# Defective cytoskeletal dynamics underlies the essential role of MRTF-SRF in IL-2 delivery to CD8^+^ T cells during infectious challenge

**DOI:** 10.1101/2023.08.26.554941

**Authors:** Diane Maurice, Patrick Costello, Francesco Gualdrini, Bruno Frederico, Richard Treisman

**Affiliations:** Signalling and transcription Laboratory, Francis Crick Institute, 1 Midland Road, London NW1 1AT, UK; Immunobiology Laboratory, Francis Crick Institute, 1 Midland Road, London NW1 1AT, UK; European Institute of Oncology (IEO), Istituto di Ricovero e Cura a Carattere Scientifico (IRCCS), Milan 20139, Italy

**Keywords:** CD8, LM-OVA, SRF, MRTF, IL-2, cytokines, actin, homotypic clustering, paracrine signaling

## Abstract

Paracrine IL-2 signalling underpins late primary CD8+ T cell expansion and differentiation that allow protection against viral infections, yet the requirements for effective delivery of IL-2 to recipient cells remain poorly understood. We show that the SRF transcription factor, a master regulator of cytoskeletal dynamics, is essential for the response to *L. monocytogenes* infection. SRF acts cell-autonomously with its actin-regulated MRTF cofactors *Mrtfa* and *Mrtfb* to sustain CD8^+^ effector T cell expansion and persistence of memory cells. MRTF-SRF activity is not required for initial TCR-mediated CD8^+^ T cell proliferation, but is necessary for subsequent IL-2 dependent expansion. Following TCR activation *in vitro*, *Mrtfab*-null CD8^+^ T cells produce IL-2 normally, but exhibit defective paracrine IL-2 signalling. Cluster formation by activated *Mrtfab*-null CD8^+^ T cells is impaired: clusters are smaller and less dense, have substantially reduced F-actin content, retain less IL-2, and exhibit defective cytoskeletal gene expression. Activated *Mrtfab*-null CD8^+^ T cells also exhibit defective homotypic clustering *in vivo*. The requirement for MRTF-SRF signalling for CD8^+^ T cell proliferation during infection thus reflects its involvement in cytoskeletal dynamics.

## Supplementary Table S1. Gene expression in CD8+ T cells. for "Defective cytoskeletal dynamics underlies the essential role of MRTF-SRF in IL-2 delivery to CD8^+^ T cells during infectious challenge" (part 1 of 3)

### Sheet: Legend
SUPPLEMENTARY TABLE S1
Gene expression in CD8+ T cells
"Clusters by analysis"	Genes by Clusters identified for the 3 sets of analysis:
Naive to TCR 24h transition (z-scores and clusters)
TCR 24h to rested IL-12 transition (z-scores and clusters)
IL2 time course (z-scores and clusters)
"All_reads_analysis"
B	Gene id (Symbol _ NCBI ID)
C-N	Normalised read counts for the individual conditions reported
DEG DESEQ2 analysis ( abs(Log2FC >= 1 and adjpval <=0.05)
O-R	naive_to_TCR 24h (WT)	Log2FC, adjpval, UP and DOWN calls
S-V	TCR 24h_to_rested IL-12 16h_ (WT)	Log2FC, adjpval, UP and DOWN calls
W-Z	rested_to_30 min IL-2 (WT)	Log2FC, adjpval, UP and DOWN calls
AA-AD	rested_to_60 min IL-2 (WT)	Log2FC, adjpval, UP and DOWN calls
AE-AH	rested_to_120 min IL-2 (WT)	Log2FC, adjpval, UP and DOWN calls
AI-AL	naive_to_TCR 24h (KO)	Log2FC, adjpval, UP and DOWN calls
AM-AP	TCR 24h_to_rested IL-12 16h (KO)	Log2FC, adjpval, UP and DOWN calls
AQ-AT	rested_to_30 min IL-2 (KO)	Log2FC, adjpval, UP and DOWN calls
AU-AX	rested_to_60 min IL-2 (KO)	Log2FC, adjpval, UP and DOWN calls
AY-BB	rested_to_120 min IL-2 (KO)	Log2FC, adjpval, UP and DOWN calls
BC-BF	KO_vs_WT (NAIVE)	Log2FC, adjpval, UP and DOWN calls
BG-BJ	KO_vs_WT (TCR 24h)	Log2FC, adjpval, UP and DOWN calls
BK-BN	KO_vs_WT (rested IL-12 16h)	Log2FC, adjpval, UP and DOWN calls
BO-BR	KO_vs_WT (30 min IL-2)	Log2FC, adjpval, UP and DOWN calls
BS-BV	KO_vs_WT (60 min IL-2)	Log2FC, adjpval, UP and DOWN calls
BW-BZ	KO_vs_WT (120 min IL-2)	Log2FC, adjpval, UP and DOWN calls
"Intronic_reads_analysis"
B	Gene id (Symbol _ NCBI ID)
C-N	Normalised read counts for the individual conditions reported
DEG DESEQ2 analysis ( abs(Log2FC >= 1 and adjpval <=0.05)
O-R	naive_to_TCR 24h (WT)	Log2FC, adjpval, UP and DOWN calls
S-V	TCR 24h_to_rested IL-12 16h_ (WT)	Log2FC, adjpval, UP and DOWN calls
W-Z	rested_to_30 min IL-2 (WT)	Log2FC, adjpval, UP and DOWN calls
AA-AD	rested_to_60 min IL-2 (WT)	Log2FC, adjpval, UP and DOWN calls
AE-AH	rested_to_120 min IL-2 (WT)	Log2FC, adjpval, UP and DOWN calls
AI-AL	naive_to_TCR 24h (KO)	Log2FC, adjpval, UP and DOWN calls
AM-AP	TCR 24h_to_rested IL-12 16h (KO)	Log2FC, adjpval, UP and DOWN calls
AQ-AT	rested_to_30 min IL-2 (KO)	Log2FC, adjpval, UP and DOWN calls
AU-AX	rested_to_60 min IL-2 (KO)	Log2FC, adjpval, UP and DOWN calls
AY-BB	rested_to_120 min IL-2 (KO)	Log2FC, adjpval, UP and DOWN calls
BC-BF	KO_vs_WT (NAIVE)	Log2FC, adjpval, UP and DOWN calls
BG-BJ	KO_vs_WT (TCR 24h)	Log2FC, adjpval, UP and DOWN calls
BK-BN	KO_vs_WT (rested IL-12 16h)	Log2FC, adjpval, UP and DOWN calls
BO-BR	KO_vs_WT (30 min IL-2)	Log2FC, adjpval, UP and DOWN calls
BS-BV	KO_vs_WT (60 min IL-2)	Log2FC, adjpval, UP and DOWN calls
BW-BZ	KO_vs_WT (120 min IL-2)	Log2FC, adjpval, UP and DOWN calls

### Sheet: Clusters by analysis
	Naive to TCR 24h transition (z-scores and clusters)					TCR 24h to rested IL-12 transition (z-scores and clusters)					IL-2 time course (z-scores and clusters)
Gene_ID	WT_naive	WT_TCR 24h	KO_naive	KO_TCR 24h	Clusters	WT_TCR 24h	WT_restedIL12	KO_TCR 24h	KO_restedIL12	Clusters	WT_restedIL12	WT_30minIL2	WT_60minIL2	WT_120minIL2	KO_restedIL12	KO_30minIL2	KO_60minIL2	KO_120minIL2	Clusters
Necab3_56846	-0.34484	0.662884	-1.25243	0.934389	Cluster_2	-0.368967	1.46561	-0.308989	-0.787649	Cluster_1'	0.100641	-0.398691	2.31254	-0.622368	-0.688928	-0.465535	0.314833	-0.552496	Cluster_A
E230001N04Rik_320187	-0.304497	-0.624841	1.4857	-0.556365	Cluster_8	-0.769558	1.34616	0.175052	-0.751656	Cluster_1'	-0.356499	-0.017037	2.32807	-0.607237	-0.661835	-0.558118	0.340273	-0.467616	Cluster_A
E030018B13Rik_381994	-0.734874	0.193282	1.33755	-0.795961	Cluster_8	-0.5366	1.40516	-0.858771	-0.0097906	Cluster_1'	0.00198752	-0.278579	2.44168	-0.402189	-0.314661	-0.495428	-0.491157	-0.461656	Cluster_A
Tnfrsf11a_21934	-0.376763	-0.546275	1.49439	-0.571349	Cluster_8	-0.512894	1.49962	-0.518496	-0.46823	Cluster_1'	0.727585	-0.747629	1.66139	-0.627797	-0.84519	-0.743499	-0.526309	1.10145	Cluster_A
Zfp341_228807	#N/A	#N/A	#N/A	#N/A	#N/A	-0.602961	1.43465	-0.0749746	-0.75671	Cluster_1'	0.534415	-0.0664333	2.27526	-0.594626	-0.653976	-0.444135	-0.56317	-0.487335	Cluster_A
Bscl2_14705	#N/A	#N/A	#N/A	#N/A	#N/A	-0.410904	1.49317	-0.45185	-0.630418	Cluster_1'	0.248156	-0.715394	2.23567	0.381304	-0.729113	-0.397986	-0.698537	-0.324105	Cluster_A
Mid1-ps1_107988026	#N/A	#N/A	#N/A	#N/A	#N/A	-0.377864	1.49332	-0.507266	-0.60819	Cluster_1'	0.444903	-0.373724	2.32496	-0.188298	-0.569473	-0.50585	-0.569222	-0.563296	Cluster_A
Nfkb2_18034	0.557137	-0.53117	1.08409	-1.11005	Cluster_5	1.36484	-0.19643	-0.128113	-1.0403	Cluster_10'	0.887021	-0.306072	1.87956	-0.766659	-0.950329	-0.930641	0.419364	-0.232238	Cluster_A
Phxr4_18689	0.0470101	-0.647947	1.39532	-0.794381	Cluster_5	1.1407	0.418118	-0.386334	-1.17249	Cluster_10'	0.651816	0.134833	2.14131	-0.798338	-0.799176	-0.273314	-0.705019	-0.35211	Cluster_A
Rnf144a_108089	0.875861	0.853827	-0.927842	-0.801846	Cluster_6	1.04807	0.649869	-0.711662	-0.986281	Cluster_10'	0.966604	0.496566	1.6092	-0.206035	-1.14175	0.0646407	-0.521334	-1.26789	Cluster_A
Gria3_53623	0.978322	0.070434	0.338171	-1.38693	Cluster_7	1.111	0.574178	-0.932318	-0.752855	Cluster_10'	-0.0235162	0.0107408	2.37999	-0.0722893	-0.581753	-0.481692	-0.593453	-0.638032	Cluster_A
Cars_27267	-0.76789	0.491741	1.17016	-0.894012	Cluster_8	0.837413	0.858615	-0.599757	-1.09627	Cluster_10'	0.795915	0.489603	1.98117	-0.42881	-0.671054	-0.762916	-0.708085	-0.695822	Cluster_A
Csnk1e_27373	#N/A	#N/A	#N/A	#N/A	#N/A	1.14182	0.395933	-0.34631	-1.19145	Cluster_10'	-0.245095	-0.618846	2.25724	-0.323941	-0.738462	0.608297	-0.454015	-0.48518	Cluster_A
Pnkp_59047	#N/A	#N/A	#N/A	#N/A	#N/A	0.634172	1.02116	-0.523546	-1.13179	Cluster_10'	0.918222	0.013369	1.00743	-0.490954	-1.04111	1.44375	-1.02492	-0.825792	Cluster_A
Rnf8_58230	#N/A	#N/A	#N/A	#N/A	#N/A	0.859977	0.649303	-0.163082	-1.3462	Cluster_10'	0.720233	-0.721164	2.0916	0.0901068	-0.838849	-0.859159	-0.141544	-0.341223	Cluster_A
Lrrc29_234684	#N/A	#N/A	#N/A	#N/A	#N/A	1.26671	0.268571	-0.498603	-1.03668	Cluster_10'	-0.454158	1.20798	1.50604	-0.95891	-1.21704	-0.208059	0.616467	-0.492316	Cluster_A
Sorcs2_81840	#N/A	#N/A	#N/A	#N/A	#N/A	0.672841	1.03525	-0.762541	-0.945553	Cluster_10'	0.977664	-0.410356	1.75121	-0.377051	-1.11725	-1.15529	0.28618	0.0448915	Cluster_A
Ncbp3_66874	-0.683725	1.00447	-1.01831	0.697567	Cluster_1	0.94525	-1.2513	-0.343917	0.649971	Cluster_2'	-0.221836	0.512253	2.25451	-0.459136	-0.0577557	-0.621638	-0.613645	-0.792748	Cluster_A
Thoc5_107829	0.223094	1.22516	-0.276643	-1.17161	Cluster_10	1.35911	-0.765646	-0.738608	0.145145	Cluster_2'	-0.917393	-0.516094	1.92094	-0.625191	-0.588217	0.689145	-0.685008	0.721822	Cluster_A
Ddx41_72935	-0.241724	1.45704	-0.407523	-0.807793	Cluster_10	1.40893	-0.554364	-0.841074	-0.0134952	Cluster_2'	-0.580784	-0.524828	1.65055	1.19288	0.618773	-0.83776	-0.789689	-0.729141	Cluster_A
Vasp_22323	-0.111271	1.41822	-0.406281	-0.900669	Cluster_10	1.47211	-0.453962	-0.741971	-0.276181	Cluster_2'	-1.20352	-0.343628	1.80504	0.210149	-0.833497	-0.62723	-0.0281922	1.02088	Cluster_A
Diablo_66593	-0.799203	1.03704	0.674032	-0.911869	Cluster_4	1.49975	-0.519595	-0.504598	-0.475557	Cluster_2'	-0.879814	-0.307667	1.95843	0.858684	-0.746612	-0.985088	-0.0617647	0.163832	Cluster_A
Gm15337_100503620	-0.74932	1.12917	0.548776	-0.928624	Cluster_4	1.49062	-0.438493	-0.653122	-0.399005	Cluster_2'	-0.733396	-0.520691	1.73045	-0.311286	-0.683039	1.13952	0.444687	-1.06624	Cluster_A
Gm52481_115489304	1.26823	0.331352	-0.764638	-0.834943	Cluster_6	1.47998	-0.263474	-0.620719	-0.595783	Cluster_2'	0.680011	-0.435983	1.92053	0.731724	-0.591866	-0.7964	-0.786016	-0.721997	Cluster_A
Gm32287_102634786	0.740004	-0.790002	0.980782	-0.930784	Cluster_7	1.32085	-0.583944	-0.935399	0.198495	Cluster_2'	-0.715644	-0.794503	1.36459	0.173475	-0.495889	1.70889	-0.73928	-0.501647	Cluster_A
Etf1_225363	0.863928	0.261695	0.317992	-1.44362	Cluster_7	1.464	-0.190076	-0.56935	-0.704572	Cluster_2'	-0.483808	-0.439472	2.13928	-0.298393	-1.01185	0.797543	-0.348908	-0.354385	Cluster_A
Klhl21_242785	-0.0444486	0.453748	0.959046	-1.36835	Cluster_8	1.29194	-0.801218	-0.778525	0.2878	Cluster_2'	-0.604316	0.00335529	2.38235	-0.341725	0.106613	-0.365303	-0.579391	-0.601585	Cluster_A
Tacc2_57752	-0.332575	0.671883	0.92131	-1.26062	Cluster_8	1.49809	-0.428625	-0.527219	-0.54225	Cluster_2'	-0.0729275	0.692686	2.14928	-0.29484	-0.420061	-0.298748	-0.910224	-0.845168	Cluster_A
Zfp942_73233	#N/A	#N/A	#N/A	#N/A	#N/A	1.48319	-0.67016	-0.507804	-0.305227	Cluster_2'	-1.50937	-0.13304	1.51807	-0.333339	-0.896698	0.539571	1.06364	-0.248831	Cluster_A
Mcub_66815	#N/A	#N/A	#N/A	#N/A	#N/A	1.47245	-0.655555	-0.593492	-0.223402	Cluster_2'	-0.52258	-0.295316	2.45684	-0.449649	-0.290529	-0.12973	-0.337144	-0.431894	Cluster_A
Ppme1_72590	#N/A	#N/A	#N/A	#N/A	#N/A	0.942796	-1.2234	-0.395919	0.676521	Cluster_2'	-0.839602	-0.642884	2.05752	0.0523165	0.819472	-0.357743	-0.188811	-0.900268	Cluster_A
Frat2_212398	-0.0148578	-0.544652	1.40816	-0.848653	Cluster_8	0.431986	-0.705665	-0.930394	1.20407	Cluster_3'	-0.542057	0.638733	2.21527	-0.535763	0.0419438	-0.610779	-0.596563	-0.610779	Cluster_A
Pus7_78697	#N/A	#N/A	#N/A	#N/A	#N/A	0.658102	-1.15085	-0.502309	0.995055	Cluster_3'	-0.975779	-0.934679	1.97402	0.313815	0.405208	-0.502302	-0.74148	0.461196	Cluster_A
Ccnf_12449	-0.753238	0.373846	-0.864083	1.24348	Cluster_2	-0.913848	0.765957	-0.811282	0.959173	Cluster_4'	0.232195	0.467191	2.03022	-0.910734	0.371862	-0.670175	-0.888983	-0.631574	Cluster_A
Gm46719_108168688	-0.500497	-0.499005	-0.500497	1.5	Cluster_11	-0.499909	-0.501401	1.5	-0.49869	Cluster_5'	-0.767954	0.626677	1.75678	1.02738	-0.763068	-0.765628	-0.765175	-0.349005	Cluster_A
Arcn1_213827	-0.681686	-0.502308	-0.297404	1.4814	Cluster_11	0.0268051	-1.1823	1.26108	-0.105585	Cluster_5'	-1.09684	-0.413949	2.09641	0.0377144	-0.607039	-0.732238	0.173202	0.542734	Cluster_A
Rab19_19331	-0.424072	-0.886489	-0.111373	1.42193	Cluster_11	-0.524983	-0.757357	1.45622	-0.173878	Cluster_5'	-0.855064	-0.573187	1.91556	-0.201548	-0.120324	-0.540754	1.15021	-0.774893	Cluster_A
Gem_14579	0.696264	-0.866605	1.02051	-0.850165	Cluster_7	0.0868466	-0.607291	1.37562	-0.855176	Cluster_5'	-0.559738	0.693577	2.23432	-0.208568	-0.567114	-0.545962	-0.55964	-0.486878	Cluster_A
Zfp688_69234	#N/A	#N/A	#N/A	#N/A	#N/A	-0.237415	-0.914443	1.42565	-0.273789	Cluster_5'	-0.817	0.0259775	2.2511	-0.656949	-0.551947	-0.536257	-0.173662	0.458742	Cluster_A
Cops2_12848	#N/A	#N/A	#N/A	#N/A	#N/A	-0.340402	-0.996947	1.37436	-0.0370057	Cluster_5'	-1.10117	0.785472	1.96448	-0.938573	0.233236	-0.350907	-0.0997309	-0.492806	Cluster_A
Gm41590_105246286	#N/A	#N/A	#N/A	#N/A	#N/A	-0.218838	-0.142725	1.37794	-1.01638	Cluster_5'	0.740429	0.458997	1.94816	-0.711059	-1.01367	-0.79612	-0.110353	-0.516378	Cluster_A
Rasgef1b_320292	#N/A	#N/A	#N/A	#N/A	#N/A	-0.46924	-0.541512	1.4993	-0.488548	Cluster_5'	-0.385044	-0.390226	2.46197	-0.363461	-0.104554	-0.399115	-0.409882	-0.409686	Cluster_A
Zfp180_210135	-0.270711	-0.600554	-0.609953	1.48122	Cluster_11	-0.732006	-0.135251	1.45093	-0.583674	Cluster_6'	-0.236368	-0.245836	2.33957	0.303234	-0.500559	-0.655012	-0.244147	-0.760883	Cluster_A
Tprkb_69786	-0.767419	-0.597304	-0.0669926	1.43172	Cluster_11	-0.937285	0.590542	1.09875	-0.752004	Cluster_6'	-0.0827935	1.40771	0.190135	-0.522865	-0.947642	1.54618	-0.523291	-1.06744	Cluster_A
Spint2_20733	-0.497334	-0.69042	1.48005	-0.292294	Cluster_9	-1.21259	0.758861	0.879101	-0.425373	Cluster_6'	0.0399964	-0.486309	2.11595	-0.740113	-0.679012	0.304026	0.440241	-0.99478	Cluster_A
Eef2kmt_70511	#N/A	#N/A	#N/A	#N/A	#N/A	-0.595525	0.645154	1.03062	-1.08025	Cluster_6'	0.774207	-1.20536	1.62898	-0.00421799	-0.505673	-1.04396	-0.487269	0.843293	Cluster_A
Atp6v1fnb_668210	#N/A	#N/A	#N/A	#N/A	#N/A	-0.0728451	-0.0589064	1.28705	-1.1553	Cluster_6'	-0.388848	-0.042154	2.36163	-0.218994	-0.776522	-0.135132	-0.0254675	-0.774513	Cluster_A
Gorasp2_70231	#N/A	#N/A	#N/A	#N/A	#N/A	0.283571	0.224447	0.916498	-1.42452	Cluster_6'	-0.0337972	-0.767694	1.7583	0.83663	-1.39148	-0.727852	-0.0593538	0.385246	Cluster_A
Matk_17179	#N/A	#N/A	#N/A	#N/A	#N/A	-0.728157	0.442468	1.19954	-0.913848	Cluster_6'	-0.234155	-0.766479	0.761747	1.09241	-0.960633	1.55447	-0.409473	-1.03789	Cluster_A
Ttc19_72795	#N/A	#N/A	#N/A	#N/A	#N/A	-0.04008	0.0679129	1.20948	-1.23731	Cluster_6'	0.912049	0.11537	1.16261	-0.861083	-1.21709	0.326331	-1.30949	0.871301	Cluster_A
Nacc1_66830	0.310395	0.910724	-1.42563	0.204509	Cluster_6	1.10823	-0.757009	0.578412	-0.929629	Cluster_7'	-0.289059	1.42058	1.55731	0.159245	-0.610443	-0.652576	-1.23589	-0.349163	Cluster_A
Fam222a_433940	1.04144	-0.786049	0.66758	-0.922969	Cluster_7	1.2035	-0.345499	0.300432	-1.15843	Cluster_7'	0.212262	0.939156	1.9943	-0.572724	-0.802675	-0.404828	-0.566017	-0.799471	Cluster_A
Camsap2_67886	-0.454705	-0.278213	1.47264	-0.739718	Cluster_8	1.3475	-0.601398	0.148601	-0.8947	Cluster_7'	-0.568903	0.917186	1.83011	0.590784	-0.784437	-1.03037	-0.430308	-0.524063	Cluster_A
Epas1_13819	#N/A	#N/A	#N/A	#N/A	#N/A	1.24488	-0.794018	0.373814	-0.824672	Cluster_7'	-0.413871	-0.199096	2.44369	-0.0239497	-0.464719	-0.466364	-0.437031	-0.438659	Cluster_A
Prps1l3_328099	#N/A	#N/A	#N/A	#N/A	#N/A	0.259079	-0.819246	1.30595	-0.745787	Cluster_7'	-0.809234	1.50348	1.67293	-0.359553	-0.731292	-0.448393	-0.611617	-0.21632	Cluster_A
Cnksr3_215748	#N/A	#N/A	#N/A	#N/A	#N/A	1.30842	-0.78833	0.255373	-0.775467	Cluster_7'	-0.553546	-0.513481	2.31628	-0.592336	-0.513403	-0.557417	0.371209	0.0426942	Cluster_A
Edem3_66967	#N/A	#N/A	#N/A	#N/A	#N/A	0.425097	-0.262045	1.08837	-1.25143	Cluster_7'	-0.432471	0.993109	-0.271469	0.442126	-1.2527	1.78408	-0.567427	-0.695245	Cluster_A
Pdia4_12304	#N/A	#N/A	#N/A	#N/A	#N/A	0.836803	-0.776188	0.890414	-0.951029	Cluster_7'	-0.659308	1.63344	1.50825	-0.828401	-0.845151	-0.287406	-0.301502	-0.219912	Cluster_A
Trat1_77647	#N/A	#N/A	#N/A	#N/A	#N/A	1.27979	-0.692297	0.3022	-0.889689	Cluster_7'	0.0206509	-0.422389	2.29137	-0.456962	-0.589209	0.436435	-0.691329	-0.588565	Cluster_A
Marchf6_223455	#N/A	#N/A	#N/A	#N/A	#N/A	1.18836	-0.0319617	0.0993588	-1.25575	Cluster_7'	-0.364646	-0.494482	1.83235	0.954363	-1.41816	-0.570121	0.120207	-0.0595033	Cluster_A
Alg8_381903	-0.960852	0.696334	-0.750039	1.01456	Cluster_2	0.270033	0.549245	0.660363	-1.47964	Cluster_8'	-0.055769	-0.0804472	1.50858	-0.787547	-1.85833	0.511556	0.170056	0.5919	Cluster_A
Prkar2b_19088	-1.23816	0.0615422	-0.0325673	1.20918	Cluster_2	-0.267819	0.755845	0.813788	-1.30181	Cluster_8'	-0.123431	-0.32617	2.44293	-0.506461	-0.510507	-0.11733	-0.502335	-0.356698	Cluster_A
Rnf215_71673	1.38962	-0.86605	0.0397514	-0.563322	Cluster_7	-0.695008	0.88523	0.830966	-1.02119	Cluster_8'	1.23211	-0.504662	1.87667	-0.384655	-0.779952	-0.620185	-0.0714337	-0.747885	Cluster_A
Kctd10_330171	0.400868	-1.29965	1.06026	-0.161478	Cluster_7	-0.620633	1.20399	0.413687	-0.997042	Cluster_8'	0.838322	-0.44984	0.71589	1.01385	-0.969229	0.902999	-0.436802	-1.61519	Cluster_A
Gm36417_102640320	-0.851082	-0.231809	1.44577	-0.362876	Cluster_9	0.313475	0.978432	0.0989935	-1.3909	Cluster_8'	-0.0796363	-0.162117	2.41089	-0.633103	-0.699814	-0.225658	-0.421711	-0.188851	Cluster_A
Pigh_110417	#N/A	#N/A	#N/A	#N/A	#N/A	-0.275877	1.04364	0.493609	-1.26137	Cluster_8'	-0.0071709	-0.00854294	2.39522	-0.203794	-0.652917	-0.386773	-0.561033	-0.574989	Cluster_A
Camk2b_12323	0.658881	0.741577	0.0192496	-1.41971	Cluster_7	0.203287	1.32679	-0.882821	-0.647253	Cluster_9'	0.0071424	0.909465	1.81065	0.491555	-1.00773	-0.778371	-0.766602	-0.666111	Cluster_A
Fxn_14297	#N/A	#N/A	#N/A	#N/A	#N/A	0.045835	1.39441	-0.810556	-0.629691	Cluster_9'	0.924159	-0.378527	2.1349	-0.541642	-0.472735	-0.594267	-0.549078	-0.522815	Cluster_A
Aplf_72103	-0.896918	1.05273	-0.811105	0.655296	Cluster_1	#N/A	#N/A	#N/A	#N/A	#N/A	0.283506	-0.303519	2.35697	-0.426431	-0.181966	-0.403546	-0.753453	-0.571565	Cluster_A
Dscc1_72107	-0.852394	1.07508	-0.850542	0.627852	Cluster_1	#N/A	#N/A	#N/A	#N/A	#N/A	-0.770884	-0.778231	1.15043	0.519518	-1.32103	1.23726	-0.70047	0.663399	Cluster_A
E2f7_52679	-0.86315	1.12445	-0.822186	0.560888	Cluster_1	#N/A	#N/A	#N/A	#N/A	#N/A	-0.292807	1.26843	1.80975	-0.170063	-0.606772	-0.241973	-0.967279	-0.799291	Cluster_A
Ncapd2_68298	-0.962166	1.18922	-0.676651	0.449597	Cluster_1	#N/A	#N/A	#N/A	#N/A	#N/A	0.259382	-0.320174	1.70043	0.0367901	-0.360902	0.362825	0.225505	-1.90385	Cluster_A
Mob3a_208228	-0.672164	1.23327	-0.940031	0.378925	Cluster_1	#N/A	#N/A	#N/A	#N/A	#N/A	-0.974655	1.56773	0.678457	0.427646	-0.936658	0.781692	-0.405773	-1.13844	Cluster_A
Zfp524_66056	-0.800109	0.995563	-0.919182	0.723728	Cluster_1	#N/A	#N/A	#N/A	#N/A	#N/A	0.0932062	-0.597755	1.73105	1.30801	-0.390858	-0.488247	-1.11516	-0.540244	Cluster_A
Atp6v1g2_66237	-0.565306	1.4954	-0.388597	-0.541492	Cluster_10	#N/A	#N/A	#N/A	#N/A	#N/A	-0.479128	-0.565599	2.06195	-0.512475	-0.558699	1.05254	-0.405253	-0.593337	Cluster_A
Map1a_17754	-0.588409	1.48905	-0.574649	-0.325996	Cluster_10	#N/A	#N/A	#N/A	#N/A	#N/A	-0.150003	0.155862	2.3512	-0.762057	-0.356935	-0.395771	-0.741756	-0.100537	Cluster_A
Gm34632_102637946	-0.443253	1.49847	-0.553838	-0.501378	Cluster_10	#N/A	#N/A	#N/A	#N/A	#N/A	-0.451584	0.24918	2.387	-0.269074	-0.471785	-0.305357	-0.573544	-0.564835	Cluster_A
Carhsp1_52502	-0.219718	1.46386	-0.754161	-0.489981	Cluster_10	#N/A	#N/A	#N/A	#N/A	#N/A	-0.334852	0.957785	1.86536	0.202695	-0.846158	-0.972488	-0.88764	0.0152952	Cluster_A
Pfdn2_18637	0.613625	0.849085	-0.0860805	-1.37663	Cluster_10	#N/A	#N/A	#N/A	#N/A	#N/A	-0.60311	-0.34731	2.38969	-0.306714	-0.200593	-0.433391	-0.672723	0.174154	Cluster_A
Gtpbp3_70359	-0.763785	0.194227	-0.768006	1.33756	Cluster_11	#N/A	#N/A	#N/A	#N/A	#N/A	-0.358678	1.01011	1.29183	-1.08939	-0.887867	1.17246	-0.872894	-0.265568	Cluster_A
Chek2_50883	-0.668958	-0.0154558	-0.734372	1.41879	Cluster_11	#N/A	#N/A	#N/A	#N/A	#N/A	0.791305	-0.544371	2.14188	-0.5827	0.0134074	-0.767523	-0.463961	-0.588035	Cluster_A
Habp4_56541	-0.52913	-0.329823	-0.629377	1.48833	Cluster_11	#N/A	#N/A	#N/A	#N/A	#N/A	-0.455168	0.0818982	2.39928	-0.72114	-0.401377	-0.240463	-0.143396	-0.519637	Cluster_A
Pabpc4_230721	-0.436343	0.11881	-1.01279	1.33032	Cluster_11	#N/A	#N/A	#N/A	#N/A	#N/A	-0.661839	-0.21296	2.10469	0.813339	-0.661415	-0.693319	0.0233061	-0.711804	Cluster_A
Atp8b2_54667	0.564159	-1.26528	-0.295576	0.996702	Cluster_11	#N/A	#N/A	#N/A	#N/A	#N/A	-0.765601	0.263721	1.38034	0.68089	-1.32319	-0.77044	-0.595472	1.12975	Cluster_A
Mboat1_218121	-0.827433	0.00135587	-0.580478	1.40656	Cluster_11	#N/A	#N/A	#N/A	#N/A	#N/A	0.51559	-0.52432	2.25602	-0.286043	-0.153489	-0.626263	-0.885764	-0.295733	Cluster_A
Blvra_109778	-0.742577	0.378375	-0.875985	1.24019	Cluster_2	#N/A	#N/A	#N/A	#N/A	#N/A	0.313708	1.11009	1.70194	-0.519009	0.0020884	-0.547799	-1.22968	-0.831338	Cluster_A
Ccnb1_268697	-0.858915	0.635508	-0.845752	1.06916	Cluster_2	#N/A	#N/A	#N/A	#N/A	#N/A	-0.63374	-0.699292	2.14599	0.317548	0.482796	-0.909515	-0.133593	-0.570191	Cluster_A
Gm38664_102643210	-0.881048	0.66781	-0.830144	1.04338	Cluster_2	#N/A	#N/A	#N/A	#N/A	#N/A	-0.919324	-0.824733	2.18679	-0.0638278	0.525408	-0.00586776	-0.515652	-0.382797	Cluster_A
Nutf2_68051	-0.936866	0.792286	-0.789137	0.933717	Cluster_2	#N/A	#N/A	#N/A	#N/A	#N/A	-0.11957	1.25748	1.75026	-0.0376439	-0.889326	-0.793712	-0.239359	-0.928135	Cluster_A
Rad54b_623474	-0.874827	0.817841	-0.855868	0.912854	Cluster_2	#N/A	#N/A	#N/A	#N/A	#N/A	-0.583956	-0.586883	2.39208	-0.319026	-0.468123	0.0874771	-0.00789239	-0.513681	Cluster_A
Gm41257_105245874	-0.872028	0.849907	-0.859853	0.881974	Cluster_2	#N/A	#N/A	#N/A	#N/A	#N/A	-0.918771	0.944805	1.28894	0.841694	-0.942304	-0.94292	0.598953	-0.870401	Cluster_A
4933404O12Rik_66752	-0.588949	0.638694	-1.08411	1.03437	Cluster_2	#N/A	#N/A	#N/A	#N/A	#N/A	-0.035402	0.923594	1.8127	-0.415325	0.312282	-0.390011	-1.08886	-1.11898	Cluster_A
Agfg2_231801	0.346863	0.58254	-1.49145	0.56205	Cluster_2	#N/A	#N/A	#N/A	#N/A	#N/A	-0.00679006	-0.751646	2.16516	0.251535	0.0607081	-0.903859	0.107675	-0.922787	Cluster_A
St6galnac5_26938	-0.369644	0.733686	-1.24475	0.880712	Cluster_2	#N/A	#N/A	#N/A	#N/A	#N/A	0.139101	1.11251	0.823222	0.100682	-0.750156	-0.405278	-1.88987	0.869791	Cluster_A
Trub1_72133	-0.927418	0.901545	-0.80155	0.827423	Cluster_2	#N/A	#N/A	#N/A	#N/A	#N/A	0.0146191	-0.206994	2.21077	-0.928908	0.0970083	0.0814556	-0.194286	-1.07367	Cluster_A
Ptma-ps2_623796	-0.813116	1.41794	-0.572034	-0.0327861	Cluster_3	#N/A	#N/A	#N/A	#N/A	#N/A	-0.366835	-0.546116	2.29812	0.467878	-0.637441	-0.526739	-0.614519	-0.0743443	Cluster_A
Tmem164_209497	-1.20455	1.22806	0.130815	-0.154322	Cluster_3	#N/A	#N/A	#N/A	#N/A	#N/A	-0.718643	-0.101436	1.84493	0.543386	-0.907858	-0.355058	-1.09536	0.790036	Cluster_A
Atg7_74244	-1.44904	0.392227	0.835006	0.221809	Cluster_4	#N/A	#N/A	#N/A	#N/A	#N/A	0.505996	1.07847	0.268923	-0.161868	-0.467208	1.0011	-2.0576	-0.167811	Cluster_A
Lif_16878	-1.43214	0.303676	0.895923	0.232542	Cluster_4	#N/A	#N/A	#N/A	#N/A	#N/A	-1.31555	1.1169	1.21729	-0.161647	-1.47312	0.449662	-0.169559	0.336021	Cluster_A
Gpd1l_333433	-0.732941	0.880142	0.842181	-0.989382	Cluster_4	#N/A	#N/A	#N/A	#N/A	#N/A	-0.47504	1.44465	0.595449	-0.137448	-1.7661	0.9409	-0.0481952	-0.55421	Cluster_A
Abcg1_11307	0.310797	-0.787806	1.2799	-0.802889	Cluster_5	#N/A	#N/A	#N/A	#N/A	#N/A	0.975769	-0.458482	1.97538	-0.891565	-0.112427	-0.00184637	-0.636939	-0.849889	Cluster_A
Cd69_12515	0.55224	-0.71615	1.12328	-0.959373	Cluster_5	#N/A	#N/A	#N/A	#N/A	#N/A	-0.855825	0.978088	1.65387	-0.813	-1.03968	0.511278	0.271427	-0.706149	Cluster_A
Il21r_60504	0.36313	-0.878591	1.24853	-0.733068	Cluster_5	#N/A	#N/A	#N/A	#N/A	#N/A	-1.17141	0.188207	1.95426	0.163251	-0.915105	-0.791088	0.530703	0.0411796	Cluster_A
Tgfbr2_21813	0.115494	-0.913219	1.3566	-0.558872	Cluster_5	#N/A	#N/A	#N/A	#N/A	#N/A	0.349695	0.242125	1.51762	-0.179851	-1.20403	0.660204	0.21206	-1.59782	Cluster_A
Zfp36_22695	0.538017	-0.875504	1.1401	-0.802617	Cluster_5	#N/A	#N/A	#N/A	#N/A	#N/A	-1.15683	1.54637	1.04081	-0.719694	-0.640474	0.706762	0.089894	-0.866851	Cluster_A
Zfp36l2_12193	0.399405	-0.951095	1.22023	-0.668537	Cluster_5	#N/A	#N/A	#N/A	#N/A	#N/A	-0.255275	0.145363	0.814982	-0.452069	-0.601157	1.48351	-1.75898	0.623626	Cluster_A
Rhog_56212	0.612627	-0.343282	0.976762	-1.24611	Cluster_5	#N/A	#N/A	#N/A	#N/A	#N/A	-0.74603	1.51481	1.62342	-0.02528	-0.427093	-0.616839	-0.854606	-0.468389	Cluster_A
Akap13_75547	-0.113001	-0.589384	1.44508	-0.742696	Cluster_5	#N/A	#N/A	#N/A	#N/A	#N/A	-0.294285	0.407689	1.13613	0.724276	-1.95983	0.157739	-0.810863	0.63914	Cluster_A
Dgkh_380921	0.465003	-0.446982	1.12761	-1.14563	Cluster_5	#N/A	#N/A	#N/A	#N/A	#N/A	-0.728569	-0.12133	2.20151	0.278704	-0.869569	-0.464292	0.358952	-0.655409	Cluster_A
Hmces_232210	0.335548	-0.798973	1.26652	-0.803099	Cluster_5	#N/A	#N/A	#N/A	#N/A	#N/A	-0.841421	-0.110771	2.27814	0.332356	-0.745493	-0.615398	-0.166825	-0.130589	Cluster_A
Pdlim5_56376	-0.0811408	-0.607359	1.43684	-0.748343	Cluster_5	#N/A	#N/A	#N/A	#N/A	#N/A	0.38259	-0.361136	2.33906	-0.150303	-0.498097	-0.527542	-0.566012	-0.618565	Cluster_A
Rbm42_68035	0.273381	-0.717215	1.29718	-0.853344	Cluster_5	#N/A	#N/A	#N/A	#N/A	#N/A	-0.246295	-0.610291	1.46874	1.01675	-1.44518	-0.0128575	0.712251	-0.883114	Cluster_A
Ski_20481	0.432056	-0.465147	1.15594	-1.12284	Cluster_5	#N/A	#N/A	#N/A	#N/A	#N/A	-0.678067	0.435116	1.45474	1.10218	-0.912632	-0.467965	-1.342	0.408625	Cluster_A
Yju2_72886	0.276278	-0.754588	1.29743	-0.819116	Cluster_5	#N/A	#N/A	#N/A	#N/A	#N/A	-0.443621	-0.016811	2.37319	-0.18044	-0.402896	-0.254996	-0.945743	-0.12868	Cluster_A
Naa30_70646	-0.0853127	-0.709502	1.43987	-0.645057	Cluster_5	#N/A	#N/A	#N/A	#N/A	#N/A	-0.513572	-0.210229	2.24836	0.0301812	-0.784315	-0.991319	0.0275165	0.193378	Cluster_A
B230398E01Rik_109334	1.44776	-0.726215	-0.11966	-0.60189	Cluster_6	#N/A	#N/A	#N/A	#N/A	#N/A	-1.19333	1.06051	1.62744	-0.372529	-1.01413	0.020692	-0.624154	0.495495	Cluster_A
Gm52135_115488340	1.24728	0.363432	-0.891973	-0.718741	Cluster_6	#N/A	#N/A	#N/A	#N/A	#N/A	1.0322	-0.329056	2.03131	-0.555517	-0.258272	-0.772983	-0.759119	-0.388567	Cluster_A
Ppt2_54397	1.48001	-0.272808	-0.660526	-0.546675	Cluster_6	#N/A	#N/A	#N/A	#N/A	#N/A	0.215005	1.3912	1.55805	-0.262967	-0.729469	-0.337075	-1.22783	-0.606911	Cluster_A
4930513N10Rik_319960	1.30038	-0.473483	-1.02294	0.196047	Cluster_6	#N/A	#N/A	#N/A	#N/A	#N/A	-0.543406	0.989492	2.06021	-0.701708	-0.450486	-0.271419	-0.792411	-0.290266	Cluster_A
Gm30989_105245328	0.517739	-1.18242	1.07831	-0.413625	Cluster_7	#N/A	#N/A	#N/A	#N/A	#N/A	0.53837	-0.633431	1.77245	-0.373033	-0.741067	-0.673576	-0.949652	1.05994	Cluster_A
Klf2_16598	0.903392	-0.901336	0.827065	-0.82912	Cluster_7	#N/A	#N/A	#N/A	#N/A	#N/A	1.2258	-0.644894	1.69439	-0.024113	0.0583994	-0.249469	-0.92452	-1.1356	Cluster_A
Pvr_52118	1.34855	-0.783331	0.169099	-0.734315	Cluster_7	#N/A	#N/A	#N/A	#N/A	#N/A	-0.946005	-0.165652	1.79028	0.657243	-0.927868	-0.812273	-0.445213	0.849489	Cluster_A
Kremen1_84035	1.10956	-1.31993	0.0576182	0.152756	Cluster_7	#N/A	#N/A	#N/A	#N/A	#N/A	-0.367866	1.29267	0.489131	0.581442	-1.04414	0.88291	-1.64664	-0.187504	Cluster_A
Prkx_19108	1.17306	-0.668979	0.472306	-0.976386	Cluster_7	#N/A	#N/A	#N/A	#N/A	#N/A	-1.80474	0.201967	0.485554	-0.178252	-0.878102	1.55272	0.483401	0.137457	Cluster_A
Syvn1_74126	0.640267	-0.893303	1.06462	-0.811579	Cluster_7	#N/A	#N/A	#N/A	#N/A	#N/A	-0.569942	0.430269	1.86475	-0.0466281	-1.51956	-0.291416	-0.484998	0.61753	Cluster_A
Ube2b_22210	1.193	-0.627926	0.432592	-0.997663	Cluster_7	#N/A	#N/A	#N/A	#N/A	#N/A	-0.691998	-0.202125	2.13239	-1.05	-0.611644	-0.30779	0.148154	0.583005	Cluster_A
Cnot7_18983	0.796647	-0.705055	0.919621	-1.01121	Cluster_7	#N/A	#N/A	#N/A	#N/A	#N/A	0.387678	-0.839578	1.81024	0.785267	-1.33503	0.134473	-0.416062	-0.526985	Cluster_A
Gm39260_105243299	0.89197	-0.626709	0.809825	-1.07509	Cluster_7	#N/A	#N/A	#N/A	#N/A	#N/A	-0.103171	-0.0750485	2.23046	0.113423	-0.555921	-0.873671	-0.939281	0.203205	Cluster_A
Nub1_53312	0.93088	-0.285408	0.637391	-1.28286	Cluster_7	#N/A	#N/A	#N/A	#N/A	#N/A	-0.194336	0.395621	2.31147	-0.419484	-0.20062	-0.597169	-0.488283	-0.8072	Cluster_A
Rasgrp2_19395	1.12282	-0.718959	0.55333	-0.957187	Cluster_7	#N/A	#N/A	#N/A	#N/A	#N/A	0.087616	-0.0725767	2.07867	-0.282229	-0.919452	0.524371	-0.227025	-1.18938	Cluster_A
Plekho2_102595	1.28437	-0.494401	0.235073	-1.02504	Cluster_7	#N/A	#N/A	#N/A	#N/A	#N/A	-0.391438	0.0673731	1.8008	1.28697	-0.785503	-0.555982	-0.658325	-0.763896	Cluster_A
Slc25a3_18674	0.55994	-1.06012	1.09789	-0.597712	Cluster_7	#N/A	#N/A	#N/A	#N/A	#N/A	0.792941	-0.377995	2.06327	0.155025	-0.281364	-0.900397	-0.770418	-0.681058	Cluster_A
Anxa6_11749	-0.302946	-0.140851	1.40298	-0.959183	Cluster_8	#N/A	#N/A	#N/A	#N/A	#N/A	-0.646769	0.011297	1.46354	0.683397	-1.85672	0.147193	0.590917	-0.392861	Cluster_A
Bzw2_66912	-0.216099	-0.419966	1.45263	-0.816569	Cluster_8	#N/A	#N/A	#N/A	#N/A	#N/A	-1.07084	0.813636	1.67117	0.525918	-0.866727	-0.547753	-0.945576	0.420173	Cluster_A
Derl1_67819	-0.269991	-0.406046	1.46357	-0.78753	Cluster_8	#N/A	#N/A	#N/A	#N/A	#N/A	0.415347	0.528298	1.56584	0.46478	-0.149611	-0.052086	-1.46329	-1.30928	Cluster_A
Ints6l_236790	-0.387959	-0.48358	1.49309	-0.62155	Cluster_8	#N/A	#N/A	#N/A	#N/A	#N/A	-0.538297	0.356602	2.04755	-0.28663	-0.921073	-0.893609	0.68067	-0.445215	Cluster_A
Rel_19696	-0.0949706	-0.492999	1.42868	-0.840713	Cluster_8	#N/A	#N/A	#N/A	#N/A	#N/A	0.497372	-0.326987	1.83649	-0.127925	-0.342736	-0.990824	0.729487	-1.27487	Cluster_A
Slc30a9_109108	-0.266514	-0.528222	1.47768	-0.682944	Cluster_8	#N/A	#N/A	#N/A	#N/A	#N/A	-0.701568	0.188837	2.10617	-0.196572	-0.938403	-0.293254	-0.795808	0.630602	Cluster_A
Slc35e1_270066	-0.43064	-0.0221293	1.39076	-0.937995	Cluster_8	#N/A	#N/A	#N/A	#N/A	#N/A	-1.21733	0.641288	1.53158	-0.438527	-1.1828	0.884664	0.316719	-0.535591	Cluster_A
1600014C10Rik_72244	-0.321655	0.14175	1.28583	-1.10593	Cluster_8	#N/A	#N/A	#N/A	#N/A	#N/A	-0.0170103	-0.761936	1.69344	1.2492	-0.898956	-0.0564539	-0.130002	-1.07829	Cluster_A
Phf6_70998	-0.351924	-0.378159	1.47559	-0.745506	Cluster_8	#N/A	#N/A	#N/A	#N/A	#N/A	-0.30788	-0.285421	0.380728	0.416235	-1.10826	1.96317	-1.18615	0.127582	Cluster_A
Uhmk1_16589	-1.17953	-0.0291091	1.26669	-0.0580471	Cluster_9	#N/A	#N/A	#N/A	#N/A	#N/A	-0.127391	1.2046	1.62285	-1.12624	-0.506554	-0.349589	-1.06393	0.346254	Cluster_A
Ghitm_66092	-0.49893	-1.02064	1.28648	0.233085	Cluster_9	#N/A	#N/A	#N/A	#N/A	#N/A	-0.350728	-0.149072	2.37766	-0.355539	0.21747	-0.484125	-0.678266	-0.577398	Cluster_A
Mfap3_216760	-0.683882	-0.278353	1.47908	-0.516849	Cluster_9	#N/A	#N/A	#N/A	#N/A	#N/A	-0.496441	1.04731	1.80462	-0.586458	0.372219	-1.08819	-0.825648	-0.227413	Cluster_A
Ubac2_68889	-0.540182	-0.634681	1.48611	-0.311244	Cluster_9	#N/A	#N/A	#N/A	#N/A	#N/A	-0.165729	0.796145	1.28206	-1.4321	-1.27969	-0.216711	0.978844	0.0371759	Cluster_A
Zfp869_66869	-0.671291	-0.228681	1.47275	-0.57278	Cluster_9	#N/A	#N/A	#N/A	#N/A	#N/A	-0.736147	-0.115624	1.27717	-0.732739	-0.782456	1.81675	-0.140321	-0.586634	Cluster_A
Gm35315_102638847	#N/A	#N/A	#N/A	#N/A	#N/A	#N/A	#N/A	#N/A	#N/A	#N/A	-0.700483	-0.670268	1.75596	-0.380384	-0.658772	-0.208772	-0.564198	1.42692	Cluster_A
Haus2_66296	#N/A	#N/A	#N/A	#N/A	#N/A	#N/A	#N/A	#N/A	#N/A	#N/A	-0.623589	-0.86642	2.07149	-0.523249	-0.346715	0.960027	-0.216918	-0.454624	Cluster_A
Narf_67608	#N/A	#N/A	#N/A	#N/A	#N/A	#N/A	#N/A	#N/A	#N/A	#N/A	-0.0941281	-1.057	2.31459	-0.368997	0.132484	-0.139392	-0.5228	-0.264755	Cluster_A
Ppifos_68173	#N/A	#N/A	#N/A	#N/A	#N/A	#N/A	#N/A	#N/A	#N/A	#N/A	-1.06418	-1.1829	1.97069	0.267373	-0.418155	0.572402	-0.0656213	-0.079607	Cluster_A
Prpsap1_67763	#N/A	#N/A	#N/A	#N/A	#N/A	#N/A	#N/A	#N/A	#N/A	#N/A	-0.858924	0.0466157	0.571787	1.41517	-0.898435	1.33533	-0.66153	-0.950012	Cluster_A
4430402I18Rik_381218	#N/A	#N/A	#N/A	#N/A	#N/A	#N/A	#N/A	#N/A	#N/A	#N/A	-0.426138	-0.1306	2.28619	-0.85215	-0.511459	0.472367	-0.498138	-0.340075	Cluster_A
Lmbr1_56873	#N/A	#N/A	#N/A	#N/A	#N/A	#N/A	#N/A	#N/A	#N/A	#N/A	-0.662579	-0.163884	2.01364	-0.884201	-0.692099	-0.514608	-0.0703345	0.974064	Cluster_A
Nipsnap2_14467	#N/A	#N/A	#N/A	#N/A	#N/A	#N/A	#N/A	#N/A	#N/A	#N/A	0.102384	-0.589129	2.0516	-1.14868	-0.906255	-0.155514	0.149538	0.496048	Cluster_A
Mtmr4_170749	#N/A	#N/A	#N/A	#N/A	#N/A	#N/A	#N/A	#N/A	#N/A	#N/A	-0.404286	-0.555095	2.36744	-0.899384	-0.019337	-0.100691	-0.31413	-0.07452	Cluster_A
Prkdc_19090	#N/A	#N/A	#N/A	#N/A	#N/A	#N/A	#N/A	#N/A	#N/A	#N/A	0.420892	0.471074	0.85416	-1.3991	-1.03494	1.55133	-0.609755	-0.253664	Cluster_A
1810055G02Rik_72056	#N/A	#N/A	#N/A	#N/A	#N/A	#N/A	#N/A	#N/A	#N/A	#N/A	0.321201	0.161922	2.28828	-0.648343	-0.479244	-0.721645	-0.322561	-0.599612	Cluster_A
Blcap_53619	#N/A	#N/A	#N/A	#N/A	#N/A	#N/A	#N/A	#N/A	#N/A	#N/A	-0.431412	0.1916	2.02633	0.909021	-0.757031	-0.758261	-0.602561	-0.577682	Cluster_A
Gm13736_100503508	#N/A	#N/A	#N/A	#N/A	#N/A	#N/A	#N/A	#N/A	#N/A	#N/A	1.2379	-0.27076	1.81179	-0.365908	-0.42046	-1.18772	-0.220101	-0.584737	Cluster_A
Rab33b_19338	#N/A	#N/A	#N/A	#N/A	#N/A	#N/A	#N/A	#N/A	#N/A	#N/A	-0.456657	0.792082	2.15256	-0.279456	-0.562978	-0.899128	-0.217448	-0.528973	Cluster_A
Slc14a1_108052	#N/A	#N/A	#N/A	#N/A	#N/A	#N/A	#N/A	#N/A	#N/A	#N/A	-0.376956	1.23414	1.82845	0.0946021	-0.885258	-0.60809	-0.619467	-0.667415	Cluster_A
Ube2j2_140499	#N/A	#N/A	#N/A	#N/A	#N/A	#N/A	#N/A	#N/A	#N/A	#N/A	0.081404	0.0453976	2.36215	-0.661733	-0.394884	-0.739416	-0.222125	-0.470797	Cluster_A
Zfp287_170740	#N/A	#N/A	#N/A	#N/A	#N/A	#N/A	#N/A	#N/A	#N/A	#N/A	0.452481	-0.526065	1.98276	0.821228	-0.682712	-0.829616	-0.518022	-0.700051	Cluster_A
4933434E20Rik_99650	#N/A	#N/A	#N/A	#N/A	#N/A	#N/A	#N/A	#N/A	#N/A	#N/A	-0.310942	0.588394	2.01498	0.595382	-0.644798	-0.902849	-0.587784	-0.752386	Cluster_A
Itgb2_16414	#N/A	#N/A	#N/A	#N/A	#N/A	#N/A	#N/A	#N/A	#N/A	#N/A	-1.46101	0.353041	1.29386	0.387141	-1.24226	-0.678452	0.724965	0.622716	Cluster_A
Qsox1_104009	#N/A	#N/A	#N/A	#N/A	#N/A	#N/A	#N/A	#N/A	#N/A	#N/A	-0.499294	1.38254	1.3012	-1.26821	0.549643	-0.0740103	-1.05758	-0.334302	Cluster_A
Taf12_66464	#N/A	#N/A	#N/A	#N/A	#N/A	#N/A	#N/A	#N/A	#N/A	#N/A	-0.422449	0.215832	2.17539	-0.780842	0.57562	-0.790821	-0.525711	-0.447016	Cluster_A
A530088E08Rik_664702	#N/A	#N/A	#N/A	#N/A	#N/A	#N/A	#N/A	#N/A	#N/A	#N/A	-0.730094	1.005	1.78428	0.322104	-0.86676	-0.0663247	-1.15141	-0.296796	Cluster_A
Abcf3_27406	#N/A	#N/A	#N/A	#N/A	#N/A	#N/A	#N/A	#N/A	#N/A	#N/A	-0.747828	-0.239261	1.46769	0.538631	-0.756437	-0.64794	-1.00598	1.39113	Cluster_A
Armc8_74125	#N/A	#N/A	#N/A	#N/A	#N/A	#N/A	#N/A	#N/A	#N/A	#N/A	-0.415152	0.0127522	2.13495	0.468048	-0.408864	-0.470256	-1.28881	-0.032672	Cluster_A
Brsk2_75770	#N/A	#N/A	#N/A	#N/A	#N/A	#N/A	#N/A	#N/A	#N/A	#N/A	-0.156762	1.45891	1.50006	-0.588616	-0.844819	0.323287	-0.863708	-0.828345	Cluster_A
Capn10_23830	#N/A	#N/A	#N/A	#N/A	#N/A	#N/A	#N/A	#N/A	#N/A	#N/A	-0.381108	-0.587041	2.25767	-0.143787	-0.563863	-0.602446	-0.586073	0.606645	Cluster_A
Cpne3_70568	#N/A	#N/A	#N/A	#N/A	#N/A	#N/A	#N/A	#N/A	#N/A	#N/A	-0.68147	-0.683817	2.29576	0.217366	0.100661	-0.44781	-0.731245	-0.0694493	Cluster_A
Dgkz_104418	#N/A	#N/A	#N/A	#N/A	#N/A	#N/A	#N/A	#N/A	#N/A	#N/A	-0.243775	1.11865	1.78514	-0.268849	-0.444588	-0.659914	-1.3395	0.0528415	Cluster_A
Eaf2_106389	#N/A	#N/A	#N/A	#N/A	#N/A	#N/A	#N/A	#N/A	#N/A	#N/A	0.322449	0.785727	1.78483	-0.91567	-0.458969	-0.536808	-1.28892	0.307361	Cluster_A
Ece1_230857	#N/A	#N/A	#N/A	#N/A	#N/A	#N/A	#N/A	#N/A	#N/A	#N/A	-0.46964	0.417427	2.05984	-0.135853	-0.417666	-0.242917	-1.43531	0.224121	Cluster_A
Eya3_14050	#N/A	#N/A	#N/A	#N/A	#N/A	#N/A	#N/A	#N/A	#N/A	#N/A	0.154254	0.208874	1.98041	0.235099	-0.166075	-0.155218	-1.55045	-0.706899	Cluster_A
G530011O06Rik:1_654820	#N/A	#N/A	#N/A	#N/A	#N/A	#N/A	#N/A	#N/A	#N/A	#N/A	0.629922	-0.511695	2.27583	-0.515625	-0.504093	-0.492941	-0.513457	-0.367936	Cluster_A
Glt8d1_76485	#N/A	#N/A	#N/A	#N/A	#N/A	#N/A	#N/A	#N/A	#N/A	#N/A	-0.101119	-0.585721	2.36554	-0.298597	-0.406743	-0.542007	-0.66819	0.236839	Cluster_A
Gm10851_100038528	#N/A	#N/A	#N/A	#N/A	#N/A	#N/A	#N/A	#N/A	#N/A	#N/A	-0.0894596	-0.414324	2.44087	-0.141621	-0.481181	-0.453981	-0.561937	-0.298366	Cluster_A
Gm14198_102635682	#N/A	#N/A	#N/A	#N/A	#N/A	#N/A	#N/A	#N/A	#N/A	#N/A	0.660416	-0.236861	2.23812	-0.635898	-0.634056	-0.321962	-0.625247	-0.444508	Cluster_A
Gm19412_100502849	#N/A	#N/A	#N/A	#N/A	#N/A	#N/A	#N/A	#N/A	#N/A	#N/A	-0.697289	-0.28382	2.39212	-0.139328	-0.19243	-0.225965	-0.772644	-0.0806466	Cluster_A
Gm29886_102631586	#N/A	#N/A	#N/A	#N/A	#N/A	#N/A	#N/A	#N/A	#N/A	#N/A	0.0260544	1.08504	1.76468	0.0731201	-0.149195	-0.813919	-1.14481	-0.840977	Cluster_A
Gm30369_102632236	#N/A	#N/A	#N/A	#N/A	#N/A	#N/A	#N/A	#N/A	#N/A	#N/A	0.169912	-0.305652	2.39855	-0.510327	-0.319772	-0.589869	-0.592973	-0.249864	Cluster_A
Gm36338_102640217	#N/A	#N/A	#N/A	#N/A	#N/A	#N/A	#N/A	#N/A	#N/A	#N/A	-0.393438	1.24452	1.87312	-0.100263	-0.848945	-0.53918	-0.580996	-0.654813	Cluster_A
Gm39303_105243356	#N/A	#N/A	#N/A	#N/A	#N/A	#N/A	#N/A	#N/A	#N/A	#N/A	-0.631851	-0.651248	1.73398	1.43086	-0.049379	-0.605881	-0.591611	-0.63487	Cluster_A
Gm39309_105243362	#N/A	#N/A	#N/A	#N/A	#N/A	#N/A	#N/A	#N/A	#N/A	#N/A	-0.429416	-0.192821	2.45984	-0.172236	-0.418335	-0.444441	-0.442022	-0.360574	Cluster_A
Gm43380_115490149	#N/A	#N/A	#N/A	#N/A	#N/A	#N/A	#N/A	#N/A	#N/A	#N/A	-0.520279	-0.811709	2.1054	0.618203	-0.368882	0.354157	-0.840294	-0.5366	Cluster_A
Gm51912_115487794	#N/A	#N/A	#N/A	#N/A	#N/A	#N/A	#N/A	#N/A	#N/A	#N/A	-0.491432	-0.107184	2.41091	-0.347202	0.080015	-0.567348	-0.550809	-0.426951	Cluster_A
Gm52099_115488301	#N/A	#N/A	#N/A	#N/A	#N/A	#N/A	#N/A	#N/A	#N/A	#N/A	-0.41759	-0.91413	1.0438	1.06386	-0.467205	1.42409	-0.96885	-0.763983	Cluster_A
Gpr137b-ps_664862	#N/A	#N/A	#N/A	#N/A	#N/A	#N/A	#N/A	#N/A	#N/A	#N/A	-0.528578	-0.117895	2.3839	-0.371907	-0.473134	0.216248	-0.54253	-0.566102	Cluster_A
Heatr3_234549	#N/A	#N/A	#N/A	#N/A	#N/A	#N/A	#N/A	#N/A	#N/A	#N/A	-0.669233	-0.37052	1.67785	1.4199	-0.738706	-0.701272	-0.730374	0.112353	Cluster_A
Ifi27l2a_76933	#N/A	#N/A	#N/A	#N/A	#N/A	#N/A	#N/A	#N/A	#N/A	#N/A	0.326795	-0.20185	1.93039	0.76928	-0.412541	-0.298631	-1.20091	-0.912533	Cluster_A
Ints3_229543	#N/A	#N/A	#N/A	#N/A	#N/A	#N/A	#N/A	#N/A	#N/A	#N/A	-0.252961	-0.394348	1.7953	-0.370216	-0.412966	-0.677803	-1.01427	1.32726	Cluster_A
Iqcb1_320299	#N/A	#N/A	#N/A	#N/A	#N/A	#N/A	#N/A	#N/A	#N/A	#N/A	0.510572	0.319095	2.0312	-0.812286	-0.480629	-0.409463	-1.20463	0.0461467	Cluster_A
LOC115489981_115489981	#N/A	#N/A	#N/A	#N/A	#N/A	#N/A	#N/A	#N/A	#N/A	#N/A	-0.370597	-0.544848	2.29849	0.469151	-0.628757	-0.531329	-0.615784	-0.0763213	Cluster_A
Marf1_223989	#N/A	#N/A	#N/A	#N/A	#N/A	#N/A	#N/A	#N/A	#N/A	#N/A	0.531492	0.576689	1.78827	-0.321719	-1.18496	0.0448065	-1.28668	-0.147896	Cluster_A
Mboat7_77582	#N/A	#N/A	#N/A	#N/A	#N/A	#N/A	#N/A	#N/A	#N/A	#N/A	-0.0319103	-0.0353105	1.2947	1.48472	-0.707019	0.253944	-1.10819	-1.15093	Cluster_A
Mid1_17318	#N/A	#N/A	#N/A	#N/A	#N/A	#N/A	#N/A	#N/A	#N/A	#N/A	0.650904	-0.343647	2.23726	-0.362364	-0.728331	-0.327545	-0.720562	-0.40572	Cluster_A
Mphosph9_269702	#N/A	#N/A	#N/A	#N/A	#N/A	#N/A	#N/A	#N/A	#N/A	#N/A	-0.166443	-0.113795	2.44503	-0.439068	-0.279319	-0.443985	-0.427659	-0.574762	Cluster_A
Pdlim7_67399	#N/A	#N/A	#N/A	#N/A	#N/A	#N/A	#N/A	#N/A	#N/A	#N/A	-0.487634	-0.544463	2.31434	-0.450434	0.0430758	0.366491	-0.616905	-0.624471	Cluster_A
Pfkfb3_170768	#N/A	#N/A	#N/A	#N/A	#N/A	#N/A	#N/A	#N/A	#N/A	#N/A	-0.339095	-0.362323	2.08088	0.976099	-0.705754	-0.590116	-0.707465	-0.352228	Cluster_A
Pycr2_69051	#N/A	#N/A	#N/A	#N/A	#N/A	#N/A	#N/A	#N/A	#N/A	#N/A	-0.421921	-0.493309	2.09486	0.988521	-0.416952	-0.507052	-0.685813	-0.55833	Cluster_A
Pygo2_68911	#N/A	#N/A	#N/A	#N/A	#N/A	#N/A	#N/A	#N/A	#N/A	#N/A	0.0504208	0.0515341	1.90104	0.823974	-0.487547	-0.126666	-1.10674	-1.10602	Cluster_A
Recql5_170472	#N/A	#N/A	#N/A	#N/A	#N/A	#N/A	#N/A	#N/A	#N/A	#N/A	-0.58785	-0.14185	2.37056	-0.618987	-0.102458	-0.0354069	-0.780472	-0.103536	Cluster_A
Ska3_219114	#N/A	#N/A	#N/A	#N/A	#N/A	#N/A	#N/A	#N/A	#N/A	#N/A	-0.469614	-0.32632	2.10132	-0.776465	0.679675	0.282668	-0.765043	-0.726218	Cluster_A
Snai3_30927	#N/A	#N/A	#N/A	#N/A	#N/A	#N/A	#N/A	#N/A	#N/A	#N/A	-0.465854	-0.28362	2.20874	0.764935	-0.584228	-0.538275	-0.572935	-0.528758	Cluster_A
Snrpd1_20641	#N/A	#N/A	#N/A	#N/A	#N/A	#N/A	#N/A	#N/A	#N/A	#N/A	-0.311073	-0.514552	0.524136	0.820458	-0.560011	1.88173	-1.18681	-0.653879	Cluster_A
Tagap1_380608	#N/A	#N/A	#N/A	#N/A	#N/A	#N/A	#N/A	#N/A	#N/A	#N/A	-0.324979	-0.514216	1.81326	-0.375393	-0.666277	1.37749	-0.685356	-0.624526	Cluster_A
Tnks2_74493	#N/A	#N/A	#N/A	#N/A	#N/A	#N/A	#N/A	#N/A	#N/A	#N/A	-0.254814	0.41812	1.89941	0.347745	-0.751478	0.438051	-1.24365	-0.853387	Cluster_A
Ulk3_71742	#N/A	#N/A	#N/A	#N/A	#N/A	#N/A	#N/A	#N/A	#N/A	#N/A	-0.572825	1.59252	1.62364	-0.61092	-0.248664	-0.544883	-0.629284	-0.609584	Cluster_A
Zfp329_67230	#N/A	#N/A	#N/A	#N/A	#N/A	#N/A	#N/A	#N/A	#N/A	#N/A	-0.326849	-0.48241	2.42093	0.0987873	-0.48237	-0.220022	-0.521235	-0.486833	Cluster_A
Zfp963_620419	#N/A	#N/A	#N/A	#N/A	#N/A	#N/A	#N/A	#N/A	#N/A	#N/A	0.00621205	-0.461456	1.50716	1.53943	-0.265274	-0.71928	-1.16879	-0.437998	Cluster_A
Zxdb_668166	#N/A	#N/A	#N/A	#N/A	#N/A	#N/A	#N/A	#N/A	#N/A	#N/A	-0.473985	-0.168662	2.19047	0.0612216	0.553598	-0.549078	-0.939534	-0.674027	Cluster_A
3110053B16Rik_382686	#N/A	#N/A	#N/A	#N/A	#N/A	#N/A	#N/A	#N/A	#N/A	#N/A	-0.68536	0.237341	2.25278	0.274146	-0.200169	-0.360303	-0.782054	-0.736386	Cluster_A
4930502C15Rik_320733	#N/A	#N/A	#N/A	#N/A	#N/A	#N/A	#N/A	#N/A	#N/A	#N/A	-0.103491	-1.04333	1.84723	0.908025	0.0331884	-0.841866	-0.963059	0.163298	Cluster_A
Acad8_66948	#N/A	#N/A	#N/A	#N/A	#N/A	#N/A	#N/A	#N/A	#N/A	#N/A	-0.57804	-0.509965	2.17547	-0.588292	-0.65582	0.708899	-0.623921	0.07167	Cluster_A
Blzf1_66352	#N/A	#N/A	#N/A	#N/A	#N/A	#N/A	#N/A	#N/A	#N/A	#N/A	-1.00326	-0.260475	2.0545	0.523401	-0.805622	-0.182919	-0.752387	0.426768	Cluster_A
Clhc1_73324	#N/A	#N/A	#N/A	#N/A	#N/A	#N/A	#N/A	#N/A	#N/A	#N/A	-0.367416	-0.361272	2.47327	-0.360809	-0.364073	-0.376706	-0.376492	-0.266506	Cluster_A
Ctps_51797	#N/A	#N/A	#N/A	#N/A	#N/A	#N/A	#N/A	#N/A	#N/A	#N/A	0.281604	-0.490949	2.38165	-0.225393	-0.556882	-0.451378	-0.436124	-0.50253	Cluster_A
Foxo4_54601	#N/A	#N/A	#N/A	#N/A	#N/A	#N/A	#N/A	#N/A	#N/A	#N/A	-0.638268	-0.726135	1.94683	-0.280789	-0.636526	-0.873291	0.990544	0.217633	Cluster_A
Ganc_76051	#N/A	#N/A	#N/A	#N/A	#N/A	#N/A	#N/A	#N/A	#N/A	#N/A	-0.34193	-0.593167	2.05182	0.396386	-0.322034	-1.00854	-0.807723	0.625192	Cluster_A
Gm33335_102636200	#N/A	#N/A	#N/A	#N/A	#N/A	#N/A	#N/A	#N/A	#N/A	#N/A	0.314822	-0.553503	2.29638	-0.0665476	-0.736086	-0.417001	-0.772471	-0.065595	Cluster_A
Gm51932_115487826	#N/A	#N/A	#N/A	#N/A	#N/A	#N/A	#N/A	#N/A	#N/A	#N/A	-0.412238	-0.273444	2.47051	-0.254062	-0.415353	-0.376982	-0.365711	-0.372723	Cluster_A
Lrch1_380916	#N/A	#N/A	#N/A	#N/A	#N/A	#N/A	#N/A	#N/A	#N/A	#N/A	-0.637736	0.445375	1.57681	0.699652	-0.939102	-0.563933	-1.30304	0.721979	Cluster_A
Lrrc61_243371	#N/A	#N/A	#N/A	#N/A	#N/A	#N/A	#N/A	#N/A	#N/A	#N/A	0.511855	-0.0188099	1.28106	0.140762	0.353441	-0.19283	0.137167	-2.21265	Cluster_A
Mphosph10_67973	#N/A	#N/A	#N/A	#N/A	#N/A	#N/A	#N/A	#N/A	#N/A	#N/A	-0.321455	-0.73871	2.26708	-0.0787248	-0.686828	-0.16574	-0.715717	0.440098	Cluster_A
Ndufa5_68202	#N/A	#N/A	#N/A	#N/A	#N/A	#N/A	#N/A	#N/A	#N/A	#N/A	0.829132	-0.906146	1.77163	-0.988235	-0.0396615	0.666866	-0.809394	-0.524187	Cluster_A
Rwdd1_66521	#N/A	#N/A	#N/A	#N/A	#N/A	#N/A	#N/A	#N/A	#N/A	#N/A	-0.0991809	-0.860702	2.0119	0.167143	0.766302	-0.935793	-0.807546	-0.242122	Cluster_A
Sgsh_27029	#N/A	#N/A	#N/A	#N/A	#N/A	#N/A	#N/A	#N/A	#N/A	#N/A	-0.537329	0.647364	2.22143	-0.632418	-0.161238	-0.219818	-0.573477	-0.744513	Cluster_A
Slc12a6_107723	#N/A	#N/A	#N/A	#N/A	#N/A	#N/A	#N/A	#N/A	#N/A	#N/A	0.253589	0.454005	2.02742	-0.44582	-0.996657	0.19028	-1.12318	-0.359634	Cluster_A
Trex1_22040	#N/A	#N/A	#N/A	#N/A	#N/A	#N/A	#N/A	#N/A	#N/A	#N/A	-0.268649	-0.534577	2.39417	0.227949	-0.597971	-0.404727	-0.365801	-0.450396	Cluster_A
Trim25_217069	#N/A	#N/A	#N/A	#N/A	#N/A	#N/A	#N/A	#N/A	#N/A	#N/A	0.187093	0.130526	2.247	-0.818633	-0.70368	-0.827076	0.00730332	-0.222533	Cluster_A
Ube2q2_109161	#N/A	#N/A	#N/A	#N/A	#N/A	#N/A	#N/A	#N/A	#N/A	#N/A	-0.154991	1.15612	1.77106	-0.434538	-0.752638	-0.678481	-1.11515	0.208616	Cluster_A
Wdr59_319481	#N/A	#N/A	#N/A	#N/A	#N/A	#N/A	#N/A	#N/A	#N/A	#N/A	0.597914	0.704129	1.89403	-0.691055	-0.0608695	-1.05037	-0.738902	-0.654875	Cluster_A
Wrap73_59002	#N/A	#N/A	#N/A	#N/A	#N/A	#N/A	#N/A	#N/A	#N/A	#N/A	0.142944	0.592858	0.974254	-0.916349	-1.16331	1.61658	-0.405412	-0.841563	Cluster_A
1300002E11Rik_100043489	#N/A	#N/A	#N/A	#N/A	#N/A	#N/A	#N/A	#N/A	#N/A	#N/A	-0.467863	-0.153412	2.07292	0.847562	-0.596494	-0.0418892	-0.778019	-0.882804	Cluster_A
Acsl5_433256	#N/A	#N/A	#N/A	#N/A	#N/A	#N/A	#N/A	#N/A	#N/A	#N/A	-0.749339	0.657061	1.03031	1.22728	-0.433006	0.582855	-0.817148	-1.49802	Cluster_A
Actn2_11472	#N/A	#N/A	#N/A	#N/A	#N/A	#N/A	#N/A	#N/A	#N/A	#N/A	1.10737	0.0804728	0.935524	0.117112	-0.778667	1.04663	-1.13081	-1.37763	Cluster_A
Adck1_72113	#N/A	#N/A	#N/A	#N/A	#N/A	#N/A	#N/A	#N/A	#N/A	#N/A	0.194885	-0.313517	0.843855	0.966949	-0.994443	1.40411	-0.897109	-1.20473	Cluster_A
Ccdc115_69668	#N/A	#N/A	#N/A	#N/A	#N/A	#N/A	#N/A	#N/A	#N/A	#N/A	-0.680404	0.554411	1.62877	0.447874	-0.414403	0.750342	-1.02668	-1.25991	Cluster_A
Errfi1_74155	#N/A	#N/A	#N/A	#N/A	#N/A	#N/A	#N/A	#N/A	#N/A	#N/A	-0.913617	-0.589066	1.96544	0.743709	-0.0916487	0.387931	-0.512386	-0.990362	Cluster_A
Gm13420_433415	#N/A	#N/A	#N/A	#N/A	#N/A	#N/A	#N/A	#N/A	#N/A	#N/A	0.923311	-0.938557	0.761219	0.736939	-1.24511	0.479929	0.667262	-1.385	Cluster_A
Gmeb2_229004	#N/A	#N/A	#N/A	#N/A	#N/A	#N/A	#N/A	#N/A	#N/A	#N/A	-0.97288	-0.527123	1.06822	0.672412	-0.336276	1.35868	0.212782	-1.47582	Cluster_A
Qser1_99003	#N/A	#N/A	#N/A	#N/A	#N/A	#N/A	#N/A	#N/A	#N/A	#N/A	-0.840255	-0.543774	1.94755	0.366565	-0.865105	0.204984	0.65371	-0.923678	Cluster_A
Rtp4_67775	#N/A	#N/A	#N/A	#N/A	#N/A	#N/A	#N/A	#N/A	#N/A	#N/A	-0.665514	-0.462352	1.79398	1.30724	-0.585747	-0.748631	0.0731966	-0.712169	Cluster_A
Wrnip1_78903	#N/A	#N/A	#N/A	#N/A	#N/A	#N/A	#N/A	#N/A	#N/A	#N/A	-0.657736	-0.326764	1.9973	0.834493	0.131106	-0.859784	-0.116048	-1.00257	Cluster_A
Aamp_227290	#N/A	#N/A	#N/A	#N/A	#N/A	#N/A	#N/A	#N/A	#N/A	#N/A	-0.540926	1.76467	0.7475	-0.733699	-0.430079	0.869095	-0.56394	-1.11262	Cluster_A
Ddhd1_114874	#N/A	#N/A	#N/A	#N/A	#N/A	#N/A	#N/A	#N/A	#N/A	#N/A	0.428002	-0.543916	2.16318	0.430481	-0.425264	-0.872528	-0.495086	-0.684869	Cluster_A
Nsg1_18196	#N/A	#N/A	#N/A	#N/A	#N/A	#N/A	#N/A	#N/A	#N/A	#N/A	-0.67751	-0.175767	2.12577	-0.186648	-0.556267	-0.573959	0.833526	-0.789141	Cluster_A
Tmem192_73067	#N/A	#N/A	#N/A	#N/A	#N/A	#N/A	#N/A	#N/A	#N/A	#N/A	-0.2026	-0.102849	1.35538	1.35765	-1.30545	0.204352	-0.0750076	-1.23148	Cluster_A
Zfp825_235956	#N/A	#N/A	#N/A	#N/A	#N/A	#N/A	#N/A	#N/A	#N/A	#N/A	-0.452728	-0.499806	2.13176	-0.438248	0.831259	-0.0815081	-0.744415	-0.746313	Cluster_A
Ckap2_80986	#N/A	#N/A	#N/A	#N/A	#N/A	#N/A	#N/A	#N/A	#N/A	#N/A	-0.0900945	0.627657	1.25892	-0.981984	-1.13179	1.24392	0.165628	-1.09226	Cluster_A
Gm34596_102637900	#N/A	#N/A	#N/A	#N/A	#N/A	#N/A	#N/A	#N/A	#N/A	#N/A	-0.498473	0.257015	1.33393	-0.0312817	-1.53295	1.27507	0.149124	-0.952432	Cluster_A
Tmem68_72098	#N/A	#N/A	#N/A	#N/A	#N/A	#N/A	#N/A	#N/A	#N/A	#N/A	-0.790897	1.42263	0.406195	-0.593017	-1.48517	1.12529	0.380751	-0.46578	Cluster_A
Zfp560_434377	#N/A	#N/A	#N/A	#N/A	#N/A	#N/A	#N/A	#N/A	#N/A	#N/A	0.153973	0.580957	0.595763	-1.02964	-0.84034	1.89643	-0.670412	-0.686734	Cluster_A
Arhgap30_226652	#N/A	#N/A	#N/A	#N/A	#N/A	#N/A	#N/A	#N/A	#N/A	#N/A	-1.09854	0.437897	1.75232	-0.14799	-1.23451	0.424848	0.563643	-0.697662	Cluster_A
Cish_12700	#N/A	#N/A	#N/A	#N/A	#N/A	#N/A	#N/A	#N/A	#N/A	#N/A	-1.34501	0.105701	1.73203	0.257974	-1.34934	0.326727	0.408783	-0.136861	Cluster_A
Dnajc24_99349	#N/A	#N/A	#N/A	#N/A	#N/A	#N/A	#N/A	#N/A	#N/A	#N/A	-0.395155	1.35511	0.00757638	-0.65816	-0.779171	1.75066	-0.437846	-0.843014	Cluster_A
Kctd9_105440	#N/A	#N/A	#N/A	#N/A	#N/A	#N/A	#N/A	#N/A	#N/A	#N/A	-0.926065	-0.162342	1.52413	1.55389	-0.798457	-0.237296	-0.138012	-0.815849	Cluster_A
Plekhg2_101497	#N/A	#N/A	#N/A	#N/A	#N/A	#N/A	#N/A	#N/A	#N/A	#N/A	-0.463436	-0.66292	1.7863	1.24944	-0.907971	-0.331004	0.131232	-0.801635	Cluster_A
Rlim_19820	#N/A	#N/A	#N/A	#N/A	#N/A	#N/A	#N/A	#N/A	#N/A	#N/A	-0.190593	1.30333	1.03117	-0.581351	-1.82545	-0.132872	0.66452	-0.268758	Cluster_A
Rnf41_67588	#N/A	#N/A	#N/A	#N/A	#N/A	#N/A	#N/A	#N/A	#N/A	#N/A	0.331212	0.734548	0.349107	-0.278247	-1.51928	1.68456	-0.369856	-0.932048	Cluster_A
Sf3b6_66055	#N/A	#N/A	#N/A	#N/A	#N/A	#N/A	#N/A	#N/A	#N/A	#N/A	-0.836265	0.544261	1.57767	0.025809	-1.12748	0.292425	0.772858	-1.24928	Cluster_A
Zbtb43_71834	#N/A	#N/A	#N/A	#N/A	#N/A	#N/A	#N/A	#N/A	#N/A	#N/A	0.540524	1.38293	0.747403	-0.56924	-1.18903	0.885351	-1.12119	-0.676747	Cluster_A
Lpcat3_14792	#N/A	#N/A	#N/A	#N/A	#N/A	#N/A	#N/A	#N/A	#N/A	#N/A	-0.777704	-0.384011	1.58054	0.0666099	-1.07516	-1.01588	1.16901	0.436597	Cluster_A
Nudt18_213484	#N/A	#N/A	#N/A	#N/A	#N/A	#N/A	#N/A	#N/A	#N/A	#N/A	-0.495471	-0.652538	2.12418	0.239086	-0.671822	-0.66557	0.715904	-0.593768	Cluster_A
Rcsd1_226594	#N/A	#N/A	#N/A	#N/A	#N/A	#N/A	#N/A	#N/A	#N/A	#N/A	-0.365028	0.0047732	2.075	0.464889	-1.27895	-0.687996	0.220248	-0.432939	Cluster_A
Slamf1_27218	#N/A	#N/A	#N/A	#N/A	#N/A	#N/A	#N/A	#N/A	#N/A	#N/A	-0.889508	-0.13472	2.05953	0.601965	-1.01186	-0.507769	0.327188	-0.444825	Cluster_A
Tespa1_67596	#N/A	#N/A	#N/A	#N/A	#N/A	#N/A	#N/A	#N/A	#N/A	#N/A	-0.59411	-0.350548	2.3713	-0.118369	-0.799942	-0.439055	0.126589	-0.195867	Cluster_A
Arhgef7_54126	#N/A	#N/A	#N/A	#N/A	#N/A	#N/A	#N/A	#N/A	#N/A	#N/A	-0.0154095	-0.576082	1.92907	0.235108	-0.838049	0.448869	0.210471	-1.39398	Cluster_A
Ccnj_240665	#N/A	#N/A	#N/A	#N/A	#N/A	#N/A	#N/A	#N/A	#N/A	#N/A	0.186139	-0.575878	1.70296	-1.08545	-1.13267	1.1004	0.048036	-0.24354	Cluster_A
Micos10_433771	#N/A	#N/A	#N/A	#N/A	#N/A	#N/A	#N/A	#N/A	#N/A	#N/A	-0.409587	-1.0838	2.09828	0.497886	-0.826097	-0.437109	-0.165312	0.325737	Cluster_A
Parp2_11546	#N/A	#N/A	#N/A	#N/A	#N/A	#N/A	#N/A	#N/A	#N/A	#N/A	-0.0342894	0.220591	1.53327	0.169341	-1.50799	-1.34086	0.617645	0.342295	Cluster_A
Ssr2_66256	#N/A	#N/A	#N/A	#N/A	#N/A	#N/A	#N/A	#N/A	#N/A	#N/A	-0.5135	-0.559972	2.3916	-0.584157	-0.489105	-0.333644	0.104792	-0.0160093	Cluster_A
Nfs1_18041	#N/A	#N/A	#N/A	#N/A	#N/A	#N/A	#N/A	#N/A	#N/A	#N/A	-0.817937	0.170667	0.997422	-0.645293	-1.23945	1.05758	-0.791567	1.26858	Cluster_A
Phtf1os_100125931	#N/A	#N/A	#N/A	#N/A	#N/A	#N/A	#N/A	#N/A	#N/A	#N/A	-0.399784	-0.345661	1.9743	-0.349355	-0.802817	-0.795764	-0.403509	1.12259	Cluster_A
Rps6ka4_56613	#N/A	#N/A	#N/A	#N/A	#N/A	#N/A	#N/A	#N/A	#N/A	#N/A	-0.479927	-0.237817	2.08022	-0.43838	-0.693181	-0.625	-0.591899	0.985988	Cluster_A
Tuba4a_22145	#N/A	#N/A	#N/A	#N/A	#N/A	#N/A	#N/A	#N/A	#N/A	#N/A	-0.291254	-0.455595	1.53789	-0.352472	-1.53373	-0.620362	0.788631	0.926898	Cluster_A
Arid3b_56380	#N/A	#N/A	#N/A	#N/A	#N/A	#N/A	#N/A	#N/A	#N/A	#N/A	-0.624077	0.108286	2.3598	-0.45699	-0.801741	-0.377946	-0.187827	-0.0195063	Cluster_A
Chd1l_68058	#N/A	#N/A	#N/A	#N/A	#N/A	#N/A	#N/A	#N/A	#N/A	#N/A	-0.239217	-0.771596	2.09496	-0.434979	-1.08025	-0.42938	0.27555	0.584907	Cluster_A
Dhdds_67422	#N/A	#N/A	#N/A	#N/A	#N/A	#N/A	#N/A	#N/A	#N/A	#N/A	-0.186042	0.465153	2.08562	-0.72963	-0.724446	-0.734881	-0.714997	0.539223	Cluster_A
Pdha1_18597	#N/A	#N/A	#N/A	#N/A	#N/A	#N/A	#N/A	#N/A	#N/A	#N/A	-0.56317	-0.0802664	2.29612	0.0159794	-1.09137	-0.0528673	-0.0716929	-0.452731	Cluster_A
Scd2_20250	#N/A	#N/A	#N/A	#N/A	#N/A	#N/A	#N/A	#N/A	#N/A	#N/A	-0.0929465	-0.6345	1.52901	1.49124	-1.11142	-0.5258	0.059816	-0.715397	Cluster_A
Tstd2_272027	#N/A	#N/A	#N/A	#N/A	#N/A	#N/A	#N/A	#N/A	#N/A	#N/A	-0.492894	-0.356506	2.33866	-0.029897	-0.492219	-0.778148	-0.477962	0.288967	Cluster_A
Txn2_56551	#N/A	#N/A	#N/A	#N/A	#N/A	#N/A	#N/A	#N/A	#N/A	#N/A	-1.57061	1.12377	0.684118	0.239005	-1.0605	1.18553	-0.431504	-0.169824	Cluster_A
Cep295_319675	#N/A	#N/A	#N/A	#N/A	#N/A	#N/A	#N/A	#N/A	#N/A	#N/A	0.634632	-0.749784	1.70845	-0.222902	-0.146309	-1.05974	-1.05906	0.894719	Cluster_A
Cyria_76820	#N/A	#N/A	#N/A	#N/A	#N/A	#N/A	#N/A	#N/A	#N/A	#N/A	-0.26394	1.40286	1.66748	-0.890242	-0.0888416	-0.333123	-0.469499	-1.0247	Cluster_A
Plin3_66905	#N/A	#N/A	#N/A	#N/A	#N/A	#N/A	#N/A	#N/A	#N/A	#N/A	-0.731188	0.478851	1.90229	0.705806	0.086142	-0.838807	-0.553323	-1.04977	Cluster_A
Fuca1_71665	#N/A	#N/A	#N/A	#N/A	#N/A	#N/A	#N/A	#N/A	#N/A	#N/A	-0.0212495	-0.448378	2.43512	-0.500011	-0.203325	-0.250221	-0.469122	-0.542815	Cluster_A
Gpr65_14744	#N/A	#N/A	#N/A	#N/A	#N/A	#N/A	#N/A	#N/A	#N/A	#N/A	-1.34486	0.744738	1.0671	-0.872007	-1.11984	1.09429	-0.0956744	0.526257	Cluster_A
Acer2_230379	#N/A	#N/A	#N/A	#N/A	#N/A	#N/A	#N/A	#N/A	#N/A	#N/A	-1.2845	0.0893256	0.929548	0.148103	-1.19385	1.19647	-0.834924	0.949829	Cluster_A
Gm38405_233561	#N/A	#N/A	#N/A	#N/A	#N/A	#N/A	#N/A	#N/A	#N/A	#N/A	-1.02945	1.30053	1.34391	-1.02979	-0.967261	0.125667	0.574303	-0.317913	Cluster_A
Abcb10_56199	#N/A	#N/A	#N/A	#N/A	#N/A	#N/A	#N/A	#N/A	#N/A	#N/A	-0.873114	-0.469333	2.14085	-0.169268	0.76114	-0.135178	-0.526884	-0.728213	Cluster_A
Casp8_12370	#N/A	#N/A	#N/A	#N/A	#N/A	#N/A	#N/A	#N/A	#N/A	#N/A	-1.14784	1.0689	1.63561	-0.454956	-1.13907	0.0706845	0.404451	-0.437771	Cluster_A
Chchd5_66170	#N/A	#N/A	#N/A	#N/A	#N/A	#N/A	#N/A	#N/A	#N/A	#N/A	-0.807601	0.326884	2.21739	-0.706394	-0.040619	-0.656002	0.243957	-0.577609	Cluster_A
Gm41564_105246256	#N/A	#N/A	#N/A	#N/A	#N/A	#N/A	#N/A	#N/A	#N/A	#N/A	-0.396096	-0.396487	2.47155	-0.263855	-0.292406	-0.399618	-0.338252	-0.384839	Cluster_A
Mkks_59030	#N/A	#N/A	#N/A	#N/A	#N/A	#N/A	#N/A	#N/A	#N/A	#N/A	-0.934984	0.751266	2.01286	0.33472	-0.472209	-0.893075	-0.228503	-0.570075	Cluster_A
Plekhf2_71801	#N/A	#N/A	#N/A	#N/A	#N/A	#N/A	#N/A	#N/A	#N/A	#N/A	-1.10157	-0.432884	1.59343	0.171146	-0.90737	0.540062	1.04492	-0.907739	Cluster_A
Rab3d_19340	#N/A	#N/A	#N/A	#N/A	#N/A	#N/A	#N/A	#N/A	#N/A	#N/A	-0.984785	0.287592	1.74148	-0.518995	-0.387156	1.24196	-0.70869	-0.671407	Cluster_A
Ccnt1_12455	#N/A	#N/A	#N/A	#N/A	#N/A	#N/A	#N/A	#N/A	#N/A	#N/A	-0.367874	-0.102597	1.72805	0.170568	-0.778962	-1.19192	-0.640812	1.18355	Cluster_A
Crybg2_230806	#N/A	#N/A	#N/A	#N/A	#N/A	#N/A	#N/A	#N/A	#N/A	#N/A	-0.502261	-0.537305	2.39338	-0.338126	0.257835	-0.502434	-0.396558	-0.374529	Cluster_A
Gm39170_105243179	#N/A	#N/A	#N/A	#N/A	#N/A	#N/A	#N/A	#N/A	#N/A	#N/A	-0.582869	0.409181	2.34584	-0.502636	-0.29543	-0.35698	-0.457313	-0.559794	Cluster_A
Il27ra_50931	#N/A	#N/A	#N/A	#N/A	#N/A	#N/A	#N/A	#N/A	#N/A	#N/A	-0.861117	0.928385	2.08415	-0.154219	-0.432099	-0.6444	-0.501158	-0.419536	Cluster_A
Josd1_74158	#N/A	#N/A	#N/A	#N/A	#N/A	#N/A	#N/A	#N/A	#N/A	#N/A	-0.797336	-1.02641	1.96941	0.272409	-0.52272	-0.805898	0.353515	0.557031	Cluster_A
Pex6_224824	#N/A	#N/A	#N/A	#N/A	#N/A	#N/A	#N/A	#N/A	#N/A	#N/A	-0.772497	0.0182133	1.62852	0.648338	0.583563	-1.14131	0.299233	-1.26405	Cluster_A
Rad17_19356	#N/A	#N/A	#N/A	#N/A	#N/A	#N/A	#N/A	#N/A	#N/A	#N/A	-0.846213	-0.0543072	2.36851	0.106148	-0.294397	-0.561431	-0.362202	-0.356106	Cluster_A
Surf4_20932	#N/A	#N/A	#N/A	#N/A	#N/A	#N/A	#N/A	#N/A	#N/A	#N/A	-1.07075	-0.385396	1.73073	0.258022	-0.489501	-1.20556	0.951583	0.210869	Cluster_A
Vav1_22324	#N/A	#N/A	#N/A	#N/A	#N/A	#N/A	#N/A	#N/A	#N/A	#N/A	-1.10459	-0.425547	1.28955	1.44688	-1.15376	0.39359	0.13528	-0.581398	Cluster_A
AA388235_433100	#N/A	#N/A	#N/A	#N/A	#N/A	#N/A	#N/A	#N/A	#N/A	#N/A	0.440306	-0.688497	2.28959	-0.0732408	-0.222479	-0.567311	-0.491966	-0.686402	Cluster_A
Med16_216154	#N/A	#N/A	#N/A	#N/A	#N/A	#N/A	#N/A	#N/A	#N/A	#N/A	0.800448	-1.00408	1.80632	-0.487297	-0.181951	-0.217416	0.512084	-1.22811	Cluster_A
Ube2q1_70093	#N/A	#N/A	#N/A	#N/A	#N/A	#N/A	#N/A	#N/A	#N/A	#N/A	1.09857	-1.47969	1.21554	0.942941	-0.870054	-0.0776742	-0.160048	-0.66959	Cluster_A
Gm46841_108168925	0.189607	-0.786249	1.33944	-0.742802	Cluster_5	-0.510974	1.49647	-0.409404	-0.576089	Cluster_1'	1.12104	0.29735	-0.439718	1.85179	-0.760448	-0.755181	-0.755859	-0.558978	Cluster_B
Ctdsp1_227292	0.409119	-0.780005	1.22357	-0.852689	Cluster_5	-0.596644	1.38762	-0.845884	0.0549111	Cluster_1'	-0.156685	1.16024	1.08157	1.068	-0.853935	-1.46695	-0.202314	-0.629925	Cluster_B
H2-Ob_15002	0.916011	-0.990692	0.804368	-0.729687	Cluster_7	-0.588407	1.49551	-0.39971	-0.507395	Cluster_1'	1.84486	0.585769	0.651564	0.231659	-0.819075	-0.853506	-0.940842	-0.700434	Cluster_B
Lratd2_399603	1.34457	-0.777743	0.178436	-0.745261	Cluster_7	-0.571956	1.49588	-0.526732	-0.397192	Cluster_1'	0.899813	0.878483	0.724312	1.197	-0.920438	-0.987781	-1.02557	-0.765817	Cluster_B
Gm31485_102633730	-0.326497	-0.539612	1.48831	-0.622205	Cluster_8	-0.472288	1.49234	-0.63168	-0.388375	Cluster_1'	0.840807	-0.0982358	1.28731	1.07576	-1.13796	-0.0324932	-1.35519	-0.580006	Cluster_B
Insig2_72999	#N/A	#N/A	#N/A	#N/A	#N/A	-0.179111	1.22839	-1.19861	0.149329	Cluster_1'	0.0228393	1.07624	-0.285612	1.7626	-0.494044	-1.13525	0.106163	-1.05294	Cluster_B
Card14_170720	#N/A	#N/A	#N/A	#N/A	#N/A	-0.339449	1.44481	-0.2474	-0.85796	Cluster_1'	1.36181	1.65065	-0.168723	0.113157	-0.939675	-0.396109	-0.69722	-0.923885	Cluster_B
Tecpr1_70381	#N/A	#N/A	#N/A	#N/A	#N/A	-0.530985	1.43991	-0.114136	-0.794788	Cluster_1'	1.15736	-0.0236666	1.60445	0.382305	-1.17615	-0.412416	-0.439783	-1.09211	Cluster_B
Zfp930_234358	#N/A	#N/A	#N/A	#N/A	#N/A	-1.21655	1.23214	-0.0369829	0.0213976	Cluster_1'	1.04657	1.36052	0.114358	0.68392	-0.2423	-1.03659	-0.422887	-1.50359	Cluster_B
Apobec3_80287	-0.388092	1.49075	-0.453504	-0.64915	Cluster_10	0.731098	0.989596	-0.9142	-0.806494	Cluster_10'	0.818279	1.26892	1.22195	0.241814	-0.950013	-0.928009	-0.783917	-0.889026	Cluster_B
Actg1_11465	0.393091	1.17159	-0.429683	-1.135	Cluster_10	0.66794	1.04337	-0.833784	-0.877523	Cluster_10'	0.87517	0.893575	0.658956	1.26095	-0.957191	-0.941501	-0.836786	-0.953173	Cluster_B
Gm12715_100039940	0.405552	1.14724	-0.380302	-1.17249	Cluster_10	0.689845	1.02552	-0.833244	-0.882118	Cluster_10'	0.831404	0.906795	0.717927	1.24133	-0.964989	-0.949626	-0.82849	-0.95435	Cluster_B
Nap1l5_58243	-0.325614	1.46805	-0.363585	-0.778852	Cluster_10	1.40031	0.0205711	-0.831412	-0.589466	Cluster_10'	-0.483077	1.35793	0.155016	1.71203	-0.761939	-0.656409	-0.461441	-0.862109	Cluster_B
Wdr1_22388	0.150171	0.95938	0.294191	-1.40374	Cluster_10	1.21704	0.414426	-0.725672	-0.905795	Cluster_10'	-0.359726	0.674203	1.38566	1.41685	-0.620446	-0.763428	-0.769308	-0.963805	Cluster_B
Actb_11461	0.215885	1.32377	-0.858592	-0.681063	Cluster_10	0.794579	0.928423	-0.755892	-0.967111	Cluster_10'	0.618773	0.759258	1.02247	1.25633	-1.07666	-1.01925	-0.796746	-0.764165	Cluster_B
Gm38733_105242554	0.0951991	1.37555	-0.828281	-0.642464	Cluster_10	0.752391	0.966723	-0.755445	-0.963669	Cluster_10'	0.651933	0.82578	0.950981	1.24328	-1.09439	-0.998984	-0.814786	-0.763823	Cluster_B
Slc28a2_269346	-0.0944892	1.43622	-0.789619	-0.552117	Cluster_10	0.932966	0.792908	-0.786931	-0.938943	Cluster_10'	1.24036	0.942506	0.845548	0.652954	-0.957228	-0.870699	-0.785573	-1.06787	Cluster_B
Slc28a2b_381417	-0.0286525	1.42347	-0.705816	-0.689004	Cluster_10	0.774813	0.952493	-0.88135	-0.845957	Cluster_10'	1.62759	0.839419	0.65636	0.378666	-0.832974	-0.854039	-0.878023	-0.937001	Cluster_B
Lcp1_18826	-0.0850684	1.3934	-0.966685	-0.341646	Cluster_10	0.998305	0.646093	-0.480198	-1.1642	Cluster_10'	0.0213967	0.746356	1.25439	1.32925	-1.11085	-1.09347	-0.658871	-0.488202	Cluster_B
9330111N05Rik_319983	0.358594	1.22289	-0.540337	-1.04115	Cluster_10	0.665685	1.04479	-0.820588	-0.88989	Cluster_10'	0.916855	0.927564	0.633634	1.2159	-0.961832	-0.928745	-0.850161	-0.953219	Cluster_B
Gm8399_666979	0.358894	1.20905	-0.483837	-1.08411	Cluster_10	0.660435	1.04903	-0.821275	-0.888186	Cluster_10'	0.807388	0.911976	0.658344	1.30049	-0.953525	-0.941261	-0.835694	-0.947717	Cluster_B
Nsd2_107823	-0.847535	1.37736	-0.614345	0.0845186	Cluster_3	1.37513	-0.106164	-0.251987	-1.01698	Cluster_10'	0.284009	0.616779	1.06514	1.01562	-1.63514	-0.848847	-0.902585	0.405018	Cluster_B
Cotl1_72042	1.08748	0.611546	-0.854575	-0.844451	Cluster_6	1.18731	0.464596	-0.896781	-0.755129	Cluster_10'	0.817475	0.01491	1.13549	1.43531	-0.657184	-0.969762	-0.761181	-1.01506	Cluster_B
Erdr1:1_170942	0.720307	1.00038	-0.861349	-0.859342	Cluster_6	0.907331	0.82371	-0.864689	-0.866352	Cluster_10'	0.805819	0.290079	0.111327	1.94254	-0.794993	-0.770246	-0.79059	-0.793935	Cluster_B
Erdr1:2_170942	0.881151	0.850765	-0.864643	-0.867273	Cluster_6	0.780264	0.947718	-0.869361	-0.858621	Cluster_10'	0.780961	0.289648	0.422868	1.8332	-0.827848	-0.826996	-0.834997	-0.836836	Cluster_B
Tanc1_66860	0.992616	0.719162	-0.728554	-0.983224	Cluster_6	0.801337	0.922475	-0.964702	-0.759111	Cluster_10'	0.859442	0.934573	0.450688	1.37	-0.729987	-0.988786	-0.953031	-0.942901	Cluster_B
Ubald1_207740	1.3365	-0.20897	-0.0468327	-1.0807	Cluster_7	0.845048	0.88305	-0.783565	-0.944533	Cluster_10'	0.536067	0.323302	1.75437	0.758614	-0.931992	-0.779439	-1.05334	-0.607578	Cluster_B
Wdr45_54636	1.04803	-0.282169	0.491357	-1.25721	Cluster_7	1.19214	0.400926	-1.0696	-0.523462	Cluster_10'	0.552014	1.92803	-0.281096	0.708836	-0.470966	-0.688426	-0.580649	-1.16774	Cluster_B
Cfl1_12631	#N/A	#N/A	#N/A	#N/A	#N/A	0.913433	0.804781	-0.71447	-1.00374	Cluster_10'	0.698907	0.789008	0.759593	1.33736	-1.02574	-1.23648	-0.845383	-0.477261	Cluster_B
Gm15738_102635268	#N/A	#N/A	#N/A	#N/A	#N/A	0.911786	0.816367	-0.797234	-0.930919	Cluster_10'	0.938579	0.416736	1.6364	0.447952	-1.0328	-0.630798	-0.775889	-1.00018	Cluster_B
Gm47715_108167801	#N/A	#N/A	#N/A	#N/A	#N/A	0.6974	1.00953	-0.716218	-0.990713	Cluster_10'	0.52819	0.98007	0.653002	1.43683	-0.961769	-0.87504	-0.762651	-0.99863	Cluster_B
Immp2l_93757	#N/A	#N/A	#N/A	#N/A	#N/A	0.821426	0.873967	-0.598434	-1.09696	Cluster_10'	0.852096	0.947829	0.449803	1.00299	-1.27945	0.230419	-1.25847	-0.945219	Cluster_B
Stambp_70527	#N/A	#N/A	#N/A	#N/A	#N/A	0.997021	0.647251	-0.479206	-1.16507	Cluster_10'	0.525546	1.12354	0.883211	0.933003	-1.58893	-0.895667	-0.52971	-0.450998	Cluster_B
Adprh_11544	-0.474452	1.48954	-0.650653	-0.364436	Cluster_10	1.47463	-0.53069	-0.693692	-0.250248	Cluster_2'	-0.773382	1.0908	-0.0540557	1.61955	-0.500068	-1.12675	0.59089	-0.846989	Cluster_B
Tada3_101206	1.03596	0.103153	0.226479	-1.36559	Cluster_7	1.40811	-0.448102	-0.901678	-0.0583314	Cluster_2'	-0.587873	1.58248	0.10453	1.47798	-0.275538	-0.801712	-0.513988	-0.98588	Cluster_B
Prr13_66151	-0.912094	0.747626	-0.810967	0.975434	Cluster_2	-0.91118	1.10672	-0.778141	0.582605	Cluster_4'	1.10569	0.833515	0.582855	0.476112	0.517858	-1.37347	-0.889037	-1.25352	Cluster_B
Gm8149_666529	-0.477723	-0.573811	1.49779	-0.446257	Cluster_9	-1.21776	0.748075	-0.415974	0.885663	Cluster_4'	0.698125	0.850704	0.895933	0.283914	0.828355	-1.21045	-1.1961	-1.15048	Cluster_B
Arel1_68497	-0.798765	-0.0817025	-0.551655	1.43212	Cluster_11	-0.480925	0.00682896	1.3895	-0.915402	Cluster_6'	0.740641	0.768902	-0.822901	1.20726	-0.718498	0.900487	-0.688796	-1.3871	Cluster_B
Btf3l4_70533	-0.59213	-0.498407	-0.405083	1.49562	Cluster_11	-0.7567	0.133036	1.36426	-0.740601	Cluster_6'	0.158235	0.546266	0.379322	1.62489	-1.32165	0.522412	-1.11235	-0.797124	Cluster_B
Gm46762_108168790	0.423511	-0.766378	-0.871285	1.21415	Cluster_11	-0.52744	-0.121309	1.44166	-0.792911	Cluster_6'	0.248867	1.38963	-0.475937	1.61208	-0.998896	-0.620724	-0.321072	-0.833953	Cluster_B
Cd3g_12502	-0.175271	-1.22401	0.203605	1.19567	Cluster_11	-0.462976	0.143503	1.32465	-1.00517	Cluster_6'	0.958752	1.48241	0.477318	0.226846	-0.476773	-0.5814	-1.69953	-0.387624	Cluster_B
Gm6210_621306	#N/A	#N/A	#N/A	#N/A	#N/A	-0.136703	0.477986	0.990092	-1.33138	Cluster_6'	1.11823	0.249945	1.53221	0.40498	-0.668273	-1.24975	-1.01351	-0.373824	Cluster_B
Sash3_74131	#N/A	#N/A	#N/A	#N/A	#N/A	-0.655961	0.47088	1.17209	-0.98701	Cluster_6'	0.360771	0.843646	0.614329	1.42776	-1.11561	-0.0895475	-0.570093	-1.47126	Cluster_B
Mgme1_74528	-0.772784	0.67447	-0.936506	1.03482	Cluster_2	0.670626	-0.953552	1.03616	-0.753236	Cluster_7'	-1.01315	1.38556	-0.237443	1.58891	-0.442053	0.15355	-1.05203	-0.383347	Cluster_B
Egr2_13654	#N/A	#N/A	#N/A	#N/A	#N/A	0.63284	-1.16036	1.01006	-0.482537	Cluster_7'	-1.00025	0.896389	0.752527	1.69622	-0.160355	-0.845294	-0.429274	-0.909963	Cluster_B
Cinp_67236	#N/A	#N/A	#N/A	#N/A	#N/A	0.503679	-0.64696	1.14809	-1.00481	Cluster_7'	-0.862577	1.2956	0.418308	1.2212	-1.4716	0.0528221	-0.841163	0.187401	Cluster_B
Vasn_246154	#N/A	#N/A	#N/A	#N/A	#N/A	0.67455	-0.204605	0.858804	-1.32875	Cluster_7'	-0.26368	0.756567	0.854907	1.30446	-1.28469	-1.3533	-0.478119	0.463855	Cluster_B
Kat14_228714	-0.946409	0.460471	-0.698893	1.18483	Cluster_2	-0.487635	1.26065	0.27463	-1.04764	Cluster_8'	0.983918	0.893787	-0.669888	1.52675	-0.575198	-0.5042	-1.32681	-0.328357	Cluster_B
Pak4_70584	-1.2605	0.423714	-0.2455	1.08228	Cluster_2	-0.00332581	0.963859	0.416854	-1.37739	Cluster_8'	0.420983	0.670633	0.568816	1.17817	-1.33083	-0.457896	-1.5568	0.506926	Cluster_B
Ammecr1l_225339	1.48292	-0.706542	-0.374349	-0.402025	Cluster_6	-0.115105	0.77248	0.713894	-1.37127	Cluster_8'	1.54152	0.126929	1.33294	0.288411	-0.74489	-0.971991	-0.860742	-0.712175	Cluster_B
Mthfd2_17768	#N/A	#N/A	#N/A	#N/A	#N/A	0.712003	0.709529	-0.0110348	-1.4105	Cluster_8'	0.820263	0.948897	-0.888256	1.3697	-1.37641	-0.837094	0.269352	-0.306447	Cluster_B
Abca13_268379	-0.220945	1.4719	-0.591818	-0.659133	Cluster_10	0.358822	1.25351	-0.797899	-0.814437	Cluster_9'	0.628146	1.09368	0.874989	1.10405	-0.939069	-0.936543	-0.912723	-0.912536	Cluster_B
Adgrl3_319387	-0.310321	1.48703	-0.580094	-0.596611	Cluster_10	0.409018	1.22428	-0.817163	-0.816138	Cluster_9'	0.826828	0.963453	0.857463	1.08309	-0.932394	-0.935114	-0.92984	-0.933484	Cluster_B
Casp9_12371	-0.547676	1.4768	-0.673692	-0.255433	Cluster_10	-0.0503117	1.42858	-0.630829	-0.747443	Cluster_9'	1.50369	-0.184039	0.233462	1.44641	-0.948961	-0.855212	-0.272031	-0.92332	Cluster_B
D730005E14Rik_109361	-0.519959	1.49935	-0.521117	-0.458278	Cluster_10	0.230834	1.32015	-0.75167	-0.799316	Cluster_9'	0.907326	-0.0530127	0.418348	1.87579	-0.807376	-0.780628	-0.808788	-0.751656	Cluster_B
Etl4_208618	-0.247352	1.4772	-0.629855	-0.599991	Cluster_10	0.308013	1.2814	-0.796642	-0.792776	Cluster_9'	0.696503	1.14305	0.907296	0.96745	-0.936456	-0.931535	-0.919607	-0.926705	Cluster_B
Gm31955_102634354	-0.29249	1.48453	-0.587791	-0.60425	Cluster_10	0.363128	1.2511	-0.807047	-0.807186	Cluster_9'	0.66524	1.07222	0.904036	1.07045	-0.929642	-0.930608	-0.923474	-0.928219	Cluster_B
Gm42048_105246824	-0.176891	1.46331	-0.642053	-0.644365	Cluster_10	0.305278	1.28286	-0.794171	-0.793963	Cluster_9'	0.795973	1.07105	0.998685	0.863366	-0.933207	-0.930052	-0.932497	-0.933318	Cluster_B
Gm44507_108167447	-0.279295	1.48258	-0.601992	-0.601294	Cluster_10	0.240773	1.31561	-0.775231	-0.781156	Cluster_9'	0.782065	1.09303	0.999541	0.851069	-0.93609	-0.932867	-0.930917	-0.925827	Cluster_B
Gm46349_108167999	-0.301007	1.48577	-0.586706	-0.598054	Cluster_10	0.604499	1.09279	-0.849423	-0.847865	Cluster_9'	0.896899	0.743135	0.931763	1.14752	-0.929441	-0.93018	-0.929065	-0.930633	Cluster_B
Gm46946_108169123	-0.325967	1.48907	-0.578083	-0.585017	Cluster_10	0.49679	1.1688	-0.833131	-0.832462	Cluster_9'	0.901797	0.792515	0.775378	1.23525	-0.925768	-0.926008	-0.9264	-0.926759	Cluster_B
Gm47761_115487382	-0.330463	1.48958	-0.570079	-0.589035	Cluster_10	0.451867	1.1979	-0.8253	-0.824463	Cluster_9'	0.87663	0.812576	0.743714	1.26483	-0.92366	-0.924459	-0.924906	-0.924724	Cluster_B
Gm47939_115487386	-0.294503	1.48484	-0.590075	-0.600265	Cluster_10	0.472963	1.18442	-0.828982	-0.8284	Cluster_9'	0.832394	0.851846	0.777034	1.24351	-0.925576	-0.926035	-0.926625	-0.926553	Cluster_B
Gm51636_115487104	-0.296981	1.48518	-0.58543	-0.602765	Cluster_10	0.448099	1.20027	-0.824538	-0.823831	Cluster_9'	0.820813	0.84293	0.764072	1.27013	-0.923803	-0.924328	-0.924936	-0.924878	Cluster_B
Gm6958_629242	-0.295511	1.485	-0.594112	-0.595378	Cluster_10	0.333523	1.26764	-0.801345	-0.799815	Cluster_9'	0.707041	1.09073	0.939289	0.983517	-0.933216	-0.934188	-0.919445	-0.933729	Cluster_B
Actg-ps1_621269	0.0994123	0.981227	0.309215	-1.38985	Cluster_10	0.520376	1.15276	-0.85448	-0.818661	Cluster_9'	0.757267	0.574994	1.08565	1.2437	-0.889429	-0.992055	-0.816523	-0.963604	Cluster_B
Gm40405_105244874	-0.255318	1.47665	-0.54551	-0.675822	Cluster_10	0.370217	1.24706	-0.810663	-0.806609	Cluster_9'	0.782728	1.25196	0.727186	0.935	-0.927484	-0.927903	-0.9128	-0.92869	Cluster_B
Gm16385_677448	0.423392	1.08706	-0.256076	-1.25438	Cluster_10	0.53258	1.1439	-0.802442	-0.874037	Cluster_9'	0.903715	0.730079	0.853267	1.21877	-0.943854	-0.95511	-0.877578	-0.929289	Cluster_B
Gm51974_115487975	-0.352031	1.48955	-0.496869	-0.640651	Cluster_10	0.418302	1.14514	-1.1635	-0.399932	Cluster_9'	1.33133	0.631936	0.443513	0.617533	-0.486873	-1.40839	-1.39884	0.269792	Cluster_B
Gm6375_622962	0.14784	0.931648	0.334192	-1.41368	Cluster_10	0.545163	1.13578	-0.838653	-0.842292	Cluster_9'	0.694775	0.598116	1.16257	1.19734	-0.949491	-0.995496	-0.745488	-0.962322	Cluster_B
Lypd6b_71897	-0.2177	1.46937	-0.554413	-0.697261	Cluster_10	0.397584	1.23109	-0.819488	-0.809186	Cluster_9'	0.877262	0.460845	-0.261967	1.90393	-0.928258	-0.523424	-0.866303	-0.662082	Cluster_B
Ift80_68259	-0.433102	1.06202	-1.17666	0.547741	Cluster_2	0.0411494	1.34698	-0.362015	-1.02611	Cluster_9'	1.10623	0.849982	0.250072	0.593962	-1.69461	-1.13194	-0.479355	0.505659	Cluster_B
Atp8b4_241633	0.214597	-0.0526519	1.13106	-1.29301	Cluster_5	0.390963	1.15827	-1.16545	-0.383788	Cluster_9'	0.673691	0.761086	0.992201	1.18116	-1.04603	-0.803291	-0.491404	-1.26742	Cluster_B
Gm11695_102634708	0.461242	-0.217202	1.04209	-1.28613	Cluster_5	0.707406	0.971734	-1.10934	-0.569796	Cluster_9'	1.31512	0.650917	1.05001	-0.207261	-0.666648	0.358654	-1.27554	-1.22525	Cluster_B
Myo1f_17916	0.469719	1.03825	-1.28522	-0.222749	Cluster_6	0.326003	1.25968	-0.635186	-0.950503	Cluster_9'	1.25278	0.945243	0.905597	0.519996	-0.819399	-1.1301	-0.617171	-1.05694	Cluster_B
Gm41331_105245960	1.46063	-0.165138	-0.639808	-0.655686	Cluster_6	0.467671	1.18765	-0.846702	-0.80862	Cluster_9'	0.721373	0.839597	0.766794	1.34568	-0.903409	-0.888464	-0.930469	-0.9511	Cluster_B
Gm33272_102636107	1.43087	-0.0526068	-0.685955	-0.692312	Cluster_6	0.118296	1.36916	-0.794461	-0.692994	Cluster_9'	0.563662	0.356398	0.37831	1.94421	-0.760917	-0.840949	-0.825488	-0.815222	Cluster_B
Mrtfa_223701	1.08783	0.582559	-0.632511	-1.03788	Cluster_6	0.518007	1.14944	-0.934355	-0.733096	Cluster_9'	0.905902	1.73816	0.34297	0.321105	-0.944552	-1.04139	-0.869229	-0.452964	Cluster_B
Akna_100182	#N/A	#N/A	#N/A	#N/A	#N/A	-0.0691492	1.43551	-0.659979	-0.706378	Cluster_9'	1.39213	0.22793	1.01762	0.836467	-0.746093	-0.981533	-0.534465	-1.21206	Cluster_B
Coro1a_12721	#N/A	#N/A	#N/A	#N/A	#N/A	0.274331	1.29588	-0.86463	-0.705583	Cluster_9'	0.926558	0.934566	0.655794	1.14995	-1.02673	-1.1684	-0.654411	-0.817332	Cluster_B
Rad23b_19359	#N/A	#N/A	#N/A	#N/A	#N/A	0.205062	1.32028	-0.602265	-0.923081	Cluster_9'	1.09717	1.53081	0.032284	0.259799	-1.38491	-1.18436	-0.20769	-0.143113	Cluster_B
Gm11998_102631513	#N/A	#N/A	#N/A	#N/A	#N/A	-0.318182	1.47076	-0.387318	-0.765257	Cluster_9'	0.0237656	1.29226	-0.0428527	1.73417	-0.880087	-0.750644	-0.556436	-0.820174	Cluster_B
Pdlim2_213019	#N/A	#N/A	#N/A	#N/A	#N/A	0.0916462	1.31619	-0.337701	-1.07014	Cluster_9'	0.696338	0.438776	1.50414	0.785408	-1.14289	-0.411066	-0.604931	-1.26577	Cluster_B
Impa2_114663	-0.956287	0.958565	-0.764901	0.762623	Cluster_1	#N/A	#N/A	#N/A	#N/A	#N/A	1.06673	0.163198	1.42257	0.709702	-0.7221	-0.992955	-0.352348	-1.2948	Cluster_B
Gm4951_240327	-0.56593	1.35795	-0.906916	0.114898	Cluster_1	#N/A	#N/A	#N/A	#N/A	#N/A	0.0150848	1.19147	0.0991571	1.66224	-0.102654	-1.11497	-0.979558	-0.770767	Cluster_B
Asah1_11886	-0.806292	1.45995	-0.27779	-0.375866	Cluster_10	#N/A	#N/A	#N/A	#N/A	#N/A	0.598899	1.33018	-0.976059	1.45595	-0.892531	-0.838215	-0.52652	-0.151706	Cluster_B
Csrp1_13007	0.243851	-0.665242	-0.886848	1.30824	Cluster_11	#N/A	#N/A	#N/A	#N/A	#N/A	-0.07948	0.401329	0.794673	1.43534	-1.00217	-0.105582	-1.74252	0.298407	Cluster_B
Huwe1_59026	0.799585	-0.781661	-0.944245	0.926321	Cluster_11	#N/A	#N/A	#N/A	#N/A	#N/A	0.534625	0.349617	1.12869	1.26682	-0.807997	-1.58052	-0.732946	-0.158283	Cluster_B
Brd3_67382	-1.38477	0.631333	-0.0704888	0.823928	Cluster_2	#N/A	#N/A	#N/A	#N/A	#N/A	0.609196	0.446086	1.06621	1.30019	-0.35561	-1.07985	-0.582309	-1.40392	Cluster_B
Gm1966_434223	-1.04399	0.958802	-0.659955	0.745144	Cluster_2	#N/A	#N/A	#N/A	#N/A	#N/A	0.64757	1.03746	0.639233	1.25589	-0.640362	-1.30275	-1.00729	-0.629764	Cluster_B
Knl1_76464	-0.837875	0.343195	-0.767015	1.26169	Cluster_2	#N/A	#N/A	#N/A	#N/A	#N/A	1.40243	1.05923	0.792802	0.175028	-0.720506	-1.30169	-0.859037	-0.548261	Cluster_B
Izumo1r_64931	-1.0517	0.393595	-0.543427	1.20154	Cluster_2	#N/A	#N/A	#N/A	#N/A	#N/A	-0.0526538	0.267092	1.69447	1.14484	-0.348193	-1.06666	-0.552968	-1.08592	Cluster_B
Gm46830_108168909	-0.365204	0.719631	-1.24631	0.891886	Cluster_2	#N/A	#N/A	#N/A	#N/A	#N/A	0.189518	1.12428	0.854926	0.125531	-0.674144	-0.744751	-1.77207	0.896708	Cluster_B
Kars_85305	-0.700597	0.86609	-1.01692	0.851427	Cluster_2	#N/A	#N/A	#N/A	#N/A	#N/A	0.651001	1.19123	0.0931863	1.11692	-0.536727	-1.48669	-1.17526	0.146354	Cluster_B
Mdh2_17448	-0.735447	0.581617	-0.949975	1.10381	Cluster_2	#N/A	#N/A	#N/A	#N/A	#N/A	0.894936	0.246747	0.0047752	1.84055	-0.431998	-1.32836	-0.459898	-0.76675	Cluster_B
Gapdh_14433	-0.727711	1.40073	-0.711956	0.0389398	Cluster_3	#N/A	#N/A	#N/A	#N/A	#N/A	1.57107	0.807756	0.681576	0.376623	-0.570276	-1.32456	-0.726244	-0.81595	Cluster_B
Gm12033_100042746	-0.750607	1.38679	-0.712455	0.0762743	Cluster_3	#N/A	#N/A	#N/A	#N/A	#N/A	1.51283	0.934335	0.666338	0.345866	-0.579904	-1.29581	-0.740161	-0.843495	Cluster_B
Gm13394_100033452	-0.726619	1.39995	-0.714468	0.0411343	Cluster_3	#N/A	#N/A	#N/A	#N/A	#N/A	1.56392	0.831049	0.680934	0.357772	-0.556246	-1.32074	-0.721657	-0.83503	Cluster_B
Smarcc1_20588	-0.67444	1.44479	-0.668887	-0.101466	Cluster_3	#N/A	#N/A	#N/A	#N/A	#N/A	0.942528	1.43921	-0.394951	0.772304	-0.299711	-1.70605	-0.333837	-0.419491	Cluster_B
Mgat1_17308	-0.397722	1.42778	-0.884313	-0.145748	Cluster_3	#N/A	#N/A	#N/A	#N/A	#N/A	-0.185379	0.399571	1.29753	1.53221	-0.870774	-0.677808	-1.2162	-0.279141	Cluster_B
Apc_11789	-0.193414	0.815053	0.71511	-1.33675	Cluster_4	#N/A	#N/A	#N/A	#N/A	#N/A	-0.833009	1.87764	-0.152868	1.22865	-0.710462	-0.29849	-0.690059	-0.421404	Cluster_B
Fkbp8_14232	-0.841871	0.466826	1.18827	-0.813226	Cluster_4	#N/A	#N/A	#N/A	#N/A	#N/A	1.26796	1.53598	-0.763121	0.440636	0.0910107	-0.793073	-1.02414	-0.755253	Cluster_B
Vps4b_20479	-0.573302	1.20711	0.394904	-1.02871	Cluster_4	#N/A	#N/A	#N/A	#N/A	#N/A	1.56144	0.566036	1.23706	-0.314576	-0.563014	-0.582724	-0.685052	-1.21917	Cluster_B
Clta_12757	0.523338	-0.597496	1.12482	-1.05066	Cluster_5	#N/A	#N/A	#N/A	#N/A	#N/A	-0.6053	1.68266	-0.558233	1.46488	-0.625482	-0.82241	-0.0097026	-0.526408	Cluster_B
Ankrd12_106585	0.45436	-0.627715	1.17858	-1.00523	Cluster_5	#N/A	#N/A	#N/A	#N/A	#N/A	0.571578	1.11739	0.590858	0.776589	-0.786385	-1.46957	0.428665	-1.22912	Cluster_B
Dgka_13139	0.22851	-0.103557	1.14774	-1.27269	Cluster_5	#N/A	#N/A	#N/A	#N/A	#N/A	1.29711	0.738516	0.951181	0.624331	-0.823987	-0.955845	-1.23824	-0.593068	Cluster_B
Gpbp1_73274	0.462099	-0.31599	1.08365	-1.22976	Cluster_5	#N/A	#N/A	#N/A	#N/A	#N/A	-0.398398	0.809361	0.824922	1.77242	-0.871361	-0.604083	-0.585836	-0.947025	Cluster_B
Smg7_226517	0.214949	-0.596383	1.31441	-0.932978	Cluster_5	#N/A	#N/A	#N/A	#N/A	#N/A	-0.0212738	0.758151	0.289625	1.80125	-0.854539	-0.934572	-1.20973	0.171093	Cluster_B
Wnk1_232341	0.602549	-0.494114	1.03824	-1.14667	Cluster_5	#N/A	#N/A	#N/A	#N/A	#N/A	-0.200492	1.40038	0.337448	1.01562	-1.84639	0.0567299	-0.108073	-0.655222	Cluster_B
Acadsb_66885	1.43345	-0.790579	-0.0831433	-0.559727	Cluster_6	#N/A	#N/A	#N/A	#N/A	#N/A	-0.734117	0.785358	0.895489	1.67246	-0.703568	-1.07416	-0.0725816	-0.768883	Cluster_B
Gm51712_115487226	1.43449	-0.0657788	-0.708953	-0.659762	Cluster_6	#N/A	#N/A	#N/A	#N/A	#N/A	-0.646711	1.84248	0.402978	1.04567	-0.785877	-0.290714	-0.77818	-0.789644	Cluster_B
Sla2_77799	1.27751	0.296419	-0.930984	-0.642943	Cluster_6	#N/A	#N/A	#N/A	#N/A	#N/A	-0.0178257	1.08633	-0.316793	1.93671	-0.325734	-0.805746	-0.80094	-0.756	Cluster_B
Trp53_22059	1.03004	-0.219471	-1.28912	0.478551	Cluster_6	#N/A	#N/A	#N/A	#N/A	#N/A	1.08034	1.22705	-0.604963	0.989912	-1.11644	-0.869371	-0.957203	0.250672	Cluster_B
Nbeal1_269198	1.3179	0.224669	-0.878315	-0.664252	Cluster_6	#N/A	#N/A	#N/A	#N/A	#N/A	0.263935	1.81964	-0.784607	1.17139	-0.338025	-0.70323	-0.742176	-0.686927	Cluster_B
Mxd1_17119	1.10978	-0.938569	0.575011	-0.74622	Cluster_7	#N/A	#N/A	#N/A	#N/A	#N/A	0.250101	1.00563	1.54575	0.431051	-1.18227	-0.49418	-1.2772	-0.278886	Cluster_B
Stk17b_98267	0.884566	-0.894059	0.846814	-0.837321	Cluster_7	#N/A	#N/A	#N/A	#N/A	#N/A	0.720825	1.79939	0.541982	0.177414	-1.06568	-1.05631	-0.702672	-0.414954	Cluster_B
Tcp11l2_216198	1.0869	-0.905225	0.610128	-0.791805	Cluster_7	#N/A	#N/A	#N/A	#N/A	#N/A	1.17527	1.07616	0.0831609	0.321635	0.563571	-1.41816	-0.454428	-1.34721	Cluster_B
Cenpl_70454	0.993499	-0.809185	0.726743	-0.911056	Cluster_7	#N/A	#N/A	#N/A	#N/A	#N/A	1.10479	-0.459159	1.1753	1.24239	-0.966741	-0.749345	-1.02012	-0.327115	Cluster_B
Tpm4_326618	0.789955	-0.558456	0.893533	-1.12503	Cluster_7	#N/A	#N/A	#N/A	#N/A	#N/A	-0.441783	1.02535	0.140626	1.7711	-0.784588	-0.85537	0.237109	-1.09245	Cluster_B
Pgm2l1_70974	1.31421	-0.138347	-0.057657	-1.11821	Cluster_7	#N/A	#N/A	#N/A	#N/A	#N/A	-0.43038	1.54585	-0.238625	1.60883	-0.214347	-0.766514	-0.668342	-0.83647	Cluster_B
Nsg2_18197	-0.113554	-0.541021	1.44088	-0.786303	Cluster_8	#N/A	#N/A	#N/A	#N/A	#N/A	1.31444	1.07811	0.99031	0.00971439	-0.828118	-0.896817	-0.481287	-1.18635	Cluster_B
Arhgap17_70497	0.115747	0.013431	1.15567	-1.28485	Cluster_8	#N/A	#N/A	#N/A	#N/A	#N/A	-0.83738	1.20845	0.991461	1.09964	-1.34548	-0.541384	0.146699	-0.722015	Cluster_B
Axin2_12006	4.78126e-06	-0.47029	1.39018	-0.919899	Cluster_8	#N/A	#N/A	#N/A	#N/A	#N/A	1.14628	1.85941	-0.112399	-0.235599	-0.399815	-0.416907	-1.17763	-0.663346	Cluster_B
Cap1_12331	-0.346179	0.250373	1.23384	-1.13803	Cluster_8	#N/A	#N/A	#N/A	#N/A	#N/A	0.255607	0.912531	0.470782	1.50882	-0.937718	-1.57658	-0.17841	-0.455027	Cluster_B
Cbx7_52609	0.0584799	-0.311215	1.32382	-1.07109	Cluster_8	#N/A	#N/A	#N/A	#N/A	#N/A	0.0286853	1.38817	0.75525	1.22982	-0.638278	-1.06796	-0.890752	-0.80493	Cluster_B
Myo9b_17925	-0.393014	-0.482851	1.49359	-0.617725	Cluster_8	#N/A	#N/A	#N/A	#N/A	#N/A	0.0760803	1.29148	0.651963	1.24392	-0.234997	-0.938482	-0.702951	-1.38701	Cluster_B
Retsat_67442	-0.402907	-0.564729	1.49639	-0.528749	Cluster_8	#N/A	#N/A	#N/A	#N/A	#N/A	1.39889	0.209265	-0.455484	1.63519	-0.663355	-0.372207	-0.921681	-0.830619	Cluster_B
Zfp874b_408067	-0.221547	-0.575137	1.47137	-0.674686	Cluster_8	#N/A	#N/A	#N/A	#N/A	#N/A	0.432943	1.98163	-0.540215	0.852841	-0.653437	-0.753319	-0.648116	-0.672324	Cluster_B
Abraxas1_70681	-0.5631	-0.00646002	1.40743	-0.837868	Cluster_8	#N/A	#N/A	#N/A	#N/A	#N/A	0.993094	1.0389	1.31839	-0.546193	-0.0130174	-0.504767	-1.26399	-1.02242	Cluster_B
Cfap74_544678	-0.42663	-0.570013	1.49743	-0.500784	Cluster_9	#N/A	#N/A	#N/A	#N/A	#N/A	0.237254	1.219	-0.912419	1.61358	-0.8187	-1.15224	-0.0371331	-0.149339	Cluster_B
Brd1_223770	-0.429351	-0.635223	1.49288	-0.428309	Cluster_9	#N/A	#N/A	#N/A	#N/A	#N/A	0.354693	1.26142	0.725994	0.853002	-0.596292	-0.826975	-1.72829	-0.0435482	Cluster_B
Pcgf6_71041	-0.657383	-0.384375	1.48976	-0.448006	Cluster_9	#N/A	#N/A	#N/A	#N/A	#N/A	-0.398138	1.73635	-0.633235	1.41188	-0.764997	-0.848158	-0.232888	-0.270819	Cluster_B
1700016L04Rik_69412	#N/A	#N/A	#N/A	#N/A	#N/A	#N/A	#N/A	#N/A	#N/A	#N/A	1.14274	0.521282	1.35835	0.421005	-0.60329	-1.42179	-0.775608	-0.642687	Cluster_B
9030624G23Rik_66808	#N/A	#N/A	#N/A	#N/A	#N/A	#N/A	#N/A	#N/A	#N/A	#N/A	0.40812	1.40636	0.228452	1.12187	-1.225	-1.35271	-0.148618	-0.438467	Cluster_B
Acbd6_72482	#N/A	#N/A	#N/A	#N/A	#N/A	#N/A	#N/A	#N/A	#N/A	#N/A	1.02044	1.2923	0.342314	0.204823	-1.25164	-1.57427	-0.221964	0.18799	Cluster_B
Ankrd44_329154	#N/A	#N/A	#N/A	#N/A	#N/A	#N/A	#N/A	#N/A	#N/A	#N/A	-0.397159	1.73425	0.881231	0.797822	-0.908873	-0.973079	-0.514985	-0.619205	Cluster_B
Arhgdib_11857	#N/A	#N/A	#N/A	#N/A	#N/A	#N/A	#N/A	#N/A	#N/A	#N/A	0.181349	1.48026	1.08611	0.53818	-1.12944	-1.00168	-1.00218	-0.152603	Cluster_B
Cnn2_12798	#N/A	#N/A	#N/A	#N/A	#N/A	#N/A	#N/A	#N/A	#N/A	#N/A	0.384175	1.41207	0.23871	1.26797	-0.317229	-1.23161	-1.01463	-0.739449	Cluster_B
Dhx33_216877	#N/A	#N/A	#N/A	#N/A	#N/A	#N/A	#N/A	#N/A	#N/A	#N/A	-0.0884555	1.69892	-0.747845	1.45443	-0.566219	-0.758104	-0.34954	-0.643189	Cluster_B
Elmo2_140579	#N/A	#N/A	#N/A	#N/A	#N/A	#N/A	#N/A	#N/A	#N/A	#N/A	1.42172	0.259466	1.07656	0.371901	-0.211073	-1.66188	-0.533321	-0.723378	Cluster_B
Flna_192176	#N/A	#N/A	#N/A	#N/A	#N/A	#N/A	#N/A	#N/A	#N/A	#N/A	0.698811	0.916493	0.210342	1.59068	-1.0347	-1.09029	-0.600474	-0.690868	Cluster_B
Ftl1_14325	#N/A	#N/A	#N/A	#N/A	#N/A	#N/A	#N/A	#N/A	#N/A	#N/A	0.754128	1.03687	-0.414199	1.56278	-0.88001	-1.28009	-0.276805	-0.50268	Cluster_B
Gm15459_727711	#N/A	#N/A	#N/A	#N/A	#N/A	#N/A	#N/A	#N/A	#N/A	#N/A	1.18023	0.523382	1.1708	0.401528	-0.50045	-1.70925	-0.707346	-0.358889	Cluster_B
Gm52666_115489888	#N/A	#N/A	#N/A	#N/A	#N/A	#N/A	#N/A	#N/A	#N/A	#N/A	0.871944	0.15543	1.54231	0.0822929	-0.950774	-1.66155	-0.306667	0.267021	Cluster_B
Gm6180_620772	#N/A	#N/A	#N/A	#N/A	#N/A	#N/A	#N/A	#N/A	#N/A	#N/A	0.713587	0.683486	0.836471	1.27292	-1.00048	-1.28159	-1.00631	-0.218086	Cluster_B
Gm7232_638252	#N/A	#N/A	#N/A	#N/A	#N/A	#N/A	#N/A	#N/A	#N/A	#N/A	0.936243	0.772138	1.27366	0.178446	-0.667974	-1.77072	-0.23629	-0.485507	Cluster_B
Gm8355_666904	#N/A	#N/A	#N/A	#N/A	#N/A	#N/A	#N/A	#N/A	#N/A	#N/A	1.13737	0.522935	1.36137	0.422213	-0.60297	-1.42222	-0.775407	-0.643291	Cluster_B
Gm8543_667260	#N/A	#N/A	#N/A	#N/A	#N/A	#N/A	#N/A	#N/A	#N/A	#N/A	0.613214	0.451985	0.927991	1.55176	-0.876902	-0.951402	-0.897003	-0.819644	Cluster_B
Gpsm3_106512	#N/A	#N/A	#N/A	#N/A	#N/A	#N/A	#N/A	#N/A	#N/A	#N/A	0.984914	1.52013	0.42285	0.289936	-0.85614	-0.995557	-0.0509927	-1.31514	Cluster_B
Grk6_26385	#N/A	#N/A	#N/A	#N/A	#N/A	#N/A	#N/A	#N/A	#N/A	#N/A	0.819581	1.00024	1.53576	0.0324961	-0.592607	-0.987679	-0.965051	-0.842732	Cluster_B
Hspa8_15481	#N/A	#N/A	#N/A	#N/A	#N/A	#N/A	#N/A	#N/A	#N/A	#N/A	1.25979	0.564468	1.09389	0.306096	-0.593398	-1.68434	-0.762182	-0.184319	Cluster_B
Ly6c2_100041546	#N/A	#N/A	#N/A	#N/A	#N/A	#N/A	#N/A	#N/A	#N/A	#N/A	0.181708	1.05378	0.419146	1.33885	-0.720219	-1.46947	0.264132	-1.06793	Cluster_B
Map4_17758	#N/A	#N/A	#N/A	#N/A	#N/A	#N/A	#N/A	#N/A	#N/A	#N/A	1.44605	0.191585	-0.0393743	1.10218	-0.068657	-1.60971	-1.02954	0.00747686	Cluster_B
Nnat_18111	#N/A	#N/A	#N/A	#N/A	#N/A	#N/A	#N/A	#N/A	#N/A	#N/A	-0.467132	0.103246	1.28778	1.7999	-0.71959	-0.72137	-0.719137	-0.563702	Cluster_B
Osbpl2_228983	#N/A	#N/A	#N/A	#N/A	#N/A	#N/A	#N/A	#N/A	#N/A	#N/A	0.917967	1.7377	0.633191	-0.137603	-0.384344	-0.914441	-1.02139	-0.83108	Cluster_B
Parp14_547253	#N/A	#N/A	#N/A	#N/A	#N/A	#N/A	#N/A	#N/A	#N/A	#N/A	1.20196	0.956339	-0.847489	1.25878	-0.866129	-1.00474	-0.758122	0.0594068	Cluster_B
Pds5a_71521	#N/A	#N/A	#N/A	#N/A	#N/A	#N/A	#N/A	#N/A	#N/A	#N/A	-0.0899564	0.879542	1.00742	0.932273	-1.45775	-1.42409	-0.214905	0.367469	Cluster_B
Rab10_19325	#N/A	#N/A	#N/A	#N/A	#N/A	#N/A	#N/A	#N/A	#N/A	#N/A	0.437163	1.2487	0.0148572	1.35094	-0.506246	-1.46126	-1.01384	-0.0703057	Cluster_B
Rbl2_19651	#N/A	#N/A	#N/A	#N/A	#N/A	#N/A	#N/A	#N/A	#N/A	#N/A	1.12093	1.37742	-0.053674	0.616633	-0.319566	-1.66884	-0.522673	-0.55023	Cluster_B
Rtf1_76246	#N/A	#N/A	#N/A	#N/A	#N/A	#N/A	#N/A	#N/A	#N/A	#N/A	0.145845	1.23605	0.672485	0.717745	0.0673975	-1.79002	-1.12645	0.076951	Cluster_B
Sec24b_99683	#N/A	#N/A	#N/A	#N/A	#N/A	#N/A	#N/A	#N/A	#N/A	#N/A	0.210966	1.12555	0.835212	0.633715	-0.692837	-1.82371	-0.753462	0.464557	Cluster_B
Slc26a10_216441	#N/A	#N/A	#N/A	#N/A	#N/A	#N/A	#N/A	#N/A	#N/A	#N/A	1.34596	1.09662	0.929803	-0.0607474	-0.565943	-1.07365	-0.484771	-1.18727	Cluster_B
Tle4_21888	#N/A	#N/A	#N/A	#N/A	#N/A	#N/A	#N/A	#N/A	#N/A	#N/A	-0.158678	0.936945	0.440541	1.8578	-0.863991	-0.958218	-0.624324	-0.630081	Cluster_B
Tmem131_56030	#N/A	#N/A	#N/A	#N/A	#N/A	#N/A	#N/A	#N/A	#N/A	#N/A	0.440465	0.948923	-0.381563	1.48473	-0.96037	-1.62059	0.0829259	0.00548548	Cluster_B
Tnrc6c_217351	#N/A	#N/A	#N/A	#N/A	#N/A	#N/A	#N/A	#N/A	#N/A	#N/A	-0.215972	1.01294	0.11946	1.67117	-0.130128	-1.45782	-0.98892	-0.0107263	Cluster_B
Ulk1_22241	#N/A	#N/A	#N/A	#N/A	#N/A	#N/A	#N/A	#N/A	#N/A	#N/A	1.32518	1.53386	-0.21004	0.292592	-0.871626	-1.29803	-0.288805	-0.48313	Cluster_B
Abi1_11308	#N/A	#N/A	#N/A	#N/A	#N/A	#N/A	#N/A	#N/A	#N/A	#N/A	0.550995	1.25832	0.580259	1.09581	-1.20215	-1.00278	-1.03076	-0.249686	Cluster_B
Atp6v0c_11984	#N/A	#N/A	#N/A	#N/A	#N/A	#N/A	#N/A	#N/A	#N/A	#N/A	0.0162024	1.12667	1.14583	1.06024	-0.89637	-1.38357	-0.580328	-0.488677	Cluster_B
Capzb_12345	#N/A	#N/A	#N/A	#N/A	#N/A	#N/A	#N/A	#N/A	#N/A	#N/A	-0.0734576	1.22689	0.575362	1.27157	-1.24913	-1.17013	-0.761218	0.180111	Cluster_B
Lcn4_16821	#N/A	#N/A	#N/A	#N/A	#N/A	#N/A	#N/A	#N/A	#N/A	#N/A	-0.184069	0.373841	0.789521	1.88537	-0.322574	-1.35721	-0.579105	-0.605775	Cluster_B
Map2k3_26397	#N/A	#N/A	#N/A	#N/A	#N/A	#N/A	#N/A	#N/A	#N/A	#N/A	-0.160511	1.71848	-1.07353	1.32749	-0.839481	-0.561658	-0.175379	-0.23541	Cluster_B
Myh9_17886	#N/A	#N/A	#N/A	#N/A	#N/A	#N/A	#N/A	#N/A	#N/A	#N/A	0.549279	0.184128	1.06879	1.53034	-1.03407	-1.12134	-0.305176	-0.871945	Cluster_B
Mynn_80732	#N/A	#N/A	#N/A	#N/A	#N/A	#N/A	#N/A	#N/A	#N/A	#N/A	-1.11237	0.430337	1.3807	0.907116	-0.404777	-1.61075	0.259356	0.150382	Cluster_B
Nfya_18044	#N/A	#N/A	#N/A	#N/A	#N/A	#N/A	#N/A	#N/A	#N/A	#N/A	-1.26545	1.17697	0.999612	1.18223	-0.0417329	-0.913148	-0.311516	-0.826968	Cluster_B
Pfn1_18643	#N/A	#N/A	#N/A	#N/A	#N/A	#N/A	#N/A	#N/A	#N/A	#N/A	0.392645	0.113989	0.884991	1.7618	-0.944654	-1.12132	-0.863636	-0.223807	Cluster_B
Pik3r5_320207	#N/A	#N/A	#N/A	#N/A	#N/A	#N/A	#N/A	#N/A	#N/A	#N/A	1.04755	1.08001	1.2468	-0.00691268	-1.01847	-1.0454	-0.969462	-0.334116	Cluster_B
Taf5l_102162	#N/A	#N/A	#N/A	#N/A	#N/A	#N/A	#N/A	#N/A	#N/A	#N/A	1.23569	1.34981	0.516533	0.405912	-1.06534	-0.888669	-0.567828	-0.986108	Cluster_B
Tnfrsf26_244237	#N/A	#N/A	#N/A	#N/A	#N/A	#N/A	#N/A	#N/A	#N/A	#N/A	0.51504	0.122888	1.65206	0.704491	-0.0749025	-1.50173	-0.371231	-1.04661	Cluster_B
Tomm20_67952	#N/A	#N/A	#N/A	#N/A	#N/A	#N/A	#N/A	#N/A	#N/A	#N/A	0.496792	1.19583	-0.818088	1.25858	-1.18233	-1.05582	-0.472694	0.577739	Cluster_B
Arpc2_76709	#N/A	#N/A	#N/A	#N/A	#N/A	#N/A	#N/A	#N/A	#N/A	#N/A	-0.47799	0.419369	1.3022	1.50754	-0.202753	-0.513486	-1.37248	-0.662395	Cluster_B
Bad_12015	#N/A	#N/A	#N/A	#N/A	#N/A	#N/A	#N/A	#N/A	#N/A	#N/A	-0.49359	0.212854	1.11288	1.81398	-0.118082	-0.708177	-0.982817	-0.837049	Cluster_B
Clasp2_76499	#N/A	#N/A	#N/A	#N/A	#N/A	#N/A	#N/A	#N/A	#N/A	#N/A	0.753305	-0.164049	1.1511	0.995835	-0.269527	-1.11378	-1.64096	0.288075	Cluster_B
Gm31172_102633317	#N/A	#N/A	#N/A	#N/A	#N/A	#N/A	#N/A	#N/A	#N/A	#N/A	0.964143	1.16674	1.30374	0.0105233	-0.864733	-0.852066	-1.00896	-0.719388	Cluster_B
Gm40869_105245408	#N/A	#N/A	#N/A	#N/A	#N/A	#N/A	#N/A	#N/A	#N/A	#N/A	1.13582	0.179182	1.56993	0.512744	-0.86156	-0.652067	-1.00492	-0.879134	Cluster_B
Hjurp_381280	#N/A	#N/A	#N/A	#N/A	#N/A	#N/A	#N/A	#N/A	#N/A	#N/A	0.567466	0.500773	0.729094	1.57834	-0.438807	-0.633562	-1.43263	-0.87068	Cluster_B
Pip5k1c_18717	#N/A	#N/A	#N/A	#N/A	#N/A	#N/A	#N/A	#N/A	#N/A	#N/A	1.01927	0.209281	1.08299	1.15209	-0.774351	-0.421443	-1.31882	-0.949012	Cluster_B
Stxbp3_20912	#N/A	#N/A	#N/A	#N/A	#N/A	#N/A	#N/A	#N/A	#N/A	#N/A	1.16944	0.14946	1.24468	0.313961	0.37623	-0.813594	-1.52138	-0.918799	Cluster_B
Usp48_170707	#N/A	#N/A	#N/A	#N/A	#N/A	#N/A	#N/A	#N/A	#N/A	#N/A	0.921946	0.851882	1.14417	0.434553	-0.331325	-0.314396	-1.51815	-1.18868	Cluster_B
Actn1_109711	#N/A	#N/A	#N/A	#N/A	#N/A	#N/A	#N/A	#N/A	#N/A	#N/A	1.79105	-0.0956132	0.776692	0.653612	-0.51539	-0.87727	-1.19483	-0.538251	Cluster_B
Apba3_57267	#N/A	#N/A	#N/A	#N/A	#N/A	#N/A	#N/A	#N/A	#N/A	#N/A	0.42805	-0.177778	1.08999	1.59799	-0.699837	-0.00236438	-0.954045	-1.28201	Cluster_B
Arl6ip6_65103	#N/A	#N/A	#N/A	#N/A	#N/A	#N/A	#N/A	#N/A	#N/A	#N/A	1.41854	0.979605	0.51514	0.561786	-0.324537	-1.00317	-1.19591	-0.951458	Cluster_B
Atp6v0a2_21871	#N/A	#N/A	#N/A	#N/A	#N/A	#N/A	#N/A	#N/A	#N/A	#N/A	-0.254134	0.692428	0.960051	1.62368	-1.28541	-0.977999	-0.405982	-0.352627	Cluster_B
C030010L15Rik_108168293	#N/A	#N/A	#N/A	#N/A	#N/A	#N/A	#N/A	#N/A	#N/A	#N/A	0.500442	0.733216	-0.0521083	1.56925	-0.608376	-0.0108959	-1.80899	-0.32254	Cluster_B
Notch1_18128	#N/A	#N/A	#N/A	#N/A	#N/A	#N/A	#N/A	#N/A	#N/A	#N/A	-0.738294	0.816584	0.580936	1.62081	-1.05381	-1.1576	0.396214	-0.464837	Cluster_B
Psmd2_21762	#N/A	#N/A	#N/A	#N/A	#N/A	#N/A	#N/A	#N/A	#N/A	#N/A	0.167399	1.82838	-0.232809	1.1145	-0.56022	-0.494897	-1.14932	-0.673039	Cluster_B
Rac2_19354	#N/A	#N/A	#N/A	#N/A	#N/A	#N/A	#N/A	#N/A	#N/A	#N/A	0.623653	0.917069	0.15692	1.41613	-1.11759	-0.219898	-0.230488	-1.5458	Cluster_B
Sos2_20663	#N/A	#N/A	#N/A	#N/A	#N/A	#N/A	#N/A	#N/A	#N/A	#N/A	0.553811	0.0978037	0.335172	1.92662	-0.340363	-0.269331	-1.05813	-1.24559	Cluster_B
Acox3_80911	#N/A	#N/A	#N/A	#N/A	#N/A	#N/A	#N/A	#N/A	#N/A	#N/A	1.32896	0.845263	0.580869	0.83534	-0.67791	-1.01688	-0.636472	-1.25916	Cluster_B
Bambi-ps1_81913	#N/A	#N/A	#N/A	#N/A	#N/A	#N/A	#N/A	#N/A	#N/A	#N/A	1.75185	0.316789	0.84551	0.335308	-0.358651	-0.954617	-0.757114	-1.17907	Cluster_B
Eif1_20918	#N/A	#N/A	#N/A	#N/A	#N/A	#N/A	#N/A	#N/A	#N/A	#N/A	0.715914	-0.518074	1.25775	1.3132	-0.932698	-0.956724	0.1689	-1.04827	Cluster_B
Fsd2_244091	#N/A	#N/A	#N/A	#N/A	#N/A	#N/A	#N/A	#N/A	#N/A	#N/A	-0.462062	1.68562	-0.365442	1.26593	0.233499	-0.337493	-0.996739	-1.02331	Cluster_B
Gm39212_105243238	#N/A	#N/A	#N/A	#N/A	#N/A	#N/A	#N/A	#N/A	#N/A	#N/A	-0.125627	0.93735	0.903547	1.59009	-0.893268	-0.68365	-0.83461	-0.893832	Cluster_B
Gm8615_667410	#N/A	#N/A	#N/A	#N/A	#N/A	#N/A	#N/A	#N/A	#N/A	#N/A	-0.110748	1.13721	-0.419754	1.87543	-0.877407	-0.0450779	-0.69939	-0.860259	Cluster_B
Med23_70208	#N/A	#N/A	#N/A	#N/A	#N/A	#N/A	#N/A	#N/A	#N/A	#N/A	0.829827	1.35131	-0.665821	1.31865	-0.911859	-0.332216	-0.574195	-1.0157	Cluster_B
Rnf167_70510	#N/A	#N/A	#N/A	#N/A	#N/A	#N/A	#N/A	#N/A	#N/A	#N/A	0.119857	0.883498	1.59251	0.515674	-0.0241074	-0.927522	-0.756264	-1.40365	Cluster_B
Sdhaf1_68332	#N/A	#N/A	#N/A	#N/A	#N/A	#N/A	#N/A	#N/A	#N/A	#N/A	0.915724	1.27017	-0.833744	1.36168	-0.700438	-0.434676	-0.598221	-0.9805	Cluster_B
Smc5_226026	#N/A	#N/A	#N/A	#N/A	#N/A	#N/A	#N/A	#N/A	#N/A	#N/A	-0.169569	0.00225561	1.40194	1.49108	-0.616997	-0.837433	0.0323408	-1.30362	Cluster_B
Ythdc1_231386	#N/A	#N/A	#N/A	#N/A	#N/A	#N/A	#N/A	#N/A	#N/A	#N/A	-0.668968	1.63537	0.0521862	1.27431	-0.344515	-0.741121	0.0501171	-1.25738	Cluster_B
Zfp395_380912	#N/A	#N/A	#N/A	#N/A	#N/A	#N/A	#N/A	#N/A	#N/A	#N/A	0.469467	1.59705	0.877475	0.216455	-0.799474	-0.127021	-0.755284	-1.47867	Cluster_B
1700023D09Rik_102640359	#N/A	#N/A	#N/A	#N/A	#N/A	#N/A	#N/A	#N/A	#N/A	#N/A	0.781779	1.12048	0.849058	-0.0324349	-1.06617	-0.00399559	0.154289	-1.80301	Cluster_B
Ksr2_333050	#N/A	#N/A	#N/A	#N/A	#N/A	#N/A	#N/A	#N/A	#N/A	#N/A	-0.167465	0.862387	0.855217	1.621	-0.423619	-0.589244	-0.997023	-1.16125	Cluster_B
Mndal_100040462	#N/A	#N/A	#N/A	#N/A	#N/A	#N/A	#N/A	#N/A	#N/A	#N/A	-0.0253073	1.78811	0.184095	0.449042	-0.637346	0.546864	-0.833648	-1.47181	Cluster_B
Zscan22_232878	#N/A	#N/A	#N/A	#N/A	#N/A	#N/A	#N/A	#N/A	#N/A	#N/A	-0.438775	1.53863	-0.689354	1.67228	-0.568281	-0.292518	-0.692393	-0.529586	Cluster_B
Edem1_192193	#N/A	#N/A	#N/A	#N/A	#N/A	#N/A	#N/A	#N/A	#N/A	#N/A	1.11452	-0.395241	1.02042	1.28596	-1.02065	-1.15601	-0.714493	-0.134501	Cluster_B
Pstpip1_19200	#N/A	#N/A	#N/A	#N/A	#N/A	#N/A	#N/A	#N/A	#N/A	#N/A	0.278231	0.257537	0.301061	1.36197	-1.76565	0.400431	-1.21847	0.384889	Cluster_B
Supt5_20924	#N/A	#N/A	#N/A	#N/A	#N/A	#N/A	#N/A	#N/A	#N/A	#N/A	1.20631	0.394726	1.16853	0.0437101	-0.587602	-1.28513	-1.35979	0.419248	Cluster_B
Ubxn1_225896	#N/A	#N/A	#N/A	#N/A	#N/A	#N/A	#N/A	#N/A	#N/A	#N/A	0.329107	1.44157	0.0522987	0.831182	0.167621	-0.176496	-0.792571	-1.85271	Cluster_B
Otub1_107260	#N/A	#N/A	#N/A	#N/A	#N/A	#N/A	#N/A	#N/A	#N/A	#N/A	0.166998	0.970226	0.500452	1.44444	-0.325958	-0.282266	-0.763685	-1.7102	Cluster_B
Cyp2r1_244209	#N/A	#N/A	#N/A	#N/A	#N/A	#N/A	#N/A	#N/A	#N/A	#N/A	-0.878725	1.49367	-0.242459	1.52995	-0.272153	0.108212	-0.881282	-0.857215	Cluster_B
Tmem175_72392	#N/A	#N/A	#N/A	#N/A	#N/A	#N/A	#N/A	#N/A	#N/A	#N/A	-0.259342	1.35183	-0.647355	1.64991	-0.934795	-0.531393	0.237867	-0.866725	Cluster_B
Slc66a2_66943	1.44376	-0.747101	-0.108808	-0.587849	Cluster_6	-0.852944	1.39137	0.0403294	-0.578753	Cluster_1'	0.110917	2.41451	-0.469909	-0.147122	-0.419761	-0.510596	-0.49821	-0.479834	Cluster_C
Gm2885_102640250	1.22018	0.415738	-0.828028	-0.807891	Cluster_6	-0.614951	1.39457	-0.821723	0.0421015	Cluster_1'	-0.212528	2.23859	-0.561932	-0.458311	-0.486905	-0.62372	-0.574546	0.679351	Cluster_C
Gm4876_232599	1.39555	-0.743014	0.0528608	-0.705395	Cluster_7	-0.353297	1.44708	-0.244428	-0.849354	Cluster_1'	-0.526677	1.97376	1.09394	-0.563102	-0.967273	-0.493451	-0.268696	-0.248509	Cluster_C
Gm30427_102632324	-0.466647	-0.484232	1.49908	-0.5482	Cluster_9	-0.525294	1.49804	-0.544866	-0.427875	Cluster_1'	-0.129252	2.45052	-0.510349	-0.410671	-0.489241	-0.238283	-0.452004	-0.220716	Cluster_C
Prag1_244418	-0.513002	-1.03433	1.25837	0.288964	Cluster_9	-1.48243	0.508362	0.673532	0.300537	Cluster_1'	0.62667	1.50697	0.64129	-0.932092	-0.0149156	-1.69222	0.234844	-0.370543	Cluster_C
Gm51770_115487399	#N/A	#N/A	#N/A	#N/A	#N/A	-0.455485	1.49925	-0.515988	-0.527775	Cluster_1'	0.629757	1.40448	0.682499	-0.667601	-1.17343	-0.816404	0.885266	-0.944565	Cluster_C
Fzr1_56371	#N/A	#N/A	#N/A	#N/A	#N/A	-0.573228	1.47154	-0.675528	-0.222786	Cluster_1'	1.12198	1.6865	-0.789856	-0.638577	-0.61145	-0.531619	-0.886816	0.649838	Cluster_C
Elmo3_234683	#N/A	#N/A	#N/A	#N/A	#N/A	-0.45884	1.49797	-0.466366	-0.572763	Cluster_1'	0.373599	1.95314	0.510572	0.270485	-1.09094	-1.00006	-0.556321	-0.46048	Cluster_C
LOC115489130_115489130	#N/A	#N/A	#N/A	#N/A	#N/A	-0.537815	1.47262	-0.238016	-0.696785	Cluster_1'	0.319232	2.2305	0.319641	-0.66444	-0.672887	-0.200868	-0.656216	-0.674961	Cluster_C
Katnb1_74187	#N/A	#N/A	#N/A	#N/A	#N/A	-0.361652	1.49233	-0.60368	-0.526999	Cluster_1'	0.836178	2.10024	-0.0178904	-0.483679	-0.559527	-0.558552	-0.944336	-0.372435	Cluster_C
Rbm45_241490	#N/A	#N/A	#N/A	#N/A	#N/A	-0.417924	1.4571	-0.804405	-0.234775	Cluster_1'	0.654101	1.87501	-0.378428	-0.273611	-0.917324	-0.759187	0.736512	-0.937075	Cluster_C
Smarcd2_83796	#N/A	#N/A	#N/A	#N/A	#N/A	-0.494785	1.28266	-1.02624	0.238368	Cluster_1'	0.572334	2.09038	-0.123079	0.0864121	-0.155093	-0.845508	-1.14451	-0.480938	Cluster_C
Coa5_76178	-1.14416	1.24239	0.217838	-0.31607	Cluster_3	1.0804	0.287229	-0.045452	-1.32218	Cluster_10'	0.390407	2.14444	0.420012	-0.308835	-0.961725	-0.485935	-0.3777	-0.820661	Cluster_C
Dnajb1_81489	0.374377	-0.663477	1.23493	-0.945828	Cluster_5	0.904312	0.801959	-0.648928	-1.05734	Cluster_10'	-0.278853	1.76087	1.22584	0.23771	-0.992009	-0.675268	-0.690701	-0.587585	Cluster_C
LOC115488614_115488614	1.32683	-0.697881	0.21217	-0.841116	Cluster_7	1.16614	0.449657	-1.06531	-0.550486	Cluster_10'	-0.818459	2.18575	-0.796725	0.107847	-0.884078	-0.00370875	-0.121919	0.331295	Cluster_C
Gm23042_115486566	-0.814693	0.399299	1.23009	-0.814693	Cluster_8	0.906339	0.824751	-0.865545	-0.865545	Cluster_10'	-0.328632	2.47468	-0.35268	-0.360512	-0.363918	-0.363918	-0.341828	-0.363188	Cluster_C
Lrrfip1_16978	-0.042767	-0.0295208	1.2598	-1.18752	Cluster_8	0.746284	0.952442	-1.0651	-0.63363	Cluster_10'	0.141649	1.7247	0.254183	0.0160687	-1.18821	-1.53461	0.263059	0.323161	Cluster_C
Eef1d_66656	#N/A	#N/A	#N/A	#N/A	#N/A	1.27991	0.214078	-0.430749	-1.06323	Cluster_10'	0.573339	1.87488	0.765527	-0.378858	-0.86487	-1.10722	-0.230892	-0.631903	Cluster_C
D6Wsu163e_28040	#N/A	#N/A	#N/A	#N/A	#N/A	1.09327	0.47851	-1.19852	-0.373258	Cluster_10'	0.328219	2.34316	-0.526389	-0.533191	-0.18964	-0.739449	-0.452443	-0.230272	Cluster_C
G430095P16Rik_619292	#N/A	#N/A	#N/A	#N/A	#N/A	1.34403	-0.11143	-0.157211	-1.07539	Cluster_10'	-0.284505	1.46306	1.00813	-1.10071	-0.83121	-0.965862	-0.224973	0.936064	Cluster_C
Pum3_52874	#N/A	#N/A	#N/A	#N/A	#N/A	0.562959	1.0072	-0.318215	-1.25194	Cluster_10'	-0.165163	2.34069	-0.502678	0.0109105	-0.992626	-0.04263	-0.176492	-0.472015	Cluster_C
Rsc1a1_69994	#N/A	#N/A	#N/A	#N/A	#N/A	1.2838	0.288965	-0.660719	-0.912041	Cluster_10'	-0.239448	2.44721	-0.426681	-0.0593366	-0.510409	-0.454453	-0.292481	-0.4644	Cluster_C
Rasa4_54153	#N/A	#N/A	#N/A	#N/A	#N/A	1.30597	0.260113	-0.767611	-0.798471	Cluster_10'	-0.455117	2.42462	-0.29592	-0.500917	-0.536875	0.102849	-0.414015	-0.324624	Cluster_C
Coro6_216961	-0.499469	1.5	-0.501137	-0.499394	Cluster_10	1.49283	-0.566376	-0.566985	-0.359466	Cluster_2'	-0.55994	2.36936	0.118284	-0.50107	-0.434282	-0.5614	-0.540201	0.109247	Cluster_C
Zfp11_22648	-0.506266	1.49607	-0.583248	-0.406558	Cluster_10	1.4956	-0.55094	-0.390317	-0.554344	Cluster_2'	-0.559167	2.44122	-0.324666	-0.267018	-0.561124	-0.0524064	-0.38532	-0.29152	Cluster_C
Gm50270_115489008	-0.539973	1.4851	-0.304819	-0.640308	Cluster_10	1.42879	-0.52945	-0.819689	-0.0796538	Cluster_2'	-0.381387	1.7752	0.689756	-0.00440929	0.707748	-1.08913	-0.626295	-1.07148	Cluster_C
Abhd6_66082	-0.281783	1.48293	-0.608386	-0.592766	Cluster_10	1.49775	-0.434993	-0.568738	-0.49402	Cluster_2'	-0.450862	2.319	-0.636505	-0.0111931	-0.541657	0.354208	-0.341434	-0.69156	Cluster_C
Opa3_403187	-0.499773	0.681953	0.973939	-1.15612	Cluster_4	1.49529	-0.557923	-0.550877	-0.386487	Cluster_2'	-1.00039	1.81759	-0.590626	0.648321	-0.887304	0.846841	-0.225045	-0.609385	Cluster_C
Ier2_15936	0.890349	-0.715117	0.829044	-1.00428	Cluster_7	1.45416	-0.674335	-0.138302	-0.641526	Cluster_2'	-0.63132	2.41373	-0.0750415	-0.276435	-0.609417	-0.501114	-0.0615103	-0.258888	Cluster_C
Arf4_11843	-0.14232	-0.397317	1.4266	-0.886961	Cluster_8	1.32746	-1.07377	-0.289161	0.0354647	Cluster_2'	-1.41388	1.2463	0.0508051	1.32564	-0.35118	-1.22158	0.127302	0.236589	Cluster_C
Orai1_109305	-0.0604082	-0.376744	1.39307	-0.955916	Cluster_8	1.42646	-0.906915	-0.197515	-0.32203	Cluster_2'	-0.39998	2.28046	0.218879	-0.307076	0.157813	-0.800029	-0.867487	-0.282575	Cluster_C
Puf60_67959	-0.0688176	-0.407219	1.40338	-0.927342	Cluster_8	0.83487	0.20557	-1.44744	0.407	Cluster_2'	-0.203712	1.80164	1.01346	-0.427934	-0.13884	-1.38014	-0.75505	0.0905796	Cluster_C
Pop7_74097	#N/A	#N/A	#N/A	#N/A	#N/A	1.41362	-0.899934	-0.083836	-0.42985	Cluster_2'	-1.08451	2.03754	-0.26483	0.158968	-0.463082	0.775687	-0.369863	-0.789908	Cluster_C
Rgs1_50778	#N/A	#N/A	#N/A	#N/A	#N/A	1.41898	-0.840571	-0.051866	-0.526543	Cluster_2'	-0.893045	1.53531	-0.758137	-0.17533	-0.17815	1.58776	-0.734797	-0.383605	Cluster_C
E130309D02Rik_231868	#N/A	#N/A	#N/A	#N/A	#N/A	1.3533	-1.05344	-0.233227	-0.0666288	Cluster_2'	-0.65875	2.30653	-0.392517	-0.321665	-0.342408	-0.489938	-0.610097	0.508844	Cluster_C
Ctdnep1_67181	#N/A	#N/A	#N/A	#N/A	#N/A	1.07114	-0.411954	-1.18566	0.526471	Cluster_2'	-0.0883932	1.85221	0.529193	0.566207	0.0255862	-1.11386	-0.61034	-1.16061	Cluster_C
Fam219b_78323	#N/A	#N/A	#N/A	#N/A	#N/A	1.46926	-0.258622	-0.461146	-0.749491	Cluster_2'	-0.363171	2.30554	0.0122952	-0.262182	-0.787303	0.316626	-0.703648	-0.518158	Cluster_C
Adprm_66358	-0.711426	1.48113	-0.428967	-0.340741	Cluster_10	0.488229	-0.472216	-1.13462	1.11861	Cluster_3'	-0.32792	1.96118	0.820316	-0.842812	0.422242	-0.878409	-0.729876	-0.424719	Cluster_C
Mterf1b_208595	-0.52973	-0.31596	-0.64063	1.48632	Cluster_11	-0.72274	-0.912502	0.425206	1.21004	Cluster_3'	-0.598	2.42129	-0.368164	-0.0153743	-0.073015	-0.417815	-0.391263	-0.557658	Cluster_C
Clip2_269713	#N/A	#N/A	#N/A	#N/A	#N/A	0.148393	-1.28907	-0.00659484	1.14727	Cluster_3'	-0.534703	2.2809	-0.179392	-0.540351	0.56954	-0.577372	-0.435535	-0.58309	Cluster_C
Zfp398_272347	#N/A	#N/A	#N/A	#N/A	#N/A	-0.0699174	-0.976281	-0.341401	1.3876	Cluster_3'	-0.877917	2.08036	-0.495611	-0.177844	0.831842	-0.79585	-0.546263	-0.0187212	Cluster_C
Prps2_110639	-0.526831	0.515185	1.11419	-1.10255	Cluster_8	0.442512	0.671179	-1.48785	0.374162	Cluster_4'	0.815846	1.16938	-0.0849078	-1.2005	0.437617	-0.812259	0.980739	-1.30592	Cluster_C
Ifngas1_103214	#N/A	#N/A	#N/A	#N/A	#N/A	-0.977921	1.05003	-0.721075	0.648966	Cluster_4'	0.490714	1.70614	-0.237325	-1.9238	-0.177103	0.197668	0.0691753	-0.125464	Cluster_C
9330175E14Rik_320377	0.0226384	-0.52895	-0.885159	1.39147	Cluster_11	-0.366717	-0.428748	1.48523	-0.689767	Cluster_5'	-0.391119	2.30684	-0.393139	0.522303	-0.577405	-0.590629	-0.563916	-0.312932	Cluster_C
Ptprcap_19265	-0.59559	0.131755	-0.890656	1.35449	Cluster_11	0.0728758	-0.530034	1.37078	-0.913624	Cluster_5'	-0.538523	1.68197	0.251324	0.766173	-1.02105	-1.38459	-0.224948	0.469647	Cluster_C
Bicd2_76895	-1.19177	-0.405922	0.535586	1.0621	Cluster_9	-0.0132451	-0.198846	1.31803	-1.10593	Cluster_5'	0.239708	1.6869	0.437797	-0.322544	-1.4857	0.146147	-1.16538	0.463072	Cluster_C
Bloc1s6_18457	-1.11347	-0.481124	0.438597	1.156	Cluster_9	-0.517991	-1.12923	1.04707	0.600153	Cluster_5'	-0.802914	1.77727	-0.410272	-0.615314	-0.382578	-0.573337	1.41666	-0.409515	Cluster_C
Tnfrsf22_79202	-1.2771	-0.313201	0.738596	0.851704	Cluster_9	-0.0671684	-0.351906	1.38933	-0.970259	Cluster_5'	-0.263921	2.20502	0.226262	-0.711917	-0.569049	-0.595182	0.482778	-0.773993	Cluster_C
Wdcp_238037	#N/A	#N/A	#N/A	#N/A	#N/A	-0.599541	-0.916025	1.32918	0.186391	Cluster_5'	-0.466906	2.37922	-0.540044	-0.458166	0.252383	-0.575056	-0.136906	-0.454529	Cluster_C
Osbp_76303	0.464393	-1.36063	-0.0673409	0.96358	Cluster_11	-0.778802	0.00475848	1.41022	-0.636177	Cluster_6'	-0.176775	1.5797	-0.472762	0.093991	-0.956399	-0.936187	1.45223	-0.583804	Cluster_C
Uxs1_67883	-0.765708	-0.685039	1.39324	0.057511	Cluster_9	-0.614639	0.248226	1.29978	-0.933367	Cluster_6'	-0.600441	1.76096	-0.790733	0.0564645	-1.01558	-0.421438	1.27682	-0.266048	Cluster_C
Pnkd_56695	#N/A	#N/A	#N/A	#N/A	#N/A	-0.33266	0.31978	1.1869	-1.17403	Cluster_6'	-0.122396	1.93821	-0.615928	0.842726	-0.959299	-0.882033	-0.559069	0.35779	Cluster_C
Twnk_226153	#N/A	#N/A	#N/A	#N/A	#N/A	-0.56169	-0.170232	1.45859	-0.726667	Cluster_6'	0.354434	2.0845	0.522127	-0.419425	-0.961818	-0.329893	-0.260538	-0.989388	Cluster_C
Mir6537_102465968	-0.778457	1.24172	-0.841888	0.378624	Cluster_1	1.25397	-0.854915	0.355925	-0.754981	Cluster_7'	-0.590671	2.43121	-0.148193	-0.564507	-0.468465	-0.211663	-0.356572	-0.0911353	Cluster_C
Trp53i13_216964	-0.791278	1.22229	-0.842804	0.411793	Cluster_1	1.23547	-0.532699	0.335245	-1.03801	Cluster_7'	-0.740538	1.805	-0.705572	0.28979	-0.863987	-0.0766856	-0.807099	1.09909	Cluster_C
Phactr2_215789	-0.830302	0.45627	-0.821068	1.1951	Cluster_2	0.369616	-0.585038	1.22528	-1.00986	Cluster_7'	0.786906	1.88442	-0.343851	-0.56616	-0.923407	-1.17068	0.403488	-0.0707132	Cluster_C
Pou2f2_18987	-0.973784	0.858057	-0.751082	0.86681	Cluster_2	0.847891	-0.647263	0.859375	-1.06	Cluster_7'	0.567844	1.43821	1.33091	-0.825445	-0.57209	-0.482235	-0.211446	-1.24575	Cluster_C
Entpd7_93685	-0.676086	0.539605	-0.990632	1.12711	Cluster_2	0.532112	-1.08965	1.10765	-0.550114	Cluster_7'	-1.69921	1.59335	0.173632	-0.196159	-0.759103	0.0136504	0.959921	-0.0860845	Cluster_C
Homer3_26558	-0.676275	0.893733	-1.03616	0.8187	Cluster_2	0.886766	-1.05222	0.821913	-0.656462	Cluster_7'	-1.33261	1.79612	0.706429	-0.372087	-0.512717	0.0697117	-0.895037	0.540189	Cluster_C
Uqcrc2_67003	-0.760189	1.429	-0.614061	-0.0547507	Cluster_3	1.16723	-0.324062	0.345589	-1.18875	Cluster_7'	0.0348085	2.0933	-0.914301	-0.0206125	-1.19981	-0.421452	0.403391	0.0246756	Cluster_C
Acaca_107476	#N/A	#N/A	#N/A	#N/A	#N/A	1.21709	-0.890519	0.416523	-0.743091	Cluster_7'	-1.09419	1.59182	-0.588019	0.959373	-0.883037	0.0871592	-0.81523	0.74213	Cluster_C
Egr1_13653	#N/A	#N/A	#N/A	#N/A	#N/A	0.436374	-0.809929	1.20752	-0.833963	Cluster_7'	-0.827607	1.89902	1.00906	-0.546505	-0.842725	0.264258	-0.198975	-0.756521	Cluster_C
Fbxo22_71999	#N/A	#N/A	#N/A	#N/A	#N/A	0.844187	-0.444415	0.802595	-1.20237	Cluster_7'	-0.381788	1.72502	-0.505602	0.99269	-1.14721	-1.09131	0.0505989	0.357602	Cluster_C
Gm46371_108168022	#N/A	#N/A	#N/A	#N/A	#N/A	1.26086	-0.373431	0.218478	-1.10591	Cluster_7'	-0.350653	1.95848	-0.587689	-0.722398	-1.32282	0.133425	0.378814	0.512842	Cluster_C
Palm3_74337	#N/A	#N/A	#N/A	#N/A	#N/A	0.714435	-0.456634	0.931249	-1.18905	Cluster_7'	-0.311537	1.88121	-0.0374998	0.55471	-1.47572	-0.672954	-0.428646	0.490439	Cluster_C
Capg_12332	#N/A	#N/A	#N/A	#N/A	#N/A	0.478972	-0.991798	1.1662	-0.653375	Cluster_7'	-0.457946	1.64258	0.313689	0.459523	-0.0154457	-1.32867	0.649358	-1.26309	Cluster_C
Ppp3r1_19058	#N/A	#N/A	#N/A	#N/A	#N/A	0.99963	-0.745977	0.713437	-0.96709	Cluster_7'	-0.754785	1.83932	-0.82096	1.01815	-0.794939	0.102071	-0.804762	0.215905	Cluster_C
Ddx49_234374	#N/A	#N/A	#N/A	#N/A	#N/A	0.491215	-1.37047	0.936601	-0.0573416	Cluster_7'	-1.42629	1.39736	0.611607	0.718647	0.12676	0.0771314	-1.4482	-0.0570102	Cluster_C
Ptges3_56351	#N/A	#N/A	#N/A	#N/A	#N/A	1.05278	-0.0788376	0.353023	-1.32696	Cluster_7'	0.194138	1.60478	-0.245304	-0.173987	-1.44001	-1.16376	0.367814	0.85633	Cluster_C
Gm32276_102634773	-0.248745	-0.154554	-0.9885	1.3918	Cluster_11	-0.471252	0.792706	0.863449	-1.1849	Cluster_8'	-0.38939	2.08471	0.519545	0.00740611	-1.14421	-0.130729	0.00453712	-0.951867	Cluster_C
Agps_228061	#N/A	#N/A	#N/A	#N/A	#N/A	0.226096	0.856029	0.361876	-1.444	Cluster_8'	-0.212003	1.89977	-0.713161	0.688846	-1.10601	-0.74526	0.626136	-0.438311	Cluster_C
Dtwd2_68857	#N/A	#N/A	#N/A	#N/A	#N/A	-0.285685	0.96339	0.599397	-1.2771	Cluster_8'	0.235728	2.37125	-0.128862	-0.502036	-0.641926	-0.365293	-0.3464	-0.622461	Cluster_C
Slc15a4_100561	#N/A	#N/A	#N/A	#N/A	#N/A	0.0148054	1.11426	0.184065	-1.31313	Cluster_8'	-0.0572593	2.40217	-0.166475	-0.277113	-0.712667	-0.704263	-0.259804	-0.224584	Cluster_C
Sigirr_24058	#N/A	#N/A	#N/A	#N/A	#N/A	-0.201771	1.45644	-0.467657	-0.787008	Cluster_9'	-0.115704	2.46295	-0.378617	-0.391524	-0.412046	-0.368601	-0.375428	-0.421028	Cluster_C
Sult1a1_20887	#N/A	#N/A	#N/A	#N/A	#N/A	-0.0545534	1.42027	-0.529164	-0.836557	Cluster_9'	0.93582	1.84338	-0.758516	-0.81027	-0.869119	-0.569287	0.554945	-0.326949	Cluster_C
Dck_13178	-0.838397	1.2859	-0.745013	0.297513	Cluster_1	#N/A	#N/A	#N/A	#N/A	#N/A	-0.11444	2.3907	0.0211208	-0.349056	-0.833757	-0.2158	-0.407158	-0.491609	Cluster_C
Smc4_70099	-0.732961	1.01737	-0.975055	0.690648	Cluster_1	#N/A	#N/A	#N/A	#N/A	#N/A	0.109116	2.24624	-0.00545979	-0.356909	-0.700115	-0.197964	0.038332	-1.13325	Cluster_C
Fbxo15_50764	-0.623667	1.20399	-0.994813	0.414495	Cluster_1	#N/A	#N/A	#N/A	#N/A	#N/A	0.546155	1.98348	-0.0120292	-1.25896	-0.0415396	0.102976	-1.04655	-0.273536	Cluster_C
Gm10602_102639173	-0.652162	1.30977	-0.8958	0.238194	Cluster_1	#N/A	#N/A	#N/A	#N/A	#N/A	-0.743834	1.98751	0.468274	0.76118	-0.615129	-0.819232	-0.752609	-0.286161	Cluster_C
Coa3_52469	-0.751657	1.47438	-0.356269	-0.366454	Cluster_10	#N/A	#N/A	#N/A	#N/A	#N/A	-0.533359	1.99033	-0.924811	-0.403619	0.445292	-0.62632	0.782543	-0.730059	Cluster_C
Gm30948_102633020	-0.591228	1.48653	-0.588898	-0.306402	Cluster_10	#N/A	#N/A	#N/A	#N/A	#N/A	1.17991	1.7892	0.366496	-0.78121	-0.547553	-0.721703	-0.730578	-0.554567	Cluster_C
Ube2v2_70620	-0.649673	1.49051	-0.382977	-0.457859	Cluster_10	#N/A	#N/A	#N/A	#N/A	#N/A	-0.668163	1.63807	0.178277	0.770825	-1.44908	-0.099027	0.544585	-0.915492	Cluster_C
C730014E05Rik_105246089	-0.655493	1.46827	-0.611593	-0.201181	Cluster_10	#N/A	#N/A	#N/A	#N/A	#N/A	-0.100626	1.7441	-0.43771	-0.802698	-0.780239	-0.809716	-0.162634	1.34953	Cluster_C
Ctc1_68964	-0.239576	1.45266	-0.826321	-0.386761	Cluster_10	#N/A	#N/A	#N/A	#N/A	#N/A	0.731016	1.33015	-0.17605	-0.781234	-0.0172331	-1.40748	-0.845128	1.16596	Cluster_C
Gpr25_383563	-0.726893	-0.687842	0.00105128	1.41368	Cluster_11	#N/A	#N/A	#N/A	#N/A	#N/A	-0.408642	2.45949	-0.391017	-0.408618	-0.348555	-0.0833799	-0.409255	-0.410024	Cluster_C
Nat8f4_75541	-0.728454	0.0249804	-0.702136	1.40561	Cluster_11	#N/A	#N/A	#N/A	#N/A	#N/A	-0.848396	2.05822	-0.860027	-0.725645	-0.539856	0.00523293	0.644716	0.265756	Cluster_C
Saal1_78935	-0.8568	0.150478	-0.645288	1.35161	Cluster_11	#N/A	#N/A	#N/A	#N/A	#N/A	-0.722497	2.34029	-0.0164075	-0.268923	-0.502405	-0.64693	-0.438507	0.255374	Cluster_C
Anxa5_11747	-0.0569875	-0.268121	-1.03578	1.36089	Cluster_11	#N/A	#N/A	#N/A	#N/A	#N/A	-0.506144	2.10077	0.593075	0.405645	-0.347575	-0.804795	-0.782117	-0.658857	Cluster_C
Asf1b_66929	-0.542756	0.118665	-0.928439	1.35253	Cluster_11	#N/A	#N/A	#N/A	#N/A	#N/A	-0.459356	1.24925	0.44768	-0.906798	1.15618	-0.765452	-1.36642	0.644912	Cluster_C
Atg14_100504663	0.0173404	-0.701209	-0.724407	1.40828	Cluster_11	#N/A	#N/A	#N/A	#N/A	#N/A	0.0710382	1.35248	0.614105	-0.65855	1.05898	-1.37356	0.0923556	-1.15685	Cluster_C
Gm27042_102636239	-0.547485	-0.398381	-0.550351	1.49622	Cluster_11	#N/A	#N/A	#N/A	#N/A	#N/A	-0.469039	2.45196	-0.177789	-0.469517	-0.463258	-0.198858	-0.468807	-0.204693	Cluster_C
Gm7741_665667	-0.221913	-0.441	-0.79472	1.45763	Cluster_11	#N/A	#N/A	#N/A	#N/A	#N/A	-0.257662	1.85098	-1.14368	-0.0405	0.060005	-1.29676	0.122112	0.705513	Cluster_C
Grhpr_76238	-0.65025	0.212898	-0.885002	1.32235	Cluster_11	#N/A	#N/A	#N/A	#N/A	#N/A	-0.799815	1.81821	0.23862	-0.315957	-0.643012	-0.846784	-0.624681	1.17342	Cluster_C
Htatip2_53415	0.414774	-0.715911	-0.914817	1.21595	Cluster_11	#N/A	#N/A	#N/A	#N/A	#N/A	-0.331217	2.45239	-0.0921297	-0.496838	-0.329545	-0.446724	-0.493802	-0.262139	Cluster_C
Ifnar2_15976	-0.31322	-0.351072	-0.798783	1.46307	Cluster_11	#N/A	#N/A	#N/A	#N/A	#N/A	-0.660998	1.40172	0.45049	-0.534271	-0.0348933	-1.00548	1.42139	-1.03795	Cluster_C
Map3k12_26404	-0.628547	0.108031	-0.848297	1.36881	Cluster_11	#N/A	#N/A	#N/A	#N/A	#N/A	-0.630717	1.66116	0.0599114	0.784025	-0.381936	-1.17413	0.748959	-1.06727	Cluster_C
Zfp445_235682	0.13749	-0.508541	-0.966352	1.3374	Cluster_11	#N/A	#N/A	#N/A	#N/A	#N/A	-0.520172	2.4052	-0.586651	0.0321909	-0.0567311	-0.376934	-0.287626	-0.609275	Cluster_C
Enoph1_67870	-0.486974	-0.20117	-0.770741	1.45888	Cluster_11	#N/A	#N/A	#N/A	#N/A	#N/A	-0.542056	2.07629	-0.220956	0.266955	-0.883691	-1.11625	-0.073086	0.492793	Cluster_C
Anp32e_66471	-0.965297	0.495215	-0.690291	1.16037	Cluster_2	#N/A	#N/A	#N/A	#N/A	#N/A	-0.627905	1.5142	-0.847423	1.35846	-0.173925	-0.930068	0.490159	-0.783495	Cluster_C
Cntln_338349	-0.84399	0.912906	-0.886488	0.817571	Cluster_2	#N/A	#N/A	#N/A	#N/A	#N/A	1.09742	1.85144	-1.14273	-0.29806	0.0683763	-0.574239	-0.762396	-0.239801	Cluster_C
Gins4_109145	-1.19258	0.418131	-0.355422	1.12987	Cluster_2	#N/A	#N/A	#N/A	#N/A	#N/A	-0.2548	2.45673	-0.338226	-0.315092	-0.258126	-0.224754	-0.512042	-0.553685	Cluster_C
Gm52822_115490202	-1.08997	1.02119	-0.584792	0.653566	Cluster_2	#N/A	#N/A	#N/A	#N/A	#N/A	-0.663663	1.90383	-0.340106	-0.831402	0.566103	-0.631778	0.837692	-0.840677	Cluster_C
Gm30693_102632687	-0.791904	0.761984	-0.931566	0.961485	Cluster_2	#N/A	#N/A	#N/A	#N/A	#N/A	0.754355	1.68354	-0.475139	-1.08441	0.899106	-0.793926	-0.860918	-0.122606	Cluster_C
Lman2_66890	-0.517638	0.768828	-1.15258	0.901392	Cluster_2	#N/A	#N/A	#N/A	#N/A	#N/A	-0.62483	1.62032	0.282254	-1.01686	0.143376	0.672275	-1.49182	0.415286	Cluster_C
Nudt13_67725	-0.153302	0.514535	-1.33094	0.969711	Cluster_2	#N/A	#N/A	#N/A	#N/A	#N/A	0.214752	2.36921	-0.54678	-0.138058	-0.595059	-0.18171	-0.50756	-0.614794	Cluster_C
Dcaf15_212123	-0.747752	0.352041	-0.860124	1.25583	Cluster_2	#N/A	#N/A	#N/A	#N/A	#N/A	0.0983921	2.24295	-0.626892	-0.501662	0.427518	-0.942151	-0.330485	-0.367673	Cluster_C
Mettl27_79565	-0.560324	0.851801	-1.12502	0.833545	Cluster_2	#N/A	#N/A	#N/A	#N/A	#N/A	0.54949	1.38983	1.24734	-0.782115	0.323735	-0.941007	-0.818113	-0.969159	Cluster_C
Cenpo_52504	-0.826397	1.43091	-0.510624	-0.0938922	Cluster_3	#N/A	#N/A	#N/A	#N/A	#N/A	-0.614963	1.64616	-0.194536	-1.07756	0.2781	-0.865939	-0.463819	1.29255	Cluster_C
Cep72_74470	-0.947056	1.38986	-0.412902	-0.0298986	Cluster_3	#N/A	#N/A	#N/A	#N/A	#N/A	0.826994	0.692353	1.10795	-0.298284	-0.747084	-1.12003	0.909423	-1.37133	Cluster_C
Gm51668_115487158	-1.15646	1.25299	-0.257958	0.16143	Cluster_3	#N/A	#N/A	#N/A	#N/A	#N/A	-0.480597	2.38926	-0.211725	-0.654317	-0.0845541	-0.617129	-0.436365	0.095429	Cluster_C
Zfp831_100043757	-1.14864	1.26505	-0.2499	0.133496	Cluster_3	#N/A	#N/A	#N/A	#N/A	#N/A	-0.113754	0.94766	0.756057	0.392863	0.631411	-1.3384	0.448167	-1.724	Cluster_C
Glipr2_384009	-1.481	0.584947	0.625546	0.270506	Cluster_4	#N/A	#N/A	#N/A	#N/A	#N/A	-0.661877	2.13124	0.755526	-0.626419	-0.755597	-0.186039	0.0145418	-0.671379	Cluster_C
Oas3_246727	-0.884768	0.956065	0.770758	-0.842055	Cluster_4	#N/A	#N/A	#N/A	#N/A	#N/A	-0.488302	2.25836	-0.576	-0.0517909	0.129033	-0.368043	-1.07085	0.167595	Cluster_C
Mtmr3_74302	0.292192	-0.911525	1.28228	-0.662948	Cluster_5	#N/A	#N/A	#N/A	#N/A	#N/A	-0.0156109	1.32415	-0.285206	-0.761223	-0.620401	-1.46395	0.465455	1.35679	Cluster_C
Slk_20874	0.345823	-0.780134	1.26058	-0.826272	Cluster_5	#N/A	#N/A	#N/A	#N/A	#N/A	-0.6296	2.29913	-0.0268568	-0.0733936	-0.585898	-0.967175	-0.135901	0.119696	Cluster_C
Acot2_171210	-0.0100255	-0.699199	1.41751	-0.708289	Cluster_5	#N/A	#N/A	#N/A	#N/A	#N/A	-0.603976	1.46243	-0.390539	0.788469	-0.135499	-1.11754	-1.10961	1.10627	Cluster_C
Arpc3_56378	0.367924	-0.683152	1.24118	-0.925957	Cluster_5	#N/A	#N/A	#N/A	#N/A	#N/A	-0.338183	2.11878	-0.313636	0.856423	-0.876722	-0.348571	-0.359903	-0.738185	Cluster_C
Gm39712_105244024	0.640085	-0.496311	1.00831	-1.15208	Cluster_5	#N/A	#N/A	#N/A	#N/A	#N/A	-0.308053	2.47403	-0.359782	-0.388956	-0.336399	-0.37962	-0.335762	-0.365454	Cluster_C
Sertad1_55942	0.500752	-0.272077	1.03655	-1.26522	Cluster_5	#N/A	#N/A	#N/A	#N/A	#N/A	-0.510831	2.42212	-0.302085	-0.00599032	-0.613091	-0.282671	-0.547459	-0.159994	Cluster_C
Xlr4b_27083	0.336372	-0.68794	1.26017	-0.908603	Cluster_5	#N/A	#N/A	#N/A	#N/A	#N/A	-0.377089	2.00487	-1.07589	-0.440997	0.0510988	0.8591	-0.175637	-0.845451	Cluster_C
Mxi1_17859	-0.0670004	-0.677704	1.43512	-0.690412	Cluster_5	#N/A	#N/A	#N/A	#N/A	#N/A	-0.340702	2.31374	-0.151431	0.432576	-0.5946	-0.466981	-0.458959	-0.73364	Cluster_C
Stx6_58244	-0.175791	-0.736286	1.45879	-0.546717	Cluster_5	#N/A	#N/A	#N/A	#N/A	#N/A	0.231301	2.35983	-0.22205	-0.509165	-0.366175	-0.701084	-0.141976	-0.650681	Cluster_C
Polr3g_67486	1.49755	-0.548569	-0.41908	-0.529899	Cluster_6	#N/A	#N/A	#N/A	#N/A	#N/A	-1.05595	1.75107	0.291103	-0.427825	0.0101438	-1.4603	0.547726	0.344042	Cluster_C
Sec23a_20334	1.39876	-0.94344	-0.0699931	-0.385331	Cluster_6	#N/A	#N/A	#N/A	#N/A	#N/A	0.193027	2.29877	-0.31707	0.260941	-0.58504	-0.74719	-0.536923	-0.566512	Cluster_C
Slc39a8_67547	0.875395	-0.280165	-1.29211	0.69688	Cluster_6	#N/A	#N/A	#N/A	#N/A	#N/A	-1.2991	0.950599	0.976699	-0.598671	0.838294	-1.48282	0.253887	0.361113	Cluster_C
Alkbh2_231642	1.3386	-0.27829	-1.06334	0.00303155	Cluster_6	#N/A	#N/A	#N/A	#N/A	#N/A	1.24647	1.82482	-0.686219	-0.513744	0.148077	-0.660365	-0.684047	-0.674985	Cluster_C
Ncaph2_52683	0.587769	0.314952	-1.48767	0.58495	Cluster_6	#N/A	#N/A	#N/A	#N/A	#N/A	-0.553804	2.19527	0.203739	0.550046	-0.513881	-0.805997	-0.675745	-0.399628	Cluster_C
Cbarp_100503659	0.723209	-0.894053	0.9973	-0.826456	Cluster_7	#N/A	#N/A	#N/A	#N/A	#N/A	-0.561967	2.34175	-0.267798	-0.088309	-0.391377	-0.658974	0.29489	-0.668213	Cluster_C
Fos_14281	0.941375	-0.860948	0.787237	-0.867664	Cluster_7	#N/A	#N/A	#N/A	#N/A	#N/A	-0.469867	2.44523	-0.282673	-0.466184	-0.45908	-0.26181	-0.0340434	-0.471573	Cluster_C
Skil_20482	0.885546	-0.986861	0.837035	-0.73572	Cluster_7	#N/A	#N/A	#N/A	#N/A	#N/A	-0.726297	1.9796	-0.586822	0.16704	-0.906753	0.970242	-0.360339	-0.536668	Cluster_C
Tes_21753	1.35118	-0.774689	0.163427	-0.739914	Cluster_7	#N/A	#N/A	#N/A	#N/A	#N/A	-0.573898	2.11743	0.877832	-0.632947	-0.831252	-0.426238	-0.231471	-0.299457	Cluster_C
Crbn_58799	0.971473	-0.804229	0.751684	-0.918928	Cluster_7	#N/A	#N/A	#N/A	#N/A	#N/A	-0.0936123	2.14396	0.485931	-0.284957	-0.511229	-1.00543	0.149997	-0.884652	Cluster_C
Il1rl2_107527	0.718752	-0.803703	1.00004	-0.915086	Cluster_7	#N/A	#N/A	#N/A	#N/A	#N/A	-0.617757	2.13099	-0.640748	-0.664337	0.216793	-0.447503	0.710501	-0.687945	Cluster_C
Gm40814_105245342	1.02173	-0.257852	0.511886	-1.27576	Cluster_7	#N/A	#N/A	#N/A	#N/A	#N/A	0.158245	1.52816	1.09781	-0.258902	-0.823919	-1.45919	-0.635912	0.393717	Cluster_C
Gm52236_115488624	0.688241	-0.343358	0.911292	-1.25618	Cluster_7	#N/A	#N/A	#N/A	#N/A	#N/A	-0.050302	1.37328	1.45616	-0.299425	-0.690143	-1.38962	-0.655051	0.255094	Cluster_C
Gm52512_115489454	0.678536	-0.389141	0.938419	-1.22781	Cluster_7	#N/A	#N/A	#N/A	#N/A	#N/A	-0.0700086	1.57765	1.27296	-0.298595	-0.684805	-1.37813	-0.622161	0.203085	Cluster_C
LOC115486295_115486295	0.763038	-0.330741	0.836217	-1.26851	Cluster_7	#N/A	#N/A	#N/A	#N/A	#N/A	-0.0463528	1.37773	1.29643	-0.313451	-0.726282	-1.41632	-0.707387	0.535633	Cluster_C
Arl13b_68146	0.762877	-1.19122	0.887697	-0.459353	Cluster_7	#N/A	#N/A	#N/A	#N/A	#N/A	-0.199656	2.34053	-0.673508	-0.545997	-0.33476	0.37383	-0.573163	-0.387279	Cluster_C
Zdhhc3_69035	0.23048	0.435934	0.792579	-1.45899	Cluster_7	#N/A	#N/A	#N/A	#N/A	#N/A	-0.970205	1.49792	0.65926	-0.356039	-0.575594	-1.41723	0.926418	0.235465	Cluster_C
Shc1_20416	0.889937	-1.42703	0.385543	0.151547	Cluster_7	#N/A	#N/A	#N/A	#N/A	#N/A	-0.267955	1.60516	0.905948	-0.262971	-0.432306	-1.1101	-1.20548	0.767703	Cluster_C
Bud13_215051	-0.0643295	0.130552	1.18685	-1.25308	Cluster_8	#N/A	#N/A	#N/A	#N/A	#N/A	0.000432866	1.92701	-0.945261	-0.354611	-0.245265	-0.656843	1.06949	-0.794955	Cluster_C
Gm41607_105246303	-0.381972	-0.46984	1.4914	-0.639588	Cluster_8	#N/A	#N/A	#N/A	#N/A	#N/A	-0.247416	2.44043	-0.459479	-0.505915	-0.419497	-0.474185	0.00543132	-0.339367	Cluster_C
Jak1_16451	-0.086353	-0.500861	1.42702	-0.83981	Cluster_8	#N/A	#N/A	#N/A	#N/A	#N/A	0.320744	2.00647	0.667664	-0.981864	-0.483028	-1.00458	-0.0616317	-0.46377	Cluster_C
Pde2a_207728	0.0305179	-0.412584	1.36488	-0.982818	Cluster_8	#N/A	#N/A	#N/A	#N/A	#N/A	-0.40692	2.16316	0.638877	0.079891	-0.723143	-0.2316	-0.695175	-0.825088	Cluster_C
Reps1_19707	-0.341127	-0.612236	1.49018	-0.536815	Cluster_8	#N/A	#N/A	#N/A	#N/A	#N/A	-1.72696	1.31124	0.494619	0.967368	-0.180409	-0.99887	0.264822	-0.131815	Cluster_C
Tfip11_54723	0.0806496	-0.172377	1.26233	-1.1706	Cluster_8	#N/A	#N/A	#N/A	#N/A	#N/A	0.366404	2.22278	-0.0144358	-0.0125976	-0.604242	-0.840594	-0.220481	-0.896834	Cluster_C
Timmdc1_76916	-0.406789	-0.37647	1.48389	-0.700626	Cluster_8	#N/A	#N/A	#N/A	#N/A	#N/A	0.644162	2.26098	-0.360598	-0.444585	-0.357731	-0.633681	-0.580686	-0.527858	Cluster_C
Gm40106_105244512	-0.680634	-0.238923	1.47389	-0.554338	Cluster_9	#N/A	#N/A	#N/A	#N/A	#N/A	-0.672525	2.16754	-0.754371	-0.360957	0.221001	-0.769776	0.581736	-0.412652	Cluster_C
Gm52034_115488143	-0.694392	-0.700388	1.42353	-0.0287545	Cluster_9	#N/A	#N/A	#N/A	#N/A	#N/A	-0.5978	2.34091	0.0376868	-0.546024	-0.464239	-0.465022	0.285854	-0.59137	Cluster_C
Fanca_14087	-0.704142	-0.186241	1.4633	-0.572922	Cluster_9	#N/A	#N/A	#N/A	#N/A	#N/A	0.318052	1.9213	0.61901	0.267964	-0.365334	-1.14767	-0.821593	-0.791732	Cluster_C
Ncbp2_68092	-0.609929	-0.367598	1.49253	-0.514999	Cluster_9	#N/A	#N/A	#N/A	#N/A	#N/A	-0.745905	2.01488	-0.5747	-0.459098	-0.511596	-0.600868	1.08488	-0.207592	Cluster_C
Gm13552_100038999	-0.903144	-0.503532	1.38942	0.0172564	Cluster_9	#N/A	#N/A	#N/A	#N/A	#N/A	-0.124894	2.28974	-0.46162	0.469831	-0.43355	-0.794892	-0.616675	-0.327941	Cluster_C
Gm46781_108168823	-0.967162	-0.716325	0.582502	1.10098	Cluster_9	#N/A	#N/A	#N/A	#N/A	#N/A	-0.535846	2.4172	-0.364175	-0.253037	-0.524927	-0.596915	-0.196444	0.0541464	Cluster_C
Gna11_14672	-0.873175	-0.09685	1.42249	-0.45246	Cluster_9	#N/A	#N/A	#N/A	#N/A	#N/A	-0.0588253	1.69998	0.228093	-0.0192217	-1.7612	-0.73431	0.00270698	0.642774	Cluster_C
Pacs2_217893	-0.831507	-0.147832	1.44025	-0.460907	Cluster_9	#N/A	#N/A	#N/A	#N/A	#N/A	-0.805938	1.13776	1.56298	0.103543	-0.416275	-1.32191	-0.69919	0.439029	Cluster_C
Gm26787_102637672	#N/A	#N/A	#N/A	#N/A	#N/A	#N/A	#N/A	#N/A	#N/A	#N/A	0.0721027	1.95992	-1.04008	-0.856336	-0.566665	-0.629325	0.35836	0.702026	Cluster_C
Phtf2_68770	#N/A	#N/A	#N/A	#N/A	#N/A	#N/A	#N/A	#N/A	#N/A	#N/A	-0.687224	1.42037	-1.18046	-0.447431	0.900325	-1.07132	0.974674	0.0910728	Cluster_C
Ift172_67661	#N/A	#N/A	#N/A	#N/A	#N/A	#N/A	#N/A	#N/A	#N/A	#N/A	0.276011	1.81039	-1.07802	-0.274919	-0.186619	1.02105	-0.558022	-1.00987	Cluster_C
Mpzl3_319742	#N/A	#N/A	#N/A	#N/A	#N/A	#N/A	#N/A	#N/A	#N/A	#N/A	-0.319039	2.41198	-0.341877	-0.527416	-0.49996	-0.44132	0.175772	-0.458142	Cluster_C
Msl2_77853	#N/A	#N/A	#N/A	#N/A	#N/A	#N/A	#N/A	#N/A	#N/A	#N/A	-0.0233832	2.0542	-1.1632	-0.0863295	-0.141832	-1.06854	0.502017	-0.0729383	Cluster_C
Zfp507_668501	#N/A	#N/A	#N/A	#N/A	#N/A	#N/A	#N/A	#N/A	#N/A	#N/A	0.474166	1.15334	-1.4323	-0.194725	-0.285359	-1.35039	0.579387	1.05588	Cluster_C
Etohd2_13996	#N/A	#N/A	#N/A	#N/A	#N/A	#N/A	#N/A	#N/A	#N/A	#N/A	-0.388362	1.39507	-0.465927	-1.87848	0.328482	0.680715	-0.351472	0.679979	Cluster_C
Foxd2os_100040736	#N/A	#N/A	#N/A	#N/A	#N/A	#N/A	#N/A	#N/A	#N/A	#N/A	-0.536866	2.42191	-0.108552	-0.596574	-0.360262	-0.526932	-0.265029	-0.027692	Cluster_C
Gm14232_102632315	#N/A	#N/A	#N/A	#N/A	#N/A	#N/A	#N/A	#N/A	#N/A	#N/A	-0.167029	2.37518	-0.36507	-0.775643	-0.139347	-0.738132	-0.17696	-0.0129935	Cluster_C
Gm16589_631071	#N/A	#N/A	#N/A	#N/A	#N/A	#N/A	#N/A	#N/A	#N/A	#N/A	0.299786	2.29047	-0.625906	-0.763288	-0.554299	-0.447367	-0.384532	0.185139	Cluster_C
Gm38785_105242624	#N/A	#N/A	#N/A	#N/A	#N/A	#N/A	#N/A	#N/A	#N/A	#N/A	-0.766289	1.4997	0.74147	-1.27516	-0.483106	-0.879196	0.190308	0.972275	Cluster_C
Lrrc28_67867	#N/A	#N/A	#N/A	#N/A	#N/A	#N/A	#N/A	#N/A	#N/A	#N/A	0.638519	2.12817	-0.286919	-1.17068	-0.116824	-0.494092	-0.582422	-0.115752	Cluster_C
Gata3_14462	#N/A	#N/A	#N/A	#N/A	#N/A	#N/A	#N/A	#N/A	#N/A	#N/A	0.299015	1.94092	0.306325	-0.752084	-1.41487	-0.1416	0.346876	-0.584582	Cluster_C
4930578N18Rik_78215	#N/A	#N/A	#N/A	#N/A	#N/A	#N/A	#N/A	#N/A	#N/A	#N/A	-0.0334755	1.3843	1.34845	-0.129694	-0.796435	-1.46529	-0.611477	0.303624	Cluster_C
A730017L22Rik_613258	#N/A	#N/A	#N/A	#N/A	#N/A	#N/A	#N/A	#N/A	#N/A	#N/A	-0.0504152	1.53958	-0.152974	-0.546953	-0.604305	-1.39177	1.40159	-0.194756	Cluster_C
Abl2_11352	#N/A	#N/A	#N/A	#N/A	#N/A	#N/A	#N/A	#N/A	#N/A	#N/A	-0.424465	1.38569	-0.814811	-0.383135	-0.0630197	-1.52545	1.12749	0.697698	Cluster_C
Abtb1_80283	#N/A	#N/A	#N/A	#N/A	#N/A	#N/A	#N/A	#N/A	#N/A	#N/A	-0.4151	1.85334	-0.497711	-0.672147	1.34332	-0.607427	-0.590265	-0.414018	Cluster_C
Actl6a_56456	#N/A	#N/A	#N/A	#N/A	#N/A	#N/A	#N/A	#N/A	#N/A	#N/A	-0.743959	2.20604	0.603898	0.0340891	-0.611451	-0.667738	-0.24103	-0.579847	Cluster_C
Ap2b1_71770	#N/A	#N/A	#N/A	#N/A	#N/A	#N/A	#N/A	#N/A	#N/A	#N/A	-0.306508	1.04929	0.0701146	1.03904	-0.841703	-1.74382	-0.225699	0.959289	Cluster_C
Arfrp1_76688	#N/A	#N/A	#N/A	#N/A	#N/A	#N/A	#N/A	#N/A	#N/A	#N/A	-0.665068	2.41598	-0.400162	-0.219838	-0.537512	-0.237531	0.0496699	-0.405538	Cluster_C
Arhgef12_69632	#N/A	#N/A	#N/A	#N/A	#N/A	#N/A	#N/A	#N/A	#N/A	#N/A	0.290307	2.14712	0.102656	-1.03903	-0.385971	-0.953447	-0.349516	0.187881	Cluster_C
Arl15_218639	#N/A	#N/A	#N/A	#N/A	#N/A	#N/A	#N/A	#N/A	#N/A	#N/A	-0.305304	2.27247	-0.252562	0.468153	-0.831436	-0.503852	-0.144948	-0.702524	Cluster_C
B230209E15Rik_319752	#N/A	#N/A	#N/A	#N/A	#N/A	#N/A	#N/A	#N/A	#N/A	#N/A	-0.59362	2.16926	-0.420456	0.0908908	0.00436984	-1.15168	0.411929	-0.5107	Cluster_C
Brd7_26992	#N/A	#N/A	#N/A	#N/A	#N/A	#N/A	#N/A	#N/A	#N/A	#N/A	-0.878173	1.57325	1.14291	0.605267	-0.100856	-1.08277	-0.400479	-0.859154	Cluster_C
Cers5_71949	#N/A	#N/A	#N/A	#N/A	#N/A	#N/A	#N/A	#N/A	#N/A	#N/A	-0.265548	2.12378	-0.524884	0.332154	-0.803337	-1.09803	0.395771	-0.1599	Cluster_C
Clcn3_12725	#N/A	#N/A	#N/A	#N/A	#N/A	#N/A	#N/A	#N/A	#N/A	#N/A	0.372907	1.15728	0.459289	-1.27081	0.180177	-1.64147	-0.217363	0.959992	Cluster_C
Clock_12753	#N/A	#N/A	#N/A	#N/A	#N/A	#N/A	#N/A	#N/A	#N/A	#N/A	-0.250563	1.71004	-0.572847	0.0545438	-0.652924	-1.25659	1.26124	-0.292899	Cluster_C
Crim1_50766	#N/A	#N/A	#N/A	#N/A	#N/A	#N/A	#N/A	#N/A	#N/A	#N/A	0.293482	2.23396	-0.765768	0.15558	-0.589556	-0.454206	-0.871101	-0.00238629	Cluster_C
D2hgdh_98314	#N/A	#N/A	#N/A	#N/A	#N/A	#N/A	#N/A	#N/A	#N/A	#N/A	-0.0329071	2.45037	-0.492101	-0.347008	-0.38308	-0.464588	-0.33012	-0.400566	Cluster_C
Dbr1_83703	#N/A	#N/A	#N/A	#N/A	#N/A	#N/A	#N/A	#N/A	#N/A	#N/A	-0.495668	2.34523	-0.156628	-0.203027	-0.359162	-1.00553	0.0797697	-0.204982	Cluster_C
Dhrs13os_100504178	#N/A	#N/A	#N/A	#N/A	#N/A	#N/A	#N/A	#N/A	#N/A	#N/A	-0.530173	1.52121	1.49895	0.225813	-0.333818	-1.01567	-0.806769	-0.55954	Cluster_C
Dohh_102115	#N/A	#N/A	#N/A	#N/A	#N/A	#N/A	#N/A	#N/A	#N/A	#N/A	-0.169608	2.41843	-0.486821	0.100134	-0.389587	-0.497999	-0.468185	-0.506368	Cluster_C
Dtx3l_209200	#N/A	#N/A	#N/A	#N/A	#N/A	#N/A	#N/A	#N/A	#N/A	#N/A	-0.320891	1.45965	0.0131743	-1.01876	0.630157	-1.45452	-0.35327	1.04445	Cluster_C
Dus2_66369	#N/A	#N/A	#N/A	#N/A	#N/A	#N/A	#N/A	#N/A	#N/A	#N/A	-0.239715	1.98109	-0.592484	-0.152171	-0.439994	-0.952431	1.0536	-0.657897	Cluster_C
Dync1li1_235661	#N/A	#N/A	#N/A	#N/A	#N/A	#N/A	#N/A	#N/A	#N/A	#N/A	-0.722732	2.04824	0.590154	0.0560076	-0.247686	-1.20085	-0.642818	0.119683	Cluster_C
Fam98c_73833	#N/A	#N/A	#N/A	#N/A	#N/A	#N/A	#N/A	#N/A	#N/A	#N/A	0.724038	1.00866	1.32613	-1.13034	0.00795311	-1.15088	-1.02085	0.235282	Cluster_C
Fastkd2_75619	#N/A	#N/A	#N/A	#N/A	#N/A	#N/A	#N/A	#N/A	#N/A	#N/A	-0.875474	1.68432	0.746611	-0.231076	-0.298945	-0.940343	0.908388	-0.993482	Cluster_C
Fgf13_14168	#N/A	#N/A	#N/A	#N/A	#N/A	#N/A	#N/A	#N/A	#N/A	#N/A	-0.112292	2.17168	-0.026276	0.00322537	-0.64525	-1.27756	0.271539	-0.385062	Cluster_C
Foxj2_60611	#N/A	#N/A	#N/A	#N/A	#N/A	#N/A	#N/A	#N/A	#N/A	#N/A	-0.0843263	1.27037	1.40778	-0.348744	0.355716	-1.19097	-0.0979314	-1.31189	Cluster_C
Gm13835_100038973	#N/A	#N/A	#N/A	#N/A	#N/A	#N/A	#N/A	#N/A	#N/A	#N/A	-0.410599	2.40417	-0.202366	-0.122906	-0.195861	-0.737548	-0.634791	-0.100099	Cluster_C
Gm15953_100418310	#N/A	#N/A	#N/A	#N/A	#N/A	#N/A	#N/A	#N/A	#N/A	#N/A	0.656055	2.26642	-0.398734	-0.502019	-0.499316	-0.503376	-0.513145	-0.505881	Cluster_C
Gm16008_100038526	#N/A	#N/A	#N/A	#N/A	#N/A	#N/A	#N/A	#N/A	#N/A	#N/A	-0.395661	1.76091	-0.329006	-0.807709	-0.796617	-0.90565	1.20658	0.267154	Cluster_C
Gm3375_100041503	#N/A	#N/A	#N/A	#N/A	#N/A	#N/A	#N/A	#N/A	#N/A	#N/A	-0.300179	2.46174	-0.473508	-0.270475	-0.403886	-0.419222	-0.161605	-0.432865	Cluster_C
Gm42427_115490184	#N/A	#N/A	#N/A	#N/A	#N/A	#N/A	#N/A	#N/A	#N/A	#N/A	0.331779	0.502347	1.43611	-0.0663842	-0.783391	-1.81206	-0.350479	0.742075	Cluster_C
Gm45978_108167415	#N/A	#N/A	#N/A	#N/A	#N/A	#N/A	#N/A	#N/A	#N/A	#N/A	0.13398	2.03601	-0.261631	-0.0610844	-1.02699	-1.14404	-0.255618	0.579376	Cluster_C
Gm52796_115490152	#N/A	#N/A	#N/A	#N/A	#N/A	#N/A	#N/A	#N/A	#N/A	#N/A	0.00339267	1.44157	1.31421	-0.266195	-0.712392	-1.49568	-0.553984	0.269069	Cluster_C
Golt1b_66964	#N/A	#N/A	#N/A	#N/A	#N/A	#N/A	#N/A	#N/A	#N/A	#N/A	0.383677	2.11014	-0.421854	-0.682038	0.619269	-0.768229	-0.538864	-0.702097	Cluster_C
Gpatch2_67769	#N/A	#N/A	#N/A	#N/A	#N/A	#N/A	#N/A	#N/A	#N/A	#N/A	-0.999033	1.06458	-0.69497	0.123974	0.145932	-1.55707	1.16788	0.748708	Cluster_C
H2-Q6_110557	#N/A	#N/A	#N/A	#N/A	#N/A	#N/A	#N/A	#N/A	#N/A	#N/A	-0.72369	1.1435	-0.454856	1.24527	-0.134832	-1.30898	-0.792101	1.02569	Cluster_C
H2az2_77605	#N/A	#N/A	#N/A	#N/A	#N/A	#N/A	#N/A	#N/A	#N/A	#N/A	0.62439	1.63732	0.377602	-0.422937	0.612735	-1.51311	-0.461801	-0.8542	Cluster_C
Heg1_77446	#N/A	#N/A	#N/A	#N/A	#N/A	#N/A	#N/A	#N/A	#N/A	#N/A	0.623729	1.35183	0.0255445	-0.93705	-0.517145	-1.71197	0.464491	0.70057	Cluster_C
Hps1_192236	#N/A	#N/A	#N/A	#N/A	#N/A	#N/A	#N/A	#N/A	#N/A	#N/A	0.143225	2.06676	-0.0679074	-0.612886	0.325307	-1.36728	0.0982988	-0.585514	Cluster_C
Htatsf1_72459	#N/A	#N/A	#N/A	#N/A	#N/A	#N/A	#N/A	#N/A	#N/A	#N/A	-0.784069	1.14099	-1.10651	0.177167	0.694309	-1.30272	-0.0992457	1.28009	Cluster_C
Ifnar1_15975	#N/A	#N/A	#N/A	#N/A	#N/A	#N/A	#N/A	#N/A	#N/A	#N/A	-0.62318	2.1181	-0.627166	-0.625078	-0.753346	-0.342416	0.0440579	0.809031	Cluster_C
Il4i1b_100328588	#N/A	#N/A	#N/A	#N/A	#N/A	#N/A	#N/A	#N/A	#N/A	#N/A	0.695791	1.87405	-0.749962	-0.205383	-0.790131	-1.09794	-0.378954	0.652532	Cluster_C
Il7r_16197	#N/A	#N/A	#N/A	#N/A	#N/A	#N/A	#N/A	#N/A	#N/A	#N/A	0.106048	1.5659	0.0163301	0.673899	-1.10445	-1.24594	0.803441	-0.815233	Cluster_C
Inpp4b_234515	#N/A	#N/A	#N/A	#N/A	#N/A	#N/A	#N/A	#N/A	#N/A	#N/A	-0.625544	1.83469	0.815961	0.283223	-1.3008	-0.852584	0.103646	-0.258587	Cluster_C
LOC115488769_115488769	#N/A	#N/A	#N/A	#N/A	#N/A	#N/A	#N/A	#N/A	#N/A	#N/A	-0.605378	0.902472	1.41615	-0.334131	1.01696	-1.16827	-0.0899248	-1.13788	Cluster_C
Ldb1_16825	#N/A	#N/A	#N/A	#N/A	#N/A	#N/A	#N/A	#N/A	#N/A	#N/A	-0.34435	2.46819	-0.290504	-0.265918	-0.455185	-0.461481	-0.290321	-0.360431	Cluster_C
Limd2_67803	#N/A	#N/A	#N/A	#N/A	#N/A	#N/A	#N/A	#N/A	#N/A	#N/A	0.491104	2.03837	0.482435	-0.49133	-0.586409	-0.989511	-0.0477538	-0.896903	Cluster_C
Lmtk3_381983	#N/A	#N/A	#N/A	#N/A	#N/A	#N/A	#N/A	#N/A	#N/A	#N/A	-0.14415	2.45756	-0.41746	-0.445337	-0.400783	-0.345609	-0.212467	-0.491751	Cluster_C
Lpcat4_99010	#N/A	#N/A	#N/A	#N/A	#N/A	#N/A	#N/A	#N/A	#N/A	#N/A	-0.99633	1.66187	-0.743802	0.283838	0.919502	-1.30243	0.253252	-0.075893	Cluster_C
Macir_52392	#N/A	#N/A	#N/A	#N/A	#N/A	#N/A	#N/A	#N/A	#N/A	#N/A	0.0346498	1.80372	-0.0415862	-0.616362	-1.16478	-1.08148	0.899971	0.165868	Cluster_C
Manba_110173	#N/A	#N/A	#N/A	#N/A	#N/A	#N/A	#N/A	#N/A	#N/A	#N/A	-0.661444	2.19933	-0.630478	0.649115	-0.475565	-0.780482	-0.264524	-0.0359544	Cluster_C
Med7_66213	#N/A	#N/A	#N/A	#N/A	#N/A	#N/A	#N/A	#N/A	#N/A	#N/A	-0.736031	1.79131	-0.666166	-0.626205	0.273158	-0.783504	1.22393	-0.476496	Cluster_C
Mrpl44_69163	#N/A	#N/A	#N/A	#N/A	#N/A	#N/A	#N/A	#N/A	#N/A	#N/A	-0.904658	1.3762	-0.547112	0.877716	-0.326931	-0.946569	1.26135	-0.789991	Cluster_C
Mtch1_56462	#N/A	#N/A	#N/A	#N/A	#N/A	#N/A	#N/A	#N/A	#N/A	#N/A	-0.165621	2.41482	-0.130541	-0.39967	-0.676537	-0.651293	-0.140621	-0.250538	Cluster_C
Nme3_79059	#N/A	#N/A	#N/A	#N/A	#N/A	#N/A	#N/A	#N/A	#N/A	#N/A	-0.743994	1.61277	-0.488784	0.251166	-0.672543	-0.961664	-0.41042	1.41346	Cluster_C
Nup62_18226	#N/A	#N/A	#N/A	#N/A	#N/A	#N/A	#N/A	#N/A	#N/A	#N/A	0.792801	2.12479	-0.593518	-0.068114	-0.606988	-0.918591	-0.263048	-0.46733	Cluster_C
Pik3r1_18708	#N/A	#N/A	#N/A	#N/A	#N/A	#N/A	#N/A	#N/A	#N/A	#N/A	-0.129649	2.14352	-0.563235	-0.662215	-0.513899	-1.03578	0.325503	0.435752	Cluster_C
Pkd1l1_171395	#N/A	#N/A	#N/A	#N/A	#N/A	#N/A	#N/A	#N/A	#N/A	#N/A	0.205237	1.50653	1.04838	-0.23717	-0.90605	-1.5485	-0.429024	0.360597	Cluster_C
Plekhm2_69582	#N/A	#N/A	#N/A	#N/A	#N/A	#N/A	#N/A	#N/A	#N/A	#N/A	-0.00447145	1.74824	-0.678887	-0.531393	-0.688617	-0.749884	1.38908	-0.484063	Cluster_C
Pp2d1_110332	#N/A	#N/A	#N/A	#N/A	#N/A	#N/A	#N/A	#N/A	#N/A	#N/A	-0.465297	2.116	0.816705	-0.484104	-0.667869	-0.730727	0.0638262	-0.648534	Cluster_C
Ppat_231327	#N/A	#N/A	#N/A	#N/A	#N/A	#N/A	#N/A	#N/A	#N/A	#N/A	0.0287325	1.40855	1.09522	-0.324563	-0.906239	-1.37706	-0.665854	0.741214	Cluster_C
Ppp2r1a_51792	#N/A	#N/A	#N/A	#N/A	#N/A	#N/A	#N/A	#N/A	#N/A	#N/A	-0.41761	2.06806	0.384143	-0.372879	-0.844047	-1.02157	0.594551	-0.390648	Cluster_C
Prkaa1_105787	#N/A	#N/A	#N/A	#N/A	#N/A	#N/A	#N/A	#N/A	#N/A	#N/A	-0.679979	2.15021	-0.566591	0.431681	-0.443233	-1.00487	0.368063	-0.255285	Cluster_C
Psmb5_19173	#N/A	#N/A	#N/A	#N/A	#N/A	#N/A	#N/A	#N/A	#N/A	#N/A	-0.204159	2.4579	-0.509318	-0.257054	-0.377963	-0.462975	-0.210495	-0.435939	Cluster_C
Qsox2_227638	#N/A	#N/A	#N/A	#N/A	#N/A	#N/A	#N/A	#N/A	#N/A	#N/A	-0.666783	2.17203	-0.551054	0.186576	0.49543	-1.00827	-0.17252	-0.455406	Cluster_C
Rad21_19357	#N/A	#N/A	#N/A	#N/A	#N/A	#N/A	#N/A	#N/A	#N/A	#N/A	0.14087	2.05817	0.818201	-0.215322	-0.59719	-0.919754	-0.649247	-0.635731	Cluster_C
Rap1gds1_229877	#N/A	#N/A	#N/A	#N/A	#N/A	#N/A	#N/A	#N/A	#N/A	#N/A	-0.780465	1.01453	-0.443839	1.17497	-1.03845	-1.31796	0.674048	0.717168	Cluster_C
Recql4_79456	#N/A	#N/A	#N/A	#N/A	#N/A	#N/A	#N/A	#N/A	#N/A	#N/A	-0.44042	1.78462	-0.562103	-0.519497	-0.634472	-0.637689	1.43121	-0.421642	Cluster_C
Rfx5_53970	#N/A	#N/A	#N/A	#N/A	#N/A	#N/A	#N/A	#N/A	#N/A	#N/A	-0.527518	2.32903	-0.563747	-0.509063	-0.0589737	-0.500767	-0.559797	0.390831	Cluster_C
Rmdn3_67809	#N/A	#N/A	#N/A	#N/A	#N/A	#N/A	#N/A	#N/A	#N/A	#N/A	-0.892133	2.10318	-0.581981	0.0996481	0.0958479	-0.966193	-0.418754	0.560385	Cluster_C
Rph3al_380714	#N/A	#N/A	#N/A	#N/A	#N/A	#N/A	#N/A	#N/A	#N/A	#N/A	-0.728664	2.12663	0.576013	0.243484	-0.0876593	-0.859181	-0.6014	-0.669222	Cluster_C
Rprd1b_70470	#N/A	#N/A	#N/A	#N/A	#N/A	#N/A	#N/A	#N/A	#N/A	#N/A	0.315069	0.77764	1.39699	-0.268374	-0.799055	-1.64038	-0.568912	0.787023	Cluster_C
Rrbp1_81910	#N/A	#N/A	#N/A	#N/A	#N/A	#N/A	#N/A	#N/A	#N/A	#N/A	-0.464201	1.82637	0.662335	-0.186118	-0.754031	-1.51243	0.0958697	0.332211	Cluster_C
Rsu1_20163	#N/A	#N/A	#N/A	#N/A	#N/A	#N/A	#N/A	#N/A	#N/A	#N/A	-0.216354	2.21834	-0.237875	0.637327	-0.649556	-0.682756	-0.300245	-0.768879	Cluster_C
Sall2_50524	#N/A	#N/A	#N/A	#N/A	#N/A	#N/A	#N/A	#N/A	#N/A	#N/A	-0.0764891	2.37487	-0.302284	0.176158	-0.651651	-0.642006	-0.372322	-0.506272	Cluster_C
Sergef_27414	#N/A	#N/A	#N/A	#N/A	#N/A	#N/A	#N/A	#N/A	#N/A	#N/A	-0.791172	1.74388	-0.693713	-0.387229	0.0533862	-1.01876	-0.182255	1.27586	Cluster_C
Serinc1_56442	#N/A	#N/A	#N/A	#N/A	#N/A	#N/A	#N/A	#N/A	#N/A	#N/A	-0.195153	1.60433	-0.918236	-0.0331202	-0.922212	-1.01104	1.27747	0.197958	Cluster_C
Sgk3_170755	#N/A	#N/A	#N/A	#N/A	#N/A	#N/A	#N/A	#N/A	#N/A	#N/A	-0.0849478	1.52762	-1.20551	0.502837	-0.20447	-1.4872	0.827008	0.124669	Cluster_C
Sirt1_93759	#N/A	#N/A	#N/A	#N/A	#N/A	#N/A	#N/A	#N/A	#N/A	#N/A	-0.412364	2.31208	-0.504482	-0.376807	-0.716696	-0.594463	-0.151848	0.444579	Cluster_C
Smim10l1_381820	#N/A	#N/A	#N/A	#N/A	#N/A	#N/A	#N/A	#N/A	#N/A	#N/A	-0.350642	2.32507	0.478435	-0.446582	-0.436602	-0.628634	-0.554768	-0.386274	Cluster_C
Smim3_106878	#N/A	#N/A	#N/A	#N/A	#N/A	#N/A	#N/A	#N/A	#N/A	#N/A	-0.13327	1.62731	-0.550372	-0.581943	-0.652451	-0.704258	1.56424	-0.569248	Cluster_C
Srp9_27058	#N/A	#N/A	#N/A	#N/A	#N/A	#N/A	#N/A	#N/A	#N/A	#N/A	0.517825	1.29735	1.53013	-0.665874	-0.399506	-1.21472	-0.357141	-0.708063	Cluster_C
Stag2_20843	#N/A	#N/A	#N/A	#N/A	#N/A	#N/A	#N/A	#N/A	#N/A	#N/A	0.201015	2.16739	-0.480826	-0.144258	-0.448643	-1.21219	0.36859	-0.451078	Cluster_C
Strada_72149	#N/A	#N/A	#N/A	#N/A	#N/A	#N/A	#N/A	#N/A	#N/A	#N/A	-0.166155	1.2179	0.937532	-0.373692	0.068458	-2.09331	0.211821	0.197453	Cluster_C
Syf2_68592	#N/A	#N/A	#N/A	#N/A	#N/A	#N/A	#N/A	#N/A	#N/A	#N/A	0.273337	2.24549	-0.223747	-0.654403	-0.402201	-0.873176	-0.63753	0.27223	Cluster_C
Taf15_70439	#N/A	#N/A	#N/A	#N/A	#N/A	#N/A	#N/A	#N/A	#N/A	#N/A	-0.301519	1.27029	-0.92643	0.121978	-0.680469	-1.40375	0.690029	1.22987	Cluster_C
Tgoln1_22134	#N/A	#N/A	#N/A	#N/A	#N/A	#N/A	#N/A	#N/A	#N/A	#N/A	-0.4562	2.3948	-0.462272	-0.0584842	-0.0895148	-0.559109	-0.718692	-0.0505308	Cluster_C
Thap7_69009	#N/A	#N/A	#N/A	#N/A	#N/A	#N/A	#N/A	#N/A	#N/A	#N/A	0.0669777	1.77626	-0.637804	-0.0289369	0.955021	-1.3388	0.0587018	-0.851419	Cluster_C
Tnpo3_320938	#N/A	#N/A	#N/A	#N/A	#N/A	#N/A	#N/A	#N/A	#N/A	#N/A	0.435151	1.60037	0.418962	-0.864465	-0.613348	-1.28513	0.945216	-0.636753	Cluster_C
Tpm3_59069	#N/A	#N/A	#N/A	#N/A	#N/A	#N/A	#N/A	#N/A	#N/A	#N/A	0.40439	1.28325	0.679926	0.0579211	-1.49335	-1.5149	0.412355	0.170404	Cluster_C
Trim28_21849	#N/A	#N/A	#N/A	#N/A	#N/A	#N/A	#N/A	#N/A	#N/A	#N/A	0.128369	1.91228	0.719836	-0.751933	0.0338517	-1.31076	-0.723762	-0.00788406	Cluster_C
U2af1l4_233073	#N/A	#N/A	#N/A	#N/A	#N/A	#N/A	#N/A	#N/A	#N/A	#N/A	0.0566988	2.33661	-0.617048	-0.338017	0.264125	-0.530093	-0.631741	-0.540535	Cluster_C
Ube2n_93765	#N/A	#N/A	#N/A	#N/A	#N/A	#N/A	#N/A	#N/A	#N/A	#N/A	0.139945	1.95526	-0.33652	-0.0312701	-0.242809	-1.39605	0.673824	-0.762374	Cluster_C
Ubiad1_71707	#N/A	#N/A	#N/A	#N/A	#N/A	#N/A	#N/A	#N/A	#N/A	#N/A	-0.437872	2.38498	0.00198196	0.132324	-0.525364	-0.578867	-0.404709	-0.572476	Cluster_C
Ythdc2_240255	#N/A	#N/A	#N/A	#N/A	#N/A	#N/A	#N/A	#N/A	#N/A	#N/A	0.694589	2.10819	-0.192537	0.0930908	-0.412301	-0.951679	-0.835111	-0.50424	Cluster_C
Zcrb1_67197	#N/A	#N/A	#N/A	#N/A	#N/A	#N/A	#N/A	#N/A	#N/A	#N/A	-0.46844	1.20679	0.440467	0.776962	-0.308026	-1.52454	0.963054	-1.08626	Cluster_C
Zfp146_26465	#N/A	#N/A	#N/A	#N/A	#N/A	#N/A	#N/A	#N/A	#N/A	#N/A	-0.308734	1.9747	0.119871	-0.738727	0.250965	-1.34608	-0.509419	0.557429	Cluster_C
Zfp213_449521	#N/A	#N/A	#N/A	#N/A	#N/A	#N/A	#N/A	#N/A	#N/A	#N/A	-0.708375	2.02576	0.152712	0.572514	-0.830036	-0.971367	-0.557524	0.316315	Cluster_C
Zfp949_71640	#N/A	#N/A	#N/A	#N/A	#N/A	#N/A	#N/A	#N/A	#N/A	#N/A	1.14807	1.95338	-0.49512	-0.341205	-0.168731	-0.707392	-0.619855	-0.769147	Cluster_C
Brd2_14312	#N/A	#N/A	#N/A	#N/A	#N/A	#N/A	#N/A	#N/A	#N/A	#N/A	-0.028603	1.08776	0.268194	0.86605	-1.89008	-1.00269	0.642643	0.0567306	Cluster_C
Copb2_50797	#N/A	#N/A	#N/A	#N/A	#N/A	#N/A	#N/A	#N/A	#N/A	#N/A	-1.11449	1.89718	0.0188216	-0.540311	-0.634048	-0.810934	0.82217	0.36161	Cluster_C
Csnk1g1_214897	#N/A	#N/A	#N/A	#N/A	#N/A	#N/A	#N/A	#N/A	#N/A	#N/A	-0.747074	1.68514	0.699914	0.297834	-1.00007	-1.24886	0.611969	-0.298854	Cluster_C
Cxadr_13052	#N/A	#N/A	#N/A	#N/A	#N/A	#N/A	#N/A	#N/A	#N/A	#N/A	-0.283139	2.43616	-0.310469	-0.183178	-0.230743	-0.626269	-0.610532	-0.191832	Cluster_C
Gm10125_791318	#N/A	#N/A	#N/A	#N/A	#N/A	#N/A	#N/A	#N/A	#N/A	#N/A	-0.711627	1.75449	-0.488379	-0.559573	-0.37225	-0.703319	1.44768	-0.367022	Cluster_C
Gm46128_108167679	#N/A	#N/A	#N/A	#N/A	#N/A	#N/A	#N/A	#N/A	#N/A	#N/A	0.17239	2.40848	-0.314971	-0.270641	-0.469649	-0.515008	-0.488066	-0.522535	Cluster_C
Hdc_15186	#N/A	#N/A	#N/A	#N/A	#N/A	#N/A	#N/A	#N/A	#N/A	#N/A	-0.346552	2.47437	-0.35602	-0.376804	-0.308662	-0.362101	-0.358515	-0.365715	Cluster_C
Ikbke_56489	#N/A	#N/A	#N/A	#N/A	#N/A	#N/A	#N/A	#N/A	#N/A	#N/A	-0.0899565	1.52615	-0.47277	-0.14297	0.89314	-1.28259	0.754861	-1.18586	Cluster_C
Immt_76614	#N/A	#N/A	#N/A	#N/A	#N/A	#N/A	#N/A	#N/A	#N/A	#N/A	-0.502038	2.4293	-0.431961	-0.117303	-0.502427	-0.347462	-0.522419	-0.00568944	Cluster_C
Inppl1_16332	#N/A	#N/A	#N/A	#N/A	#N/A	#N/A	#N/A	#N/A	#N/A	#N/A	-0.859739	1.82395	0.903552	0.625756	-0.4187	-0.762018	-0.889186	-0.423614	Cluster_C
Itch_16396	#N/A	#N/A	#N/A	#N/A	#N/A	#N/A	#N/A	#N/A	#N/A	#N/A	-0.775157	1.52828	0.556876	0.964409	-0.923295	-0.793092	0.491103	-1.04912	Cluster_C
Kng2_385643	#N/A	#N/A	#N/A	#N/A	#N/A	#N/A	#N/A	#N/A	#N/A	#N/A	-0.46594	2.34764	-0.715435	-0.487165	-0.0830838	-0.713088	0.0531585	0.0639132	Cluster_C
Mrpl13_68537	#N/A	#N/A	#N/A	#N/A	#N/A	#N/A	#N/A	#N/A	#N/A	#N/A	-0.416426	2.34953	-0.405317	-0.675943	-0.771997	-0.24638	-0.00206926	0.168602	Cluster_C
Myo10_17909	#N/A	#N/A	#N/A	#N/A	#N/A	#N/A	#N/A	#N/A	#N/A	#N/A	-0.544669	1.97314	-0.649823	0.928749	-0.713907	-0.691885	-0.64646	0.344854	Cluster_C
Naa10_56292	#N/A	#N/A	#N/A	#N/A	#N/A	#N/A	#N/A	#N/A	#N/A	#N/A	-0.318052	1.69703	-0.626376	0.160232	-0.219894	-1.40853	-0.452319	1.1679	Cluster_C
Nbr1_17966	#N/A	#N/A	#N/A	#N/A	#N/A	#N/A	#N/A	#N/A	#N/A	#N/A	1.18514	1.69649	-0.478074	-0.944498	0.517888	-0.665371	-0.542501	-0.76908	Cluster_C
Pkmyt1_268930	#N/A	#N/A	#N/A	#N/A	#N/A	#N/A	#N/A	#N/A	#N/A	#N/A	-0.713928	1.31003	-0.249408	0.602734	-1.24041	-1.11568	1.23996	0.166706	Cluster_C
Rnf10_50849	#N/A	#N/A	#N/A	#N/A	#N/A	#N/A	#N/A	#N/A	#N/A	#N/A	-1.06866	1.66817	-0.357546	0.79655	-1.06305	0.286222	-0.861117	0.599433	Cluster_C
Rpf1_70285	#N/A	#N/A	#N/A	#N/A	#N/A	#N/A	#N/A	#N/A	#N/A	#N/A	-0.881124	1.85277	-0.399595	-0.0388868	-0.600349	-0.652714	-0.530018	1.24991	Cluster_C
Smyd4_319822	#N/A	#N/A	#N/A	#N/A	#N/A	#N/A	#N/A	#N/A	#N/A	#N/A	-0.465632	2.44383	-0.232817	-0.527273	-0.394156	-0.355476	-0.443055	-0.0254194	Cluster_C
Srgap2_14270	#N/A	#N/A	#N/A	#N/A	#N/A	#N/A	#N/A	#N/A	#N/A	#N/A	0.637338	1.97738	0.379832	-0.965862	-0.768237	-0.681537	0.148928	-0.72784	Cluster_C
Supt4a_20922	#N/A	#N/A	#N/A	#N/A	#N/A	#N/A	#N/A	#N/A	#N/A	#N/A	0.123108	2.27371	0.203477	-0.370154	-0.128013	-0.413223	-0.73646	-0.952445	Cluster_C
Togaram1_328108	#N/A	#N/A	#N/A	#N/A	#N/A	#N/A	#N/A	#N/A	#N/A	#N/A	-0.652321	2.32391	-0.145036	-0.486425	-0.840418	-0.209306	0.292991	-0.283397	Cluster_C
Top3a_21975	#N/A	#N/A	#N/A	#N/A	#N/A	#N/A	#N/A	#N/A	#N/A	#N/A	0.923488	2.04905	-0.764975	-0.314895	0.0271193	-0.51342	-0.777134	-0.629235	Cluster_C
Top3b_21976	#N/A	#N/A	#N/A	#N/A	#N/A	#N/A	#N/A	#N/A	#N/A	#N/A	-0.83407	1.68325	1.02534	-1.06284	-0.552794	-0.699389	0.666512	-0.226013	Cluster_C
Tor2a_30933	#N/A	#N/A	#N/A	#N/A	#N/A	#N/A	#N/A	#N/A	#N/A	#N/A	-1.0215	0.985955	1.6478	-0.683284	0.445462	-1.10852	-0.545077	0.279166	Cluster_C
Trappc10_216131	#N/A	#N/A	#N/A	#N/A	#N/A	#N/A	#N/A	#N/A	#N/A	#N/A	0.249154	2.03582	-0.573017	0.692574	-0.897811	-0.946135	-0.0283177	-0.532268	Cluster_C
Trim27_19720	#N/A	#N/A	#N/A	#N/A	#N/A	#N/A	#N/A	#N/A	#N/A	#N/A	-1.08056	1.32324	-0.568972	0.773985	-0.407988	-1.38467	0.380556	0.964402	Cluster_C
Wdr83_67836	#N/A	#N/A	#N/A	#N/A	#N/A	#N/A	#N/A	#N/A	#N/A	#N/A	-0.605856	2.06868	0.365781	-0.143896	-0.894693	-0.914658	-0.464059	0.588701	Cluster_C
Zc3h18_76014	#N/A	#N/A	#N/A	#N/A	#N/A	#N/A	#N/A	#N/A	#N/A	#N/A	-0.613343	1.56443	-0.626308	1.32197	-0.99914	-0.809277	-0.34941	0.511077	Cluster_C
5830433I10Rik_108168347	#N/A	#N/A	#N/A	#N/A	#N/A	#N/A	#N/A	#N/A	#N/A	#N/A	-0.496749	2.25109	0.64714	-0.442129	-0.216034	-0.49266	-0.632572	-0.618087	Cluster_C
Mmgt2_216829	#N/A	#N/A	#N/A	#N/A	#N/A	#N/A	#N/A	#N/A	#N/A	#N/A	-0.559307	2.37827	-0.122954	0.226358	-0.42094	-0.386456	-0.648378	-0.466594	Cluster_C
Lsp1_16985	#N/A	#N/A	#N/A	#N/A	#N/A	#N/A	#N/A	#N/A	#N/A	#N/A	-0.173884	2.05034	0.703735	-0.457815	-0.571252	-0.440385	-1.23504	0.124306	Cluster_C
Mcts1_68995	#N/A	#N/A	#N/A	#N/A	#N/A	#N/A	#N/A	#N/A	#N/A	#N/A	-0.195313	2.05881	0.764027	-0.794517	-0.0644882	-0.330903	-1.14374	-0.293874	Cluster_C
Bcl2l12_75736	#N/A	#N/A	#N/A	#N/A	#N/A	#N/A	#N/A	#N/A	#N/A	#N/A	0.166014	1.58297	-0.555654	-0.0817507	-0.74814	-0.667432	1.39696	-1.09296	Cluster_C
Cnr2_12802	#N/A	#N/A	#N/A	#N/A	#N/A	#N/A	#N/A	#N/A	#N/A	#N/A	-0.650505	2.26051	0.272915	-0.227688	-0.0928252	-0.212179	-0.24187	-1.10836	Cluster_C
Gm48551_117934533	#N/A	#N/A	#N/A	#N/A	#N/A	#N/A	#N/A	#N/A	#N/A	#N/A	-0.224158	2.42122	-0.316115	-0.0796029	-0.41655	-0.128063	-0.600146	-0.656583	Cluster_C
Gm5866_545750	#N/A	#N/A	#N/A	#N/A	#N/A	#N/A	#N/A	#N/A	#N/A	#N/A	-0.579564	2.28562	0.348393	-0.314969	-0.593707	0.099967	-0.421567	-0.824173	Cluster_C
Supt4b_100041294	#N/A	#N/A	#N/A	#N/A	#N/A	#N/A	#N/A	#N/A	#N/A	#N/A	-0.049843	2.39357	-0.162584	-0.35425	-0.0949134	-0.321864	-0.635904	-0.774215	Cluster_C
Tmem86b_68255	#N/A	#N/A	#N/A	#N/A	#N/A	#N/A	#N/A	#N/A	#N/A	#N/A	-0.766967	2.05511	-0.0519172	-0.349363	0.268013	0.624101	-0.789913	-0.989062	Cluster_C
Gm46766_108168795	#N/A	#N/A	#N/A	#N/A	#N/A	#N/A	#N/A	#N/A	#N/A	#N/A	0.0665169	2.15608	-0.41352	0.277075	-1.10964	0.238233	-0.798753	-0.415992	Cluster_C
Plod1_18822	#N/A	#N/A	#N/A	#N/A	#N/A	#N/A	#N/A	#N/A	#N/A	#N/A	-0.659357	2.07837	0.492389	-0.684192	-0.679807	0.61863	-0.51085	-0.655182	Cluster_C
Tmem167b_67495	#N/A	#N/A	#N/A	#N/A	#N/A	#N/A	#N/A	#N/A	#N/A	#N/A	-0.240566	1.55073	0.824732	-1.04155	-1.45485	0.115451	-0.430221	0.676269	Cluster_C
Cct4_12464	#N/A	#N/A	#N/A	#N/A	#N/A	#N/A	#N/A	#N/A	#N/A	#N/A	-0.677751	2.10973	-0.73061	-0.72813	-0.208131	0.412869	-0.719907	0.541931	Cluster_C
Ctsd_13033	#N/A	#N/A	#N/A	#N/A	#N/A	#N/A	#N/A	#N/A	#N/A	#N/A	0.395858	1.66287	-0.199705	0.144889	-1.34659	0.0975126	-1.35455	0.599724	Cluster_C
Abhd17b_226016	#N/A	#N/A	#N/A	#N/A	#N/A	#N/A	#N/A	#N/A	#N/A	#N/A	-1.04502	1.98142	0.422848	0.00808363	-0.949084	-0.806702	0.490933	-0.102479	Cluster_C
Coro7_78885	#N/A	#N/A	#N/A	#N/A	#N/A	#N/A	#N/A	#N/A	#N/A	#N/A	-0.115845	1.56729	-0.357789	0.203808	-1.45735	-1.08854	0.99337	0.25506	Cluster_C
Gm30455_115489503	#N/A	#N/A	#N/A	#N/A	#N/A	#N/A	#N/A	#N/A	#N/A	#N/A	-1.32214	1.37786	1.29802	0.0197247	0.300983	-0.488016	-0.0294593	-1.15697	Cluster_C
Hypk_67693	#N/A	#N/A	#N/A	#N/A	#N/A	#N/A	#N/A	#N/A	#N/A	#N/A	-1.38456	1.03657	-0.219307	-0.165875	0.162836	-1.23645	1.51387	0.292908	Cluster_C
Ramp1_51801	#N/A	#N/A	#N/A	#N/A	#N/A	#N/A	#N/A	#N/A	#N/A	#N/A	-0.685296	2.25877	0.46165	-0.289573	-0.861825	-0.2803	-0.0487317	-0.554691	Cluster_C
Socs4_67296	#N/A	#N/A	#N/A	#N/A	#N/A	#N/A	#N/A	#N/A	#N/A	#N/A	-0.358038	1.96113	-0.341172	1.12399	-0.878261	-0.701709	-0.572543	-0.233399	Cluster_C
Zfp276_57247	#N/A	#N/A	#N/A	#N/A	#N/A	#N/A	#N/A	#N/A	#N/A	#N/A	0.454976	2.06461	-0.487897	-0.603417	-0.805129	-0.809097	0.644358	-0.45841	Cluster_C
Zmynd12_332934	#N/A	#N/A	#N/A	#N/A	#N/A	#N/A	#N/A	#N/A	#N/A	#N/A	-0.860299	1.74002	0.139616	0.215911	-1.06949	-0.472748	1.08936	-0.782371	Cluster_C
Eloc_67923	#N/A	#N/A	#N/A	#N/A	#N/A	#N/A	#N/A	#N/A	#N/A	#N/A	-0.142079	1.42312	0.1935	0.350592	-1.75908	-0.855168	-0.178658	0.967774	Cluster_C
Eral1_57837	#N/A	#N/A	#N/A	#N/A	#N/A	#N/A	#N/A	#N/A	#N/A	#N/A	-0.384447	2.36952	-0.0550394	-0.644739	-0.691667	-0.545939	-0.167479	0.119789	Cluster_C
Chtf8_214987	#N/A	#N/A	#N/A	#N/A	#N/A	#N/A	#N/A	#N/A	#N/A	#N/A	-0.351658	2.047	-0.633182	-0.682616	-0.187721	-1.0079	-0.0583994	0.874476	Cluster_C
Derpc_116621581	#N/A	#N/A	#N/A	#N/A	#N/A	#N/A	#N/A	#N/A	#N/A	#N/A	-0.351658	2.047	-0.633182	-0.682616	-0.187721	-1.0079	-0.0583994	0.874476	Cluster_C
Kcnd1_16506	#N/A	#N/A	#N/A	#N/A	#N/A	#N/A	#N/A	#N/A	#N/A	#N/A	-0.367165	2.35723	-0.609981	0.302188	-0.160798	-0.620485	-0.331122	-0.56987	Cluster_C
Maff_17133	#N/A	#N/A	#N/A	#N/A	#N/A	#N/A	#N/A	#N/A	#N/A	#N/A	-1.16569	1.47748	0.232742	-0.487217	0.528999	-0.548282	1.11797	-1.156	Cluster_C
Cgas_214763	#N/A	#N/A	#N/A	#N/A	#N/A	#N/A	#N/A	#N/A	#N/A	#N/A	-0.329381	1.72684	-0.930625	1.01781	-0.441171	-0.704964	-0.962548	0.624038	Cluster_C
Csrnp2_207785	#N/A	#N/A	#N/A	#N/A	#N/A	#N/A	#N/A	#N/A	#N/A	#N/A	-0.344047	2.26651	-0.571078	-0.593971	0.567063	-0.115573	-0.606359	-0.602542	Cluster_C
Grn_14824	#N/A	#N/A	#N/A	#N/A	#N/A	#N/A	#N/A	#N/A	#N/A	#N/A	0.0540234	1.89109	-0.623182	-0.882331	0.999364	-0.669954	-0.889853	0.120846	Cluster_C
Gm11212_435786	#N/A	#N/A	#N/A	#N/A	#N/A	#N/A	#N/A	#N/A	#N/A	#N/A	-0.357368	2.32362	-0.356492	-0.550557	0.488164	-0.450432	-0.554386	-0.542545	Cluster_C
Nfatc3_18021	#N/A	#N/A	#N/A	#N/A	#N/A	#N/A	#N/A	#N/A	#N/A	#N/A	-0.220333	1.69548	-0.49464	-0.267481	-0.337059	0.898893	0.369141	-1.644	Cluster_C
1700094J05Rik_67523	#N/A	#N/A	#N/A	#N/A	#N/A	#N/A	#N/A	#N/A	#N/A	#N/A	0.84489	1.5222	0.743678	-0.93204	0.460397	-0.805767	-0.864223	-0.969131	Cluster_C
Cd27_21940	#N/A	#N/A	#N/A	#N/A	#N/A	#N/A	#N/A	#N/A	#N/A	#N/A	0.962237	1.3448	0.290922	-0.769735	-0.0465278	-0.401169	0.421589	-1.80212	Cluster_C
E130112N10Rik_78668	#N/A	#N/A	#N/A	#N/A	#N/A	#N/A	#N/A	#N/A	#N/A	#N/A	0.912901	1.34168	0.330533	-0.790884	-0.0397747	-0.396388	0.450322	-1.80839	Cluster_C
Snhg5_72655	#N/A	#N/A	#N/A	#N/A	#N/A	#N/A	#N/A	#N/A	#N/A	#N/A	0.193316	0.64172	1.42984	-0.534654	0.605015	-0.944858	0.303602	-1.69398	Cluster_C
Tpd52l1_21987	#N/A	#N/A	#N/A	#N/A	#N/A	#N/A	#N/A	#N/A	#N/A	#N/A	0.228236	2.27471	-0.366884	-0.407515	0.143025	-0.228907	-0.661772	-0.98089	Cluster_C
Ypel3_66090	#N/A	#N/A	#N/A	#N/A	#N/A	#N/A	#N/A	#N/A	#N/A	#N/A	-0.0884658	2.22667	-0.258731	-0.809048	-0.064083	-0.0595666	0.181117	-1.12789	Cluster_C
Cd3d_12500	#N/A	#N/A	#N/A	#N/A	#N/A	#N/A	#N/A	#N/A	#N/A	#N/A	-0.142608	1.54119	1.34601	-0.00574976	0.106682	-0.716137	-1.08959	-1.0398	Cluster_C
Dzip1_66573	#N/A	#N/A	#N/A	#N/A	#N/A	#N/A	#N/A	#N/A	#N/A	#N/A	0.284362	0.892402	0.664493	-0.773386	0.908925	-1.30643	0.743121	-1.41348	Cluster_C
Gm36572_102640534	#N/A	#N/A	#N/A	#N/A	#N/A	#N/A	#N/A	#N/A	#N/A	#N/A	-0.203142	2.3514	-0.45049	0.212313	-0.0645498	-0.447866	-0.708184	-0.689478	Cluster_C
Il16_16170	#N/A	#N/A	#N/A	#N/A	#N/A	#N/A	#N/A	#N/A	#N/A	#N/A	0.555514	1.57358	0.533093	-0.553636	0.72032	-1.26294	-0.40574	-1.16019	Cluster_C
D430042O09Rik_233865	#N/A	#N/A	#N/A	#N/A	#N/A	#N/A	#N/A	#N/A	#N/A	#N/A	-0.782754	2.33047	-0.0380643	-0.0183319	-0.579595	-0.333203	-0.701643	0.12312	Cluster_C
Gm32497_102635066	#N/A	#N/A	#N/A	#N/A	#N/A	#N/A	#N/A	#N/A	#N/A	#N/A	-0.35322	2.44117	-0.41002	-0.449033	-0.450841	0.0464761	-0.432806	-0.391723	Cluster_C
Gm39804_105244137	#N/A	#N/A	#N/A	#N/A	#N/A	#N/A	#N/A	#N/A	#N/A	#N/A	-0.782083	2.39797	-0.268058	-0.459085	-0.468663	-0.218591	-0.284805	0.0833179	Cluster_C
Gm7785_102639127	#N/A	#N/A	#N/A	#N/A	#N/A	#N/A	#N/A	#N/A	#N/A	#N/A	-0.977681	1.65626	-0.0122179	-0.476892	-0.156392	-0.828222	1.40921	-0.614067	Cluster_C
Mindy3_66960	#N/A	#N/A	#N/A	#N/A	#N/A	#N/A	#N/A	#N/A	#N/A	#N/A	-1.09045	1.97201	0.841465	0.211777	-0.642026	-0.675612	-0.0739865	-0.543178	Cluster_C
Mvb12b_72543	#N/A	#N/A	#N/A	#N/A	#N/A	#N/A	#N/A	#N/A	#N/A	#N/A	-1.37317	1.84992	-0.0428153	0.0907675	-0.423086	-0.460751	0.962615	-0.603484	Cluster_C
Snora57_118027464	#N/A	#N/A	#N/A	#N/A	#N/A	#N/A	#N/A	#N/A	#N/A	#N/A	-0.373232	2.47442	-0.360866	-0.362693	-0.365674	-0.344105	-0.356791	-0.311057	Cluster_C
Zfp330_30932	#N/A	#N/A	#N/A	#N/A	#N/A	#N/A	#N/A	#N/A	#N/A	#N/A	-1.03116	1.94156	-0.415768	1.02543	-0.639797	-0.642665	-0.333409	0.0958065	Cluster_C
Zfp46_22704	#N/A	#N/A	#N/A	#N/A	#N/A	#N/A	#N/A	#N/A	#N/A	#N/A	-0.51705	2.41115	-0.521346	-0.242438	-0.438597	0.160727	-0.484898	-0.367551	Cluster_C
Cradd_12905	#N/A	#N/A	#N/A	#N/A	#N/A	#N/A	#N/A	#N/A	#N/A	#N/A	-1.02182	1.7272	0.171821	-0.178138	-0.91567	0.700616	0.613845	-1.09786	Cluster_C
Gde1_56209	#N/A	#N/A	#N/A	#N/A	#N/A	#N/A	#N/A	#N/A	#N/A	#N/A	-0.577575	2.2842	-0.670584	0.40876	-0.348629	0.0876387	-0.559279	-0.624534	Cluster_C
Kyat1_70266	#N/A	#N/A	#N/A	#N/A	#N/A	#N/A	#N/A	#N/A	#N/A	#N/A	-0.537161	2.25432	-0.370758	-0.52059	-0.495019	0.677846	-0.441677	-0.566957	Cluster_C
Med18_67219	#N/A	#N/A	#N/A	#N/A	#N/A	#N/A	#N/A	#N/A	#N/A	#N/A	-0.661722	2.30355	0.435422	-0.460459	-0.409326	-0.635384	-0.0418655	-0.530221	Cluster_C
Nupl1_71844	#N/A	#N/A	#N/A	#N/A	#N/A	#N/A	#N/A	#N/A	#N/A	#N/A	-0.932411	1.6969	-0.0285827	-0.729629	-1.12693	-0.436609	0.628937	0.92833	Cluster_C
Pik3ca_18706	#N/A	#N/A	#N/A	#N/A	#N/A	#N/A	#N/A	#N/A	#N/A	#N/A	-0.477625	2.07187	0.0693194	0.685119	-0.762742	-0.0677396	-0.394249	-1.12395	Cluster_C
Prox2_73422	#N/A	#N/A	#N/A	#N/A	#N/A	#N/A	#N/A	#N/A	#N/A	#N/A	-0.723153	2.28064	-0.556158	-0.518687	-0.67778	0.421805	-0.244485	0.0178199	Cluster_C
Tnip2_231130	#N/A	#N/A	#N/A	#N/A	#N/A	#N/A	#N/A	#N/A	#N/A	#N/A	-0.567524	2.00288	-0.591469	-0.196649	-1.19384	-0.393927	0.827435	0.113089	Cluster_C
Xxylt1_268880	#N/A	#N/A	#N/A	#N/A	#N/A	#N/A	#N/A	#N/A	#N/A	#N/A	-0.699851	2.23243	-0.335703	-0.0653984	-0.769715	-0.160094	-0.721752	0.520089	Cluster_C
Slfn1_20555	#N/A	#N/A	#N/A	#N/A	#N/A	#N/A	#N/A	#N/A	#N/A	#N/A	0.665853	1.60907	-0.654009	-1.27693	0.324995	0.405415	0.191547	-1.26594	Cluster_C
Vps29_56433	#N/A	#N/A	#N/A	#N/A	#N/A	#N/A	#N/A	#N/A	#N/A	#N/A	0.569044	1.70307	-1.30587	-0.954087	-0.197389	0.852629	-0.0408498	-0.626542	Cluster_C
Gm16214_102640140	#N/A	#N/A	#N/A	#N/A	#N/A	#N/A	#N/A	#N/A	#N/A	#N/A	0.355789	1.71637	-0.0900362	-1.22259	0.565316	-0.643546	0.51341	-1.19471	Cluster_C
Epb41l2_13822	#N/A	#N/A	#N/A	#N/A	#N/A	#N/A	#N/A	#N/A	#N/A	#N/A	0.734492	1.94317	0.451949	-0.960851	-0.969949	-0.547002	-0.0971014	-0.554702	Cluster_C
Nusap1_108907	-0.856735	0.891439	-0.874889	0.840185	Cluster_2	-0.705935	1.4111	-0.714393	0.00922501	Cluster_1'	2.29518	-0.888657	-0.326292	0.303791	-0.225628	-0.763136	-0.324664	-0.0705967	Cluster_D
Mybl1_17864	-1.32899	0.588105	-0.183394	0.924277	Cluster_2	-0.52059	1.49898	-0.447732	-0.530654	Cluster_1'	2.31541	-0.69647	-0.664353	-0.113173	-0.176076	0.362529	-0.447071	-0.580797	Cluster_D
Gm32164_102634625	-1.05481	0.14024	-0.394029	1.3086	Cluster_2	-0.70704	1.41474	-0.70612	-0.00158007	Cluster_1'	1.70867	-0.0998426	-0.911922	-0.937356	-0.0638494	-0.022383	1.23626	-0.909576	Cluster_D
Zfand4_67492	-1.21944	1.20772	-0.158932	0.17065	Cluster_3	-0.500746	1.49973	-0.522904	-0.476075	Cluster_1'	2.42461	-0.384844	-0.516315	-0.459585	-0.487324	-0.192866	-0.463032	0.0793597	Cluster_D
Vps35_65114	-0.872853	0.719543	1.00095	-0.847637	Cluster_4	-0.456919	1.47624	-0.724622	-0.294703	Cluster_1'	2.41742	-0.150969	-0.15633	-0.426921	-0.0247821	-0.630485	-0.50503	-0.522899	Cluster_D
Ahr_11622	0.410275	-0.969217	1.21116	-0.652217	Cluster_5	-0.750956	1.41211	-0.664821	0.0036633	Cluster_1'	1.96923	-0.740909	-1.05741	-0.932371	-0.0898655	0.526982	0.513862	-0.189522	Cluster_D
Ginm1_215751	0.00380976	-0.756761	1.41181	-0.658858	Cluster_5	-0.57265	1.48663	-0.308142	-0.605841	Cluster_1'	1.25271	0.21607	-0.70558	-0.243131	-0.871839	1.73533	-0.913701	-0.469856	Cluster_D
Klf4_16600	-0.11149	-0.667375	1.44747	-0.668599	Cluster_5	-0.488766	1.49995	-0.509068	-0.502113	Cluster_1'	1.67805	-0.505544	-0.545002	-0.494638	-0.558507	-0.55862	1.55949	-0.575228	Cluster_D
Mbnl2_105559	0.186354	-0.836267	1.33855	-0.688635	Cluster_5	-0.838749	1.32603	-0.701584	0.214302	Cluster_1'	1.79225	0.534413	-0.102676	-1.00464	-0.104032	-1.49709	0.47144	-0.0896679	Cluster_D
Gm32715_102635354	0.551744	-0.682652	1.11926	-0.988347	Cluster_5	-0.468256	1.49727	-0.583352	-0.445662	Cluster_1'	2.22871	-0.739749	0.474646	-0.656205	-0.51846	-0.168669	0.102237	-0.722511	Cluster_D
Pou6f1_19009	0.0756081	-0.633966	1.38292	-0.824562	Cluster_5	-0.402957	1.49175	-0.643288	-0.445508	Cluster_1'	2.16367	0.401988	0.344307	-0.270754	-0.46233	-0.81973	-0.397085	-0.960061	Cluster_D
Gm16061_102641305	1.44086	-0.674613	-0.087107	-0.679141	Cluster_6	-0.434727	1.4949	-0.445483	-0.614687	Cluster_1'	2.45977	-0.409021	-0.353688	-0.269666	-0.357292	-0.487708	-0.134189	-0.448207	Cluster_D
Ccng2_12452	1.42153	-0.330423	-0.174868	-0.916239	Cluster_6	-0.442408	1.44479	-0.828661	-0.173721	Cluster_1'	2.1266	-0.229086	-0.919456	0.417374	-0.195008	0.343215	-0.942464	-0.601178	Cluster_D
Mrpl22_216767	1.30622	-0.153798	-1.12671	-0.0257113	Cluster_6	-0.508408	1.49987	-0.481343	-0.510118	Cluster_1'	2.38782	-0.330366	-0.600027	-0.201955	-0.441689	-0.662536	0.191653	-0.342899	Cluster_D
Nsdhl_18194	1.21712	-0.486142	-1.07792	0.346939	Cluster_6	-0.820899	1.4357	-0.502199	-0.112604	Cluster_1'	2.00085	-0.401167	-0.230796	0.970202	-0.023721	-0.829514	-0.898727	-0.58713	Cluster_D
Tmem161a_234371	1.4632	-0.407345	-0.788418	-0.267435	Cluster_6	-0.478482	1.49881	-0.464934	-0.555394	Cluster_1'	2.44905	-0.342226	-0.240214	-0.0562297	-0.444648	-0.399323	-0.486191	-0.480221	Cluster_D
Zfp59_22717	1.4762	-0.441891	-0.730077	-0.30423	Cluster_6	-0.485914	1.49795	-0.443143	-0.568898	Cluster_1'	2.41574	0.0867024	-0.491795	-0.280298	-0.520082	-0.514041	-0.520142	-0.176079	Cluster_D
Trpv4_63873	0.900008	0.831181	-0.848067	-0.883122	Cluster_6	-0.429651	1.49817	-0.536605	-0.531916	Cluster_1'	2.16882	-0.524671	-0.632436	0.616913	-0.633968	0.25074	-0.616013	-0.629384	Cluster_D
Mylip_218203	1.24226	-0.795267	0.378344	-0.825341	Cluster_7	-0.628044	1.46364	-0.656755	-0.178842	Cluster_1'	1.73959	0.277225	-0.403589	-1.21633	-0.765696	-0.331827	-0.459868	1.16049	Cluster_D
Neil1_72774	0.508711	-1.47665	0.698736	0.269208	Cluster_7	-1.14822	1.2619	-0.260237	0.146551	Cluster_1'	2.13751	-0.243571	-0.465532	-0.527026	0.884343	-0.66313	-0.673863	-0.448728	Cluster_D
Rnf157_217340	1.11408	-0.780089	0.572772	-0.906763	Cluster_7	-0.376064	1.45863	-0.810542	-0.272024	Cluster_1'	1.80643	0.568179	-0.405691	0.601209	-0.848751	-1.34769	-0.561981	0.188297	Cluster_D
Clcn2_12724	0.329809	-1.41645	0.927059	0.159579	Cluster_7	-0.683404	1.48487	-0.34181	-0.459657	Cluster_1'	2.15176	0.490935	0.324383	-0.611026	-0.456376	-0.233928	-0.834418	-0.831325	Cluster_D
Mapk9_26420	1.26814	-1.17039	0.0439943	-0.141746	Cluster_7	-0.623587	1.41926	-0.0234613	-0.772207	Cluster_1'	2.09729	0.103474	-0.803322	0.650276	-0.970029	-0.607397	-0.00927695	-0.46101	Cluster_D
Ccndbp1_17151	0.14187	-0.460762	1.32493	-1.00604	Cluster_8	0.0234066	1.24873	-1.19775	-0.0743907	Cluster_1'	1.58664	-0.737848	0.946542	0.0132882	0.0161741	-1.12408	-1.22577	0.525065	Cluster_D
Zbtb49_75079	-0.331308	-0.540201	1.489	-0.617491	Cluster_8	-0.477735	1.49981	-0.513165	-0.508912	Cluster_1'	2.46353	-0.281626	-0.320274	-0.403774	-0.421228	-0.443231	-0.431171	-0.162224	Cluster_D
Tsr1_104662	-0.41367	-0.378332	1.48506	-0.69306	Cluster_8	-0.490303	1.49668	-0.584336	-0.422037	Cluster_1'	1.20702	-1.52636	0.750123	1.08089	-0.910309	-0.594228	-0.391201	0.384071	Cluster_D
Cwc15_66070	-0.82355	-0.328137	1.45644	-0.304753	Cluster_9	-0.587948	1.48858	-0.578554	-0.322075	Cluster_1'	1.77216	1.38296	-0.728825	-0.395667	-0.112867	-0.52242	-0.70021	-0.695123	Cluster_D
Sgcb_24051	-0.60045	-0.712328	1.45337	-0.140592	Cluster_9	-0.648922	1.45896	-0.157788	-0.652253	Cluster_1'	2.02816	0.510776	-0.137726	-0.699189	-0.859515	-0.543057	0.57115	-0.870601	Cluster_D
Nsmce1_67711	-0.94709	-0.437462	1.38262	0.0019307	Cluster_9	-0.520507	1.48272	-0.297112	-0.665096	Cluster_1'	1.56425	-0.257979	1.15117	-0.600714	-1.0849	0.708241	-0.624718	-0.855356	Cluster_D
Arid5b_71371	#N/A	#N/A	#N/A	#N/A	#N/A	-0.620734	1.46026	-0.67464	-0.164887	Cluster_1'	1.4857	1.49319	-0.0393675	-0.808415	-0.610231	-0.344031	0.0135614	-1.19041	Cluster_D
Arsk_77041	#N/A	#N/A	#N/A	#N/A	#N/A	-0.726316	1.46536	-0.530916	-0.208127	Cluster_1'	1.83352	-0.761593	-0.758423	1.2756	-0.13452	-0.415424	-0.269357	-0.769804	Cluster_D
Flicr_78185	#N/A	#N/A	#N/A	#N/A	#N/A	-0.554146	1.49887	-0.477652	-0.467072	Cluster_1'	2.46075	-0.363782	-0.381636	-0.403159	-0.31139	-0.435073	-0.11268	-0.453029	Cluster_D
Gm11201_790910	#N/A	#N/A	#N/A	#N/A	#N/A	-0.651596	1.47595	-0.58132	-0.243032	Cluster_1'	2.40906	-0.031833	-0.652689	-0.370932	-0.121054	-0.489124	-0.59709	-0.146337	Cluster_D
Gm13991_433464	#N/A	#N/A	#N/A	#N/A	#N/A	-0.753884	1.4254	-0.631089	-0.0404226	Cluster_1'	1.95821	0.119231	-0.862517	-0.849008	0.149888	-0.591939	-0.771465	0.847595	Cluster_D
Gm31504_102633754	#N/A	#N/A	#N/A	#N/A	#N/A	-0.528963	1.49878	-0.442518	-0.527296	Cluster_1'	1.87648	-0.555396	-0.502528	1.32752	-0.481118	-0.556156	-0.55245	-0.556353	Cluster_D
Rab5b_19344	#N/A	#N/A	#N/A	#N/A	#N/A	-0.771304	1.43225	-0.590601	-0.0703433	Cluster_1'	2.11685	0.139552	-0.897664	-0.775	0.205932	-0.567726	-0.704134	0.482186	Cluster_D
Gm11541_432589	#N/A	#N/A	#N/A	#N/A	#N/A	-0.502441	1.49999	-0.49512	-0.50243	Cluster_1'	2.44852	-0.427208	-0.306372	-0.426252	-0.425254	-0.00810015	-0.426349	-0.428981	Cluster_D
Gm12223_102633420	#N/A	#N/A	#N/A	#N/A	#N/A	-0.766081	1.32421	-0.780982	0.222857	Cluster_1'	2.20345	-0.634856	-0.431349	-0.223813	0.746284	-0.594416	-0.650735	-0.414569	Cluster_D
Serp2_72661	#N/A	#N/A	#N/A	#N/A	#N/A	-0.481362	1.49987	-0.511784	-0.50672	Cluster_1'	2.46625	-0.195726	-0.417358	-0.371835	-0.411678	-0.265489	-0.444357	-0.359803	Cluster_D
Tapt1_231225	#N/A	#N/A	#N/A	#N/A	#N/A	-0.641666	1.49099	-0.472372	-0.376947	Cluster_1'	1.34709	1.08805	0.41156	-1.15657	-0.777396	-1.32305	0.038615	0.371705	Cluster_D
Rfng_19719	#N/A	#N/A	#N/A	#N/A	#N/A	-0.425729	1.36791	0.0307785	-0.972955	Cluster_1'	1.39513	1.3061	-0.180818	0.0713596	-1.74267	-0.227095	-0.192591	-0.42941	Cluster_D
Rab29_226422	#N/A	#N/A	#N/A	#N/A	#N/A	-0.407146	1.49093	-0.432166	-0.651614	Cluster_1'	2.27485	-0.505504	-0.136745	-0.715962	-0.653233	-0.676143	0.0204038	0.392333	Cluster_D
Aip_11632	#N/A	#N/A	#N/A	#N/A	#N/A	-0.337089	1.48875	-0.517405	-0.634258	Cluster_1'	1.48229	-0.535485	1.33682	0.356343	-1.00368	-1.04288	-0.703515	0.110106	Cluster_D
Gm34197_102637368	#N/A	#N/A	#N/A	#N/A	#N/A	-0.492132	1.49808	-0.441304	-0.564642	Cluster_1'	2.40136	-0.470317	-0.271617	-0.218235	-0.603171	0.158179	-0.551971	-0.444231	Cluster_D
Gm41523_105246190	#N/A	#N/A	#N/A	#N/A	#N/A	-0.405757	1.49662	-0.529789	-0.561076	Cluster_1'	2.39993	-0.293162	-0.00716633	-0.249341	-0.725069	-0.112532	-0.649542	-0.363122	Cluster_D
Gm5171_382354	#N/A	#N/A	#N/A	#N/A	#N/A	-0.393694	1.46611	-0.290741	-0.78167	Cluster_1'	2.21545	0.624242	-0.489895	-0.114175	-0.677578	-0.408387	-0.8597	-0.28996	Cluster_D
Gm8899_667964	#N/A	#N/A	#N/A	#N/A	#N/A	-0.641594	1.44361	-0.0987247	-0.703287	Cluster_1'	2.17929	-0.525774	0.685053	0.0837561	-0.744063	-0.581727	-0.596926	-0.499606	Cluster_D
Gtpbp2_56055	#N/A	#N/A	#N/A	#N/A	#N/A	-0.548631	1.36263	0.0984395	-0.91244	Cluster_1'	1.45958	0.316212	0.814744	-0.627566	-1.18688	-0.095663	-1.35576	0.675327	Cluster_D
LOC105246046_105246046	#N/A	#N/A	#N/A	#N/A	#N/A	-0.373591	1.49418	-0.558851	-0.561736	Cluster_1'	2.06089	-0.453968	-0.726687	0.933745	-0.724073	-0.593009	-0.519824	0.0229232	Cluster_D
Melk_17279	#N/A	#N/A	#N/A	#N/A	#N/A	-0.505223	1.49993	-0.508652	-0.486051	Cluster_1'	2.37485	-0.548742	-0.471769	0.293045	-0.474802	-0.306699	-0.265426	-0.600462	Cluster_D
Mmp15_17388	#N/A	#N/A	#N/A	#N/A	#N/A	-0.32948	1.43352	-0.215119	-0.888923	Cluster_1'	1.91044	0.26481	-0.460705	-0.430832	-0.891114	0.999061	-0.449164	-0.942491	Cluster_D
Nup54_269113	#N/A	#N/A	#N/A	#N/A	#N/A	-0.364339	1.47393	-0.355796	-0.753792	Cluster_1'	1.56199	-0.968093	1.47095	-0.231773	-0.977898	0.0414268	-0.599316	-0.29729	Cluster_D
Pianp_319352	#N/A	#N/A	#N/A	#N/A	#N/A	-0.437286	1.49826	-0.50618	-0.554791	Cluster_1'	2.24178	-0.61849	0.0556335	0.564957	-0.62957	-0.539653	-0.489459	-0.5852	Cluster_D
Tmem181a_77106	#N/A	#N/A	#N/A	#N/A	#N/A	-0.479145	1.49867	-0.461239	-0.558282	Cluster_1'	2.18366	0.398456	-0.569812	0.452376	-0.51274	-0.659715	-0.573655	-0.718568	Cluster_D
Traf6_22034	#N/A	#N/A	#N/A	#N/A	#N/A	-0.578172	1.40322	0.00957319	-0.834622	Cluster_1'	1.90731	-0.63102	-0.347985	0.272644	-0.990686	-0.997516	0.884632	-0.0973775	Cluster_D
Wee1_22390	#N/A	#N/A	#N/A	#N/A	#N/A	-0.416254	1.35196	0.0618376	-0.997548	Cluster_1'	1.53696	1.01169	-0.766468	0.820497	-1.18549	-0.78316	-0.575672	-0.058355	Cluster_D
Cdkn1b_12576	#N/A	#N/A	#N/A	#N/A	#N/A	-0.636657	1.48351	-0.290594	-0.556258	Cluster_1'	2.04339	0.937868	-0.480367	0.0340504	-0.714144	-0.699667	-0.354386	-0.76675	Cluster_D
Gm26839_102639404	#N/A	#N/A	#N/A	#N/A	#N/A	-0.508515	1.45476	-0.175301	-0.770945	Cluster_1'	2.4503	-0.543992	-0.382027	-0.312333	-0.396391	-0.364295	-0.405871	-0.045387	Cluster_D
Pus1_56361	#N/A	#N/A	#N/A	#N/A	#N/A	-0.504676	1.48049	-0.291278	-0.68454	Cluster_1'	2.31488	-0.271927	0.488516	-0.415117	-0.399052	-0.662898	-0.496524	-0.557874	Cluster_D
Rnf220_66743	#N/A	#N/A	#N/A	#N/A	#N/A	-0.515755	1.4452	-0.138017	-0.791425	Cluster_1'	1.89194	0.259974	-0.562668	0.217544	-1.36414	-0.868761	0.588977	-0.162867	Cluster_D
Tbc1d14_100855	#N/A	#N/A	#N/A	#N/A	#N/A	-0.676913	1.47242	-0.228395	-0.567109	Cluster_1'	2.10955	0.750682	-0.733294	-0.896917	-0.225098	-0.629031	-0.440021	0.0641278	Cluster_D
Nemp1_210035	-0.875929	1.26531	-0.721915	0.332535	Cluster_1	1.10502	0.244269	-0.0386498	-1.31064	Cluster_10'	1.86164	0.614842	-0.627476	0.89609	-0.672847	-0.728761	-0.86315	-0.480336	Cluster_D
Ubac1_98766	-0.453388	1.47735	-0.302666	-0.721296	Cluster_10	1.1476	0.472947	-1.08069	-0.539863	Cluster_10'	1.94596	-1.01482	-0.149394	-0.814506	0.0798993	-0.750781	-0.231285	0.934924	Cluster_D
Acyp1_66204	-0.508556	1.43993	-0.807918	-0.123456	Cluster_3	0.676386	1.00034	-0.577498	-1.09923	Cluster_10'	2.02514	-0.242704	-0.772206	1.00776	-0.801333	-0.1614	-0.56671	-0.488546	Cluster_D
Pdcd2_18567	-0.694882	1.39182	0.0620957	-0.759031	Cluster_4	1.39665	0.0503015	-0.722449	-0.724503	Cluster_10'	1.60221	1.12069	0.14376	-0.556621	-1.08421	-1.29158	0.0151159	0.0506326	Cluster_D
Ifit3_15959	-0.54618	0.860747	0.820296	-1.13486	Cluster_4	1.0092	0.704155	-0.951224	-0.762134	Cluster_10'	1.62071	1.60272	-0.628999	-0.390823	-0.373904	-0.596809	-0.626508	-0.606389	Cluster_D
Prmt6_99890	-0.26843	1.32481	-1.08265	0.0262674	Cluster_6	0.448089	1.12617	-0.405159	-1.1691	Cluster_10'	2.34977	-0.454315	-0.369946	0.0269785	-0.678065	0.237523	-0.545833	-0.56611	Cluster_D
Akt1_11651	-0.177249	1.37026	-1.03201	-0.161	Cluster_6	0.974029	0.749926	-0.899846	-0.824109	Cluster_10'	1.53128	-0.320064	-1.41456	0.283991	-0.32793	0.750564	-1.1664	0.663125	Cluster_D
Cpm_70574	0.93509	0.778416	-0.696095	-1.01741	Cluster_6	1.38087	0.0920166	-0.739057	-0.733834	Cluster_10'	2.23944	-0.234274	0.328807	-0.309268	-0.880957	-0.549508	0.188491	-0.782735	Cluster_D
Gm19765_102638993	0.762106	0.268654	0.437454	-1.46821	Cluster_7	1.14059	0.464105	-1.1155	-0.489199	Cluster_10'	1.76327	0.541525	-0.643372	0.127237	-0.299843	0.540368	-1.61743	-0.411757	Cluster_D
Cript_56724	0.0985619	-0.115989	1.22869	-1.21126	Cluster_8	0.521546	1.13013	-0.617553	-1.03413	Cluster_10'	1.49261	-0.17438	1.49167	-0.0920718	-1.07821	-1.05419	-0.115322	-0.47011	Cluster_D
Aar2_68295	-0.28323	-0.271554	1.4376	-0.882812	Cluster_8	0.934301	0.688164	-0.400553	-1.22191	Cluster_10'	1.44054	-0.222225	1.49092	-0.808211	-1.06872	-0.530896	-0.665481	0.364077	Cluster_D
B4galt1_14595	-0.043679	-0.526373	1.41608	-0.846023	Cluster_8	0.561495	1.05687	-0.449878	-1.16849	Cluster_10'	1.62125	1.38604	-0.692743	-0.452249	-0.951996	0.0534741	-0.0389311	-0.924847	Cluster_D
Cyp2s1_74134	-0.167777	-0.332572	1.41981	-0.919456	Cluster_8	0.847557	0.884299	-0.866588	-0.865268	Cluster_10'	1.2965	0.659801	0.311704	-0.873872	-0.946794	1.27913	-0.860565	-0.865899	Cluster_D
AI662270_100043636	-0.682719	0.214524	1.32457	-0.856377	Cluster_8	0.64294	1.03794	-0.620646	-1.06024	Cluster_10'	2.15694	-0.731983	0.648113	-0.29962	-0.472332	0.147428	-0.66108	-0.78747	Cluster_D
Shf_435684	#N/A	#N/A	#N/A	#N/A	#N/A	1.05631	0.639201	-0.709489	-0.986026	Cluster_10'	2.35877	-0.216935	0.124449	-0.484795	-0.616714	-0.612483	0.0634467	-0.615738	Cluster_D
Ube2i_22196	#N/A	#N/A	#N/A	#N/A	#N/A	0.940742	0.376347	0.0850978	-1.40219	Cluster_10'	1.06642	1.11788	-0.803098	0.669542	-1.66111	-0.725034	-0.131145	0.466549	Cluster_D
Abcc1_17250	#N/A	#N/A	#N/A	#N/A	#N/A	1.18035	0.308886	-0.296025	-1.19321	Cluster_10'	1.79989	-0.621814	-0.566983	0.976279	-0.698316	-0.568913	-0.946394	0.626253	Cluster_D
Actn4_60595	#N/A	#N/A	#N/A	#N/A	#N/A	0.285726	1.22945	-0.397757	-1.11741	Cluster_10'	1.90601	-0.406164	0.491715	0.833565	-0.832101	-0.760918	-0.273205	-0.958905	Cluster_D
Bnip3l_12177	#N/A	#N/A	#N/A	#N/A	#N/A	0.512189	1.02548	-0.26691	-1.27076	Cluster_10'	1.88981	-0.722332	-0.571491	0.647617	-0.872187	-0.246353	0.753439	-0.878504	Cluster_D
Ccdc163_68394	#N/A	#N/A	#N/A	#N/A	#N/A	0.635439	1.04487	-0.624835	-1.05548	Cluster_10'	2.33671	-0.450713	-0.561036	0.261814	-0.858087	-0.146968	-0.176395	-0.405328	Cluster_D
Efcab2_68226	#N/A	#N/A	#N/A	#N/A	#N/A	1.05425	0.419135	-0.176587	-1.2968	Cluster_10'	1.74667	-0.455826	-0.814243	0.930302	-1.24796	-0.489137	-0.260194	0.590383	Cluster_D
Fam160b1_226252	#N/A	#N/A	#N/A	#N/A	#N/A	0.68171	0.907758	-0.321426	-1.26804	Cluster_10'	1.06281	0.70484	-1.11686	0.938641	-1.23516	0.182768	-1.14658	0.609541	Cluster_D
Stn1_108689	#N/A	#N/A	#N/A	#N/A	#N/A	0.521383	1.03778	-0.312854	-1.24631	Cluster_10'	1.31886	-0.00680737	-0.493527	-0.666422	-1.21361	1.6971	-0.412301	-0.223293	Cluster_D
Uba6_231380	#N/A	#N/A	#N/A	#N/A	#N/A	1.32651	0.0955699	-0.379323	-1.04276	Cluster_10'	1.44236	0.309408	-0.301675	0.954559	-1.82184	-0.228516	-0.617363	0.26307	Cluster_D
Zfp617_170938	#N/A	#N/A	#N/A	#N/A	#N/A	1.16107	0.471477	-0.596004	-1.03654	Cluster_10'	1.84113	0.556321	-0.914347	0.466203	-1.08365	0.406783	-0.414779	-0.857654	Cluster_D
Dcaf12_68970	#N/A	#N/A	#N/A	#N/A	#N/A	1.21474	0.372838	-0.543587	-1.04399	Cluster_10'	1.88568	0.384074	-0.700621	0.348392	-1.30219	-0.292104	-0.813982	0.490754	Cluster_D
Dedd2_67379	#N/A	#N/A	#N/A	#N/A	#N/A	0.576936	1.01035	-0.353981	-1.2333	Cluster_10'	1.67091	-0.358938	0.563592	-1.11659	0.0244081	-1.46288	0.607452	0.0720515	Cluster_D
Gm15927_102638607	#N/A	#N/A	#N/A	#N/A	#N/A	0.561739	1.09252	-0.57956	-1.07469	Cluster_10'	0.855163	1.01275	-0.198987	-0.620958	-0.941307	1.58104	-0.906857	-0.780843	Cluster_D
Mcur1_76137	#N/A	#N/A	#N/A	#N/A	#N/A	0.962437	0.75818	-0.763826	-0.956791	Cluster_10'	2.02736	-0.543524	-0.945746	-0.230367	-0.664565	-0.722095	0.765051	0.31389	Cluster_D
Supt6_20926	#N/A	#N/A	#N/A	#N/A	#N/A	0.690577	1.02501	-0.837514	-0.878077	Cluster_10'	2.05201	0.780232	-0.318922	0.0603274	-1.03539	-0.373514	-0.277986	-0.886753	Cluster_D
Zcchc8_70650	#N/A	#N/A	#N/A	#N/A	#N/A	0.750507	0.83937	-0.311025	-1.27885	Cluster_10'	1.96946	0.972782	-0.752176	-0.49738	-0.576858	-0.135957	-1.00494	0.025069	Cluster_D
Rgs16_19734	-0.538713	1.49133	-0.602735	-0.349886	Cluster_10	1.48936	-0.430954	-0.39505	-0.663351	Cluster_2'	2.18488	-0.207416	-0.667067	-0.561201	-0.568871	-0.593689	-0.368574	0.781938	Cluster_D
Gm31677_102633984	-0.491888	1.49876	-0.454187	-0.552689	Cluster_10	1.48805	-0.317961	-0.579536	-0.590551	Cluster_2'	1.81838	0.485707	1.05218	-0.490848	-0.780373	-0.78465	-0.509811	-0.79058	Cluster_D
Ogfod1_270086	0.0328271	1.34925	-1.02524	-0.356843	Cluster_6	1.42229	-0.170362	-0.339239	-0.912686	Cluster_2'	1.13514	-1.37245	0.661275	1.05436	-0.905543	0.722832	-0.427503	-0.868114	Cluster_D
Nr4a1_15370	#N/A	#N/A	#N/A	#N/A	#N/A	0.118586	-0.716089	1.36988	-0.772381	Cluster_5'	2.17087	-0.746982	-0.747949	-0.524323	-0.0196522	-0.66526	0.66025	-0.126953	Cluster_D
Gm38828_105242677	-0.53012	-0.438	-0.53046	1.49858	Cluster_11	-0.735141	0.110888	1.37336	-0.749105	Cluster_6'	1.54712	-0.804906	-0.743535	1.39173	-0.611815	-0.706777	0.508306	-0.580128	Cluster_D
Zfp799_240064	0.0520216	-0.851314	-0.588565	1.38786	Cluster_11	-0.973523	0.5724	1.10725	-0.706125	Cluster_6'	1.98258	0.687237	-0.721037	-0.943454	-0.36801	0.469917	-0.223579	-0.883654	Cluster_D
Gm30177_102631989	-0.819993	0.376307	-0.799816	1.2435	Cluster_2	0.0786649	0.150574	1.09882	-1.32806	Cluster_6'	2.47242	-0.245052	-0.3734	-0.376984	-0.368614	-0.373753	-0.376599	-0.358014	Cluster_D
Banp_53325	-0.642344	0.488906	-1.00416	1.1576	Cluster_2	0.266422	0.210061	0.938911	-1.41539	Cluster_6'	2.06241	-0.015852	-0.795297	-0.319465	-0.699402	-0.58093	0.924025	-0.575491	Cluster_D
A930013F10Rik_68074	#N/A	#N/A	#N/A	#N/A	#N/A	-0.623528	-0.171313	1.46184	-0.666999	Cluster_6'	2.20736	-0.688538	-0.249733	-0.671701	-0.728414	0.592695	-0.506057	0.0443895	Cluster_D
Gcsh_68133	#N/A	#N/A	#N/A	#N/A	#N/A	-0.493735	0.290429	1.253	-1.0497	Cluster_6'	1.85252	1.22115	-0.778335	-0.355674	-0.868003	-0.587883	-0.495466	0.0116939	Cluster_D
Vps26b_69091	#N/A	#N/A	#N/A	#N/A	#N/A	-0.36069	0.268548	1.22792	-1.13578	Cluster_6'	1.31297	0.01894	0.628228	-0.000233266	-2.12778	-0.403047	0.166661	0.404255	Cluster_D
Kdm2b_30841	#N/A	#N/A	#N/A	#N/A	#N/A	-0.139068	0.191256	1.1869	-1.23909	Cluster_6'	1.78093	-0.234201	-0.210225	-1.07748	-0.737014	-0.902154	0.330339	1.04981	Cluster_D
Dhfr_13361	-0.822319	0.467225	-0.833009	1.1881	Cluster_2	0.36765	-0.581328	1.22578	-1.0121	Cluster_7'	1.38316	0.556905	-1.31627	0.484727	-0.610282	0.366961	0.549182	-1.41439	Cluster_D
Nrn1_68404	-0.840122	0.617018	-0.860198	1.0833	Cluster_2	0.488834	-0.256675	1.03896	-1.27111	Cluster_7'	2.00978	1.13084	-0.538903	-0.563208	-0.570894	-0.346654	-0.561381	-0.559581	Cluster_D
Ddx47_67755	-1.34802	0.060271	0.225495	1.06225	Cluster_2	0.271434	-0.390827	1.2358	-1.11641	Cluster_7'	1.70364	-0.925017	0.398687	0.312987	-0.412659	-1.50423	0.693444	-0.266853	Cluster_D
Arl14ep_212772	-0.798308	0.956374	-0.926252	0.768186	Cluster_1	0.434366	0.788182	0.238073	-1.46062	Cluster_8'	1.50612	0.264598	0.34451	-0.0707279	-1.62117	-0.804568	-0.580656	0.961888	Cluster_D
Echs1_93747	-1.03514	-0.0956364	-0.234619	1.36539	Cluster_11	-0.466074	1.03163	0.600004	-1.16556	Cluster_8'	1.63937	-0.201417	-1.07894	-0.341562	-1.10426	0.0856601	-0.294173	1.29532	Cluster_D
Chmp3_66700	-0.795614	-0.0347837	-0.590039	1.42044	Cluster_11	-0.386181	1.0971	0.479571	-1.19049	Cluster_8'	2.01891	0.568904	-0.0831371	-0.30685	-1.23904	-0.55136	0.333434	-0.740866	Cluster_D
Tipin_66131	-0.859975	0.638597	-0.84538	1.06676	Cluster_2	-0.112342	1.10565	0.300714	-1.29402	Cluster_8'	1.72164	-1.00425	0.532422	-0.514736	-1.30292	-0.449726	0.684047	0.333517	Cluster_D
Gm42074_105246866	-1.37816	0.234521	1.01438	0.129258	Cluster_4	-0.0434436	1.29648	-0.110663	-1.14237	Cluster_8'	1.65854	0.753681	0.241513	-0.0205468	-1.43462	-1.148	-0.375386	0.324826	Cluster_D
Tgtp1_21822	-1.29808	0.248345	1.11747	-0.0677386	Cluster_4	0.188973	1.16489	-0.0892094	-1.26466	Cluster_8'	1.75998	-0.164819	0.0873181	0.466139	-1.23574	-1.36022	-0.0705354	0.517871	Cluster_D
Tgtp2_100039796	-1.2502	0.15649	1.18498	-0.0912714	Cluster_4	0.135732	1.19425	-0.0857993	-1.24418	Cluster_8'	1.91592	-0.0612997	0.177055	0.312729	-1.0794	-1.33157	-0.324431	0.390997	Cluster_D
Ahnak_66395	-0.837163	-0.884375	0.72812	0.993419	Cluster_9	-0.626214	0.907712	0.793139	-1.07464	Cluster_8'	1.83935	0.642036	-0.229626	-1.54334	-0.620053	-0.485651	0.010597	0.386691	Cluster_D
Dnajc2_22791	#N/A	#N/A	#N/A	#N/A	#N/A	0.0177429	1.10609	0.194632	-1.31847	Cluster_8'	1.15103	1.7228	-0.119837	-0.756277	-1.41673	-0.203624	-0.166608	-0.210759	Cluster_D
Ehd4_98878	#N/A	#N/A	#N/A	#N/A	#N/A	-0.107008	0.753309	0.728568	-1.37487	Cluster_8'	1.52357	-0.778393	-0.28291	-0.635146	-0.805593	1.62007	-0.0863368	-0.555263	Cluster_D
Gm9755_100041265	#N/A	#N/A	#N/A	#N/A	#N/A	-0.073741	1.10206	0.276823	-1.30514	Cluster_8'	2.28816	0.428132	-0.103645	-0.206504	-0.83416	-0.450971	-0.553105	-0.567906	Cluster_D
Hsh2d_209488	#N/A	#N/A	#N/A	#N/A	#N/A	-0.785224	1.23955	0.382644	-0.836971	Cluster_8'	2.24678	-0.369899	-0.166792	0.279269	-0.756626	-0.784216	0.234684	-0.683205	Cluster_D
LOC115490354_115490354	#N/A	#N/A	#N/A	#N/A	#N/A	-0.620004	1.10846	0.551895	-1.04035	Cluster_8'	1.57498	-0.668509	1.53747	-0.488991	-0.86726	-0.020012	-0.262647	-0.805033	Cluster_D
Lrrcc1_71710	#N/A	#N/A	#N/A	#N/A	#N/A	0.626698	0.801585	-0.0268584	-1.40142	Cluster_8'	1.38748	-0.0270586	0.0895482	0.614611	-1.28597	-0.870334	1.11193	-1.02021	Cluster_D
Nln_75805	#N/A	#N/A	#N/A	#N/A	#N/A	0.317388	1.06368	-0.0525043	-1.32857	Cluster_8'	2.00927	-0.705965	-0.319752	0.100927	-0.733374	0.967572	-0.724714	-0.593961	Cluster_D
Tufm_233870	#N/A	#N/A	#N/A	#N/A	#N/A	0.00975074	1.07952	0.24317	-1.33244	Cluster_8'	2.2354	0.348457	0.251377	-0.333353	-0.945839	-0.567498	-0.46305	-0.525499	Cluster_D
Mtx1_17827	#N/A	#N/A	#N/A	#N/A	#N/A	-0.478829	0.966546	0.682851	-1.17057	Cluster_8'	1.78367	0.236565	-0.354312	1.14081	-0.909127	-1.08105	-0.467349	-0.349214	Cluster_D
Bnip3l-ps_100043324	#N/A	#N/A	#N/A	#N/A	#N/A	-0.236948	1.34048	-0.0330741	-1.07046	Cluster_8'	2.03693	-0.818692	-0.370715	0.355385	-0.681037	-0.486045	0.761914	-0.797737	Cluster_D
Gcfc2_330361	#N/A	#N/A	#N/A	#N/A	#N/A	-0.42803	1.28827	0.197242	-1.05748	Cluster_8'	1.67374	0.834929	0.429547	-0.555159	-1.16992	-0.369245	-1.17946	0.335571	Cluster_D
Gmfb_63985	#N/A	#N/A	#N/A	#N/A	#N/A	-0.808422	0.93729	0.78986	-0.918728	Cluster_8'	1.94694	-0.222614	-0.0508352	0.789139	-1.27514	-0.11068	-0.140585	-0.936226	Cluster_D
Ncoa7_211329	#N/A	#N/A	#N/A	#N/A	#N/A	-0.819073	1.03418	0.678718	-0.893827	Cluster_8'	1.56204	0.78522	-0.878477	1.09375	-0.945945	-0.815641	-0.182961	-0.617983	Cluster_D
P4hb_18453	#N/A	#N/A	#N/A	#N/A	#N/A	-0.0615809	1.10573	0.261642	-1.3058	Cluster_8'	2.26312	-0.0303108	0.148942	-0.723579	-0.779995	0.255133	-0.655999	-0.477307	Cluster_D
Ralgps1_241308	#N/A	#N/A	#N/A	#N/A	#N/A	-0.186518	1.34623	-0.0897517	-1.06996	Cluster_8'	1.46123	0.255752	-1.43579	0.363887	-1.4902	0.554564	0.0128606	0.27769	Cluster_D
Cox6b1_110323	#N/A	#N/A	#N/A	#N/A	#N/A	0.0531466	0.494322	0.86709	-1.41456	Cluster_8'	1.33937	-0.605386	-0.925684	-0.818659	-1.07592	0.0131642	0.98256	1.09055	Cluster_D
Snrnp70_20637	#N/A	#N/A	#N/A	#N/A	#N/A	0.606849	0.55837	0.323231	-1.48845	Cluster_8'	1.75844	-0.436239	-0.207156	-0.553652	-0.537714	-0.812475	-0.632197	1.42099	Cluster_D
Zfp568_243905	-0.590938	1.26805	-0.976368	0.29926	Cluster_1	-0.00830858	1.39261	-0.465829	-0.918468	Cluster_9'	1.76252	-0.422868	-0.11428	-0.641631	-0.946569	-1.07263	1.0442	0.391261	Cluster_D
Hibch_227095	-0.486676	1.4988	-0.458417	-0.553708	Cluster_10	0.267483	1.27361	-1.01437	-0.526714	Cluster_9'	2.06518	-0.728167	-0.813388	-0.82865	-0.255987	0.0115816	-0.290947	0.840376	Cluster_D
Stard3nl_76205	-0.714489	1.45589	-0.588699	-0.152704	Cluster_3	-0.281117	1.48209	-0.56038	-0.640592	Cluster_9'	2.19969	0.604735	-0.576677	-0.718118	-0.772978	-0.521955	-0.272321	0.0576248	Cluster_D
Cenpt_320394	-1.07299	1.07341	0.589904	-0.590329	Cluster_4	-0.13691	1.45221	-0.597004	-0.718291	Cluster_9'	2.35819	-0.622656	-0.628067	0.0625533	-0.765824	-0.188205	-0.169674	-0.0463216	Cluster_D
Tmem181b-ps_547127	-0.698968	1.44832	-0.11676	-0.632594	Cluster_4	-0.261794	1.47823	-0.664953	-0.551484	Cluster_9'	2.37199	0.247292	-0.0818401	-0.576381	-0.420881	-0.45852	-0.516114	-0.565546	Cluster_D
Fubp3_320267	1.48576	-0.303644	-0.619564	-0.56255	Cluster_6	0.132944	1.35732	-0.62355	-0.866714	Cluster_9'	1.97745	-0.291993	-0.739548	0.513412	-1.06011	-0.881068	0.538991	-0.0571358	Cluster_D
Naga_17939	1.48109	-0.274213	-0.565392	-0.641487	Cluster_6	0.028806	1.40191	-0.643403	-0.787311	Cluster_9'	1.9952	-0.0302975	0.49663	0.608492	-0.766886	-0.648858	-0.717843	-0.93644	Cluster_D
Zfp335os_629777	1.42904	-0.057697	-0.769963	-0.601384	Cluster_6	-0.243372	1.47633	-0.592827	-0.640133	Cluster_9'	2.1387	-0.458851	-0.663126	-0.536297	-0.606565	-0.343211	-0.433235	0.902588	Cluster_D
Atp2a3_53313	0.94998	-0.386566	0.664176	-1.22759	Cluster_7	0.504199	1.15914	-0.734597	-0.928738	Cluster_9'	1.2711	-0.492156	0.207068	1.29862	-1.36172	-0.817807	0.612343	-0.717452	Cluster_D
Ap2m1_11773	-0.0798296	0.678543	0.785535	-1.38425	Cluster_7	0.611603	1.08642	-0.804332	-0.893691	Cluster_9'	1.82522	0.78298	-0.39996	0.524247	-0.908746	-0.0452023	-1.21425	-0.56429	Cluster_D
Gm19557_100503104	1.14232	-0.314991	0.378062	-1.20539	Cluster_7	0.31733	1.27598	-0.766062	-0.827245	Cluster_9'	2.44848	-0.271413	-0.498465	-0.295871	-0.574262	-0.358416	-0.0912931	-0.358759	Cluster_D
Chka_12660	-0.0560162	-0.422307	1.40194	-0.92362	Cluster_8	-0.146894	1.45624	-0.672123	-0.63722	Cluster_9'	1.90839	-0.390935	-0.715111	-0.480105	-0.617115	-0.32796	1.25507	-0.632239	Cluster_D
Slc16a5_217316	0.158139	-0.263523	1.25685	-1.15147	Cluster_8	0.558389	1.09473	-1.07491	-0.578218	Cluster_9'	1.7264	0.138545	0.102038	0.0886281	-0.495502	0.876137	-1.19291	-1.24334	Cluster_D
Vti1b_53612	-0.48392	-0.00730884	1.39564	-0.904411	Cluster_8	0.545102	1.11973	-1.01021	-0.654627	Cluster_9'	2.20565	0.0612157	-1.024	-0.116714	-0.843503	0.245543	-0.545047	0.0168556	Cluster_D
AI597479_98404	#N/A	#N/A	#N/A	#N/A	#N/A	-0.336901	1.48416	-0.460325	-0.686932	Cluster_9'	2.41745	-0.395273	-0.0942729	-0.572651	-0.590072	-0.117295	-0.110559	-0.537326	Cluster_D
Fbxo7_69754	#N/A	#N/A	#N/A	#N/A	#N/A	-0.174155	1.39359	-0.232837	-0.986595	Cluster_9'	1.39823	-0.309148	1.07466	-0.28112	-1.2486	-0.487568	-1.04996	0.903504	Cluster_D
Bcl10_12042	#N/A	#N/A	#N/A	#N/A	#N/A	0.187258	1.33403	-0.642056	-0.879235	Cluster_9'	2.2301	-0.890862	0.425674	-0.0777965	-0.846136	-0.136128	-0.529732	-0.175122	Cluster_D
Cds2_110911	#N/A	#N/A	#N/A	#N/A	#N/A	-0.0257618	1.40872	-0.520351	-0.862604	Cluster_9'	2.07987	0.129467	0.181167	-0.526	-1.27554	0.372142	-0.235078	-0.726035	Cluster_D
Cwf19l1_72502	#N/A	#N/A	#N/A	#N/A	#N/A	0.103161	1.36132	-0.553631	-0.910853	Cluster_9'	2.01164	0.362289	0.531653	-0.894185	-1.08529	-0.65652	0.0826932	-0.352281	Cluster_D
Gm12397_100039668	#N/A	#N/A	#N/A	#N/A	#N/A	0.272696	1.2854	-0.606489	-0.951607	Cluster_9'	2.31748	0.469302	-0.257861	-0.294121	-0.59053	-0.565091	-0.486344	-0.592836	Cluster_D
Gm16861_100503704	#N/A	#N/A	#N/A	#N/A	#N/A	0.324833	1.26443	-0.666484	-0.922774	Cluster_9'	2.22103	-0.662498	0.603084	-0.119485	-0.663909	-0.281696	-0.294498	-0.802033	Cluster_D
Hsdl2_72479	#N/A	#N/A	#N/A	#N/A	#N/A	0.137551	1.33643	-0.503842	-0.970141	Cluster_9'	1.18856	1.69271	-0.770347	0.124282	-0.932878	0.228301	-0.666852	-0.863775	Cluster_D
Itgb1bp2_26549	#N/A	#N/A	#N/A	#N/A	#N/A	-0.240273	1.47604	-0.615729	-0.620039	Cluster_9'	2.47315	-0.339203	-0.266681	-0.374017	-0.374212	-0.375433	-0.374374	-0.369228	Cluster_D
Mettl14_210529	#N/A	#N/A	#N/A	#N/A	#N/A	-0.176207	1.37201	-0.166877	-1.02893	Cluster_9'	1.71694	0.938031	-0.919963	0.308809	-1.14252	-0.920681	0.206314	-0.186929	Cluster_D
Ptger4_19219	#N/A	#N/A	#N/A	#N/A	#N/A	-0.175635	1.42529	-0.344742	-0.90491	Cluster_9'	1.3484	-0.101415	0.0866017	-0.91433	-1.75351	-0.159695	0.983383	0.510569	Cluster_D
Rab5if_67388	#N/A	#N/A	#N/A	#N/A	#N/A	-0.0406126	1.39549	-0.419432	-0.93544	Cluster_9'	1.59689	1.1811	-0.597055	-0.934512	-1.10503	0.323712	0.209681	-0.674781	Cluster_D
Tbc1d22bos_74092	#N/A	#N/A	#N/A	#N/A	#N/A	0.434283	1.20829	-0.786662	-0.855914	Cluster_9'	2.41584	-0.44025	-0.060905	-0.267425	-0.615414	-0.632287	-0.334512	-0.0650523	Cluster_D
Bach1_12013	#N/A	#N/A	#N/A	#N/A	#N/A	0.433127	1.20892	-0.78396	-0.858088	Cluster_9'	2.13403	0.0403262	-0.480602	0.652355	-0.980282	-0.359478	-0.193982	-0.812368	Cluster_D
Ehmt2_110147	#N/A	#N/A	#N/A	#N/A	#N/A	0.179813	1.34149	-0.834499	-0.6868	Cluster_9'	1.90093	-0.301541	0.0992393	0.821889	-1.00699	-0.947214	0.235786	-0.802101	Cluster_D
Elp2_58523	#N/A	#N/A	#N/A	#N/A	#N/A	0.423716	1.20807	-0.694116	-0.937672	Cluster_9'	1.52911	-0.642408	0.0966436	1.58603	-0.489176	-0.783517	-0.771718	-0.524958	Cluster_D
Stx12_100226	#N/A	#N/A	#N/A	#N/A	#N/A	-0.200646	1.4547	-0.796244	-0.457809	Cluster_9'	1.55264	-0.724712	-0.0660735	-1.05303	-1.0432	0.959323	-0.472755	0.847811	Cluster_D
Tbccd1_70573	#N/A	#N/A	#N/A	#N/A	#N/A	-0.145561	1.43466	-0.856278	-0.432825	Cluster_9'	1.9973	-0.203904	0.939524	-1.02973	-0.626159	-0.343611	-0.0152294	-0.718186	Cluster_D
Clspn_269582	-0.770361	1.31048	-0.791269	0.251149	Cluster_1	#N/A	#N/A	#N/A	#N/A	#N/A	2.13641	-0.0936007	-0.489964	0.690404	-0.227677	-0.484824	-0.41056	-1.12019	Cluster_D
Gm52438_115489128	-0.900837	0.99326	-0.820051	0.727629	Cluster_1	#N/A	#N/A	#N/A	#N/A	#N/A	1.82345	0.94534	-0.782487	-0.0453785	0.0472702	-1.19294	0.0636112	-0.858859	Cluster_D
Itgb3bp_67733	-0.811314	1.14917	-0.863229	0.525375	Cluster_1	#N/A	#N/A	#N/A	#N/A	#N/A	1.32997	0.282144	-0.366417	-1.69999	-0.0229186	-0.159208	1.29262	-0.656201	Cluster_D
Cks1b_54124	-0.654871	1.13447	-1.00436	0.524761	Cluster_1	#N/A	#N/A	#N/A	#N/A	#N/A	1.98984	0.0597518	-1.23832	0.702405	0.0470594	-0.593551	-0.790096	-0.177089	Cluster_D
Gm38676_105242392	-0.574257	1.49251	-0.561724	-0.356529	Cluster_10	#N/A	#N/A	#N/A	#N/A	#N/A	1.85968	-0.591006	-0.734853	0.222413	-0.605591	1.16521	-0.578397	-0.737454	Cluster_D
Mastl_67121	-0.661286	1.46893	-0.602334	-0.205306	Cluster_10	#N/A	#N/A	#N/A	#N/A	#N/A	1.77557	-0.612005	1.17324	-0.67103	-0.628281	0.402147	-0.556647	-0.883001	Cluster_D
Nudt5_53893	-0.567208	1.4925	-0.569005	-0.356291	Cluster_10	#N/A	#N/A	#N/A	#N/A	#N/A	2.35164	-0.0719518	-0.110372	-0.343191	-0.650637	-0.0263641	-0.928403	-0.220716	Cluster_D
F830016B08Rik_240328	-0.36919	1.49204	-0.621138	-0.501709	Cluster_10	#N/A	#N/A	#N/A	#N/A	#N/A	1.30938	1.17693	-0.288685	-1.25262	0.10681	0.574053	-0.271973	-1.3539	Cluster_D
Gm8995_668139	-0.217833	1.46104	-0.771804	-0.471406	Cluster_10	#N/A	#N/A	#N/A	#N/A	#N/A	1.86021	0.307244	-0.172852	0.20696	0.666039	-0.905797	-1.2843	-0.677499	Cluster_D
Pcyox1l_240334	-0.6008	1.4696	-0.660143	-0.208654	Cluster_10	#N/A	#N/A	#N/A	#N/A	#N/A	2.41765	-0.0383284	-0.444024	-0.559082	-0.479699	-0.55563	-0.323469	-0.0174174	Cluster_D
Ivd_56357	-0.0351891	1.37805	-0.986158	-0.356701	Cluster_10	#N/A	#N/A	#N/A	#N/A	#N/A	1.65762	-0.679687	0.960396	-0.0216313	-0.988057	0.717924	-0.722644	-0.923916	Cluster_D
Phpt1_75454	-0.290612	1.48167	-0.669268	-0.521794	Cluster_10	#N/A	#N/A	#N/A	#N/A	#N/A	1.41168	-0.279781	1.54635	-1.0766	-0.857717	-0.582241	0.300522	-0.462207	Cluster_D
Il1rn_16181	-0.507223	-0.491525	-0.501221	1.49997	Cluster_11	#N/A	#N/A	#N/A	#N/A	#N/A	1.84303	1.34698	-0.638061	-0.628203	-0.501478	-0.638061	-0.289571	-0.494637	Cluster_D
4930404N11Rik_432479	-0.379888	-0.46155	-0.649012	1.49045	Cluster_11	#N/A	#N/A	#N/A	#N/A	#N/A	2.32009	-0.543358	-0.239253	0.313232	-0.156916	-0.312261	-0.478479	-0.903057	Cluster_D
Agrp_11604	0.0379648	-0.320868	-1.05345	1.33635	Cluster_11	#N/A	#N/A	#N/A	#N/A	#N/A	1.48448	-0.674788	-1.01179	1.23283	-0.902282	0.760675	-0.512996	-0.376135	Cluster_D
Commd3_12238	-0.157295	0.0483555	-1.16352	1.27246	Cluster_11	#N/A	#N/A	#N/A	#N/A	#N/A	1.52523	-0.0752621	0.417966	-0.498972	-0.939748	0.180572	-1.55842	0.948635	Cluster_D
Dlgap5_218977	-0.597801	-0.139178	-0.715876	1.45285	Cluster_11	#N/A	#N/A	#N/A	#N/A	#N/A	1.74415	1.23844	-0.659578	-0.844002	-0.438515	-0.484708	0.311652	-0.86744	Cluster_D
Gm9029_668186	-0.723224	0.0289097	-0.709979	1.40429	Cluster_11	#N/A	#N/A	#N/A	#N/A	#N/A	1.02221	0.545717	-0.862912	0.38086	-0.38432	-1.95005	0.486689	0.761806	Cluster_D
Gm9030_668187	-0.722736	0.027457	-0.709525	1.4048	Cluster_11	#N/A	#N/A	#N/A	#N/A	#N/A	1.02281	0.546544	-0.861403	0.381767	-0.391775	-1.94801	0.487545	0.762528	Cluster_D
Jpt2_52009	-0.644982	0.16222	-0.863416	1.34618	Cluster_11	#N/A	#N/A	#N/A	#N/A	#N/A	1.68751	1.16701	-0.486052	0.580932	-0.770158	-0.631163	-0.658076	-0.89	Cluster_D
Snrnp27_66618	-0.515846	0.0686719	-0.922974	1.37015	Cluster_11	#N/A	#N/A	#N/A	#N/A	#N/A	1.31167	-0.0895859	0.817717	-1.25282	0.49959	0.78809	-1.1098	-0.964863	Cluster_D
Tepsin_78777	-0.462898	-0.0681057	-0.883434	1.41444	Cluster_11	#N/A	#N/A	#N/A	#N/A	#N/A	2.21134	-0.5504	-0.487036	0.563539	0.165755	-0.65332	-0.716708	-0.533173	Cluster_D
Ccdc34_68201	0.318803	-0.34577	-1.16517	1.19214	Cluster_11	#N/A	#N/A	#N/A	#N/A	#N/A	1.37	-1.1184	0.457335	0.650295	0.199864	-0.509554	-1.6179	0.568358	Cluster_D
Tmem19_67226	-0.0714839	-0.573072	-0.786494	1.43105	Cluster_11	#N/A	#N/A	#N/A	#N/A	#N/A	2.40317	0.0776527	-0.587566	-0.251201	-0.386612	-0.269957	-0.719121	-0.266361	Cluster_D
Rmi2_223970	-0.864036	0.894933	-0.867522	0.836625	Cluster_2	#N/A	#N/A	#N/A	#N/A	#N/A	1.98761	0.374397	0.193383	-0.379546	0.527672	-0.901549	-0.820282	-0.981682	Cluster_D
Ctla4_12477	-0.610473	0.388132	-0.996069	1.21841	Cluster_2	#N/A	#N/A	#N/A	#N/A	#N/A	1.96627	0.354243	-0.53294	-0.662685	0.544261	0.271624	-0.844205	-1.09656	Cluster_D
Gins2_272551	-0.747431	0.582587	-0.939427	1.10427	Cluster_2	#N/A	#N/A	#N/A	#N/A	#N/A	1.64538	-0.743633	1.38012	-0.0481924	-0.230572	-0.549792	-1.18556	-0.267751	Cluster_D
Gsto1_14873	-0.247919	0.370729	-1.24326	1.12045	Cluster_2	#N/A	#N/A	#N/A	#N/A	#N/A	1.89822	0.280995	0.0340979	-0.932982	-0.882718	-0.822053	0.883474	-0.459031	Cluster_D
Phf7_71838	-0.674915	0.806786	-1.03673	0.904861	Cluster_2	#N/A	#N/A	#N/A	#N/A	#N/A	1.59553	0.255354	1.34819	-0.978321	-0.654463	-0.123441	-0.976269	-0.466578	Cluster_D
Inpp5e_64436	-0.374903	0.822109	-1.24429	0.797081	Cluster_2	#N/A	#N/A	#N/A	#N/A	#N/A	1.56238	0.275004	-0.195711	-0.74925	0.346968	-1.48987	0.994775	-0.744293	Cluster_D
LOC115487393_115487393	-0.757028	1.42269	-0.633931	-0.0317268	Cluster_3	#N/A	#N/A	#N/A	#N/A	#N/A	1.41127	-1.43412	-0.12833	0.743215	-0.256688	-1.3399	0.410046	0.594502	Cluster_D
Ntpcr_66566	-0.684147	1.45769	-0.619048	-0.154493	Cluster_3	#N/A	#N/A	#N/A	#N/A	#N/A	1.30406	1.172	0.632856	-0.656572	-0.859847	0.464669	-0.921334	-1.13584	Cluster_D
Zfp219_69890	-1.44744	0.565927	0.127623	0.753891	Cluster_4	#N/A	#N/A	#N/A	#N/A	#N/A	1.67548	0.117442	0.60697	-0.63416	0.362956	-1.27515	0.375223	-1.22877	Cluster_D
Gm36112_102639911	1.48044	-0.719317	-0.355717	-0.405404	Cluster_6	#N/A	#N/A	#N/A	#N/A	#N/A	2.27079	0.556429	-0.675582	-0.290061	-0.496611	-0.639601	-0.169579	-0.555784	Cluster_D
Psph_100678	0.891014	0.640315	-1.32406	-0.207273	Cluster_6	#N/A	#N/A	#N/A	#N/A	#N/A	2.23128	0.0910849	-0.771922	-0.817992	0.00348536	-0.841398	0.184233	-0.0787731	Cluster_D
Parp3_235587	1.40685	-0.536201	-0.856189	-0.0144573	Cluster_6	#N/A	#N/A	#N/A	#N/A	#N/A	1.696	-0.790661	1.3143	0.253689	-0.501321	-0.971304	-0.575348	-0.425352	Cluster_D
Ubxn6_66530	-0.217806	1.28616	-1.13736	0.0690138	Cluster_6	#N/A	#N/A	#N/A	#N/A	#N/A	1.56847	-0.252673	-1.09883	0.429461	-0.450617	-1.41544	0.351038	0.868587	Cluster_D
4833447I15Rik_74844	0.589377	1.10363	-0.874014	-0.81899	Cluster_6	#N/A	#N/A	#N/A	#N/A	#N/A	1.48446	0.435547	-1.4126	-1.33868	0.610171	-0.402623	0.524295	0.0994329	Cluster_D
Slc30a5_69048	0.761856	-0.407638	0.869474	-1.22369	Cluster_7	#N/A	#N/A	#N/A	#N/A	#N/A	1.34405	0.506574	-1.09646	0.55792	-1.14583	-0.938128	1.06876	-0.296888	Cluster_D
Gm26740_102637787	-0.049215	-0.529397	1.41845	-0.839835	Cluster_8	#N/A	#N/A	#N/A	#N/A	#N/A	1.31978	1.09273	0.48311	-0.998577	-0.65419	0.257822	0.0284769	-1.52916	Cluster_D
Chst12_59031	-0.318304	-0.276408	1.44745	-0.85274	Cluster_8	#N/A	#N/A	#N/A	#N/A	#N/A	1.87253	-0.481759	0.278263	-1.15142	0.327905	-0.28556	0.589653	-1.14961	Cluster_D
Frg1_14300	-0.346765	0.327627	1.1869	-1.16776	Cluster_8	#N/A	#N/A	#N/A	#N/A	#N/A	1.93839	-0.358508	0.013037	0.871215	-0.0353102	-0.986226	-0.308677	-1.13392	Cluster_D
Gm28530_102639990	-0.357211	-0.799641	1.46268	-0.305831	Cluster_9	#N/A	#N/A	#N/A	#N/A	#N/A	2.13286	0.430095	-0.0639933	-0.0489194	-0.880648	-0.341308	-0.0602663	-1.16782	Cluster_D
Arc_11838	#N/A	#N/A	#N/A	#N/A	#N/A	#N/A	#N/A	#N/A	#N/A	#N/A	2.22439	-0.602529	-0.59362	-0.198691	0.692663	-0.591774	-0.596233	-0.334209	Cluster_D
Srr_27364	#N/A	#N/A	#N/A	#N/A	#N/A	#N/A	#N/A	#N/A	#N/A	#N/A	1.83444	-1.0776	-0.864212	0.982713	-0.684786	-0.273027	-0.28598	0.368461	Cluster_D
Zfp275_27081	#N/A	#N/A	#N/A	#N/A	#N/A	#N/A	#N/A	#N/A	#N/A	#N/A	1.48353	-1.06303	-0.781061	0.659153	-0.525151	1.11622	-1.03942	0.149759	Cluster_D
Mtfmt_69606	#N/A	#N/A	#N/A	#N/A	#N/A	#N/A	#N/A	#N/A	#N/A	#N/A	1.84301	-1.28899	-0.128046	-0.806236	0.549854	-0.434633	0.744506	-0.479467	Cluster_D
Rhno1_72440	#N/A	#N/A	#N/A	#N/A	#N/A	#N/A	#N/A	#N/A	#N/A	#N/A	1.93842	-0.470272	-0.475921	1.12185	-0.28547	-0.664167	-0.172491	-0.991948	Cluster_D
Cntnap1_53321	#N/A	#N/A	#N/A	#N/A	#N/A	#N/A	#N/A	#N/A	#N/A	#N/A	1.56805	-0.183467	-1.00799	0.745294	-0.425987	-0.77675	1.07675	-0.995909	Cluster_D
Dbi_13167	#N/A	#N/A	#N/A	#N/A	#N/A	#N/A	#N/A	#N/A	#N/A	#N/A	2.03659	-0.24522	-1.45852	-0.393772	-0.0132453	-0.399776	-0.107642	0.58159	Cluster_D
Wnt2b_22414	#N/A	#N/A	#N/A	#N/A	#N/A	#N/A	#N/A	#N/A	#N/A	#N/A	2.2861	0.337114	-0.764715	-0.497113	-0.515801	-0.722595	0.0658315	-0.188824	Cluster_D
Cebpg_12611	#N/A	#N/A	#N/A	#N/A	#N/A	#N/A	#N/A	#N/A	#N/A	#N/A	1.77588	-0.825995	-1.12767	0.807114	0.439018	0.304095	-0.769557	-0.602893	Cluster_D
Dnajb11_67838	#N/A	#N/A	#N/A	#N/A	#N/A	#N/A	#N/A	#N/A	#N/A	#N/A	1.13047	0.0956627	-1.25329	1.06863	-1.64777	0.400194	-0.124607	0.330706	Cluster_D
Gm16794_100504734	#N/A	#N/A	#N/A	#N/A	#N/A	#N/A	#N/A	#N/A	#N/A	#N/A	1.95373	-0.93539	0.630988	-0.308829	-0.375571	-0.0822152	0.357723	-1.24044	Cluster_D
Tmed1_17083	#N/A	#N/A	#N/A	#N/A	#N/A	#N/A	#N/A	#N/A	#N/A	#N/A	2.00087	0.129165	-0.954969	0.49331	-0.414627	-1.20826	0.286829	-0.332315	Cluster_D
Gm41979_105246737	#N/A	#N/A	#N/A	#N/A	#N/A	#N/A	#N/A	#N/A	#N/A	#N/A	1.68223	-0.352421	-0.369216	-0.930049	-0.767757	-0.928275	0.511408	1.15408	Cluster_D
Gm45607_115486926	#N/A	#N/A	#N/A	#N/A	#N/A	#N/A	#N/A	#N/A	#N/A	#N/A	2.39919	0.107952	-0.54376	-0.570003	-0.199416	-0.144071	-0.528452	-0.521435	Cluster_D
Pdcd5-ps_100042424	#N/A	#N/A	#N/A	#N/A	#N/A	#N/A	#N/A	#N/A	#N/A	#N/A	1.04333	-0.458763	0.667198	-1.22599	-0.55424	-1.31707	0.985772	0.859758	Cluster_D
Apeh_235606	#N/A	#N/A	#N/A	#N/A	#N/A	#N/A	#N/A	#N/A	#N/A	#N/A	1.90295	0.666973	-0.217845	0.331496	-0.248037	-1.44326	-0.760491	-0.231791	Cluster_D
Araf_11836	#N/A	#N/A	#N/A	#N/A	#N/A	#N/A	#N/A	#N/A	#N/A	#N/A	1.5009	0.246544	-0.505261	0.152361	0.142097	-1.71963	0.932309	-0.749321	Cluster_D
Fiz1_23877	#N/A	#N/A	#N/A	#N/A	#N/A	#N/A	#N/A	#N/A	#N/A	#N/A	1.36926	1.40118	-0.86801	-0.748892	-0.628088	-0.715968	-0.583817	0.774334	Cluster_D
Gm11476_102634096	#N/A	#N/A	#N/A	#N/A	#N/A	#N/A	#N/A	#N/A	#N/A	#N/A	1.35961	0.572897	0.419661	-0.102599	0.439991	-1.72991	0.223732	-1.18338	Cluster_D
Gm31619_102633905	#N/A	#N/A	#N/A	#N/A	#N/A	#N/A	#N/A	#N/A	#N/A	#N/A	1.38957	0.553966	0.445438	-0.131238	0.436265	-1.7132	0.19524	-1.17605	Cluster_D
Litaf_56722	#N/A	#N/A	#N/A	#N/A	#N/A	#N/A	#N/A	#N/A	#N/A	#N/A	1.59422	-0.264165	-0.706122	1.429	-0.00385888	-1.19285	-0.599259	-0.256964	Cluster_D
Lztfl1_93730	#N/A	#N/A	#N/A	#N/A	#N/A	#N/A	#N/A	#N/A	#N/A	#N/A	1.32851	1.05774	0.42761	-0.5276	0.168432	-1.34357	-1.33151	0.22039	Cluster_D
Mrpl43_94067	#N/A	#N/A	#N/A	#N/A	#N/A	#N/A	#N/A	#N/A	#N/A	#N/A	1.94563	0.174633	1.0072	-0.227117	-0.72647	-0.824512	-0.670901	-0.678463	Cluster_D
Rell2_225392	#N/A	#N/A	#N/A	#N/A	#N/A	#N/A	#N/A	#N/A	#N/A	#N/A	1.7076	1.31951	-0.447688	-0.824951	-0.234854	-1.12164	-0.0124022	-0.385564	Cluster_D
Mfsd13a_75146	#N/A	#N/A	#N/A	#N/A	#N/A	#N/A	#N/A	#N/A	#N/A	#N/A	1.47704	1.6551	-0.776823	-0.733458	-0.144486	-0.66043	-0.679417	-0.13753	Cluster_D
Pdss1_56075	#N/A	#N/A	#N/A	#N/A	#N/A	#N/A	#N/A	#N/A	#N/A	#N/A	2.14447	0.720767	-0.57697	-0.237702	-0.759022	-0.894159	-0.33606	-0.0613265	Cluster_D
Tmem154_320782	#N/A	#N/A	#N/A	#N/A	#N/A	#N/A	#N/A	#N/A	#N/A	#N/A	2.09741	-0.264614	0.813223	-0.729416	-0.354	-0.76564	-0.791157	-0.00580344	Cluster_D
Dhrs7_66375	#N/A	#N/A	#N/A	#N/A	#N/A	#N/A	#N/A	#N/A	#N/A	#N/A	2.30741	-0.425608	0.344564	-0.172038	-0.060995	-0.701777	-0.735525	-0.556034	Cluster_D
Leprot_230514	#N/A	#N/A	#N/A	#N/A	#N/A	#N/A	#N/A	#N/A	#N/A	#N/A	1.51567	-0.497871	0.650803	-0.643444	-0.526438	1.30731	-0.891662	-0.914364	Cluster_D
Pik3ip1_216505	#N/A	#N/A	#N/A	#N/A	#N/A	#N/A	#N/A	#N/A	#N/A	#N/A	2.0491	0.725789	0.132751	-0.359138	-0.153417	-0.610137	-1.15608	-0.628875	Cluster_D
Sprtn_244666	#N/A	#N/A	#N/A	#N/A	#N/A	#N/A	#N/A	#N/A	#N/A	#N/A	2.2747	-0.72473	0.307557	-0.35912	-0.178199	-0.52686	-0.872545	0.0791968	Cluster_D
Tg_21819	#N/A	#N/A	#N/A	#N/A	#N/A	#N/A	#N/A	#N/A	#N/A	#N/A	1.40851	0.169612	0.724604	-0.354308	0.275171	0.394183	-1.89167	-0.726101	Cluster_D
Pnisr_66625	#N/A	#N/A	#N/A	#N/A	#N/A	#N/A	#N/A	#N/A	#N/A	#N/A	1.76447	0.183197	1.07623	-0.428596	0.0585942	-0.573884	-0.952972	-1.12703	Cluster_D
Tent5c_74645	#N/A	#N/A	#N/A	#N/A	#N/A	#N/A	#N/A	#N/A	#N/A	#N/A	1.50558	1.67757	-0.431823	-0.867924	-0.495769	-0.260751	-0.439946	-0.686939	Cluster_D
Cbr1_12408	#N/A	#N/A	#N/A	#N/A	#N/A	#N/A	#N/A	#N/A	#N/A	#N/A	1.8212	0.277957	-0.505582	0.724565	-0.62484	0.398489	-0.835743	-1.25605	Cluster_D
Fbxo25_66822	#N/A	#N/A	#N/A	#N/A	#N/A	#N/A	#N/A	#N/A	#N/A	#N/A	1.85464	0.878684	0.0393112	-0.0973368	-0.788447	0.14121	-0.815149	-1.21291	Cluster_D
LOC108169181_108169181	#N/A	#N/A	#N/A	#N/A	#N/A	#N/A	#N/A	#N/A	#N/A	#N/A	2.07247	-0.644379	-0.564693	0.986371	-0.664925	-0.184906	-0.396062	-0.603875	Cluster_D
Mir8119_102465997	#N/A	#N/A	#N/A	#N/A	#N/A	#N/A	#N/A	#N/A	#N/A	#N/A	1.68829	-0.48281	-0.642238	1.5137	-0.32275	-0.707513	-0.349683	-0.696996	Cluster_D
Neurl4_216860	#N/A	#N/A	#N/A	#N/A	#N/A	#N/A	#N/A	#N/A	#N/A	#N/A	1.73788	-0.729685	-0.671252	0.99791	-0.684457	0.697885	-0.412903	-0.935374	Cluster_D
Gpalpp1_67467	#N/A	#N/A	#N/A	#N/A	#N/A	#N/A	#N/A	#N/A	#N/A	#N/A	1.52027	-0.786225	-0.469959	1.2404	-0.948947	-0.945493	-0.274429	0.664383	Cluster_D
Samm50_68653	#N/A	#N/A	#N/A	#N/A	#N/A	#N/A	#N/A	#N/A	#N/A	#N/A	1.39494	-0.585429	-0.214125	1.63949	-0.353455	-0.902921	-1.01779	0.039298	Cluster_D
6330415G19Rik_320020	#N/A	#N/A	#N/A	#N/A	#N/A	#N/A	#N/A	#N/A	#N/A	#N/A	0.768843	-0.172121	-0.73709	1.01121	-0.97721	1.62366	-0.947209	-0.570082	Cluster_D
Polr2b_231329	#N/A	#N/A	#N/A	#N/A	#N/A	#N/A	#N/A	#N/A	#N/A	#N/A	1.14348	-0.771924	-1.10653	1.0648	-1.24269	0.679958	-0.477106	0.710015	Cluster_D
Zdhhc16_74168	#N/A	#N/A	#N/A	#N/A	#N/A	#N/A	#N/A	#N/A	#N/A	#N/A	2.35505	0.394733	-0.524432	-0.376968	-0.345644	-0.469636	-0.576072	-0.457037	Cluster_D
Gadd45b_17873	#N/A	#N/A	#N/A	#N/A	#N/A	#N/A	#N/A	#N/A	#N/A	#N/A	2.018	-0.661894	-0.466557	-0.653139	1.10084	-0.599946	-0.398169	-0.339129	Cluster_D
Gm30110_102631890	#N/A	#N/A	#N/A	#N/A	#N/A	#N/A	#N/A	#N/A	#N/A	#N/A	1.83516	-0.556747	-0.555126	-0.450174	-0.552358	-0.556747	-0.542963	1.37895	Cluster_D
Gm51821_115487482	#N/A	#N/A	#N/A	#N/A	#N/A	#N/A	#N/A	#N/A	#N/A	#N/A	1.49526	-0.148054	1.38937	-0.524811	0.139631	-1.29912	-0.897382	-0.15489	Cluster_D
Mmab_77697	#N/A	#N/A	#N/A	#N/A	#N/A	#N/A	#N/A	#N/A	#N/A	#N/A	2.17751	-0.680177	-0.276348	-0.748501	0.580645	-0.857812	0.0855479	-0.280863	Cluster_D
Pdcd5_56330	#N/A	#N/A	#N/A	#N/A	#N/A	#N/A	#N/A	#N/A	#N/A	#N/A	2.0396	-0.68578	-0.198364	-0.455407	0.0364562	-1.27998	0.681381	-0.137905	Cluster_D
Idnk_75731	#N/A	#N/A	#N/A	#N/A	#N/A	#N/A	#N/A	#N/A	#N/A	#N/A	2.1051	-0.346538	-0.863815	0.41533	-0.234844	-1.09793	0.378037	-0.355335	Cluster_D
Rpgr_19893	#N/A	#N/A	#N/A	#N/A	#N/A	#N/A	#N/A	#N/A	#N/A	#N/A	1.58901	-0.671	-0.766686	1.08844	-0.583112	-0.750273	-0.773246	0.866865	Cluster_D
Tbc1d20_67231	#N/A	#N/A	#N/A	#N/A	#N/A	#N/A	#N/A	#N/A	#N/A	#N/A	1.33512	-0.369927	1.00744	-0.593027	0.494156	-1.78464	-0.419321	0.330194	Cluster_D
Gm45995_108167451	#N/A	#N/A	#N/A	#N/A	#N/A	#N/A	#N/A	#N/A	#N/A	#N/A	1.90045	0.951712	-0.670293	-0.748271	0.457528	-0.469838	-0.839498	-0.581793	Cluster_D
Gm51771_115487400	#N/A	#N/A	#N/A	#N/A	#N/A	#N/A	#N/A	#N/A	#N/A	#N/A	2.36031	-0.230394	-0.374713	-0.56348	0.339266	-0.572767	-0.567714	-0.390504	Cluster_D
Rnaseh2a_69724	#N/A	#N/A	#N/A	#N/A	#N/A	#N/A	#N/A	#N/A	#N/A	#N/A	2.03985	0.265473	-0.645001	0.294196	0.476301	-0.643099	-1.01117	-0.776555	Cluster_D
Lias_79464	#N/A	#N/A	#N/A	#N/A	#N/A	#N/A	#N/A	#N/A	#N/A	#N/A	2.0474	-0.707034	-0.488935	-0.0665216	0.9974	-0.676407	-0.57466	-0.531239	Cluster_D
Slc35e2_320541	#N/A	#N/A	#N/A	#N/A	#N/A	#N/A	#N/A	#N/A	#N/A	#N/A	1.64374	-0.648054	1.17519	-0.860232	0.283393	-0.00266414	-1.24875	-0.342625	Cluster_D
Slc6a19_74338	#N/A	#N/A	#N/A	#N/A	#N/A	#N/A	#N/A	#N/A	#N/A	#N/A	1.93274	-0.673723	1.18525	-0.2199	-0.297121	-0.512559	-0.653602	-0.761085	Cluster_D
Tet1_52463	#N/A	#N/A	#N/A	#N/A	#N/A	#N/A	#N/A	#N/A	#N/A	#N/A	1.85756	0.892803	0.0131737	-0.348973	0.108757	-0.266477	-1.10706	-1.14978	Cluster_D
Fam114a1_68303	#N/A	#N/A	#N/A	#N/A	#N/A	#N/A	#N/A	#N/A	#N/A	#N/A	1.68391	0.802004	-0.178113	-1.08405	-0.386715	-0.277599	0.702948	-1.26238	Cluster_D
Gm15559_100504049	#N/A	#N/A	#N/A	#N/A	#N/A	#N/A	#N/A	#N/A	#N/A	#N/A	2.41835	-0.607518	-0.015965	-0.0820635	-0.367138	-0.292828	-0.507458	-0.545384	Cluster_D
Pes1_64934	#N/A	#N/A	#N/A	#N/A	#N/A	#N/A	#N/A	#N/A	#N/A	#N/A	1.35702	-1.51745	-0.242958	0.267695	0.906234	-0.462966	-1.05995	0.752376	Cluster_D
Zfp27_22689	#N/A	#N/A	#N/A	#N/A	#N/A	#N/A	#N/A	#N/A	#N/A	#N/A	2.4103	-0.572424	0.102561	-0.458555	-0.264744	-0.500686	-0.537874	-0.178582	Cluster_D
Ankrd40_71452	#N/A	#N/A	#N/A	#N/A	#N/A	#N/A	#N/A	#N/A	#N/A	#N/A	2.27826	-0.519212	-0.895456	0.477642	-0.541449	-0.251263	-0.233934	-0.314584	Cluster_D
Dnajc8_68598	#N/A	#N/A	#N/A	#N/A	#N/A	#N/A	#N/A	#N/A	#N/A	#N/A	2.379	-0.490549	-0.459086	-0.686968	-0.135003	0.026784	-0.00323073	-0.630945	Cluster_D
Emp3_13732	#N/A	#N/A	#N/A	#N/A	#N/A	#N/A	#N/A	#N/A	#N/A	#N/A	2.12225	-0.902502	0.303373	-0.238722	-0.464891	-0.701294	-0.698484	0.580271	Cluster_D
4933416M07Rik_71082	#N/A	#N/A	#N/A	#N/A	#N/A	#N/A	#N/A	#N/A	#N/A	#N/A	2.3633	-0.512884	-0.524114	0.371532	-0.415076	-0.343521	-0.531535	-0.407699	Cluster_D
Csad_246277	#N/A	#N/A	#N/A	#N/A	#N/A	#N/A	#N/A	#N/A	#N/A	#N/A	1.26246	1.88543	-0.716462	-0.650273	-0.626881	-0.326172	-0.223061	-0.605036	Cluster_D
Dph3_105638	#N/A	#N/A	#N/A	#N/A	#N/A	#N/A	#N/A	#N/A	#N/A	#N/A	2.28887	-0.11203	-0.861917	0.360806	-0.484167	-0.183909	-0.726882	-0.280773	Cluster_D
Fcf1_73736	#N/A	#N/A	#N/A	#N/A	#N/A	#N/A	#N/A	#N/A	#N/A	#N/A	1.19401	1.65987	-0.9226	0.314803	-0.87524	0.10328	-0.790304	-0.683813	Cluster_D
Gm32374_102634899	#N/A	#N/A	#N/A	#N/A	#N/A	#N/A	#N/A	#N/A	#N/A	#N/A	2.36177	-0.285406	-0.579734	-0.585418	-0.407149	0.325302	-0.262588	-0.566776	Cluster_D
Gm51911_115487793	#N/A	#N/A	#N/A	#N/A	#N/A	#N/A	#N/A	#N/A	#N/A	#N/A	1.84993	0.117779	-1.17441	0.871775	0.0521319	-0.652668	-0.99559	-0.0689504	Cluster_D
Gm7368_664850	#N/A	#N/A	#N/A	#N/A	#N/A	#N/A	#N/A	#N/A	#N/A	#N/A	1.91303	-0.361352	-1.37461	-0.357875	0.34476	-0.880118	0.212808	0.503362	Cluster_D
Meaf6_70088	#N/A	#N/A	#N/A	#N/A	#N/A	#N/A	#N/A	#N/A	#N/A	#N/A	2.42235	-0.437266	-0.572043	0.0781348	-0.33155	-0.23436	-0.548501	-0.376769	Cluster_D
Mogs_57377	#N/A	#N/A	#N/A	#N/A	#N/A	#N/A	#N/A	#N/A	#N/A	#N/A	2.29154	-0.28193	-0.838598	0.375567	-0.672374	-0.455237	-0.0120268	-0.406939	Cluster_D
Ranbp10_74334	#N/A	#N/A	#N/A	#N/A	#N/A	#N/A	#N/A	#N/A	#N/A	#N/A	1.99757	-0.0137216	-1.12731	0.696368	-0.454271	-0.494585	-0.858963	0.254917	Cluster_D
Sec61a2_57743	#N/A	#N/A	#N/A	#N/A	#N/A	#N/A	#N/A	#N/A	#N/A	#N/A	2.39364	-0.518282	-0.736087	-0.244349	0.073036	-0.135813	-0.292905	-0.539238	Cluster_D
Slc27a4_26569	#N/A	#N/A	#N/A	#N/A	#N/A	#N/A	#N/A	#N/A	#N/A	#N/A	1.99046	0.24925	-1.04323	0.66323	-0.00901995	-0.722805	-0.183708	-0.944179	Cluster_D
Taf7_24074	#N/A	#N/A	#N/A	#N/A	#N/A	#N/A	#N/A	#N/A	#N/A	#N/A	2.07368	-0.340948	-0.954674	-0.367277	-0.564385	-0.611374	0.908037	-0.143059	Cluster_D
Tmem160_69094	#N/A	#N/A	#N/A	#N/A	#N/A	#N/A	#N/A	#N/A	#N/A	#N/A	1.95097	-0.106371	-0.782356	-0.714349	-0.420345	1.10775	-0.272417	-0.762887	Cluster_D
Tmem230_70612	#N/A	#N/A	#N/A	#N/A	#N/A	#N/A	#N/A	#N/A	#N/A	#N/A	1.87981	-0.217848	-1.38252	-0.300836	0.229998	-0.947857	0.0594668	0.679793	Cluster_D
Trappc5_66682	#N/A	#N/A	#N/A	#N/A	#N/A	#N/A	#N/A	#N/A	#N/A	#N/A	2.33837	-0.577729	-0.834163	0.214003	-0.0980092	-0.187525	-0.57977	-0.275177	Cluster_D
Zfp60_22718	#N/A	#N/A	#N/A	#N/A	#N/A	#N/A	#N/A	#N/A	#N/A	#N/A	1.48777	0.107432	-1.17209	0.581411	0.670572	-1.08461	-1.08984	0.499352	Cluster_D
Zscan20_269585	#N/A	#N/A	#N/A	#N/A	#N/A	#N/A	#N/A	#N/A	#N/A	#N/A	2.4262	-0.187114	-0.51514	-0.554912	-0.264726	0.0262381	-0.492674	-0.437874	Cluster_D
Dars2_226539	#N/A	#N/A	#N/A	#N/A	#N/A	#N/A	#N/A	#N/A	#N/A	#N/A	2.15848	-0.401131	0.193737	-0.981727	0.543047	-0.374944	-0.34927	-0.788195	Cluster_D
Gm30504_102632429	#N/A	#N/A	#N/A	#N/A	#N/A	#N/A	#N/A	#N/A	#N/A	#N/A	2.06699	-0.316986	-0.73956	-0.89728	0.297867	0.608645	-0.125145	-0.894529	Cluster_D
Gm46827_108168903	#N/A	#N/A	#N/A	#N/A	#N/A	#N/A	#N/A	#N/A	#N/A	#N/A	2.19585	-0.977895	-0.60619	0.19168	-0.627076	-0.445167	-0.17402	0.442821	Cluster_D
Gnl2_230737	#N/A	#N/A	#N/A	#N/A	#N/A	#N/A	#N/A	#N/A	#N/A	#N/A	1.47309	-0.0682735	-1.20623	0.692841	-0.28349	-0.661621	-1.06191	1.11559	Cluster_D
Gnptg_214505	#N/A	#N/A	#N/A	#N/A	#N/A	#N/A	#N/A	#N/A	#N/A	#N/A	2.08694	-0.739724	-0.777958	-0.64373	-0.27572	-0.671372	0.631901	0.389667	Cluster_D
Slc43a2_215113	#N/A	#N/A	#N/A	#N/A	#N/A	#N/A	#N/A	#N/A	#N/A	#N/A	2.11193	0.425954	-0.590821	-0.674878	0.425415	-0.691204	-0.0623806	-0.944014	Cluster_D
Thra_21833	#N/A	#N/A	#N/A	#N/A	#N/A	#N/A	#N/A	#N/A	#N/A	#N/A	2.11407	0.325824	-0.868387	0.165846	0.0473177	0.012434	-0.78506	-1.01204	Cluster_D
9630015K15Rik_78569	#N/A	#N/A	#N/A	#N/A	#N/A	#N/A	#N/A	#N/A	#N/A	#N/A	2.43379	-0.444488	-0.37875	-0.57011	-0.257299	-0.30878	0.0241378	-0.498499	Cluster_D
Arhgap45_70719	#N/A	#N/A	#N/A	#N/A	#N/A	#N/A	#N/A	#N/A	#N/A	#N/A	1.8809	0.853308	0.230968	-1.22375	-0.0791528	-0.546768	-0.200138	-0.915367	Cluster_D
C77080_97130	#N/A	#N/A	#N/A	#N/A	#N/A	#N/A	#N/A	#N/A	#N/A	#N/A	2.45719	-0.419291	-0.456677	-0.474145	-0.225368	-0.211494	-0.463431	-0.206784	Cluster_D
Cdh24_239096	#N/A	#N/A	#N/A	#N/A	#N/A	#N/A	#N/A	#N/A	#N/A	#N/A	2.0239	-0.826188	0.609534	-0.87017	0.0275611	0.380377	-0.818319	-0.526697	Cluster_D
Cox7a2_12866	#N/A	#N/A	#N/A	#N/A	#N/A	#N/A	#N/A	#N/A	#N/A	#N/A	1.93623	1.06063	-0.202403	-0.960149	-0.675652	-0.185002	-0.801861	-0.171791	Cluster_D
Cyp4v3_102294	#N/A	#N/A	#N/A	#N/A	#N/A	#N/A	#N/A	#N/A	#N/A	#N/A	2.03851	-0.3165	-0.710989	-0.9704	0.410994	0.557866	-0.112657	-0.896825	Cluster_D
Gm13378_100416185	#N/A	#N/A	#N/A	#N/A	#N/A	#N/A	#N/A	#N/A	#N/A	#N/A	2.25548	0.417722	0.186565	-0.747281	-0.520172	-0.667814	-0.486746	-0.437751	Cluster_D
Gm16183_115486889	#N/A	#N/A	#N/A	#N/A	#N/A	#N/A	#N/A	#N/A	#N/A	#N/A	1.67226	1.04316	-0.467961	-1.05002	-0.584045	-0.654854	0.735931	-0.694468	Cluster_D
Gm32311_102634815	#N/A	#N/A	#N/A	#N/A	#N/A	#N/A	#N/A	#N/A	#N/A	#N/A	1.84611	0.352076	0.584642	-1.56122	-0.764706	-0.000961337	-0.22733	-0.228608	Cluster_D
Gm52131_115488335	#N/A	#N/A	#N/A	#N/A	#N/A	#N/A	#N/A	#N/A	#N/A	#N/A	0.877681	1.37006	-0.350239	-0.819391	-0.792869	1.29546	-0.755813	-0.824886	Cluster_D
Ngly1_59007	#N/A	#N/A	#N/A	#N/A	#N/A	#N/A	#N/A	#N/A	#N/A	#N/A	1.14263	1.1527	-0.346756	-0.994394	-0.571516	-0.877219	1.25677	-0.762225	Cluster_D
Nsun6_74455	#N/A	#N/A	#N/A	#N/A	#N/A	#N/A	#N/A	#N/A	#N/A	#N/A	2.22339	-0.0257337	-0.572308	-0.712859	-0.186029	-0.65185	0.578274	-0.652884	Cluster_D
Rabl3_67657	#N/A	#N/A	#N/A	#N/A	#N/A	#N/A	#N/A	#N/A	#N/A	#N/A	2.32005	-0.12867	0.308302	-0.835398	-0.433114	-0.460372	-0.621298	-0.149498	Cluster_D
Rtl8a_66158	#N/A	#N/A	#N/A	#N/A	#N/A	#N/A	#N/A	#N/A	#N/A	#N/A	1.6528	0.0845859	0.284085	-1.10248	-0.48719	-1.06613	1.15076	-0.516424	Cluster_D
Amdhd2_245847	#N/A	#N/A	#N/A	#N/A	#N/A	#N/A	#N/A	#N/A	#N/A	#N/A	2.26735	0.463226	-0.14512	-0.605779	-0.31607	-0.788193	-0.713554	-0.161862	Cluster_D
Pbxip1_229534	#N/A	#N/A	#N/A	#N/A	#N/A	#N/A	#N/A	#N/A	#N/A	#N/A	1.03184	0.523097	0.148865	-1.60862	-1.33208	0.688117	0.845942	-0.29716	Cluster_D
Tbc1d31_210544	#N/A	#N/A	#N/A	#N/A	#N/A	#N/A	#N/A	#N/A	#N/A	#N/A	1.9615	-0.135974	0.729192	-0.949943	-0.0835438	-0.319084	0.0579203	-1.26007	Cluster_D
Tmem181c-ps_100040525	#N/A	#N/A	#N/A	#N/A	#N/A	#N/A	#N/A	#N/A	#N/A	#N/A	2.37206	-0.0456818	0.11984	-0.744265	-0.26576	-0.322949	-0.621415	-0.491826	Cluster_D
Nudt1_17766	-0.68444	1.47134	-0.562411	-0.224489	Cluster_10	1.11157	0.211263	-1.31135	-0.0114813	Cluster_10'	1.03882	1.31292	-0.50024	-0.0571562	0.77674	-0.116571	-0.830768	-1.62374	Cluster_E
Klrd1_16643	0.100031	1.36635	-0.578364	-0.888018	Cluster_10	1.19439	0.167094	-1.23693	-0.124553	Cluster_10'	1.29733	0.394018	0.499996	0.0368164	0.797616	-0.581646	-0.533236	-1.91089	Cluster_E
Fabp5_16592	-0.814964	1.17887	-0.845236	0.481332	Cluster_1	1.08948	-1.32112	0.258743	-0.0271048	Cluster_2'	-1.18639	-1.15423	-0.878114	0.515685	1.51825	0.363238	-0.0628721	0.884434	Cluster_E
Gm41114_105245706	0.0963691	1.09311	0.142961	-1.33244	Cluster_10	1.34079	-0.771054	-0.756806	0.187067	Cluster_2'	-0.522871	-0.520027	-0.46997	0.947651	2.12701	-0.516767	-0.522156	-0.522871	Cluster_E
Cited2_17684	1.10803	-0.609592	0.549667	-1.04811	Cluster_7	1.22822	-1.12883	-0.375495	0.276104	Cluster_2'	-0.676907	-0.109408	0.0564131	0.278904	2.22145	-1.00332	-0.710005	-0.0571293	Cluster_E
Nr4a2_18227	0.912218	-0.688666	0.801627	-1.02518	Cluster_7	1.31494	-0.917134	-0.617635	0.219828	Cluster_2'	-0.547771	-0.46984	-0.327461	-0.141387	2.44857	-0.499296	-0.22508	-0.237737	Cluster_E
Acad9_229211	-0.643606	0.190211	1.33277	-0.879378	Cluster_8	1.48248	-0.430244	-0.704378	-0.347855	Cluster_2'	0.87135	-1.23524	-0.295704	-0.506501	1.34093	-0.388836	-0.988165	1.20216	Cluster_E
Hacl1_56794	#N/A	#N/A	#N/A	#N/A	#N/A	1.44211	-0.682784	-0.667625	-0.0916984	Cluster_2'	-0.691088	1.60786	-0.456112	-0.603048	0.0941563	1.51175	-0.743271	-0.720251	Cluster_E
Tmem185a_236848	#N/A	#N/A	#N/A	#N/A	#N/A	0.972008	-1.19336	-0.440045	0.661398	Cluster_2'	-0.8233	0.255998	-0.366234	-0.831509	1.93706	-0.404039	0.978779	-0.746757	Cluster_E
Mcm2_17216	-0.727047	1.0682	-0.968121	0.626963	Cluster_1	-0.444485	-0.549141	-0.504993	1.49862	Cluster_3'	-0.49275	-0.294728	-0.502841	-0.44213	2.43119	-0.493501	-0.25549	0.0502545	Cluster_E
Acy1_109652	-0.553754	1.48544	-0.30336	-0.628327	Cluster_10	0.108107	-0.6125	-0.862691	1.36708	Cluster_3'	-0.364387	-0.677064	-0.359252	0.205713	2.37713	-0.50812	-0.562094	-0.111928	Cluster_E
Sfrp2_20319	-0.565489	1.49464	-0.379062	-0.550086	Cluster_10	-0.298774	-0.540852	-0.644547	1.48417	Cluster_3'	-1.28768	0.90805	0.000324046	1.07246	1.14668	-1.39772	-0.199523	-0.24259	Cluster_E
Tmem204_407831	-0.590052	1.49176	-0.550714	-0.350995	Cluster_10	0.548911	-0.821489	-0.860381	1.13296	Cluster_3'	-0.283584	-0.566944	-0.45544	0.78885	2.19706	-0.53902	-0.571348	-0.569569	Cluster_E
Gyg_27357	0.129247	1.35137	-0.914901	-0.56572	Cluster_10	0.788873	-0.73154	-0.988064	0.93073	Cluster_3'	-0.490346	-0.105346	-0.759328	-0.746236	1.59651	-0.983866	1.44794	0.0406731	Cluster_E
Gm52538_115489496	-0.22286	1.4728	-0.628247	-0.621692	Cluster_10	0.514782	-0.832229	-0.839276	1.15672	Cluster_3'	-0.401669	-0.409131	-0.0444399	-0.416412	2.45495	-0.354763	-0.413422	-0.415118	Cluster_E
Mterf1a_545725	-0.600361	-0.0323626	-0.7878	1.42052	Cluster_11	-0.594374	-0.852081	0.0619556	1.3845	Cluster_3'	-0.831576	-0.202538	-0.364832	1.59559	1.56325	-0.402127	-0.503945	-0.853826	Cluster_E
Cdkn2aipnl_52626	0.424762	-0.860437	-0.778234	1.21391	Cluster_11	-0.944802	-0.718014	0.507891	1.15492	Cluster_3'	-0.793834	0.863584	0.0757129	0.347367	0.542396	1.44154	-1.40902	-1.06774	Cluster_E
Pdzd11_72621	-1.26263	0.826241	-0.34211	0.778497	Cluster_2	-0.297287	-0.842855	-0.310626	1.45077	Cluster_3'	-0.776168	-0.747186	1.03157	-0.879714	1.86081	0.194908	-0.707201	0.0229883	Cluster_E
Knop1_66356	-0.0547761	0.282295	-1.31614	1.08862	Cluster_2	-0.431153	-0.815142	-0.205413	1.45171	Cluster_3'	-0.911399	-0.386792	-0.523022	-0.172909	1.94232	1.15095	-0.636042	-0.463104	Cluster_E
Ncf1_17969	-0.852247	0.805819	-0.877689	0.924117	Cluster_2	-0.502887	-0.502103	-0.495	1.49999	Cluster_3'	-0.347439	-0.270876	-0.382973	-0.522125	2.46539	-0.277935	-0.405312	-0.258733	Cluster_E
Dctn3_53598	-0.850199	0.749135	0.975424	-0.87436	Cluster_4	0.894439	-0.91066	-0.819702	0.835922	Cluster_3'	-1.3178	0.803151	-0.121566	0.77485	1.54271	0.09436	-0.750412	-1.02529	Cluster_E
Cspp1_211660	-0.432665	1.3906	-0.0205879	-0.937345	Cluster_4	0.288585	0.0590806	-1.36815	1.02049	Cluster_3'	0.870339	-0.622586	-0.885287	-0.499843	2.03496	-0.045217	-0.823005	-0.0293641	Cluster_E
Acsl3_74205	0.3894	-0.858	1.2349	-0.766302	Cluster_5	-0.571091	-0.661196	-0.243336	1.47562	Cluster_3'	-0.468115	-0.532574	-0.542766	0.296979	2.35513	-0.443008	-0.606684	-0.0589648	Cluster_E
Neurl3_214854	0.573878	-0.832985	1.11526	-0.856153	Cluster_5	-0.567581	-0.184119	-0.710756	1.46246	Cluster_3'	-0.0358383	-0.717996	0.0111578	-0.599879	2.34447	-0.244755	-0.00432977	-0.75283	Cluster_E
Trafd1_231712	-0.120267	-1.05539	1.35614	-0.180489	Cluster_5	-0.606283	-0.551682	-0.331409	1.48937	Cluster_3'	-0.738024	0.205428	-0.36568	-0.641737	1.96719	0.993602	-0.734804	-0.685974	Cluster_E
Gm12961_100417901	1.33195	-0.877285	-0.647399	0.19273	Cluster_6	-1.13227	-0.224626	0.0673353	1.28956	Cluster_3'	0.278026	0.28791	-0.638132	-0.715953	2.13563	0.258721	-0.769833	-0.836369	Cluster_E
Gm46379_108168031	1.47562	-0.625749	-0.23808	-0.611794	Cluster_6	-0.546243	-0.408483	-0.542198	1.49692	Cluster_3'	-0.346465	-0.516639	-0.546731	-0.536101	2.2375	-0.478829	0.71552	-0.528259	Cluster_E
Snx17_266781	1.41784	-0.933114	-0.270213	-0.214512	Cluster_6	-0.689327	-0.408284	-0.388146	1.48576	Cluster_3'	-0.653562	-0.261086	-0.376092	0.0630262	2.38827	-0.0379163	-0.670521	-0.452118	Cluster_E
Dus1l_68730	0.850419	-0.328053	-1.26933	0.746968	Cluster_6	-0.509922	-0.873422	-0.0225731	1.40592	Cluster_3'	-0.81986	0.496913	-0.759475	-0.270809	2.2177	-0.589084	0.114941	-0.390324	Cluster_E
Dus4l_71916	1.26433	-0.69411	-0.900375	0.330154	Cluster_6	-0.657268	-0.808481	0.0847438	1.38101	Cluster_3'	-0.828297	0.034186	-0.409475	-0.377663	2.35321	0.145543	-0.565509	-0.35199	Cluster_E
Leo1_235497	1.01905	-0.548964	-1.1153	0.645213	Cluster_6	-0.568974	-0.760782	-0.114016	1.44377	Cluster_3'	-0.782202	-0.770189	-0.778286	-0.146496	2.17509	-0.265388	-0.0366609	0.604129	Cluster_E
B230219D22Rik_78521	1.32715	-0.0529398	-1.09757	-0.176644	Cluster_6	-0.481052	-0.484748	-0.533767	1.49957	Cluster_3'	-0.594724	-0.163385	-0.249136	-0.0959736	2.41005	-0.756491	-0.184897	-0.365438	Cluster_E
Bag3_29810	0.994003	-1.01152	0.711835	-0.69432	Cluster_7	-0.73059	-0.801152	0.195223	1.33652	Cluster_3'	-0.943125	-1.26636	-0.314613	1.06738	1.58814	0.372166	0.238647	-0.742241	Cluster_E
Itpa_16434	0.25403	-1.40388	0.964476	0.185378	Cluster_7	-1.01374	0.047518	-0.383856	1.35008	Cluster_3'	0.418867	-0.424227	-0.588636	-0.978752	2.10068	0.135883	0.254819	-0.918632	Cluster_E
Psmd10_53380	0.396019	0.158092	0.87721	-1.43132	Cluster_7	-0.136626	-0.615716	-0.70068	1.45302	Cluster_3'	-0.632329	0.101748	0.37785	-0.717808	2.22146	-0.722209	0.0582655	-0.686974	Cluster_E
Rab4a_19341	0.831819	-0.741112	0.89132	-0.982027	Cluster_7	-0.392385	0.0642275	-1.01661	1.34477	Cluster_3'	0.300999	1.24303	0.00333979	-1.14614	1.56467	-0.255517	-1.04814	-0.662237	Cluster_E
Cisd2_67006	0.828243	-1.15519	0.843951	-0.517002	Cluster_7	-0.825741	-0.218757	-0.406408	1.45091	Cluster_3'	-0.470248	0.199514	1.24525	-0.891862	1.67592	-0.647537	-1.07886	-0.0321878	Cluster_E
Mfsd6_98682	0.180933	-0.0182262	1.1339	-1.29661	Cluster_8	-0.375172	-0.289618	-0.797736	1.46253	Cluster_3'	-0.0956623	0.392377	0.403453	-0.500015	2.14271	-0.805609	-0.73469	-0.802565	Cluster_E
Ddb2_107986	-0.170234	-0.486156	1.45052	-0.794135	Cluster_8	-0.399558	0.0922125	-1.02629	1.33363	Cluster_3'	0.591822	-0.422735	-0.560859	-0.551484	2.12967	-0.526934	-0.970727	0.311245	Cluster_E
9030607L20Rik_105244333	-0.472801	-0.57554	1.49775	-0.449406	Cluster_9	-0.93942	-0.787924	0.814639	0.912705	Cluster_3'	-0.493333	-0.724894	-0.729222	0.764649	2.01758	-0.572824	0.452811	-0.714769	Cluster_E
Btg3_12228	-0.403085	-0.646664	1.4914	-0.441656	Cluster_9	-0.946043	-0.196431	-0.269535	1.41201	Cluster_3'	0.363284	-0.561568	-0.758941	-0.426911	2.23463	0.0633977	-0.021508	-0.892388	Cluster_E
Mrps23_64656	-0.823456	-0.747214	1.30016	0.27051	Cluster_9	-0.701842	-0.476184	-0.301715	1.47974	Cluster_3'	-0.604531	-0.352325	1.57019	-0.601719	1.27781	-0.94833	-0.909651	0.568559	Cluster_E
Gm40346_105244799	-0.677108	-0.523446	1.47973	-0.279173	Cluster_9	-0.524474	-0.881428	0.0102286	1.39567	Cluster_3'	-1.04984	-0.548416	0.0383913	0.921619	1.57986	-1.0437	-0.709148	0.811227	Cluster_E
Kcnk5_16529	-0.5299	-0.456271	1.49926	-0.513085	Cluster_9	-0.363503	-0.584233	-0.545307	1.49304	Cluster_3'	-0.810155	-0.30284	0.0990282	-0.0236154	2.16393	-0.788191	-0.832618	0.494463	Cluster_E
Gm52727_115489980	#N/A	#N/A	#N/A	#N/A	#N/A	-0.695568	-0.0493292	-0.684981	1.42988	Cluster_3'	0.252179	-0.650333	-0.37005	-0.0101629	2.34328	-0.650542	-0.605919	-0.30845	Cluster_E
2810006K23Rik_72650	#N/A	#N/A	#N/A	#N/A	#N/A	-0.436311	-0.424051	-0.632764	1.49313	Cluster_3'	-0.820357	-0.608088	-0.176599	-0.451332	1.91771	0.714256	-1.11512	0.539527	Cluster_E
A430033K04Rik_243308	#N/A	#N/A	#N/A	#N/A	#N/A	-0.448459	-0.459721	-0.588778	1.49696	Cluster_3'	-0.631938	1.42041	-0.35559	-0.725982	1.6452	-0.78245	0.188702	-0.758347	Cluster_E
Ankrd6_140577	#N/A	#N/A	#N/A	#N/A	#N/A	-0.393739	-0.449307	-0.647993	1.49104	Cluster_3'	-0.467513	0.511592	-0.535672	-0.649664	2.26653	-0.508785	0.0269133	-0.643399	Cluster_E
Brf1_72308	#N/A	#N/A	#N/A	#N/A	#N/A	-0.475584	-0.50653	-0.517648	1.49976	Cluster_3'	-0.370716	-0.102037	-0.302013	-0.275787	2.45464	-0.507819	-0.441698	-0.454574	Cluster_E
Dse_212898	#N/A	#N/A	#N/A	#N/A	#N/A	-0.185102	-0.625054	-0.654843	1.465	Cluster_3'	-0.391041	-0.352711	-0.443295	-0.0534018	2.44934	-0.462909	-0.498503	-0.247483	Cluster_E
Fdxacb1_382137	#N/A	#N/A	#N/A	#N/A	#N/A	-0.364098	0.176316	-1.09327	1.28105	Cluster_3'	0.243579	-0.422878	1.48909	-0.787162	1.42366	-0.822994	-0.0185949	-1.1047	Cluster_E
Gm15008_100534633	#N/A	#N/A	#N/A	#N/A	#N/A	-0.527175	-0.109716	-0.801205	1.4381	Cluster_3'	-0.19795	-0.755887	-0.735453	0.165884	1.07297	1.90114	-0.765426	-0.685269	Cluster_E
Gm20717_102632272	#N/A	#N/A	#N/A	#N/A	#N/A	-0.258495	-0.451092	-0.758297	1.46788	Cluster_3'	-0.300078	-0.573552	0.278336	-0.19756	2.32493	-0.18657	-0.428639	-0.916868	Cluster_E
Gm26520_105244630	#N/A	#N/A	#N/A	#N/A	#N/A	-0.411112	-0.537511	-0.54846	1.49708	Cluster_3'	-0.661585	0.464611	-0.494821	-0.326498	2.31874	-0.478485	-0.571719	-0.250244	Cluster_E
Jade1_269424	#N/A	#N/A	#N/A	#N/A	#N/A	-0.315343	-0.629214	-0.542254	1.48681	Cluster_3'	-0.784722	-0.640959	-0.861029	0.264654	1.81957	-0.20574	-0.724725	1.13295	Cluster_E
Kif1b_16561	#N/A	#N/A	#N/A	#N/A	#N/A	-0.646755	0.194114	-0.878574	1.33122	Cluster_3'	0.326015	0.385425	-0.299426	-0.803434	2.06605	-0.0851493	-0.309481	-1.28	Cluster_E
Mir7015_102465614	#N/A	#N/A	#N/A	#N/A	#N/A	-0.546263	-0.44964	-0.502926	1.49883	Cluster_3'	-0.328884	-0.287432	-0.358078	-0.404671	2.47095	-0.266496	-0.413469	-0.411919	Cluster_E
Mks1_380718	#N/A	#N/A	#N/A	#N/A	#N/A	-0.216533	-0.655267	-0.599407	1.47121	Cluster_3'	-0.879809	-0.52663	0.463866	-0.561838	1.57599	-0.767723	-0.677186	1.37333	Cluster_E
Riok3_66878	#N/A	#N/A	#N/A	#N/A	#N/A	-0.514549	-0.0516681	-0.85097	1.41719	Cluster_3'	-0.317901	0.48198	0.485324	0.865764	1.49084	-1.54655	-0.697257	-0.762204	Cluster_E
Slc6a20b_22599	#N/A	#N/A	#N/A	#N/A	#N/A	-0.524936	-0.486133	-0.488696	1.49976	Cluster_3'	-0.522855	-0.321874	0.313349	-0.316966	2.37244	-0.566884	-0.388048	-0.569164	Cluster_E
Stx4a_20909	#N/A	#N/A	#N/A	#N/A	#N/A	-0.188974	-0.629019	-0.647901	1.46589	Cluster_3'	-0.523677	-0.349538	-0.0902451	0.326524	2.34463	-0.457323	-0.60648	-0.643887	Cluster_E
Tm7sf3_67623	#N/A	#N/A	#N/A	#N/A	#N/A	-0.480615	-0.0380763	-0.888051	1.40674	Cluster_3'	0.0818753	-0.883524	0.33093	-0.605184	2.10118	0.451033	-0.61814	-0.858166	Cluster_E
Tpgs1_110012	#N/A	#N/A	#N/A	#N/A	#N/A	0.448292	-0.714783	-0.928029	1.19452	Cluster_3'	-0.516992	0.206722	1.3079	-0.648311	1.74348	-0.498568	-0.795921	-0.798309	Cluster_E
Usp50_75083	#N/A	#N/A	#N/A	#N/A	#N/A	0.0350861	-0.709498	-0.72768	1.40209	Cluster_3'	-0.485616	-0.503586	-0.513168	-0.275073	2.4286	-0.124382	-0.0192206	-0.507559	Cluster_E
Gm36482_102640417	#N/A	#N/A	#N/A	#N/A	#N/A	-0.339199	-0.58864	-0.562726	1.49057	Cluster_3'	-0.68325	1.38005	-0.733251	1.19515	1.02973	-0.758017	-0.667044	-0.763363	Cluster_E
Mrps15_66407	#N/A	#N/A	#N/A	#N/A	#N/A	-0.581486	-0.0389259	-0.800628	1.42104	Cluster_3'	0.0405617	0.806106	0.99119	-0.282304	1.48416	-1.03831	-0.963417	-1.03799	Cluster_E
Tbxa2r_21390	#N/A	#N/A	#N/A	#N/A	#N/A	-0.59202	-0.514465	-0.388215	1.4947	Cluster_3'	-0.0196479	-0.420753	-0.677201	-0.470259	2.34222	-0.543294	0.306403	-0.517471	Cluster_E
Twf2_23999	#N/A	#N/A	#N/A	#N/A	#N/A	-0.785653	0.178679	-0.737333	1.34431	Cluster_3'	0.403123	-0.0253372	-1.07906	-0.863995	2.10309	0.0905554	0.0714123	-0.699784	Cluster_E
Decr2_26378	#N/A	#N/A	#N/A	#N/A	#N/A	-0.805725	-0.924097	0.846069	0.883753	Cluster_3'	-0.423997	-0.369339	-0.418514	-0.434829	2.46734	-0.329642	-0.281756	-0.209258	Cluster_E
Ero1b_67475	#N/A	#N/A	#N/A	#N/A	#N/A	-0.300627	-0.823985	-0.331646	1.45626	Cluster_3'	-1.33864	0.939457	0.555611	-0.233352	1.44193	-0.923222	-0.903972	0.46219	Cluster_E
Gm29443_102634559	#N/A	#N/A	#N/A	#N/A	#N/A	-0.669201	-0.742815	-0.00233576	1.41435	Cluster_3'	-0.92755	-0.702311	-0.68923	-0.48742	1.60173	-0.484137	1.43929	0.249629	Cluster_E
Gm34305_102637517	#N/A	#N/A	#N/A	#N/A	#N/A	-0.0509637	-0.992447	-0.335061	1.37847	Cluster_3'	-1.12217	-0.517721	-0.104985	0.0292083	1.76473	-0.806646	-0.460527	1.21811	Cluster_E
Gm42293_105247139	#N/A	#N/A	#N/A	#N/A	#N/A	0.016246	-1.04312	-0.318545	1.34542	Cluster_3'	-0.614567	-0.627544	-0.618451	-0.632486	2.24515	0.00673324	-0.313086	0.554246	Cluster_E
Gm46040_108167532	#N/A	#N/A	#N/A	#N/A	#N/A	0.0756027	-1.26901	0.0171502	1.17626	Cluster_3'	-0.995186	0.390152	-0.215752	1.36339	1.49583	-1.01293	-0.227599	-0.797905	Cluster_E
Grasp_56149	#N/A	#N/A	#N/A	#N/A	#N/A	-0.523034	-0.64855	-0.314073	1.48566	Cluster_3'	-0.693895	-0.52316	-0.667297	1.61805	1.58609	-0.443546	-0.644419	-0.231824	Cluster_E
Mmd_67468	#N/A	#N/A	#N/A	#N/A	#N/A	-0.424164	-1.12506	0.35374	1.19549	Cluster_3'	-1.22251	-0.290867	-0.392136	-0.200178	1.42395	1.34538	-1.09638	0.432745	Cluster_E
Mppe1_225651	#N/A	#N/A	#N/A	#N/A	#N/A	-0.537125	-0.842286	-0.035092	1.4145	Cluster_3'	-0.918864	0.810379	0.0636335	-0.996121	1.60202	0.909299	-0.854413	-0.61593	Cluster_E
Nup160_59015	#N/A	#N/A	#N/A	#N/A	#N/A	-0.626322	-0.591221	-0.26214	1.47968	Cluster_3'	-0.512134	0.0372805	0.607307	-0.351375	2.18673	-0.838656	-0.810988	-0.318161	Cluster_E
Polr3e_26939	#N/A	#N/A	#N/A	#N/A	#N/A	-0.445115	-0.750557	-0.27501	1.47068	Cluster_3'	-0.66257	-0.541863	0.502854	-0.530519	2.24912	-0.606687	-0.538554	0.128222	Cluster_E
Rcan3_53902	#N/A	#N/A	#N/A	#N/A	#N/A	0.0227089	-0.793967	-0.632133	1.40339	Cluster_3'	-1.06772	-0.944689	0.440113	0.00328649	2.0006	0.459588	-0.159997	-0.731177	Cluster_E
Txlna_109658	#N/A	#N/A	#N/A	#N/A	#N/A	0.047292	-1.01262	-0.385223	1.35055	Cluster_3'	-0.931113	-0.421395	-0.767274	-0.19139	1.62839	-0.496021	-0.342703	1.5215	Cluster_E
Zfp574_232976	#N/A	#N/A	#N/A	#N/A	#N/A	-0.170655	-1.13904	0.016171	1.29352	Cluster_3'	-0.855508	-0.763345	1.06664	-0.414531	1.85467	-0.960123	-0.0401173	0.112314	Cluster_E
Zfp783_232785	#N/A	#N/A	#N/A	#N/A	#N/A	-0.291344	-0.764796	-0.413336	1.46948	Cluster_3'	-0.892321	-0.281124	-0.694118	-0.414042	2.0924	0.120742	0.767867	-0.699403	Cluster_E
Ccnh_66671	#N/A	#N/A	#N/A	#N/A	#N/A	-0.426505	-0.902057	-0.0846672	1.41323	Cluster_3'	-0.804062	0.0563258	-1.00864	-0.496394	1.81895	-0.245258	1.20187	-0.522793	Cluster_E
Commd8_27784	#N/A	#N/A	#N/A	#N/A	#N/A	-0.295192	-0.345791	-0.817019	1.458	Cluster_3'	0.0574556	-0.484734	0.545975	-0.860805	2.2291	-0.512377	-0.577558	-0.397059	Cluster_E
Elob_67673	#N/A	#N/A	#N/A	#N/A	#N/A	-0.320243	-1.13371	0.20013	1.25383	Cluster_3'	-0.901323	0.234053	-0.420946	-1.38277	1.83911	-0.26735	0.754143	0.145075	Cluster_E
Ercc3_13872	#N/A	#N/A	#N/A	#N/A	#N/A	-0.497872	-0.574682	-0.424628	1.49718	Cluster_3'	-0.360614	-0.349124	-0.482514	-0.0323476	2.44881	-0.355235	-0.351509	-0.517469	Cluster_E
Nek8_140859	#N/A	#N/A	#N/A	#N/A	#N/A	-0.206048	-1.31363	0.563374	0.956307	Cluster_3'	-0.844198	-0.307264	1.38008	0.815136	1.32151	-0.73028	-0.755996	-0.878988	Cluster_E
Gm30603_102632562	0.442106	0.929576	0.0211511	-1.39283	Cluster_10	-0.301948	0.837799	-1.28364	0.747789	Cluster_4'	1.2216	0.380838	-1.22703	-0.031194	1.10148	0.555441	-0.59309	-1.40804	Cluster_E
Mob1a_232157	1.28696	-0.94483	0.271938	-0.614068	Cluster_7	-0.994746	0.70651	-0.71314	1.00138	Cluster_4'	0.844716	-0.875085	1.42742	-0.75949	1.13657	-1.16688	-0.118499	-0.488751	Cluster_E
Gm36266_108169076	#N/A	#N/A	#N/A	#N/A	#N/A	-0.928685	0.586839	-0.760403	1.10225	Cluster_4'	0.633933	1.49835	-0.979394	-0.234595	1.18478	-0.954056	-0.147431	-1.00158	Cluster_E
Tmem71_213068	#N/A	#N/A	#N/A	#N/A	#N/A	-1.07442	0.796827	-0.626757	0.904354	Cluster_4'	1.15068	0.931978	-0.497076	-0.756336	1.28774	0.0219789	-0.924735	-1.21423	Cluster_E
Gm16712_100504333	#N/A	#N/A	#N/A	#N/A	#N/A	-0.345723	0.645892	-1.24969	0.949517	Cluster_4'	1.35788	-0.308975	-0.410204	-0.905759	1.72108	-0.532022	-0.909228	-0.0127742	Cluster_E
Gm28874_102640216	#N/A	#N/A	#N/A	#N/A	#N/A	0.212078	0.965821	-1.40396	0.226062	Cluster_4'	1.6738	0.726557	-1.12518	-0.441238	0.915994	-0.533592	-1.02428	-0.192056	Cluster_E
Proser1_212127	#N/A	#N/A	#N/A	#N/A	#N/A	-0.840655	0.500918	-0.826291	1.16603	Cluster_4'	0.431659	0.496344	-0.174954	-1.65265	1.48377	-0.2508	-1.02848	0.695115	Cluster_E
Galc_14420	-0.684944	-0.0901292	-0.666589	1.44166	Cluster_11	-0.5819	-1.05745	1.13548	0.503863	Cluster_5'	-0.640617	-0.127375	-0.402777	1.19786	1.76923	-0.99114	-0.922005	0.116819	Cluster_E
Steap3_68428	-0.732481	-0.729294	0.0739218	1.38785	Cluster_11	-0.543576	-0.547394	1.49674	-0.405771	Cluster_5'	-0.827338	-0.100208	-0.797674	-0.795627	1.88405	-0.671437	0.954073	0.35416	Cluster_E
Snap47_67826	#N/A	#N/A	#N/A	#N/A	#N/A	-1.43552	0.431763	0.854802	0.148953	Cluster_6'	1.66499	-0.814298	-0.508202	-0.802628	1.41427	-0.182533	-0.792663	0.0210605	Cluster_E
Nr1d1_217166	#N/A	#N/A	#N/A	#N/A	#N/A	0.285697	-1.29805	1.1066	-0.0942459	Cluster_7'	-1.18946	-0.311737	-1.25012	1.1503	0.890877	0.426359	-0.74871	1.03248	Cluster_E
E2f2_242705	-0.45571	1.33043	-1.00292	0.1282	Cluster_1	#N/A	#N/A	#N/A	#N/A	#N/A	1.02319	0.218306	0.0204248	-0.626855	1.62104	-0.348207	-0.267305	-1.6406	Cluster_E
Abhd15_67477	-0.848562	0.984965	-0.874577	0.738175	Cluster_1	#N/A	#N/A	#N/A	#N/A	#N/A	0.357218	-0.274733	1.54648	-0.752337	1.21721	-0.282992	-1.47025	-0.34059	Cluster_E
Gm15232_627268	-0.739583	1.3762	-0.740477	0.103862	Cluster_1	#N/A	#N/A	#N/A	#N/A	#N/A	-0.889124	0.874552	0.174772	0.377183	1.32424	0.616793	-1.42155	-1.05686	Cluster_E
Txnrd2_26462	-0.732299	0.937275	-0.986865	0.781889	Cluster_1	#N/A	#N/A	#N/A	#N/A	#N/A	-0.974375	-0.0562817	1.6403	-0.577939	1.43008	-0.895168	-0.372316	-0.194302	Cluster_E
Gprc5b_64297	-0.795803	1.22349	-0.837669	0.409985	Cluster_1	#N/A	#N/A	#N/A	#N/A	#N/A	1.28865	-0.942737	-0.874713	-0.953753	1.51131	0.0132402	-0.51635	0.474351	Cluster_E
Tmem219_68742	-0.70615	1.23405	-0.911689	0.383789	Cluster_1	#N/A	#N/A	#N/A	#N/A	#N/A	-0.234981	0.699924	-0.871724	-0.19119	2.14649	-0.485162	-0.177926	-0.88543	Cluster_E
Eif2b1_209354	-0.682514	1.48207	-0.304949	-0.49461	Cluster_10	#N/A	#N/A	#N/A	#N/A	#N/A	-0.317376	-0.486328	0.974379	-0.712319	2.03258	-0.633195	-0.0378594	-0.81988	Cluster_E
Thap4_67026	-0.776375	1.45531	-0.495727	-0.18321	Cluster_10	#N/A	#N/A	#N/A	#N/A	#N/A	-0.258829	-1.00096	-0.945967	-0.0129899	1.28538	-1.12154	0.941765	1.11314	Cluster_E
Vma21_67048	-0.600942	1.49228	-0.359915	-0.531428	Cluster_10	#N/A	#N/A	#N/A	#N/A	#N/A	-0.0977463	-0.18651	-0.402091	-0.579326	2.4103	-0.537097	-0.600261	-0.00726571	Cluster_E
Zfp422_67255	-0.539469	1.47087	-0.702074	-0.229332	Cluster_10	#N/A	#N/A	#N/A	#N/A	#N/A	-0.663115	-0.451634	-0.781222	0.422638	2.0676	-0.287072	0.608901	-0.916096	Cluster_E
Psmc3_19182	-0.80364	0.200119	-0.730711	1.33423	Cluster_11	#N/A	#N/A	#N/A	#N/A	#N/A	0.129865	0.91166	0.375385	-0.736761	1.38781	-0.799662	-1.65848	0.390179	Cluster_E
Anxa9_71790	-1.01788	-0.189193	-0.170939	1.37801	Cluster_11	#N/A	#N/A	#N/A	#N/A	#N/A	1.3736	-0.676697	-0.725872	-0.69634	1.41209	-0.7347	0.768459	-0.720548	Cluster_E
Fam110a_73847	-0.368211	-0.559579	-0.565885	1.49368	Cluster_11	#N/A	#N/A	#N/A	#N/A	#N/A	0.225869	-0.749698	1.10649	-0.446742	1.77177	-1.02221	-0.00292216	-0.882568	Cluster_E
3110009E18Rik_73103	-0.615593	-0.231184	-0.627583	1.47436	Cluster_11	#N/A	#N/A	#N/A	#N/A	#N/A	0.184469	0.169197	-1.02249	0.246329	1.95558	-1.03911	-0.881466	0.387496	Cluster_E
Ccne1_12447	-0.597076	0.218212	-0.933981	1.31285	Cluster_11	#N/A	#N/A	#N/A	#N/A	#N/A	0.844394	0.629837	-0.157113	-0.798234	1.82233	-0.564002	-0.960163	-0.817045	Cluster_E
Dguok_27369	-0.342982	-0.595179	-0.552695	1.49086	Cluster_11	#N/A	#N/A	#N/A	#N/A	#N/A	0.342215	-0.578103	0.175473	-1.14255	1.66286	-0.384178	1.0338	-1.10952	Cluster_E
Gm14326_665211	-0.515303	-0.0819349	-0.830408	1.42765	Cluster_11	#N/A	#N/A	#N/A	#N/A	#N/A	-0.103034	-0.193243	-0.321622	-0.295524	2.27041	-1.26487	-0.0803866	-0.0117322	Cluster_E
Gm30771_102632789	0.00766355	-0.0603144	-1.19738	1.25003	Cluster_11	#N/A	#N/A	#N/A	#N/A	#N/A	-0.0787559	-0.471968	-0.399844	-0.30543	2.45479	-0.480037	-0.319883	-0.398876	Cluster_E
Rad51d_19364	-0.549965	-0.3458	-0.595372	1.49114	Cluster_11	#N/A	#N/A	#N/A	#N/A	#N/A	0.186701	1.54442	0.00819457	-0.057043	1.27554	-0.883267	-0.943643	-1.13091	Cluster_E
AW112010_107350	-0.738273	0.895624	-0.984333	0.826982	Cluster_2	#N/A	#N/A	#N/A	#N/A	#N/A	0.906941	0.0380976	-1.08983	-0.0282892	1.87941	-0.81489	-0.889523	-0.00190891	Cluster_E
Cdca2_108912	-0.844545	0.770235	-0.88228	0.95659	Cluster_2	#N/A	#N/A	#N/A	#N/A	#N/A	-0.553935	-0.639279	0.325801	-0.0160392	2.30598	-0.821612	-0.250767	-0.350148	Cluster_E
Gm30233_102632060	-1.35276	0.0709842	0.226457	1.05532	Cluster_2	#N/A	#N/A	#N/A	#N/A	#N/A	-0.519604	1.18799	-0.149824	0.7076	1.50563	-1.05688	-0.904381	-0.770532	Cluster_E
Pola2_18969	-0.88086	0.820206	-0.849874	0.910529	Cluster_2	#N/A	#N/A	#N/A	#N/A	#N/A	-0.935075	-0.459695	1.28279	0.905699	0.971189	-0.767538	-1.34093	0.343561	Cluster_E
Etfbkmt_320204	-0.74791	0.617665	-0.947458	1.0777	Cluster_2	#N/A	#N/A	#N/A	#N/A	#N/A	0.926332	-0.350628	0.657536	-0.962146	1.64662	-0.0903352	-0.545098	-1.28228	Cluster_E
Ipcef1_320495	-0.490726	0.638811	-1.15574	1.00766	Cluster_2	#N/A	#N/A	#N/A	#N/A	#N/A	1.46516	0.224188	-0.481786	0.666592	1.00442	-0.938149	-1.39151	-0.548916	Cluster_E
Mtm1_17772	-0.069807	0.283763	-1.30942	1.09546	Cluster_2	#N/A	#N/A	#N/A	#N/A	#N/A	0.101101	-0.839062	-0.74584	-0.472382	2.02512	-0.2683	0.910044	-0.710679	Cluster_E
Oprm1_18390	-0.485149	0.669745	-1.16445	0.979858	Cluster_2	#N/A	#N/A	#N/A	#N/A	#N/A	1.44467	0.229549	-0.482988	0.685516	1.01145	-0.942088	-1.39306	-0.553052	Cluster_E
Tsc22d4_78829	0.0159298	0.34741	-1.36764	1.0043	Cluster_2	#N/A	#N/A	#N/A	#N/A	#N/A	0.154704	-0.248702	-0.0367001	1.18554	1.67605	-0.728638	-1.2864	-0.715857	Cluster_E
Cdadc1_71891	0.286572	0.455882	-1.4745	0.732047	Cluster_2	#N/A	#N/A	#N/A	#N/A	#N/A	-0.0496366	-0.976861	-0.324784	1.54583	1.49488	-0.125854	-0.587721	-0.975852	Cluster_E
Hddc2_69692	-0.72395	0.902802	-0.996303	0.817451	Cluster_2	#N/A	#N/A	#N/A	#N/A	#N/A	0.0197255	-0.323769	-0.24514	0.033182	2.02166	-0.822189	0.616632	-1.3001	Cluster_E
Gm26782_102640338	-0.962177	1.3825	-0.403275	-0.017044	Cluster_3	#N/A	#N/A	#N/A	#N/A	#N/A	0.289289	-0.457409	-0.524548	-0.38659	2.28549	-0.570863	-0.8331	0.197736	Cluster_E
Hadh_15107	-0.975508	1.39929	-0.229077	-0.194701	Cluster_3	#N/A	#N/A	#N/A	#N/A	#N/A	-1.22883	0.63963	0.0259395	-1.44671	1.02987	1.23976	-0.551653	0.291999	Cluster_E
Helb_117599	-1.10519	1.10381	-0.52853	0.529914	Cluster_3	#N/A	#N/A	#N/A	#N/A	#N/A	-0.204208	-0.0825447	0.29193	-0.0542644	2.27757	-0.71072	-0.661177	-0.856582	Cluster_E
Kntc1_208628	-0.754728	1.43488	-0.604852	-0.0752963	Cluster_3	#N/A	#N/A	#N/A	#N/A	#N/A	-0.600739	0.0340294	0.033127	-0.0713482	2.34189	-0.719087	-0.272113	-0.745763	Cluster_E
Nup37_69736	-1.0436	1.28238	-0.464278	0.225493	Cluster_3	#N/A	#N/A	#N/A	#N/A	#N/A	-0.632337	-0.802637	-0.628777	0.922728	1.67013	-0.910962	0.904028	-0.522176	Cluster_E
Ankrd13d_68423	-0.979012	0.959103	0.758773	-0.738864	Cluster_4	#N/A	#N/A	#N/A	#N/A	#N/A	0.860407	1.43404	-0.670452	0.178854	0.918703	-0.422355	-1.31723	-0.981961	Cluster_E
Ebp_13595	-1.28008	0.798568	0.792006	-0.310491	Cluster_4	#N/A	#N/A	#N/A	#N/A	#N/A	0.49446	1.07723	-0.201632	-0.380669	1.55446	-1.25692	-0.102532	-1.1844	Cluster_E
Gm31252_102633421	-0.891493	0.754923	0.969952	-0.833382	Cluster_4	#N/A	#N/A	#N/A	#N/A	#N/A	0.452829	-0.318301	-0.557526	-0.540387	2.3249	-0.557823	-0.241351	-0.562337	Cluster_E
Plcxd1_403178	-0.897351	1.41848	-0.107441	-0.413686	Cluster_4	#N/A	#N/A	#N/A	#N/A	#N/A	0.00055798	-0.695057	0.184404	-0.167447	2.34641	-0.482628	-0.513424	-0.672815	Cluster_E
Tmem39a_67846	-1.20578	0.323343	1.16655	-0.284116	Cluster_4	#N/A	#N/A	#N/A	#N/A	#N/A	1.09902	-0.431959	1.02918	-0.0318106	0.916583	-0.999693	-1.64376	0.062434	Cluster_E
Ampd1_229665	-0.0518391	-0.72399	1.43007	-0.654246	Cluster_5	#N/A	#N/A	#N/A	#N/A	#N/A	-0.0869494	-0.362163	-0.640191	0.334064	2.32233	-0.240567	-0.596474	-0.730048	Cluster_E
Cd40lg_21947	0.0512806	-0.743295	1.39611	-0.704098	Cluster_5	#N/A	#N/A	#N/A	#N/A	#N/A	-0.637524	-0.715658	0.950733	-0.996628	1.74724	0.564948	-0.0119459	-0.901161	Cluster_E
Cxcl10_15945	0.605803	-0.890196	1.09091	-0.806517	Cluster_5	#N/A	#N/A	#N/A	#N/A	#N/A	1.33364	-0.659589	-0.610547	-0.661983	1.77969	0.0833496	-0.660011	-0.604554	Cluster_E
Gramd3_107022	0.597815	-0.841905	1.09776	-0.853666	Cluster_5	#N/A	#N/A	#N/A	#N/A	#N/A	1.1145	1.36732	-1.34895	0.221853	0.399998	-0.482957	-1.27522	0.0034433	Cluster_E
Rdh10_98711	0.380607	-0.97792	1.22613	-0.628819	Cluster_5	#N/A	#N/A	#N/A	#N/A	#N/A	-0.496443	-0.156303	-0.516092	-0.527794	2.26198	-0.601127	-0.5761	0.611877	Cluster_E
Vps37b_330192	0.49742	-0.830137	1.16838	-0.835664	Cluster_5	#N/A	#N/A	#N/A	#N/A	#N/A	0.957214	0.591471	-0.370117	0.299085	0.821506	0.5792	-1.86028	-1.01808	Cluster_E
Hdac5_15184	0.377441	-0.953144	1.23213	-0.656431	Cluster_5	#N/A	#N/A	#N/A	#N/A	#N/A	-0.0162952	0.643629	0.0471976	-0.787605	2.12717	-0.586096	-0.907591	-0.520412	Cluster_E
2610008E11Rik_72128	-0.096377	-0.615774	1.44188	-0.729732	Cluster_5	#N/A	#N/A	#N/A	#N/A	#N/A	0.296731	1.01761	-0.844702	0.202579	1.74827	-0.811079	-1.04183	-0.567579	Cluster_E
Ip6k1_27399	0.247925	-0.78564	1.31211	-0.774391	Cluster_5	#N/A	#N/A	#N/A	#N/A	#N/A	0.010109	0.417071	-0.77904	-0.739534	2.27564	-0.478456	-0.26455	-0.441241	Cluster_E
Pnpla8_67452	0.0191121	-0.686063	1.40738	-0.740429	Cluster_5	#N/A	#N/A	#N/A	#N/A	#N/A	-0.439567	0.363331	-0.418603	-0.329051	2.32227	-0.541761	-0.829941	-0.126674	Cluster_E
Zdhhc18_503610	-0.0339523	-0.649412	1.42418	-0.74082	Cluster_5	#N/A	#N/A	#N/A	#N/A	#N/A	-0.660615	-0.327908	0.288186	0.0573402	1.92444	-0.194658	-1.5528	0.466016	Cluster_E
Gba_14466	0.248509	-0.25746	1.20279	-1.19384	Cluster_5	#N/A	#N/A	#N/A	#N/A	#N/A	1.00242	-1.14886	-0.153253	-0.482247	1.73068	-8.7757e-06	0.223475	-1.1722	Cluster_E
Vamp4_53330	-0.186069	-0.698521	1.46362	-0.579027	Cluster_5	#N/A	#N/A	#N/A	#N/A	#N/A	0.0935441	0.243288	1.38874	-0.939458	1.2911	-0.88493	0.0967126	-1.28899	Cluster_E
Arg1_11846	1.49201	-0.567283	-0.573161	-0.351562	Cluster_6	#N/A	#N/A	#N/A	#N/A	#N/A	-0.486355	-0.548443	-0.535112	0.108293	2.38573	-0.579576	0.0247163	-0.369258	Cluster_E
Borcs7_66439	0.807798	-0.336883	-1.26577	0.794857	Cluster_6	#N/A	#N/A	#N/A	#N/A	#N/A	-1.01931	-0.499708	-0.931576	-0.542566	1.52809	0.519098	-0.392215	1.33819	Cluster_E
Gm10814_100502985	1.47028	-0.432882	-0.756187	-0.281208	Cluster_6	#N/A	#N/A	#N/A	#N/A	#N/A	0.400181	0.153338	-0.908609	0.511032	2.01309	-0.862829	-0.45367	-0.85253	Cluster_E
Pomt2_217734	1.00686	0.342027	-1.36708	0.0181918	Cluster_6	#N/A	#N/A	#N/A	#N/A	#N/A	0.494851	-0.853073	-0.395621	-0.687078	2.04798	-0.465246	-0.770217	0.628405	Cluster_E
Rgs12_71729	1.04928	-0.208522	-1.28701	0.446253	Cluster_6	#N/A	#N/A	#N/A	#N/A	#N/A	-0.375468	-0.251503	1.20013	-0.918316	1.69238	0.370034	-0.723396	-0.993864	Cluster_E
Tmem140_68487	-0.213711	1.19453	-1.21374	0.232923	Cluster_6	#N/A	#N/A	#N/A	#N/A	#N/A	1.12439	0.247496	-0.619463	-0.498797	1.76166	-0.0595722	-0.871667	-1.08405	Cluster_E
Cyb5rl_230582	0.742111	0.980181	-0.912977	-0.809315	Cluster_6	#N/A	#N/A	#N/A	#N/A	#N/A	0.806461	-0.789777	-0.942521	1.10459	1.34792	-0.247624	-1.3182	0.0391501	Cluster_E
Snrpf_69878	0.184709	1.1131	-1.31402	0.01621	Cluster_6	#N/A	#N/A	#N/A	#N/A	#N/A	1.33133	-0.874561	-0.424498	0.674996	1.45991	-0.434035	-0.815301	-0.917844	Cluster_E
Art3_109979	0.615998	-1.30834	0.924584	-0.232241	Cluster_7	#N/A	#N/A	#N/A	#N/A	#N/A	1.53092	-0.715969	-0.704446	-0.530168	1.61383	0.0266383	-0.699906	-0.520897	Cluster_E
Bcl9l_80288	0.816394	-0.949577	0.910077	-0.776894	Cluster_7	#N/A	#N/A	#N/A	#N/A	#N/A	0.624986	1.43296	0.11479	-0.772074	0.907129	-0.402206	-0.195678	-1.70991	Cluster_E
Cep120_225523	1.27561	-1.13637	0.119848	-0.259093	Cluster_7	#N/A	#N/A	#N/A	#N/A	#N/A	0.6911	0.460696	0.341864	0.621927	1.16181	-1.03271	-0.462472	-1.78221	Cluster_E
Plekha2_83436	0.992771	-1.05343	0.702212	-0.641553	Cluster_7	#N/A	#N/A	#N/A	#N/A	#N/A	0.317841	1.24695	-0.801531	-0.710034	1.52151	-1.3602	-0.175596	-0.0389371	Cluster_E
Bckdha_12039	1.12878	-0.597148	0.517753	-1.04938	Cluster_7	#N/A	#N/A	#N/A	#N/A	#N/A	1.10112	0.136178	-0.624218	1.30282	0.825973	-0.404729	-0.939586	-1.39755	Cluster_E
Btg2_12227	0.767586	-0.848347	0.959037	-0.878276	Cluster_7	#N/A	#N/A	#N/A	#N/A	#N/A	1.07386	-0.390743	-0.154925	0.802015	1.16394	-0.0446565	-1.80361	-0.645872	Cluster_E
Lsmem1_380755	1.1508	-0.554546	0.473359	-1.06961	Cluster_7	#N/A	#N/A	#N/A	#N/A	#N/A	-0.562532	0.399592	-0.038439	1.45181	1.30084	-1.009	-1.27862	-0.263659	Cluster_E
Oasl2_23962	0.894652	-0.714652	0.824513	-1.00451	Cluster_7	#N/A	#N/A	#N/A	#N/A	#N/A	-0.524574	-0.547429	-0.504922	1.18871	1.97801	-0.542578	-0.554689	-0.492524	Cluster_E
Ccpg1_72278	0.729767	-0.826793	0.991685	-0.894659	Cluster_7	#N/A	#N/A	#N/A	#N/A	#N/A	-0.514886	0.123298	0.862028	-0.379369	1.59703	0.592878	-0.734756	-1.54622	Cluster_E
Gm32999_102635737	-0.419833	-0.488005	1.49639	-0.588555	Cluster_8	#N/A	#N/A	#N/A	#N/A	#N/A	-0.662598	0.728898	0.318851	-0.66014	1.61387	-1.54015	0.598307	-0.397038	Cluster_E
Gm7334_654432	-0.0147581	-0.328392	1.36176	-1.01861	Cluster_8	#N/A	#N/A	#N/A	#N/A	#N/A	0.13547	1.58033	-0.194103	-0.458882	1.42044	-0.972557	-1.0116	-0.499104	Cluster_E
Nrbf2_641340	-0.450923	-0.344483	1.48436	-0.688958	Cluster_8	#N/A	#N/A	#N/A	#N/A	#N/A	0.742291	-0.38468	-0.94285	-1.29654	1.54059	-0.773202	0.293708	0.820688	Cluster_E
Nsun4_72181	0.0510214	-0.514121	1.37738	-0.914278	Cluster_8	#N/A	#N/A	#N/A	#N/A	#N/A	-0.776693	0.25524	-0.832111	-0.962767	2.08804	0.39279	0.221507	-0.386007	Cluster_E
Pik3r2_18709	-0.0507297	-0.359306	1.3849	-0.974868	Cluster_8	#N/A	#N/A	#N/A	#N/A	#N/A	-0.322082	-0.607388	1.48746	-0.442003	1.72743	-0.636965	-0.634412	-0.572039	Cluster_E
Pja1_18744	0.0472316	-0.444121	1.36501	-0.968124	Cluster_8	#N/A	#N/A	#N/A	#N/A	#N/A	0.0479165	-0.869756	-0.99383	0.339341	1.75308	-0.114882	0.928714	-1.09058	Cluster_E
Washc4_319277	-0.331808	-0.459232	1.48321	-0.69217	Cluster_8	#N/A	#N/A	#N/A	#N/A	#N/A	0.139208	0.668071	0.000457572	-0.354306	1.23279	0.67279	-0.270142	-2.08887	Cluster_E
Xlr4d-ps_667387	-0.00452656	-0.480347	1.39389	-0.909018	Cluster_8	#N/A	#N/A	#N/A	#N/A	#N/A	-0.43325	1.01814	-1.26995	-0.269257	0.843701	1.43321	-0.18704	-1.13556	Cluster_E
Ell2_192657	-0.344563	-0.477481	1.48699	-0.664946	Cluster_8	#N/A	#N/A	#N/A	#N/A	#N/A	-0.549865	0.0502932	-0.715978	1.20206	1.85428	-0.794136	-0.277559	-0.769094	Cluster_E
Slc25a53_67062	-0.374986	0.290629	1.21933	-1.13497	Cluster_8	#N/A	#N/A	#N/A	#N/A	#N/A	0.225228	0.58835	-0.404677	1.12435	1.38718	-0.539153	-1.44065	-0.940622	Cluster_E
Cpne5_240058	-0.579691	-0.351785	1.49199	-0.560513	Cluster_9	#N/A	#N/A	#N/A	#N/A	#N/A	-0.363152	-0.926716	1.01363	-0.572963	1.90709	-0.0304052	-0.0198843	-1.0076	Cluster_E
Gm17160_115488189	-0.501849	-0.50196	1.49999	-0.496185	Cluster_9	#N/A	#N/A	#N/A	#N/A	#N/A	-0.373947	-0.388482	-0.408198	-0.35866	2.46808	-0.178148	-0.352443	-0.408198	Cluster_E
Pibf1_52023	-0.607391	-0.375037	1.49317	-0.510744	Cluster_9	#N/A	#N/A	#N/A	#N/A	#N/A	0.873627	-0.467812	0.569293	0.420009	1.15249	-1.88929	-0.7781	0.119781	Cluster_E
Pusl1_433813	-0.551542	-0.549113	1.49599	-0.395336	Cluster_9	#N/A	#N/A	#N/A	#N/A	#N/A	-1.05585	-0.29077	0.0726752	0.515163	1.50315	-1.27365	-0.603769	1.13304	Cluster_E
Adora2a_11540	-0.926876	-0.606623	1.31315	0.220353	Cluster_9	#N/A	#N/A	#N/A	#N/A	#N/A	0.239236	1.21328	-1.6265	-0.473725	1.22548	0.569905	-0.814286	-0.333386	Cluster_E
Anapc4_52206	-1.21425	-0.280498	1.15343	0.341318	Cluster_9	#N/A	#N/A	#N/A	#N/A	#N/A	-0.208372	0.870685	-0.257732	-0.603382	2.11387	-0.582107	-0.856649	-0.476309	Cluster_E
Lgals3_16854	#N/A	#N/A	#N/A	#N/A	#N/A	#N/A	#N/A	#N/A	#N/A	#N/A	-0.394786	-0.918158	-0.893051	-0.575178	1.5714	1.50646	-0.360527	0.0638442	Cluster_E
Synpo_104027	#N/A	#N/A	#N/A	#N/A	#N/A	#N/A	#N/A	#N/A	#N/A	#N/A	-0.608444	-0.828439	-0.549961	0.447874	2.1882	-0.128955	-0.760255	0.239979	Cluster_E
Aftph_216549	#N/A	#N/A	#N/A	#N/A	#N/A	#N/A	#N/A	#N/A	#N/A	#N/A	-0.596978	-0.567854	-0.672185	-0.896321	1.81818	0.0572123	-0.404348	1.2623	Cluster_E
Ankrd55_77318	#N/A	#N/A	#N/A	#N/A	#N/A	#N/A	#N/A	#N/A	#N/A	#N/A	0.47078	0.687051	-1.4857	-1.12944	1.58374	-0.463199	0.0202369	0.316534	Cluster_E
Gm52799_115490159	#N/A	#N/A	#N/A	#N/A	#N/A	#N/A	#N/A	#N/A	#N/A	#N/A	0.212538	-0.80272	-1.26586	-0.674114	1.40326	-0.191519	1.48948	-0.171074	Cluster_E
Polr2e_66420	#N/A	#N/A	#N/A	#N/A	#N/A	#N/A	#N/A	#N/A	#N/A	#N/A	-0.0507503	0.151726	-1.48791	0.976958	1.43672	-1.1944	0.471938	-0.304285	Cluster_E
Ppm1d_53892	#N/A	#N/A	#N/A	#N/A	#N/A	#N/A	#N/A	#N/A	#N/A	#N/A	0.19496	-0.234414	-1.29488	-0.977445	1.04394	1.58892	0.391248	-0.712321	Cluster_E
N4bp2l1_100637	#N/A	#N/A	#N/A	#N/A	#N/A	#N/A	#N/A	#N/A	#N/A	#N/A	0.570007	-0.573532	-1.53408	-0.709368	1.25138	1.36042	-0.1264	-0.238431	Cluster_E
Nod1_107607	#N/A	#N/A	#N/A	#N/A	#N/A	#N/A	#N/A	#N/A	#N/A	#N/A	0.58687	-0.0980446	-1.10761	-0.523736	1.49102	-1.16417	1.19326	-0.377594	Cluster_E
4921524J17Rik_66714	#N/A	#N/A	#N/A	#N/A	#N/A	#N/A	#N/A	#N/A	#N/A	#N/A	-0.234909	0.313519	-0.686604	-0.399068	2.34365	-0.612444	-0.569293	-0.154849	Cluster_E
Gm3704_100042166	#N/A	#N/A	#N/A	#N/A	#N/A	#N/A	#N/A	#N/A	#N/A	#N/A	-0.560165	-0.80781	-0.827441	-0.675926	1.80022	-0.213449	0.0175041	1.26706	Cluster_E
Me2_107029	#N/A	#N/A	#N/A	#N/A	#N/A	#N/A	#N/A	#N/A	#N/A	#N/A	-0.881253	-0.886811	-0.644736	-0.55477	1.76048	1.05401	-0.419228	0.572315	Cluster_E
1810058I24Rik_67705	#N/A	#N/A	#N/A	#N/A	#N/A	#N/A	#N/A	#N/A	#N/A	#N/A	-0.576773	0.794588	-0.700315	0.0844615	1.52069	-1.47928	0.876175	-0.519554	Cluster_E
2900076A07Rik_100504421	#N/A	#N/A	#N/A	#N/A	#N/A	#N/A	#N/A	#N/A	#N/A	#N/A	0.416302	1.32244	-0.240254	-0.187447	1.50177	-1.1838	-0.841225	-0.787792	Cluster_E
Atp13a2_74772	#N/A	#N/A	#N/A	#N/A	#N/A	#N/A	#N/A	#N/A	#N/A	#N/A	-0.499482	-0.329265	1.62362	0.604642	1.16461	-1.09698	-0.78065	-0.686492	Cluster_E
Dnm2_13430	#N/A	#N/A	#N/A	#N/A	#N/A	#N/A	#N/A	#N/A	#N/A	#N/A	0.821322	0.584288	0.262467	0.128496	1.27956	-1.7981	-0.313818	-0.964221	Cluster_E
Evi2a_14017	#N/A	#N/A	#N/A	#N/A	#N/A	#N/A	#N/A	#N/A	#N/A	#N/A	0.852021	0.0147535	-0.71536	-0.562462	2.09191	-0.838144	-0.343637	-0.49908	Cluster_E
Fam160b2_239170	#N/A	#N/A	#N/A	#N/A	#N/A	#N/A	#N/A	#N/A	#N/A	#N/A	-0.225939	0.103602	-0.564457	0.137124	2.32805	-0.852684	-0.575649	-0.350049	Cluster_E
Gm20324_100504637	#N/A	#N/A	#N/A	#N/A	#N/A	#N/A	#N/A	#N/A	#N/A	#N/A	-0.316999	0.606376	0.222807	-0.850646	1.98703	-1.03297	0.218416	-0.834016	Cluster_E
Gm6473_624138	#N/A	#N/A	#N/A	#N/A	#N/A	#N/A	#N/A	#N/A	#N/A	#N/A	1.24473	0.448619	-0.49935	-0.502014	1.69012	-0.79246	-0.795039	-0.794614	Cluster_E
Mtx2_53375	#N/A	#N/A	#N/A	#N/A	#N/A	#N/A	#N/A	#N/A	#N/A	#N/A	-0.576755	-0.321187	0.58262	-0.556169	2.09316	-1.19114	-0.254864	0.224326	Cluster_E
Qtrt1_60507	#N/A	#N/A	#N/A	#N/A	#N/A	#N/A	#N/A	#N/A	#N/A	#N/A	0.476443	-0.434326	0.563843	0.33105	1.6324	-1.73981	-0.660807	-0.168792	Cluster_E
Rnf149_67702	#N/A	#N/A	#N/A	#N/A	#N/A	#N/A	#N/A	#N/A	#N/A	#N/A	-0.459991	-0.298753	-0.132444	-0.362244	2.44335	-0.598326	-0.449817	-0.141776	Cluster_E
Sgsm2_97761	#N/A	#N/A	#N/A	#N/A	#N/A	#N/A	#N/A	#N/A	#N/A	#N/A	0.539671	0.739243	-0.787007	-0.432243	1.49815	-1.68974	0.417883	-0.285954	Cluster_E
Abcc5_27416	#N/A	#N/A	#N/A	#N/A	#N/A	#N/A	#N/A	#N/A	#N/A	#N/A	0.165373	0.842356	0.200047	-0.314141	1.85543	-0.89256	-0.643804	-1.2127	Cluster_E
Mrm1_217038	#N/A	#N/A	#N/A	#N/A	#N/A	#N/A	#N/A	#N/A	#N/A	#N/A	1.5785	-0.120651	-0.939226	0.161321	1.38237	-0.941936	-0.842883	-0.277485	Cluster_E
Senp3_80886	#N/A	#N/A	#N/A	#N/A	#N/A	#N/A	#N/A	#N/A	#N/A	#N/A	-0.416371	0.96244	-0.149361	1.39219	1.07195	-1.10045	-1.00321	-0.757202	Cluster_E
Sipa1_20469	#N/A	#N/A	#N/A	#N/A	#N/A	#N/A	#N/A	#N/A	#N/A	#N/A	0.672611	-0.623472	-0.20582	0.189731	2.06718	-1.04006	-0.244105	-0.81607	Cluster_E
Wdr61_66317	#N/A	#N/A	#N/A	#N/A	#N/A	#N/A	#N/A	#N/A	#N/A	#N/A	0.960028	1.68725	-0.898391	-0.62038	0.719987	-0.177324	-1.0516	-0.619572	Cluster_E
1600012H06Rik_67912	#N/A	#N/A	#N/A	#N/A	#N/A	#N/A	#N/A	#N/A	#N/A	#N/A	-0.536502	0.697213	1.40881	-0.718856	1.01154	-0.866778	-1.35053	0.355109	Cluster_E
Avpr2_12000	#N/A	#N/A	#N/A	#N/A	#N/A	#N/A	#N/A	#N/A	#N/A	#N/A	-0.561325	-0.802875	0.453147	-0.265625	2.04244	-0.361136	-1.06935	0.564716	Cluster_E
Gm35578_102639218	#N/A	#N/A	#N/A	#N/A	#N/A	#N/A	#N/A	#N/A	#N/A	#N/A	0.0498773	0.0306935	-0.261304	0.902748	1.88604	-1.05384	-1.12192	-0.432291	Cluster_E
Gm4432_100043434	#N/A	#N/A	#N/A	#N/A	#N/A	#N/A	#N/A	#N/A	#N/A	#N/A	-0.90812	-0.241976	1.32567	0.623275	1.47722	-0.574261	-0.924677	-0.777126	Cluster_E
Mat2b_108645	#N/A	#N/A	#N/A	#N/A	#N/A	#N/A	#N/A	#N/A	#N/A	#N/A	0.00172245	-0.245849	0.198019	0.873089	1.79513	-0.431895	-1.50162	-0.6886	Cluster_E
R3hcc1l_52013	#N/A	#N/A	#N/A	#N/A	#N/A	#N/A	#N/A	#N/A	#N/A	#N/A	0.216646	0.405452	0.0694207	1.35997	0.791389	-1.22944	-1.67128	0.057841	Cluster_E
Rab2a_59021	#N/A	#N/A	#N/A	#N/A	#N/A	#N/A	#N/A	#N/A	#N/A	#N/A	-0.555454	0.509951	-0.289701	-0.559492	1.5079	1.07183	-1.6146	-0.0704381	Cluster_E
Snapc2_102209	#N/A	#N/A	#N/A	#N/A	#N/A	#N/A	#N/A	#N/A	#N/A	#N/A	1.53263	-0.48166	0.396376	-0.918384	1.19236	0.246369	-0.993336	-0.974355	Cluster_E
Tcn2_21452	#N/A	#N/A	#N/A	#N/A	#N/A	#N/A	#N/A	#N/A	#N/A	#N/A	-0.632031	0.190798	0.847881	-0.626079	2.00443	-0.0960569	-0.842537	-0.846409	Cluster_E
LOC115486439_115486439	#N/A	#N/A	#N/A	#N/A	#N/A	#N/A	#N/A	#N/A	#N/A	#N/A	-0.172194	-0.548614	0.243024	-0.55061	2.38367	-0.521126	-0.363393	-0.47076	Cluster_E
Rps6kb2_58988	#N/A	#N/A	#N/A	#N/A	#N/A	#N/A	#N/A	#N/A	#N/A	#N/A	1.64082	-0.356804	0.684151	-0.127171	0.812085	-0.216226	-1.32044	-1.11641	Cluster_E
Ciao2b_68523	#N/A	#N/A	#N/A	#N/A	#N/A	#N/A	#N/A	#N/A	#N/A	#N/A	0.226162	0.154748	-0.308887	0.369339	0.503038	1.67133	-0.971939	-1.64379	Cluster_E
Dhrs1_52585	#N/A	#N/A	#N/A	#N/A	#N/A	#N/A	#N/A	#N/A	#N/A	#N/A	0.149297	-0.590172	0.829493	-0.454124	2.08723	-0.595552	-0.654167	-0.772001	Cluster_E
Dnaaf4_67685	#N/A	#N/A	#N/A	#N/A	#N/A	#N/A	#N/A	#N/A	#N/A	#N/A	-0.543488	-0.387836	-0.762896	1.29021	1.76438	0.167058	-0.758002	-0.76943	Cluster_E
Gm12592_791413	#N/A	#N/A	#N/A	#N/A	#N/A	#N/A	#N/A	#N/A	#N/A	#N/A	0.884516	0.351748	-1.34409	0.59175	0.487915	0.536571	0.311989	-1.8204	Cluster_E
Ift140_106633	#N/A	#N/A	#N/A	#N/A	#N/A	#N/A	#N/A	#N/A	#N/A	#N/A	-0.478717	0.316702	-0.876422	1.05457	1.22312	0.938946	-0.947019	-1.23118	Cluster_E
Ppp1r9b_217124	#N/A	#N/A	#N/A	#N/A	#N/A	#N/A	#N/A	#N/A	#N/A	#N/A	1.06719	0.399273	-0.257904	0.0605805	0.34591	0.821309	-0.251379	-2.18498	Cluster_E
4930522L14Rik_100041734	#N/A	#N/A	#N/A	#N/A	#N/A	#N/A	#N/A	#N/A	#N/A	#N/A	-0.388693	0.262447	-1.24455	0.995248	1.40162	0.597992	-0.264453	-1.35961	Cluster_E
Gm15886_102637354	#N/A	#N/A	#N/A	#N/A	#N/A	#N/A	#N/A	#N/A	#N/A	#N/A	-0.961307	0.917862	-0.311064	-0.127063	0.483569	1.77631	-0.61509	-1.16321	Cluster_E
Gm28913_102631674	#N/A	#N/A	#N/A	#N/A	#N/A	#N/A	#N/A	#N/A	#N/A	#N/A	-0.572625	1.38238	-0.481415	0.489472	1.47147	-0.853641	-0.290428	-1.14521	Cluster_E
Timm44_21856	#N/A	#N/A	#N/A	#N/A	#N/A	#N/A	#N/A	#N/A	#N/A	#N/A	-0.434959	1.43573	-0.0313785	0.0250416	1.46121	-1.04126	-0.193223	-1.22115	Cluster_E
Ccdc12_72654	#N/A	#N/A	#N/A	#N/A	#N/A	#N/A	#N/A	#N/A	#N/A	#N/A	-0.559989	-0.400923	0.0324725	-0.523091	2.29742	-0.975455	0.145278	-0.0157111	Cluster_E
Cenpm_66570	#N/A	#N/A	#N/A	#N/A	#N/A	#N/A	#N/A	#N/A	#N/A	#N/A	0.190399	-0.411199	0.0487738	-0.08656	2.31318	-0.745805	-0.757629	-0.551158	Cluster_E
Dph7_67228	#N/A	#N/A	#N/A	#N/A	#N/A	#N/A	#N/A	#N/A	#N/A	#N/A	-0.461908	-0.414181	-0.495732	-0.289987	2.40219	-0.492622	-0.47127	0.223508	Cluster_E
Fbxl20_72194	#N/A	#N/A	#N/A	#N/A	#N/A	#N/A	#N/A	#N/A	#N/A	#N/A	-0.302521	-0.738918	0.153202	0.0944868	2.2779	-0.744965	0.0260701	-0.765253	Cluster_E
Flvcr1_226844	#N/A	#N/A	#N/A	#N/A	#N/A	#N/A	#N/A	#N/A	#N/A	#N/A	-0.73739	0.203383	-0.154664	0.0273466	2.2833	-0.897959	-0.594748	-0.129269	Cluster_E
Galt_14430	#N/A	#N/A	#N/A	#N/A	#N/A	#N/A	#N/A	#N/A	#N/A	#N/A	-0.245044	-0.110525	0.670098	-0.164405	2.11891	-0.963792	-0.351657	-0.953588	Cluster_E
Gbp7_229900	#N/A	#N/A	#N/A	#N/A	#N/A	#N/A	#N/A	#N/A	#N/A	#N/A	0.545635	0.192347	0.952437	-1.12478	1.47756	-1.43564	-0.124582	-0.482976	Cluster_E
H6pd_100198	#N/A	#N/A	#N/A	#N/A	#N/A	#N/A	#N/A	#N/A	#N/A	#N/A	0.702116	-0.436414	-0.625141	-0.223882	2.21017	-0.784187	-0.523292	-0.319372	Cluster_E
Lrrc42_77809	#N/A	#N/A	#N/A	#N/A	#N/A	#N/A	#N/A	#N/A	#N/A	#N/A	1.10334	-0.775006	-0.387027	0.515137	1.59883	-1.05206	-1.04958	0.0463665	Cluster_E
Mcee_73724	#N/A	#N/A	#N/A	#N/A	#N/A	#N/A	#N/A	#N/A	#N/A	#N/A	0.0315125	-0.427241	-0.311043	-0.304671	2.43877	-0.480534	-0.46425	-0.482546	Cluster_E
Pde8a_18584	#N/A	#N/A	#N/A	#N/A	#N/A	#N/A	#N/A	#N/A	#N/A	#N/A	-0.596151	0.269828	-0.0471941	-0.464015	2.28959	-0.955516	-0.0536799	-0.442865	Cluster_E
Pex26_74043	#N/A	#N/A	#N/A	#N/A	#N/A	#N/A	#N/A	#N/A	#N/A	#N/A	0.124932	-0.621155	-0.556605	-0.639567	2.24444	-0.687599	0.492177	-0.35662	Cluster_E
Pmaip1_58801	#N/A	#N/A	#N/A	#N/A	#N/A	#N/A	#N/A	#N/A	#N/A	#N/A	0.0802902	-0.0424741	-0.742819	-0.240365	2.3398	-0.764667	-0.564401	-0.0653633	Cluster_E
Polr1a_20019	#N/A	#N/A	#N/A	#N/A	#N/A	#N/A	#N/A	#N/A	#N/A	#N/A	-0.741963	-0.752704	-0.845138	0.473383	1.85536	-0.931547	0.16294	0.779667	Cluster_E
Srsf3_20383	#N/A	#N/A	#N/A	#N/A	#N/A	#N/A	#N/A	#N/A	#N/A	#N/A	-0.730139	-0.63531	-0.331761	0.586432	2.05567	-0.840358	0.527324	-0.63186	Cluster_E
Tmem106b_71900	#N/A	#N/A	#N/A	#N/A	#N/A	#N/A	#N/A	#N/A	#N/A	#N/A	-0.463656	-0.369774	-0.464891	0.239471	2.3976	-0.585043	-0.379545	-0.374164	Cluster_E
Tprgl_67808	#N/A	#N/A	#N/A	#N/A	#N/A	#N/A	#N/A	#N/A	#N/A	#N/A	-0.387172	-0.71217	-0.459132	1.24489	1.83718	-1.01007	-0.422622	-0.0909032	Cluster_E
Tspan14_52588	#N/A	#N/A	#N/A	#N/A	#N/A	#N/A	#N/A	#N/A	#N/A	#N/A	1.33521	-0.656927	-0.117308	0.743027	1.32839	-1.18395	-0.771357	-0.677088	Cluster_E
Ttc33_67515	#N/A	#N/A	#N/A	#N/A	#N/A	#N/A	#N/A	#N/A	#N/A	#N/A	-0.456169	1.11271	-0.838779	0.209128	1.71783	-0.889012	-1.01909	0.163383	Cluster_E
Zbtb40_230848	#N/A	#N/A	#N/A	#N/A	#N/A	#N/A	#N/A	#N/A	#N/A	#N/A	-0.249751	-0.474424	0.264785	0.117508	2.30541	-0.742851	-0.702122	-0.518556	Cluster_E
Zdhhc1_70796	#N/A	#N/A	#N/A	#N/A	#N/A	#N/A	#N/A	#N/A	#N/A	#N/A	-0.516006	-0.777656	-0.547384	-0.163497	1.78429	-0.81423	-0.325635	1.36012	Cluster_E
Anapc16_52717	#N/A	#N/A	#N/A	#N/A	#N/A	#N/A	#N/A	#N/A	#N/A	#N/A	0.42234	-0.341607	-0.910704	-1.41829	1.88928	-0.145101	-0.0186281	0.522705	Cluster_E
Gm27162_330917	#N/A	#N/A	#N/A	#N/A	#N/A	#N/A	#N/A	#N/A	#N/A	#N/A	1.60769	0.386323	-0.396594	-0.707758	1.37652	-0.727397	-0.772885	-0.765901	Cluster_E
Hinfp_102423	#N/A	#N/A	#N/A	#N/A	#N/A	#N/A	#N/A	#N/A	#N/A	#N/A	-0.367562	-0.0297421	0.443334	-0.830036	2.27251	-0.681053	-0.514096	-0.29336	Cluster_E
Hsdl1_72552	#N/A	#N/A	#N/A	#N/A	#N/A	#N/A	#N/A	#N/A	#N/A	#N/A	1.53681	-0.62162	-0.0424631	-0.926387	1.18906	-0.630959	0.600009	-1.10445	Cluster_E
Mak16_67920	#N/A	#N/A	#N/A	#N/A	#N/A	#N/A	#N/A	#N/A	#N/A	#N/A	-0.736563	-0.931234	-1.34941	-0.0397678	1.61263	1.03107	0.303357	0.109924	Cluster_E
Med24_23989	#N/A	#N/A	#N/A	#N/A	#N/A	#N/A	#N/A	#N/A	#N/A	#N/A	1.10488	1.08376	-0.548239	-0.909997	1.15246	-0.763019	0.125147	-1.245	Cluster_E
Mob3b_214944	#N/A	#N/A	#N/A	#N/A	#N/A	#N/A	#N/A	#N/A	#N/A	#N/A	-0.443926	-1.17562	-0.271042	0.0264536	1.62517	-0.589844	1.41793	-0.589123	Cluster_E
Rhbdd2_215160	#N/A	#N/A	#N/A	#N/A	#N/A	#N/A	#N/A	#N/A	#N/A	#N/A	-0.203646	-0.455476	-0.235935	-0.471989	2.41569	-0.630691	-0.484639	0.0666897	Cluster_E
Zw10_26951	#N/A	#N/A	#N/A	#N/A	#N/A	#N/A	#N/A	#N/A	#N/A	#N/A	1.19624	-0.549695	-0.465295	-1.27661	1.69326	-0.682637	-0.16249	0.24723	Cluster_E
B230118I11Rik_109304	#N/A	#N/A	#N/A	#N/A	#N/A	#N/A	#N/A	#N/A	#N/A	#N/A	-0.428184	0.538446	-0.484728	1.23528	1.6117	-0.825113	-1.07914	-0.568262	Cluster_E
B3gnt5_108105	#N/A	#N/A	#N/A	#N/A	#N/A	#N/A	#N/A	#N/A	#N/A	#N/A	-0.31291	1.35522	-0.967989	-0.522406	1.46304	-0.115091	-1.25521	0.355353	Cluster_E
Babam1_68251	#N/A	#N/A	#N/A	#N/A	#N/A	#N/A	#N/A	#N/A	#N/A	#N/A	0.984808	-0.132281	-0.79154	1.1778	1.00559	-0.293293	-1.68205	-0.269026	Cluster_E
Dmac2_66349	#N/A	#N/A	#N/A	#N/A	#N/A	#N/A	#N/A	#N/A	#N/A	#N/A	-0.105865	-0.577716	-0.484611	-0.431084	1.60809	1.53447	-0.998524	-0.544758	Cluster_E
Ephx1_13849	#N/A	#N/A	#N/A	#N/A	#N/A	#N/A	#N/A	#N/A	#N/A	#N/A	0.693222	0.00292674	-0.864436	0.40888	1.78277	-0.193591	-1.51288	-0.316895	Cluster_E
Ftsj1_54632	#N/A	#N/A	#N/A	#N/A	#N/A	#N/A	#N/A	#N/A	#N/A	#N/A	0.44628	-0.803981	-0.538877	1.57859	1.2882	-0.16381	-1.0679	-0.738505	Cluster_E
Gm26510_102640823	#N/A	#N/A	#N/A	#N/A	#N/A	#N/A	#N/A	#N/A	#N/A	#N/A	0.208739	-0.158117	-0.707498	-0.250662	1.38135	1.31367	-1.64761	-0.139869	Cluster_E
Gm35339_102638882	#N/A	#N/A	#N/A	#N/A	#N/A	#N/A	#N/A	#N/A	#N/A	#N/A	1.05721	0.599237	-0.693686	0.189364	1.31	0.0748049	-1.45077	-1.08615	Cluster_E
Gm36756_102640764	#N/A	#N/A	#N/A	#N/A	#N/A	#N/A	#N/A	#N/A	#N/A	#N/A	-0.600316	-0.513003	-0.651303	1.21794	1.79127	0.239856	-0.966828	-0.51762	Cluster_E
Gm46933_108169096	#N/A	#N/A	#N/A	#N/A	#N/A	#N/A	#N/A	#N/A	#N/A	#N/A	-0.218321	0.571088	0.405756	0.705892	1.56561	-1.26737	-1.3011	-0.461548	Cluster_E
Gm52315_115488818	#N/A	#N/A	#N/A	#N/A	#N/A	#N/A	#N/A	#N/A	#N/A	#N/A	-0.0811712	-0.174742	-1.13127	-0.587257	1.28028	1.46351	-1.17881	0.40946	Cluster_E
Mfsd14b_66631	#N/A	#N/A	#N/A	#N/A	#N/A	#N/A	#N/A	#N/A	#N/A	#N/A	0.57751	-0.058171	-0.696912	-0.481198	2.25416	-0.428118	-0.577753	-0.58952	Cluster_E
Mtrex_72198	#N/A	#N/A	#N/A	#N/A	#N/A	#N/A	#N/A	#N/A	#N/A	#N/A	-0.0995197	-0.217325	0.066499	-0.652518	1.5682	-0.230983	-1.61463	1.18027	Cluster_E
Ogdh_18293	#N/A	#N/A	#N/A	#N/A	#N/A	#N/A	#N/A	#N/A	#N/A	#N/A	-0.555693	-0.232403	0.214651	0.647347	1.69968	0.533733	-1.5638	-0.743513	Cluster_E
Orm2_18406	#N/A	#N/A	#N/A	#N/A	#N/A	#N/A	#N/A	#N/A	#N/A	#N/A	0.194479	1.4677	-0.866207	-0.724257	0.919883	0.92358	-0.955097	-0.960085	Cluster_E
Pctp_18559	#N/A	#N/A	#N/A	#N/A	#N/A	#N/A	#N/A	#N/A	#N/A	#N/A	0.299633	0.0123937	-0.83128	-0.848291	2.14824	0.341255	-0.824276	-0.297677	Cluster_E
Phf10_72057	#N/A	#N/A	#N/A	#N/A	#N/A	#N/A	#N/A	#N/A	#N/A	#N/A	0.0834792	0.200618	-0.304935	-0.539304	2.24468	-0.0636629	-1.13654	-0.484333	Cluster_E
Pradc1_73327	#N/A	#N/A	#N/A	#N/A	#N/A	#N/A	#N/A	#N/A	#N/A	#N/A	-0.504744	-0.409774	-0.476863	-0.335063	2.37539	-0.0866505	-0.744592	0.182292	Cluster_E
Prxl2c_66129	#N/A	#N/A	#N/A	#N/A	#N/A	#N/A	#N/A	#N/A	#N/A	#N/A	0.613749	-0.03111	-1.04855	-0.114058	1.95059	-0.797468	-0.959214	0.38606	Cluster_E
Rpa1_68275	#N/A	#N/A	#N/A	#N/A	#N/A	#N/A	#N/A	#N/A	#N/A	#N/A	-0.0272731	-0.156678	0.740345	0.109979	1.98979	-0.626066	-1.05143	-0.978667	Cluster_E
Slc30a6_210148	#N/A	#N/A	#N/A	#N/A	#N/A	#N/A	#N/A	#N/A	#N/A	#N/A	0.102729	0.152532	-0.158845	-0.252801	2.22325	-0.625697	-1.22268	-0.218491	Cluster_E
Trp53inp1_60599	#N/A	#N/A	#N/A	#N/A	#N/A	#N/A	#N/A	#N/A	#N/A	#N/A	1.10132	0.599822	-0.819808	-0.626686	1.73218	-0.529764	-0.828195	-0.62887	Cluster_E
Tubg2_103768	#N/A	#N/A	#N/A	#N/A	#N/A	#N/A	#N/A	#N/A	#N/A	#N/A	0.506311	-0.389601	0.0968525	-0.0370073	0.922915	1.50185	-1.51322	-1.0881	Cluster_E
Zfp983_73229	#N/A	#N/A	#N/A	#N/A	#N/A	#N/A	#N/A	#N/A	#N/A	#N/A	0.429756	0.25463	-0.658444	-0.579795	0.991	1.65534	-1.23233	-0.860166	Cluster_E
Zkscan14_67235	#N/A	#N/A	#N/A	#N/A	#N/A	#N/A	#N/A	#N/A	#N/A	#N/A	0.711615	0.25352	-0.64753	-0.492974	2.01586	0.0051595	-0.916258	-0.929392	Cluster_E
Cd55_13136	#N/A	#N/A	#N/A	#N/A	#N/A	#N/A	#N/A	#N/A	#N/A	#N/A	1.4241	1.00306	-1.06138	-0.0452714	0.464768	0.406346	-1.26088	-0.930746	Cluster_E
Crtc2_74343	#N/A	#N/A	#N/A	#N/A	#N/A	#N/A	#N/A	#N/A	#N/A	#N/A	0.579188	0.69066	0.264171	-0.912309	1.81089	-0.920145	-0.844826	-0.667626	Cluster_E
Dand5_23863	#N/A	#N/A	#N/A	#N/A	#N/A	#N/A	#N/A	#N/A	#N/A	#N/A	-0.223667	-0.11611	0.903329	-0.564825	2.05578	-0.364481	-0.760471	-0.929554	Cluster_E
Fam78a_241303	#N/A	#N/A	#N/A	#N/A	#N/A	#N/A	#N/A	#N/A	#N/A	#N/A	1.51811	0.913054	-0.391445	-0.487444	0.858027	-0.0746247	-1.14171	-1.19397	Cluster_E
Gaa_14387	#N/A	#N/A	#N/A	#N/A	#N/A	#N/A	#N/A	#N/A	#N/A	#N/A	-0.727169	0.0122048	-0.633273	0.0370894	2.24067	-0.566512	-0.756493	0.393478	Cluster_E
Ifi209_236312	#N/A	#N/A	#N/A	#N/A	#N/A	#N/A	#N/A	#N/A	#N/A	#N/A	1.12986	0.859719	-0.409759	-0.975373	1.40237	-0.12546	-0.703072	-1.17828	Cluster_E
Ilk_16202	#N/A	#N/A	#N/A	#N/A	#N/A	#N/A	#N/A	#N/A	#N/A	#N/A	0.679029	-0.501379	0.227146	-0.440404	1.76026	0.131013	-1.7039	-0.151773	Cluster_E
Ilkap_67444	#N/A	#N/A	#N/A	#N/A	#N/A	#N/A	#N/A	#N/A	#N/A	#N/A	-1.11602	-0.491905	-0.422891	0.375854	1.83319	0.135326	-1.09603	0.78247	Cluster_E
Mrpl21_353242	#N/A	#N/A	#N/A	#N/A	#N/A	#N/A	#N/A	#N/A	#N/A	#N/A	1.26111	-0.0645159	0.0637582	-0.640021	1.0369	0.85754	-1.3553	-1.15947	Cluster_E
Nono_53610	#N/A	#N/A	#N/A	#N/A	#N/A	#N/A	#N/A	#N/A	#N/A	#N/A	0.780843	1.28286	-0.528152	-0.172833	0.802154	-1.10855	-1.52953	0.473209	Cluster_E
Plaat3_225845	#N/A	#N/A	#N/A	#N/A	#N/A	#N/A	#N/A	#N/A	#N/A	#N/A	1.35818	-0.788249	0.449029	-0.955463	1.47135	-0.174367	-1.06672	-0.293762	Cluster_E
A930007I19Rik_77779	#N/A	#N/A	#N/A	#N/A	#N/A	#N/A	#N/A	#N/A	#N/A	#N/A	0.949106	-0.293834	-0.826636	-1.00247	1.60156	0.844612	-0.292085	-0.980252	Cluster_E
Ccdc125_76041	#N/A	#N/A	#N/A	#N/A	#N/A	#N/A	#N/A	#N/A	#N/A	#N/A	0.255112	0.910855	-1.21576	-0.172617	1.63961	-0.405398	0.279224	-1.29103	Cluster_E
Coa6_67892	#N/A	#N/A	#N/A	#N/A	#N/A	#N/A	#N/A	#N/A	#N/A	#N/A	-0.393997	0.183051	-0.451864	-0.472957	2.31057	-0.370563	0.138224	-0.942462	Cluster_E
Elk1_13712	#N/A	#N/A	#N/A	#N/A	#N/A	#N/A	#N/A	#N/A	#N/A	#N/A	0.768283	-1.00514	1.07347	0.552474	0.939816	-0.0878838	-0.600985	-1.64003	Cluster_E
Gm35551_102639180	#N/A	#N/A	#N/A	#N/A	#N/A	#N/A	#N/A	#N/A	#N/A	#N/A	-0.112157	-0.595711	-0.443042	-0.0139166	2.36721	-0.366906	-0.000142971	-0.835332	Cluster_E
Gm36375_102640263	#N/A	#N/A	#N/A	#N/A	#N/A	#N/A	#N/A	#N/A	#N/A	#N/A	1.35054	0.589805	-0.736335	-0.316764	1.47429	-0.884752	-0.474883	-1.0019	Cluster_E
Gm38948_105242854	#N/A	#N/A	#N/A	#N/A	#N/A	#N/A	#N/A	#N/A	#N/A	#N/A	-0.627618	-0.19081	1.43593	-0.855729	1.54151	-0.0222966	-0.102773	-1.17822	Cluster_E
Gm6345_622708	#N/A	#N/A	#N/A	#N/A	#N/A	#N/A	#N/A	#N/A	#N/A	#N/A	-0.375403	-0.389541	-0.0789078	-0.399534	2.45938	-0.405765	-0.401773	-0.408461	Cluster_E
Gpx1_14775	#N/A	#N/A	#N/A	#N/A	#N/A	#N/A	#N/A	#N/A	#N/A	#N/A	1.43572	-0.26888	0.113464	-1.01474	1.42263	-0.588566	0.101701	-1.20134	Cluster_E
LOC102637792_102637792	#N/A	#N/A	#N/A	#N/A	#N/A	#N/A	#N/A	#N/A	#N/A	#N/A	-0.294921	-0.167489	1.0808	-1.01236	1.12419	1.22723	-0.922771	-1.03468	Cluster_E
Mrpl49_18120	#N/A	#N/A	#N/A	#N/A	#N/A	#N/A	#N/A	#N/A	#N/A	#N/A	0.0552781	-0.5418	-0.700081	-0.55974	2.26309	-0.241583	0.446442	-0.721608	Cluster_E
N4bp2_333789	#N/A	#N/A	#N/A	#N/A	#N/A	#N/A	#N/A	#N/A	#N/A	#N/A	-0.285891	0.435395	-0.573523	-0.770089	1.74238	0.315356	0.640205	-1.50384	Cluster_E
Oplah_75475	#N/A	#N/A	#N/A	#N/A	#N/A	#N/A	#N/A	#N/A	#N/A	#N/A	-0.507254	0.487998	-0.0618212	-0.549821	2.29585	-0.507014	-0.578813	-0.57913	Cluster_E
Parp8_52552	#N/A	#N/A	#N/A	#N/A	#N/A	#N/A	#N/A	#N/A	#N/A	#N/A	0.138592	0.624119	-0.457081	-0.76804	0.597549	1.76249	-0.434762	-1.46287	Cluster_E
Secisbp2l_70354	#N/A	#N/A	#N/A	#N/A	#N/A	#N/A	#N/A	#N/A	#N/A	#N/A	0.00716847	-0.220125	0.428049	-0.264961	2.21296	-0.327783	-0.849725	-0.985587	Cluster_E
Sirt3_64384	#N/A	#N/A	#N/A	#N/A	#N/A	#N/A	#N/A	#N/A	#N/A	#N/A	-0.0898256	-0.116934	-0.150577	-0.482546	2.41416	-0.333698	-0.537489	-0.703088	Cluster_E
Slc25a36_192287	#N/A	#N/A	#N/A	#N/A	#N/A	#N/A	#N/A	#N/A	#N/A	#N/A	0.967262	0.0196805	-0.724063	0.0357781	1.07046	0.80708	-0.259448	-1.91674	Cluster_E
Snora68_104370	#N/A	#N/A	#N/A	#N/A	#N/A	#N/A	#N/A	#N/A	#N/A	#N/A	0.342508	-0.537337	-0.551122	0.308557	2.13344	-0.802109	0.100993	-0.994927	Cluster_E
Usp21_30941	#N/A	#N/A	#N/A	#N/A	#N/A	#N/A	#N/A	#N/A	#N/A	#N/A	-0.380374	-0.785344	-0.753105	-0.194582	2.06875	0.157784	0.756609	-0.869739	Cluster_E
Vwa7_27762	#N/A	#N/A	#N/A	#N/A	#N/A	#N/A	#N/A	#N/A	#N/A	#N/A	-0.0967201	-0.895431	-0.0170458	0.474147	2.15115	-0.00709809	-0.659938	-0.949065	Cluster_E
Zfp212_232784	#N/A	#N/A	#N/A	#N/A	#N/A	#N/A	#N/A	#N/A	#N/A	#N/A	1.86399	-0.586683	-0.799455	-0.68164	1.17478	0.0322126	-0.190755	-0.812445	Cluster_E
Atxn7l1os2_75836	#N/A	#N/A	#N/A	#N/A	#N/A	#N/A	#N/A	#N/A	#N/A	#N/A	0.561084	0.982651	0.878074	-0.498879	0.313465	0.648918	-1.34827	-1.53704	Cluster_E
Ccr9_12769	#N/A	#N/A	#N/A	#N/A	#N/A	#N/A	#N/A	#N/A	#N/A	#N/A	1.41512	0.799852	-0.422142	-1.1379	0.578397	0.739372	-0.816563	-1.15614	Cluster_E
Ddx42_72047	#N/A	#N/A	#N/A	#N/A	#N/A	#N/A	#N/A	#N/A	#N/A	#N/A	-0.141396	0.555432	-0.805337	0.157944	1.94595	-0.29049	0.0358334	-1.45794	Cluster_E
Gabarapl2_93739	#N/A	#N/A	#N/A	#N/A	#N/A	#N/A	#N/A	#N/A	#N/A	#N/A	1.09591	-0.748126	-0.455027	-0.739231	1.3921	-0.773965	1.09466	-0.866325	Cluster_E
Hnrnpm_76936	#N/A	#N/A	#N/A	#N/A	#N/A	#N/A	#N/A	#N/A	#N/A	#N/A	0.294163	-0.704233	-1.30669	0.46862	0.794749	1.41113	0.360453	-1.3182	Cluster_E
N6amt1_67768	#N/A	#N/A	#N/A	#N/A	#N/A	#N/A	#N/A	#N/A	#N/A	#N/A	0.750514	0.389075	-0.389998	-0.518718	1.71612	-1.03855	0.390724	-1.29918	Cluster_E
Ndufab1_70316	#N/A	#N/A	#N/A	#N/A	#N/A	#N/A	#N/A	#N/A	#N/A	#N/A	-0.71599	-0.508059	1.51897	-0.644763	1.59733	-0.044126	-0.263471	-0.939896	Cluster_E
Zfp141_434178	#N/A	#N/A	#N/A	#N/A	#N/A	#N/A	#N/A	#N/A	#N/A	#N/A	-0.0548212	-0.486765	-0.778181	-0.838314	2.19919	0.217742	0.387459	-0.646316	Cluster_E
Zfp719_210105	#N/A	#N/A	#N/A	#N/A	#N/A	#N/A	#N/A	#N/A	#N/A	#N/A	-0.16288	-0.431196	-0.30043	-0.157479	1.04794	1.92898	-0.980881	-0.944049	Cluster_E
Retreg3_67998	#N/A	#N/A	#N/A	#N/A	#N/A	#N/A	#N/A	#N/A	#N/A	#N/A	1.57594	-0.169907	-0.963198	0.0881029	1.37392	-0.0844834	-0.897025	-0.923352	Cluster_E
Ywhaq-ps3_102634437	#N/A	#N/A	#N/A	#N/A	#N/A	#N/A	#N/A	#N/A	#N/A	#N/A	0.921677	-0.442489	-0.930026	-0.434857	2.08821	-0.451161	-0.211005	-0.540347	Cluster_E
Hpcal1_53602	#N/A	#N/A	#N/A	#N/A	#N/A	#N/A	#N/A	#N/A	#N/A	#N/A	1.43549	0.806749	-0.963592	0.387708	0.797146	-1.41653	-0.424496	-0.622475	Cluster_E
Faah_14073	#N/A	#N/A	#N/A	#N/A	#N/A	#N/A	#N/A	#N/A	#N/A	#N/A	1.02083	1.26547	-0.191862	-1.40168	0.481354	0.655758	-0.817368	-1.01251	Cluster_E
Snx20_71607	#N/A	#N/A	#N/A	#N/A	#N/A	#N/A	#N/A	#N/A	#N/A	#N/A	1.11406	-0.433653	1.02151	-1.39383	1.24773	-0.134982	-0.702244	-0.718591	Cluster_E
Gtf2b_229906	#N/A	#N/A	#N/A	#N/A	#N/A	#N/A	#N/A	#N/A	#N/A	#N/A	1.28147	1.56176	-0.765946	-0.802339	0.647739	-0.494363	-0.667782	-0.760539	Cluster_E
Ppp2r2a_71978	#N/A	#N/A	#N/A	#N/A	#N/A	#N/A	#N/A	#N/A	#N/A	#N/A	1.62535	-0.0117749	-1.18341	0.00828053	1.221	-1.15487	-0.198895	-0.30568	Cluster_E
Psrc1_56742	-0.462487	1.49933	-0.500942	-0.535897	Cluster_10	0.0119701	1.19962	-1.24876	0.0371665	Cluster_1'	-0.226301	0.556861	-0.207689	-0.334817	-0.495756	2.24761	-0.781876	-0.75803	Cluster_F
Stx2_13852	1.14779	-0.886199	-0.787688	0.526096	Cluster_6	-1.12536	1.31002	-0.0791285	-0.105529	Cluster_1'	0.993527	-0.857971	-0.679965	0.24037	-0.142597	1.9133	-0.739558	-0.727102	Cluster_F
Fbxl6_30840	1.48788	-0.341255	-0.652001	-0.494624	Cluster_6	-0.0875153	1.27127	-1.17307	-0.0106854	Cluster_1'	-0.642848	-0.517119	0.85909	-0.657795	-0.710739	1.67035	-0.963118	0.962173	Cluster_F
Gm12275_115487780	-0.195709	-0.60144	1.46681	-0.669658	Cluster_8	-0.48877	1.49995	-0.505435	-0.505747	Cluster_1'	1.2356	-0.66621	-0.448611	-0.585823	-0.667794	1.92183	-0.525646	-0.263342	Cluster_F
Mrps5_77721	#N/A	#N/A	#N/A	#N/A	#N/A	-0.85301	1.39027	-0.581034	0.0437706	Cluster_1'	0.407385	-0.686231	-0.846547	-0.875797	-0.189454	2.19451	0.115708	-0.119575	Cluster_F
Gatc_384281	-0.607477	1.4751	-0.632118	-0.23551	Cluster_10	0.998267	0.700776	-0.66378	-1.03526	Cluster_10'	0.815138	-0.0779914	-0.596295	-0.52132	-0.690003	2.15344	-0.575594	-0.507371	Cluster_F
Poc1a_70235	-0.484409	1.49976	-0.524776	-0.490578	Cluster_10	1.1194	0.524269	-1.06806	-0.575615	Cluster_10'	-0.436357	0.309341	-0.238665	-0.652161	-0.720515	2.28647	-0.682902	0.134786	Cluster_F
Nprl2_56032	0.185842	1.32091	-0.546619	-0.960135	Cluster_10	1.35976	0.0391594	-0.991888	-0.407032	Cluster_10'	0.231102	-0.588167	0.0678084	-0.443659	-0.29941	2.2855	-0.23875	-1.01442	Cluster_F
Gdpd3_68616	-0.534426	1.4936	-0.371086	-0.588086	Cluster_10	1.49655	-0.454447	-0.594689	-0.44741	Cluster_2'	-0.238071	-0.285304	-0.523657	-0.491059	-0.225123	2.44841	-0.160367	-0.524832	Cluster_F
D230025D16Rik_234678	-0.454	1.25625	0.267419	-1.06967	Cluster_4	1.48902	-0.326284	-0.594949	-0.567791	Cluster_2'	-0.494622	-0.832757	0.261518	-0.660977	-0.913295	1.64785	1.36641	-0.374132	Cluster_F
Dusp5_240672	0.197589	-0.742929	1.33576	-0.790419	Cluster_5	1.4419	-0.86968	-0.306992	-0.265225	Cluster_2'	-1.10571	-0.739321	-0.45239	0.0523102	-0.631038	1.91727	-0.0153147	0.974196	Cluster_F
Ap1s2_108012	#N/A	#N/A	#N/A	#N/A	#N/A	1.48277	-0.680256	-0.310054	-0.492459	Cluster_2'	-1.0025	-1.28703	0.936099	0.0102314	-0.606893	1.39903	0.977217	-0.426147	Cluster_F
Rap2a_76108	#N/A	#N/A	#N/A	#N/A	#N/A	1.43778	-0.790586	-0.10185	-0.545341	Cluster_2'	-0.411118	-0.255056	-0.351779	-0.425045	-0.278549	2.4689	-0.305909	-0.441445	Cluster_F
Prelid2_77619	-0.786759	-0.6585	0.0506913	1.39457	Cluster_11	-1.06445	-0.467206	0.278142	1.25351	Cluster_3'	-1.07123	-1.11509	-0.963207	-0.215604	0.361652	1.395	0.440642	1.16783	Cluster_F
Nccrp1_233038	1.48325	-0.600294	-0.283676	-0.599282	Cluster_6	-0.496066	-0.513437	-0.490425	1.49993	Cluster_3'	-0.415152	-0.412636	-0.414545	-0.415758	-0.0597054	2.45652	-0.339542	-0.399178	Cluster_F
Dmtn_13829	#N/A	#N/A	#N/A	#N/A	#N/A	-0.522448	-0.458481	-0.518429	1.49936	Cluster_3'	-0.834199	-0.906309	-0.879233	-0.912911	1.36264	0.181911	0.922975	1.06513	Cluster_F
Spata5_57815	#N/A	#N/A	#N/A	#N/A	#N/A	-0.893476	-0.823628	0.701844	1.01526	Cluster_3'	-1.09211	-0.48733	-0.614534	-0.972884	1.11689	1.68805	-0.0229893	0.384909	Cluster_F
Ankrd16_320816	#N/A	#N/A	#N/A	#N/A	#N/A	-0.527785	-0.667533	-0.285928	1.48125	Cluster_3'	-1.06156	-0.775868	0.455012	-0.596733	0.313295	2.03523	-0.631589	0.262209	Cluster_F
Gm36109_102639908	#N/A	#N/A	#N/A	#N/A	#N/A	0.0379237	-1.37012	0.324069	1.00813	Cluster_3'	-1.091	-0.482482	-0.557584	0.450113	0.77725	1.89663	-0.0668544	-0.926081	Cluster_F
Mttp_17777	1.26493	0.338442	-0.80521	-0.798158	Cluster_6	-0.595305	0.565763	-1.06344	1.09298	Cluster_4'	0.177567	-0.874337	1.43257	-1.15872	0.661411	0.774626	-1.29979	0.286668	Cluster_F
I730030J21Rik_619313	-0.345839	-0.54803	1.4911	-0.597229	Cluster_8	-0.762378	0.866859	-0.963799	0.859318	Cluster_4'	0.732859	-1.001	-0.48067	-0.447563	0.725634	1.87523	-0.691836	-0.712656	Cluster_F
Cyp20a1_77951	-0.571004	-0.2045	-0.691931	1.46744	Cluster_11	-0.334189	-0.514038	1.48815	-0.639921	Cluster_5'	-0.48203	-0.934072	-0.399065	-0.36957	-0.754481	2.14603	0.631184	0.162004	Cluster_F
Rusf1_233913	-0.588934	-0.455234	-0.452795	1.49696	Cluster_11	-0.456607	-0.429559	1.49531	-0.60914	Cluster_5'	-0.194167	-0.254184	0.167412	-0.614549	-0.550836	2.39074	-0.356104	-0.588315	Cluster_F
Ankrd11_77087	-0.459087	-1.02239	1.30932	0.172156	Cluster_9	-1.39078	-0.0371111	0.863818	0.564071	Cluster_5'	-0.0873007	-0.664982	-1.8259	-0.377378	0.63281	1.46706	0.706265	0.149424	Cluster_F
Gm39273_105243316	-0.767215	-0.953296	0.966392	0.754119	Cluster_9	-1.18892	-0.414597	1.05567	0.547852	Cluster_5'	-0.249114	-0.973841	-1.13079	-0.966929	0.89828	1.52353	0.798655	0.100204	Cluster_F
Atp6v1a_11964	#N/A	#N/A	#N/A	#N/A	#N/A	-0.0504688	-0.388912	1.39222	-0.952843	Cluster_5'	0.335366	-0.315719	0.15852	-0.988573	-1.19644	2.07921	0.0827075	-0.155072	Cluster_F
Ndrg1_17988	#N/A	#N/A	#N/A	#N/A	#N/A	-0.0764882	-0.966155	1.39228	-0.349638	Cluster_5'	-0.492486	-0.569977	-0.519324	-0.48234	0.340872	2.33898	-0.585022	-0.0307075	Cluster_F
Snx19_102607	-0.205185	-0.473953	-0.779058	1.4582	Cluster_11	-0.494916	-0.18585	1.45591	-0.775143	Cluster_6'	-0.0828097	-0.436102	-0.136528	-0.471247	-0.859312	2.36955	0.0685174	-0.452067	Cluster_F
Tnfaip3_21929	0.307455	-0.797731	1.2817	-0.791421	Cluster_5	0.612399	-0.206251	0.914949	-1.3211	Cluster_7'	-0.269759	-0.387479	0.188466	-0.489366	-0.923781	2.27384	-0.644056	0.252137	Cluster_F
Lpin1_14245	#N/A	#N/A	#N/A	#N/A	#N/A	1.37232	-0.705382	0.111936	-0.778874	Cluster_7'	-0.453597	-0.222474	-0.152498	-0.177446	-0.487661	2.44345	-0.598766	-0.351013	Cluster_F
Cacnb1_12295	#N/A	#N/A	#N/A	#N/A	#N/A	0.349364	-0.798258	1.25885	-0.809955	Cluster_7'	-0.681828	-0.544512	-0.17473	0.495935	-0.70114	2.21908	0.116961	-0.729764	Cluster_F
Socs5_56468	#N/A	#N/A	#N/A	#N/A	#N/A	1.30973	-0.239301	0.0368152	-1.10724	Cluster_7'	-0.270991	-0.662198	-0.0267288	-0.237419	-0.683917	2.37557	-0.561566	0.0672455	Cluster_F
Shkbp1_192192	#N/A	#N/A	#N/A	#N/A	#N/A	1.34755	-0.397858	0.061288	-1.01098	Cluster_7'	0.197254	0.015596	0.0572854	-0.83531	-0.964096	2.14345	-0.83024	0.216064	Cluster_F
Usp38_74841	0.685556	-0.772806	1.02571	-0.938459	Cluster_7	-0.150008	1.44506	-0.488295	-0.806759	Cluster_9'	0.946704	-0.165034	-0.189178	-0.595871	-1.06708	2.02053	-0.394038	-0.556035	Cluster_F
Dbndd1_72185	-0.699273	-0.237764	1.47238	-0.53534	Cluster_9	-0.114074	1.44164	-0.546639	-0.780927	Cluster_9'	0.165233	-0.160893	-0.424773	-0.505698	-0.504225	2.40445	-0.504703	-0.469386	Cluster_F
6720489N17Rik_211378	-0.855346	1.27664	-0.734967	0.313669	Cluster_1	#N/A	#N/A	#N/A	#N/A	#N/A	-0.359218	-0.530652	-0.526032	-0.385203	-0.486619	2.35159	-0.476597	0.412728	Cluster_F
Ccdc61_232933	-0.926689	0.981847	-0.794294	0.739135	Cluster_1	#N/A	#N/A	#N/A	#N/A	#N/A	-0.402739	-0.431875	0.230048	-0.294133	-0.474949	2.39848	-0.577314	-0.447519	Cluster_F
Tyms_22171	-0.718209	1.02642	-0.985712	0.677501	Cluster_1	#N/A	#N/A	#N/A	#N/A	#N/A	0.166257	-0.174114	-0.867438	-0.0733021	-0.343739	2.33614	-0.343337	-0.700464	Cluster_F
Ino80e_233875	-0.565376	0.98073	-1.11108	0.695722	Cluster_1	#N/A	#N/A	#N/A	#N/A	#N/A	-0.105867	-1.84632	0.389863	-0.242952	0.796618	1.53033	-0.618813	0.0971405	Cluster_F
Ccdc15_245902	-0.769944	1.46993	-0.377417	-0.322568	Cluster_10	#N/A	#N/A	#N/A	#N/A	#N/A	1.41869	-1.6316	-0.315734	0.241795	-0.154467	1.07618	0.308467	-0.943331	Cluster_F
Izumo4_71564	-0.683227	1.48142	-0.499233	-0.298956	Cluster_10	#N/A	#N/A	#N/A	#N/A	#N/A	-0.414832	-0.685576	0.991022	-0.385263	-0.422853	2.0887	-0.580851	-0.590343	Cluster_F
Lct_226413	-0.612282	1.47017	-0.647711	-0.210179	Cluster_10	#N/A	#N/A	#N/A	#N/A	#N/A	-0.455904	-0.413387	-0.63831	-0.632257	0.99896	2.04023	-0.0966877	-0.80265	Cluster_F
Zfp970_628308	-0.43486	1.49799	-0.561685	-0.501441	Cluster_10	#N/A	#N/A	#N/A	#N/A	#N/A	0.50434	-1.56949	-0.90369	-0.342136	1.13843	1.39587	-0.310686	0.0873562	Cluster_F
Efcab11_78767	-0.623706	1.47878	-0.598757	-0.256315	Cluster_10	#N/A	#N/A	#N/A	#N/A	#N/A	-0.449745	-0.607478	-0.453284	0.405102	-0.350342	2.34123	-0.265261	-0.62022	Cluster_F
Vps36_70160	-0.517352	1.49314	-0.372134	-0.603654	Cluster_10	#N/A	#N/A	#N/A	#N/A	#N/A	-0.131941	-0.0920274	0.271847	-0.589326	-0.968542	2.22637	-0.806259	0.0898812	Cluster_F
Ccdc14_239839	-0.607358	1.47284	-0.64172	-0.223758	Cluster_10	#N/A	#N/A	#N/A	#N/A	#N/A	-0.431808	-0.440021	0.858637	-1.19599	-0.360944	1.9813	0.18932	-0.600497	Cluster_F
Abhd14b_76491	-0.720761	0.032249	-0.71462	1.40313	Cluster_11	#N/A	#N/A	#N/A	#N/A	#N/A	0.794	0.110586	-0.678778	-0.605297	-0.59417	2.11969	-0.456041	-0.689995	Cluster_F
Ada_11486	-0.114094	-0.594542	-0.737107	1.44574	Cluster_11	#N/A	#N/A	#N/A	#N/A	#N/A	-0.804258	-0.889377	0.904564	-0.378396	-0.514631	1.62911	0.943153	-0.890161	Cluster_F
Gm36185_102640009	-0.50872	-0.479511	-0.511611	1.49984	Cluster_11	#N/A	#N/A	#N/A	#N/A	#N/A	0.222069	-0.671291	-0.989012	-0.99307	-0.829659	1.45814	0.682176	1.12065	Cluster_F
Siah1a_20437	-0.466198	-0.238175	-0.760886	1.46526	Cluster_11	#N/A	#N/A	#N/A	#N/A	#N/A	-0.756729	-1.0448	-0.126541	-0.352734	-0.557776	2.13494	0.15348	0.550159	Cluster_F
Oaz2_18247	-0.22334	0.237002	-1.20971	1.19605	Cluster_11	#N/A	#N/A	#N/A	#N/A	#N/A	-0.0558789	-0.0346851	-1.32436	-0.893383	-0.0870101	2.09308	0.0826284	0.219616	Cluster_F
Nhlrc3_212114	-0.955865	0.664046	-0.749296	1.04111	Cluster_2	#N/A	#N/A	#N/A	#N/A	#N/A	-0.281897	-0.268618	-0.440013	-0.519367	0.11642	2.41797	-0.505698	-0.518799	Cluster_F
Plxna1_18844	-1.15191	0.545966	-0.468857	1.0748	Cluster_2	#N/A	#N/A	#N/A	#N/A	#N/A	0.110865	-0.81511	-0.295423	-0.754176	0.113054	2.28574	-0.655553	0.0106036	Cluster_F
Zmat3_22401	-1.31687	0.0282168	0.1781	1.11056	Cluster_2	#N/A	#N/A	#N/A	#N/A	#N/A	-1.12661	-0.676055	-0.809832	-0.954687	0.334141	1.05644	0.853842	1.32276	Cluster_F
Atic_108147	-0.847089	0.701333	-0.870506	1.01626	Cluster_2	#N/A	#N/A	#N/A	#N/A	#N/A	-0.0426	-1.80225	-0.808715	0.113749	1.07371	1.23265	-0.321217	0.554665	Cluster_F
Anapc1_17222	-1.11005	1.29144	-0.295046	0.113663	Cluster_3	#N/A	#N/A	#N/A	#N/A	#N/A	-0.200769	-0.501601	-0.419483	-0.34655	-0.52205	2.44725	-0.076563	-0.380237	Cluster_F
Cep97_74201	-1.23832	1.16626	-0.19177	0.263831	Cluster_3	#N/A	#N/A	#N/A	#N/A	#N/A	-0.655424	-0.0142536	-0.0175051	-1.89028	0.641794	1.54777	-0.044828	0.432723	Cluster_F
Gm39019_105242948	-0.708028	1.43424	-0.661408	-0.0648007	Cluster_3	#N/A	#N/A	#N/A	#N/A	#N/A	-0.999985	-0.992996	-0.283156	-0.958071	0.441434	1.60296	1.11632	0.0734974	Cluster_F
Atox1_11927	-0.714671	1.44046	-0.637611	-0.0881771	Cluster_3	#N/A	#N/A	#N/A	#N/A	#N/A	-0.609243	-1.40415	0.239132	-0.461443	0.767929	1.88171	0.0853225	-0.499251	Cluster_F
Appbp2os_654810	-0.686703	1.44129	-0.0888283	-0.665758	Cluster_4	#N/A	#N/A	#N/A	#N/A	#N/A	-0.414006	-0.422009	-0.425149	-0.303801	-0.330774	2.46892	-0.350699	-0.222481	Cluster_F
Dusp1_19252	0.0982672	-0.736788	1.37842	-0.739898	Cluster_5	#N/A	#N/A	#N/A	#N/A	#N/A	0.441664	-0.696459	-0.00561806	-0.755494	-0.528368	2.18359	0.179066	-0.818386	Cluster_F
Frmd4b_232288	0.0165937	-0.831268	1.40154	-0.586864	Cluster_5	#N/A	#N/A	#N/A	#N/A	#N/A	-0.983692	-0.0875198	0.992453	-0.77501	-0.975739	1.41164	1.04767	-0.62981	Cluster_F
Gch1_14528	0.46745	-0.820961	1.18795	-0.834439	Cluster_5	#N/A	#N/A	#N/A	#N/A	#N/A	-1.0755	-0.564417	1.64008	-0.55871	-0.466694	0.791918	1.02511	-0.791783	Cluster_F
Klhdc4_234825	-0.0800018	-0.715351	1.43825	-0.642895	Cluster_5	#N/A	#N/A	#N/A	#N/A	#N/A	-0.375264	-0.454514	-0.274654	-0.0528346	-0.48437	2.45026	-0.337082	-0.471543	Cluster_F
Rassf3_192678	0.437041	-0.826385	1.20717	-0.817822	Cluster_5	#N/A	#N/A	#N/A	#N/A	#N/A	0.959041	-1.24206	-0.479827	-0.389787	-0.977796	1.70709	0.52432	-0.100977	Cluster_F
Tnfrsf10b_21933	0.532432	-0.876015	1.14393	-0.800343	Cluster_5	#N/A	#N/A	#N/A	#N/A	#N/A	-0.807585	-1.18109	-0.175041	0.619872	-0.372599	1.83599	0.756123	-0.675668	Cluster_F
Cd74_16149	0.322042	-0.677827	1.26728	-0.911499	Cluster_5	#N/A	#N/A	#N/A	#N/A	#N/A	-0.662157	-1.8366	0.324654	-0.630805	0.635647	0.142727	1.33523	0.691301	Cluster_F
Yipf5_67180	0.513454	-0.434974	1.08861	-1.16709	Cluster_5	#N/A	#N/A	#N/A	#N/A	#N/A	-1.08805	-0.45326	0.46602	0.368452	0.403461	1.56266	0.334776	-1.59406	Cluster_F
Sgk1_20393	1.48282	-0.590615	-0.281159	-0.611045	Cluster_6	#N/A	#N/A	#N/A	#N/A	#N/A	-0.770041	-0.47247	-0.429636	1.04359	-0.525304	1.96644	0.0612368	-0.873818	Cluster_F
Ube2e3_22193	1.48633	-0.678581	-0.358402	-0.449344	Cluster_6	#N/A	#N/A	#N/A	#N/A	#N/A	-0.252111	0.109977	-0.340372	-0.373689	-0.599999	2.41761	-0.450209	-0.511206	Cluster_F
Gm6652_626096	1.48689	-0.336556	-0.659554	-0.490783	Cluster_6	#N/A	#N/A	#N/A	#N/A	#N/A	-0.285192	-0.408824	-0.416427	-0.419833	-0.416057	2.46767	-0.21909	-0.302247	Cluster_F
Abcb9_56325	1.26492	-0.795848	0.338428	-0.807503	Cluster_7	#N/A	#N/A	#N/A	#N/A	#N/A	0.68139	-0.914476	-0.609227	-0.747205	-0.392032	1.7745	0.953822	-0.746769	Cluster_F
Gm35591_102639235	0.75877	-0.988526	0.957697	-0.727942	Cluster_7	#N/A	#N/A	#N/A	#N/A	#N/A	-0.463563	-0.461128	-0.432012	-0.165616	-0.242642	2.45952	-0.279971	-0.414592	Cluster_F
Gm52062_115488185	1.04582	-1.33871	0.335164	-0.0422697	Cluster_7	#N/A	#N/A	#N/A	#N/A	#N/A	-0.37987	-0.20742	0.186555	-0.404215	-0.508401	2.39895	-0.619494	-0.466109	Cluster_F
Homer1_26556	0.723275	-0.848074	0.997776	-0.872976	Cluster_7	#N/A	#N/A	#N/A	#N/A	#N/A	-0.567478	0.117608	-0.31022	-0.344087	-1.12388	2.15064	0.566983	-0.48956	Cluster_F
Ifrd1_15982	0.781479	-0.858516	0.946614	-0.869577	Cluster_7	#N/A	#N/A	#N/A	#N/A	#N/A	-0.602732	-0.768984	0.697088	-0.641707	-1.319	1.5244	0.0722318	1.0387	Cluster_F
Rgcc_66214	0.707765	-0.954643	1.00584	-0.758959	Cluster_7	#N/A	#N/A	#N/A	#N/A	#N/A	-0.615178	-0.0826283	0.221805	-0.444381	0.362773	2.13543	-1.25348	-0.324334	Cluster_F
Tbc1d15_66687	1.21088	-0.770174	0.429067	-0.869772	Cluster_7	#N/A	#N/A	#N/A	#N/A	#N/A	0.71967	-0.243443	-0.172924	-1.07426	0.125389	1.96186	-1.16209	-0.154202	Cluster_F
Gm36220_102640063	0.825496	-1.07987	0.875547	-0.621175	Cluster_7	#N/A	#N/A	#N/A	#N/A	#N/A	-0.222747	1.00267	-0.551903	-0.332248	-0.465763	2.01677	-0.407793	-1.03898	Cluster_F
Acox1_11430	0.747256	-0.755377	0.971268	-0.963147	Cluster_7	#N/A	#N/A	#N/A	#N/A	#N/A	-0.463323	-1.11441	-0.620016	-1.31675	0.589327	0.59851	1.08267	1.24398	Cluster_F
Exoc3_211446	0.609163	0.664842	0.192263	-1.46627	Cluster_7	#N/A	#N/A	#N/A	#N/A	#N/A	-0.923424	-0.304979	-0.0174757	-1.0009	-0.500219	1.84784	-0.251561	1.15073	Cluster_F
Fgd6_13998	1.31435	-0.15461	-0.0431675	-1.11657	Cluster_7	#N/A	#N/A	#N/A	#N/A	#N/A	-0.403786	-0.405415	-0.264363	-0.270364	-0.298171	2.46947	-0.404553	-0.422814	Cluster_F
Sik2_235344	0.475792	-1.22319	1.08014	-0.332743	Cluster_7	#N/A	#N/A	#N/A	#N/A	#N/A	0.756822	-0.985888	0.193082	-1.30442	-1.22947	0.873465	0.809376	0.887033	Cluster_F
Slc9a1_20544	0.677676	0.540435	0.258928	-1.47704	Cluster_7	#N/A	#N/A	#N/A	#N/A	#N/A	-0.805287	0.528495	-0.289411	0.0756482	0.214356	1.81139	0.0918386	-1.62703	Cluster_F
Usp22_216825	1.03712	-1.36547	0.218765	0.109592	Cluster_7	#N/A	#N/A	#N/A	#N/A	#N/A	-0.992022	-0.282978	0.255125	-0.701026	-0.170424	2.16693	-0.693081	0.417473	Cluster_F
Arrdc3_105171	-0.286952	-0.428815	1.4709	-0.755134	Cluster_8	#N/A	#N/A	#N/A	#N/A	#N/A	0.128267	-0.632373	-0.334989	-0.211754	-0.0536345	2.36992	-0.575558	-0.689879	Cluster_F
Cwc25_67480	-0.354386	-0.536032	1.49179	-0.601371	Cluster_8	#N/A	#N/A	#N/A	#N/A	#N/A	-0.546584	-0.680832	-0.328935	-0.609635	-0.531324	2.08521	0.991651	-0.379557	Cluster_F
Plekha6_240753	-0.275138	-0.595059	1.4819	-0.611702	Cluster_8	#N/A	#N/A	#N/A	#N/A	#N/A	0.076198	-1.35919	0.912635	-0.961675	-0.816489	-0.169907	1.10446	1.21396	Cluster_F
Shank1_243961	-0.162189	-0.534894	1.45412	-0.75704	Cluster_8	#N/A	#N/A	#N/A	#N/A	#N/A	-0.59696	-0.416231	-0.285479	-0.10028	-0.71942	2.30705	-0.604729	0.416051	Cluster_F
Yjefn3_234365	-0.341046	-0.326678	1.46392	-0.796191	Cluster_8	#N/A	#N/A	#N/A	#N/A	#N/A	-0.343853	-0.500175	-0.462921	-0.5555	-0.538214	2.26797	-0.510952	0.643643	Cluster_F
Sh3tc1_231147	-0.518969	-0.467024	1.49959	-0.513598	Cluster_9	#N/A	#N/A	#N/A	#N/A	#N/A	-0.67605	-0.694671	0.160933	-0.645962	-0.540071	1.73203	-0.694093	1.35788	Cluster_F
Rufy1_216724	-0.562813	-0.797057	1.42937	-0.0695043	Cluster_9	#N/A	#N/A	#N/A	#N/A	#N/A	-0.016958	-0.809358	-0.215213	-0.271294	0.218725	2.32626	-0.560016	-0.672148	Cluster_F
Gm29887_102631587	-0.614111	-0.596448	1.48118	-0.270617	Cluster_9	#N/A	#N/A	#N/A	#N/A	#N/A	-0.317098	0.139988	-0.599026	-0.50444	-0.584118	2.40231	-0.338595	-0.199024	Cluster_F
Psmg4_69666	-1.31486	-0.175438	0.999966	0.490334	Cluster_9	#N/A	#N/A	#N/A	#N/A	#N/A	-0.544969	-0.0330991	-0.194118	0.108423	-0.716838	2.30125	-0.918062	-0.00259034	Cluster_F
5330439K02Rik_108168267	#N/A	#N/A	#N/A	#N/A	#N/A	#N/A	#N/A	#N/A	#N/A	#N/A	-0.0229035	-0.639639	1.0951	-0.499716	-0.635988	1.98022	-0.630355	-0.646726	Cluster_F
Acsbg3_78625	#N/A	#N/A	#N/A	#N/A	#N/A	#N/A	#N/A	#N/A	#N/A	#N/A	0.048535	-1.09763	1.62346	-0.937485	-0.727766	0.770882	0.902712	-0.582708	Cluster_F
Ankrd23_78321	#N/A	#N/A	#N/A	#N/A	#N/A	#N/A	#N/A	#N/A	#N/A	#N/A	-1.21049	-1.52734	1.4056	0.241787	1.02794	0.175617	-0.248796	0.135684	Cluster_F
Ankrd50_99696	#N/A	#N/A	#N/A	#N/A	#N/A	#N/A	#N/A	#N/A	#N/A	#N/A	-0.43246	-0.428746	-0.327699	-0.37855	-0.360805	2.46698	-0.176663	-0.362057	Cluster_F
Ccdc127_67433	#N/A	#N/A	#N/A	#N/A	#N/A	#N/A	#N/A	#N/A	#N/A	#N/A	0.106569	-1.38156	-0.132401	-0.281627	-0.631755	1.74596	1.11518	-0.540366	Cluster_F
Cmpk2_22169	#N/A	#N/A	#N/A	#N/A	#N/A	#N/A	#N/A	#N/A	#N/A	#N/A	-0.381554	-0.380126	-0.211528	-0.393333	-0.394579	2.46995	-0.316472	-0.392361	Cluster_F
Exosc7_66446	#N/A	#N/A	#N/A	#N/A	#N/A	#N/A	#N/A	#N/A	#N/A	#N/A	-0.369661	-1.05826	1.18428	-0.370845	-0.765166	1.61974	-0.814851	0.574763	Cluster_F
Fadd_14082	#N/A	#N/A	#N/A	#N/A	#N/A	#N/A	#N/A	#N/A	#N/A	#N/A	-0.390734	-0.649852	0.438088	-0.478915	-0.472149	2.32767	-0.209375	-0.564735	Cluster_F
Gm12322_102632842	#N/A	#N/A	#N/A	#N/A	#N/A	#N/A	#N/A	#N/A	#N/A	#N/A	-0.371145	-0.3645	-0.380434	-0.330672	-0.313065	2.47395	-0.387826	-0.326306	Cluster_F
Gm13588_100462931	#N/A	#N/A	#N/A	#N/A	#N/A	#N/A	#N/A	#N/A	#N/A	#N/A	-1.05333	-1.35246	-0.523233	-0.644287	1.03347	1.16083	0.634432	0.744567	Cluster_F
Gm14327_665205	#N/A	#N/A	#N/A	#N/A	#N/A	#N/A	#N/A	#N/A	#N/A	#N/A	0.284744	-1.19606	0.348676	-0.286401	-0.526888	2.15332	-0.204025	-0.57337	Cluster_F
Gm20570_100048142	#N/A	#N/A	#N/A	#N/A	#N/A	#N/A	#N/A	#N/A	#N/A	#N/A	-0.871489	-1.09599	-0.838831	-0.825521	1.07162	1.28725	0.497603	0.775362	Cluster_F
Gm3787_102639762	#N/A	#N/A	#N/A	#N/A	#N/A	#N/A	#N/A	#N/A	#N/A	#N/A	-0.840834	-1.10516	-0.718127	-0.900643	0.769829	1.48725	0.447462	0.86022	Cluster_F
Gm39799_105244132	#N/A	#N/A	#N/A	#N/A	#N/A	#N/A	#N/A	#N/A	#N/A	#N/A	-1.06045	-1.34667	-0.529823	-0.640481	1.02006	1.16581	0.656051	0.735508	Cluster_F
Gm52692_115489922	#N/A	#N/A	#N/A	#N/A	#N/A	#N/A	#N/A	#N/A	#N/A	#N/A	-0.257074	-0.570171	-0.169247	-0.621835	-0.570595	2.33298	-0.527416	0.383361	Cluster_F
Gm9833_100041480	#N/A	#N/A	#N/A	#N/A	#N/A	#N/A	#N/A	#N/A	#N/A	#N/A	-0.122245	-0.454531	-0.415076	-0.447414	-0.398169	2.44942	-0.132021	-0.479964	Cluster_F
Irak2_108960	#N/A	#N/A	#N/A	#N/A	#N/A	#N/A	#N/A	#N/A	#N/A	#N/A	-0.244205	-1.59538	0.182552	-1.09172	1.335	1.13406	-0.036953	0.316648	Cluster_F
Irgq_210146	#N/A	#N/A	#N/A	#N/A	#N/A	#N/A	#N/A	#N/A	#N/A	#N/A	1.35455	-0.667671	-0.587305	-0.525643	-0.105819	1.80868	-0.655119	-0.621675	Cluster_F
Kbtbd8_243574	#N/A	#N/A	#N/A	#N/A	#N/A	#N/A	#N/A	#N/A	#N/A	#N/A	0.928539	-1.64977	-0.41854	0.401364	-0.908622	1.2568	-0.351927	0.74216	Cluster_F
Kif3c_16570	#N/A	#N/A	#N/A	#N/A	#N/A	#N/A	#N/A	#N/A	#N/A	#N/A	1.1455	-0.878487	0.130052	-0.567972	-0.505051	1.88875	-0.509698	-0.703095	Cluster_F
Leng1_69757	#N/A	#N/A	#N/A	#N/A	#N/A	#N/A	#N/A	#N/A	#N/A	#N/A	-0.30941	-0.40964	-0.367041	-0.126609	-0.361459	2.46169	-0.46913	-0.418401	Cluster_F
Lsm12_268490	#N/A	#N/A	#N/A	#N/A	#N/A	#N/A	#N/A	#N/A	#N/A	#N/A	-0.388744	-1.24998	-0.380086	0.634307	0.625202	1.70206	-1.18107	0.238315	Cluster_F
Med6_69792	#N/A	#N/A	#N/A	#N/A	#N/A	#N/A	#N/A	#N/A	#N/A	#N/A	-0.271422	-0.265745	-0.374287	-0.441379	-0.32115	2.46999	-0.39716	-0.398847	Cluster_F
Mfhas1_52065	#N/A	#N/A	#N/A	#N/A	#N/A	#N/A	#N/A	#N/A	#N/A	#N/A	0.482551	-0.662075	-0.193379	-0.615809	-0.613921	2.25239	0.0293193	-0.67908	Cluster_F
Msrb2_76467	#N/A	#N/A	#N/A	#N/A	#N/A	#N/A	#N/A	#N/A	#N/A	#N/A	0.259047	-0.797393	-0.165957	-0.742607	0.681777	2.08453	-0.796718	-0.522682	Cluster_F
Phyh_16922	#N/A	#N/A	#N/A	#N/A	#N/A	#N/A	#N/A	#N/A	#N/A	#N/A	-0.482015	-0.562697	0.371999	-0.64635	-0.417354	2.31666	0.0143577	-0.594607	Cluster_F
Rnpep_215615	#N/A	#N/A	#N/A	#N/A	#N/A	#N/A	#N/A	#N/A	#N/A	#N/A	-0.0807231	-1.07807	-0.79555	-0.772993	-0.715696	1.44194	0.940415	1.06068	Cluster_F
Sapcd1_78376	#N/A	#N/A	#N/A	#N/A	#N/A	#N/A	#N/A	#N/A	#N/A	#N/A	-0.454995	-0.483488	-0.133836	-0.0406937	-0.401508	2.43895	-0.425524	-0.498903	Cluster_F
Synj2bp_24071	#N/A	#N/A	#N/A	#N/A	#N/A	#N/A	#N/A	#N/A	#N/A	#N/A	-0.228618	-1.50541	-1.00233	-0.442995	0.410305	1.15921	1.38485	0.224993	Cluster_F
Tbc1d8b_245638	#N/A	#N/A	#N/A	#N/A	#N/A	#N/A	#N/A	#N/A	#N/A	#N/A	-0.0605351	-0.566424	-0.210364	-0.279654	-0.441978	2.44163	-0.498809	-0.383861	Cluster_F
Zfp972_78703	#N/A	#N/A	#N/A	#N/A	#N/A	#N/A	#N/A	#N/A	#N/A	#N/A	0.363006	-0.840048	0.252248	-0.853379	-0.535686	2.14017	0.163969	-0.690281	Cluster_F
A630023P12Rik_231603	#N/A	#N/A	#N/A	#N/A	#N/A	#N/A	#N/A	#N/A	#N/A	#N/A	0.269175	-0.569434	-0.607418	-0.659366	-0.0829009	2.33035	-0.595838	-0.084565	Cluster_F
Agtrap_11610	#N/A	#N/A	#N/A	#N/A	#N/A	#N/A	#N/A	#N/A	#N/A	#N/A	0.497164	-0.389631	-0.567169	-0.635304	-0.532062	2.3116	-0.428324	-0.256274	Cluster_F
Birc2_11797	#N/A	#N/A	#N/A	#N/A	#N/A	#N/A	#N/A	#N/A	#N/A	#N/A	-0.173781	-0.706195	0.409868	-1.22575	-0.480471	1.51827	1.34099	-0.682924	Cluster_F
Ctdspl2_329506	#N/A	#N/A	#N/A	#N/A	#N/A	#N/A	#N/A	#N/A	#N/A	#N/A	0.376749	-1.73458	0.298645	-0.399882	0.288824	1.69925	-0.759172	0.230171	Cluster_F
Dna2_327762	#N/A	#N/A	#N/A	#N/A	#N/A	#N/A	#N/A	#N/A	#N/A	#N/A	0.22343	-0.567579	-0.592956	-0.444465	-0.509909	2.35567	0.052388	-0.516579	Cluster_F
Dtx3_80904	#N/A	#N/A	#N/A	#N/A	#N/A	#N/A	#N/A	#N/A	#N/A	#N/A	-1.41459	-0.176676	-0.265991	-1.2429	0.878504	1.52059	0.244522	0.456543	Cluster_F
Fcgrt_14132	#N/A	#N/A	#N/A	#N/A	#N/A	#N/A	#N/A	#N/A	#N/A	#N/A	0.027243	-0.489893	-0.407151	-0.353356	-0.389853	2.43967	-0.306096	-0.520559	Cluster_F
Gm31872_102634240	#N/A	#N/A	#N/A	#N/A	#N/A	#N/A	#N/A	#N/A	#N/A	#N/A	0.0901425	-0.721165	0.509926	-0.684805	-0.672533	2.23114	-0.497243	-0.255465	Cluster_F
Haghl_68977	#N/A	#N/A	#N/A	#N/A	#N/A	#N/A	#N/A	#N/A	#N/A	#N/A	0.0615553	-0.9824	-0.552967	-0.188779	-0.141663	2.34852	-0.326702	-0.217566	Cluster_F
Morf4l1_21761	#N/A	#N/A	#N/A	#N/A	#N/A	#N/A	#N/A	#N/A	#N/A	#N/A	-0.429164	0.545849	-0.761571	-0.475231	-0.203086	2.23078	-0.82966	-0.0779167	Cluster_F
Relb_19698	#N/A	#N/A	#N/A	#N/A	#N/A	#N/A	#N/A	#N/A	#N/A	#N/A	-1.17071	-1.23961	1.03062	-0.377381	1.10211	0.0780319	1.1548	-0.57786	Cluster_F
Sh3bp5l_79566	#N/A	#N/A	#N/A	#N/A	#N/A	#N/A	#N/A	#N/A	#N/A	#N/A	-1.04338	-1.11024	-0.716671	-0.593047	1.35282	1.27734	0.368751	0.464433	Cluster_F
Tubgcp4_51885	#N/A	#N/A	#N/A	#N/A	#N/A	#N/A	#N/A	#N/A	#N/A	#N/A	-0.795489	-0.764475	-0.627499	-0.0920757	-0.649059	2.08956	0.766671	0.0723717	Cluster_F
Zdhhc4_72881	#N/A	#N/A	#N/A	#N/A	#N/A	#N/A	#N/A	#N/A	#N/A	#N/A	-0.55224	-0.338595	0.323365	-0.824565	-0.682012	2.29468	-0.253267	0.0326328	Cluster_F
Ampd3_11717	#N/A	#N/A	#N/A	#N/A	#N/A	#N/A	#N/A	#N/A	#N/A	#N/A	0.13213	0.679962	-0.74218	-0.724568	-0.626163	2.13721	-0.185364	-0.671024	Cluster_F
C130050O18Rik_319772	#N/A	#N/A	#N/A	#N/A	#N/A	#N/A	#N/A	#N/A	#N/A	#N/A	0.213645	-0.541917	-0.912855	-0.895875	-0.862386	1.82584	0.227068	0.946483	Cluster_F
Zfp33b_69623	#N/A	#N/A	#N/A	#N/A	#N/A	#N/A	#N/A	#N/A	#N/A	#N/A	0.644509	-0.934046	-1.2053	0.537853	-0.24456	1.76246	0.288194	-0.849113	Cluster_F
Aptx_66408	#N/A	#N/A	#N/A	#N/A	#N/A	#N/A	#N/A	#N/A	#N/A	#N/A	-0.644879	-0.456695	-0.704068	-1.01712	0.499062	1.60885	-0.578611	1.29346	Cluster_F
Gm16548_100503816	#N/A	#N/A	#N/A	#N/A	#N/A	#N/A	#N/A	#N/A	#N/A	#N/A	-0.517607	-1.04303	0.783367	-1.02794	-0.869279	0.213761	1.49954	0.961189	Cluster_F
Gm46218_108167802	#N/A	#N/A	#N/A	#N/A	#N/A	#N/A	#N/A	#N/A	#N/A	#N/A	-0.235921	-1.02629	-0.721351	-1.33198	1.48858	0.529126	1.00845	0.289387	Cluster_F
Selp_20344	#N/A	#N/A	#N/A	#N/A	#N/A	#N/A	#N/A	#N/A	#N/A	#N/A	-0.484523	-1.09648	1.75925	-1.0042	-0.615988	0.107766	0.965855	0.368317	Cluster_F
Etv3_27049	#N/A	#N/A	#N/A	#N/A	#N/A	#N/A	#N/A	#N/A	#N/A	#N/A	-0.629345	-0.668387	1.10364	-0.6408	-0.926475	1.87411	0.21891	-0.331646	Cluster_F
Nme4_56520	#N/A	#N/A	#N/A	#N/A	#N/A	#N/A	#N/A	#N/A	#N/A	#N/A	-0.460535	-0.59312	-0.245673	-0.554972	0.0211093	2.36738	-0.667193	0.133006	Cluster_F
Nucb1_18220	#N/A	#N/A	#N/A	#N/A	#N/A	#N/A	#N/A	#N/A	#N/A	#N/A	-0.593339	-0.149494	0.372532	-0.367338	-0.445327	2.31297	-0.852487	-0.277515	Cluster_F
Cdk9_107951	#N/A	#N/A	#N/A	#N/A	#N/A	#N/A	#N/A	#N/A	#N/A	#N/A	-0.43024	-1.1058	0.0048914	0.435801	0.50814	1.94467	-1.14822	-0.209243	Cluster_F
Tnnt3_21957	#N/A	#N/A	#N/A	#N/A	#N/A	#N/A	#N/A	#N/A	#N/A	#N/A	-0.0716522	-0.000759006	-0.516206	-0.356303	-0.348013	2.4173	-0.611732	-0.512631	Cluster_F
Gm11944_100302648	#N/A	#N/A	#N/A	#N/A	#N/A	#N/A	#N/A	#N/A	#N/A	#N/A	-0.0681539	1.06694	-0.923599	-0.169087	-0.543844	1.8988	-0.256984	-1.00406	Cluster_F
Snord104_100216537	#N/A	#N/A	#N/A	#N/A	#N/A	#N/A	#N/A	#N/A	#N/A	#N/A	-0.71136	0.515574	-0.284848	0.074075	-0.476252	2.23326	-0.587453	-0.762995	Cluster_F
Prkar1a_19084	#N/A	#N/A	#N/A	#N/A	#N/A	#N/A	#N/A	#N/A	#N/A	#N/A	-0.160673	-0.114356	-0.283789	-0.107945	-0.872139	2.34704	-0.0345144	-0.773625	Cluster_F
Selenop_20363	#N/A	#N/A	#N/A	#N/A	#N/A	#N/A	#N/A	#N/A	#N/A	#N/A	0.169612	-0.0996908	-0.353074	0.421143	-1.146	1.7886	-1.35003	0.569442	Cluster_F
Gm14117_100418259	#N/A	#N/A	#N/A	#N/A	#N/A	#N/A	#N/A	#N/A	#N/A	#N/A	-0.191028	-0.234569	-0.647956	-0.783445	-0.73896	2.22708	0.572289	-0.203414	Cluster_F
Klhl17_231003	#N/A	#N/A	#N/A	#N/A	#N/A	#N/A	#N/A	#N/A	#N/A	#N/A	-0.480818	-0.572768	-0.615299	-0.729125	-0.731933	2.04568	0.208825	0.875437	Cluster_F
Naa20_67877	#N/A	#N/A	#N/A	#N/A	#N/A	#N/A	#N/A	#N/A	#N/A	#N/A	-0.394775	-0.412365	0.232956	-0.371867	-1.03877	2.16847	-0.676373	0.492727	Cluster_F
Spata13_219140	#N/A	#N/A	#N/A	#N/A	#N/A	#N/A	#N/A	#N/A	#N/A	#N/A	0.834115	-0.0247729	-0.535354	-0.481713	-0.785425	2.10257	-0.297943	-0.811483	Cluster_F
Srek1_218543	#N/A	#N/A	#N/A	#N/A	#N/A	#N/A	#N/A	#N/A	#N/A	#N/A	-0.441674	-0.198097	-0.53846	-0.227131	-0.765856	2.38262	0.157348	-0.368751	Cluster_F
Fxr2_23879	#N/A	#N/A	#N/A	#N/A	#N/A	#N/A	#N/A	#N/A	#N/A	#N/A	-0.0557702	-0.459542	0.0354077	-0.254234	-0.708905	2.39967	-0.503672	-0.452955	Cluster_F
Mapk1ip1_69546	#N/A	#N/A	#N/A	#N/A	#N/A	#N/A	#N/A	#N/A	#N/A	#N/A	0.271451	-0.202989	-0.12599	-0.397174	-1.45021	2.07633	0.290139	-0.461564	Cluster_F
Ndufb9_66218	#N/A	#N/A	#N/A	#N/A	#N/A	#N/A	#N/A	#N/A	#N/A	#N/A	-0.671956	-0.013095	-0.709986	0.979467	-0.663251	2.04183	-0.403444	-0.559567	Cluster_F
Rlf_109263	#N/A	#N/A	#N/A	#N/A	#N/A	#N/A	#N/A	#N/A	#N/A	#N/A	-0.390335	0.128087	0.35673	-0.797087	-0.906431	2.19674	0.0587284	-0.646437	Cluster_F
Itpripl1_73338	#N/A	#N/A	#N/A	#N/A	#N/A	#N/A	#N/A	#N/A	#N/A	#N/A	-0.638313	-0.436741	0.338412	-0.487731	-0.656336	2.25474	0.295067	-0.669103	Cluster_F
Tspoap1_207777	#N/A	#N/A	#N/A	#N/A	#N/A	#N/A	#N/A	#N/A	#N/A	#N/A	-0.951832	0.796754	-0.289017	-0.719735	-0.980536	1.85799	-0.305735	0.592113	Cluster_F
Ap3m2_64933	#N/A	#N/A	#N/A	#N/A	#N/A	#N/A	#N/A	#N/A	#N/A	#N/A	0.469049	-1.43118	-0.690892	0.555329	0.545042	1.58084	-1.07144	0.0432508	Cluster_F
Ccz1_231874	#N/A	#N/A	#N/A	#N/A	#N/A	#N/A	#N/A	#N/A	#N/A	#N/A	0.0323251	-0.957528	1.50859	-1.12011	0.400823	1.08274	0.147202	-1.09404	Cluster_F
Gimap9_317758	#N/A	#N/A	#N/A	#N/A	#N/A	#N/A	#N/A	#N/A	#N/A	#N/A	0.760673	-1.67004	0.104332	0.0550573	0.966206	0.121024	0.974475	-1.31173	Cluster_F
Gm5977_546752	#N/A	#N/A	#N/A	#N/A	#N/A	#N/A	#N/A	#N/A	#N/A	#N/A	-0.316694	-0.720447	-0.924682	-0.225616	-0.0213718	1.93872	-0.781238	1.05133	Cluster_F
Tk2_57813	#N/A	#N/A	#N/A	#N/A	#N/A	#N/A	#N/A	#N/A	#N/A	#N/A	-0.777777	-0.625655	1.1045	-0.824107	-0.503464	1.9477	-0.105943	-0.215246	Cluster_F
Gm41949_105246702	0.382848	-0.83731	1.23942	-0.784962	Cluster_5	-0.635054	1.47994	-0.579865	-0.265022	Cluster_1'	-0.0574992	-0.262544	-1.09818	-0.992223	-0.929562	0.944594	0.961169	1.43425	Cluster_G
Eif4a3_192170	1.20705	-0.723133	-0.913907	0.429994	Cluster_6	-1.23504	1.1912	0.187385	-0.143537	Cluster_1'	0.685468	-0.191811	0.096711	-0.12586	-0.202096	-0.99473	-1.24158	1.9739	Cluster_G
Gm34232_102637422	-0.880683	-0.464307	1.41557	-0.0705794	Cluster_9	-1.34636	0.753885	0.767124	-0.174652	Cluster_1'	-0.288238	-0.220416	-0.724352	-0.318141	-0.390044	-0.2287	-0.272217	2.44211	Cluster_G
2010109A12Rik_75610	#N/A	#N/A	#N/A	#N/A	#N/A	-0.652747	1.45982	-0.161491	-0.64558	Cluster_1'	1.08553	0.473439	-0.435553	-0.726774	-0.710684	-0.750969	-0.74096	1.80597	Cluster_G
Abi3_66610	#N/A	#N/A	#N/A	#N/A	#N/A	-0.712224	1.4122	-0.705962	0.0059821	Cluster_1'	0.455883	-0.98291	-0.430392	0.293886	-0.602577	-0.849678	0.00169269	2.1141	Cluster_G
Smim20_66278	-0.620788	1.36631	-0.857491	0.111973	Cluster_1	0.868575	0.7967	-0.497765	-1.16751	Cluster_10'	0.279042	-0.17175	-0.547922	-0.111994	-0.626379	-0.471407	-0.691926	2.34234	Cluster_G
Gm52186_115488487	-0.095861	1.44132	-0.737125	-0.60833	Cluster_10	1.3773	0.100249	-0.712221	-0.76533	Cluster_10'	-0.650993	-0.773894	0.73075	-0.610805	-1.35747	0.463105	0.554435	1.64488	Cluster_G
Rnf168_70238	-0.835031	1.45296	-0.290142	-0.327788	Cluster_10	1.11406	0.548782	-0.637551	-1.02529	Cluster_10'	0.357748	0.234902	-0.0818098	-0.707533	-0.958139	-0.365377	-0.672114	2.19232	Cluster_G
Zfp628_232816	-0.712776	0.798582	0.919006	-1.00481	Cluster_4	0.830006	0.697141	-1.33759	-0.189553	Cluster_10'	1.10812	0.410337	0.205086	-1.015	0.114293	-1.22049	-1.01561	1.41326	Cluster_G
Gabrr2_14409	-0.52423	1.45787	-0.180497	-0.753141	Cluster_4	1.34656	0.148134	-0.901884	-0.592814	Cluster_10'	0.0748967	-0.782197	-0.0440316	-1.04635	-0.673027	0.107216	0.174713	2.18878	Cluster_G
Fbxo34_78938	-0.347823	-0.270064	1.45245	-0.834558	Cluster_8	1.32901	0.195398	-0.632522	-0.891888	Cluster_10'	0.740978	-0.166865	-1.15646	-0.711442	-1.18788	0.0368263	0.923646	1.52119	Cluster_G
Nemp2_227094	#N/A	#N/A	#N/A	#N/A	#N/A	1.20641	0.226403	-0.233273	-1.19954	Cluster_10'	0.615015	0.026411	-0.494808	0.728583	-1.02032	-0.47813	-1.1685	1.79174	Cluster_G
Nsun5_100609	#N/A	#N/A	#N/A	#N/A	#N/A	1.01904	0.600865	-0.430169	-1.18974	Cluster_10'	0.0377299	-0.407502	-0.205499	-0.23236	-1.00836	-0.363809	-0.17726	2.35706	Cluster_G
Rabggtb_19352	#N/A	#N/A	#N/A	#N/A	#N/A	1.01111	0.626331	-0.468881	-1.16856	Cluster_10'	0.0776789	0.540135	-0.739792	-0.392963	-1.6122	-0.330977	0.861229	1.59689	Cluster_G
Tfdp1_21781	#N/A	#N/A	#N/A	#N/A	#N/A	0.993341	0.242275	0.153944	-1.38956	Cluster_10'	-0.284295	0.0567442	0.151556	-0.452207	-1.38651	-0.694625	0.641624	1.96771	Cluster_G
Car12_76459	#N/A	#N/A	#N/A	#N/A	#N/A	1.10859	0.542888	-0.588434	-1.06304	Cluster_10'	-0.127312	0.502109	-0.564538	-0.0572987	-0.871384	-0.476053	-0.643695	2.23817	Cluster_G
2610318N02Rik_70458	-0.682515	1.4852	-0.345587	-0.457095	Cluster_10	1.49113	-0.574498	-0.343452	-0.573178	Cluster_2'	-0.970753	-0.772301	0.711305	0.880867	-0.968952	-0.223183	-0.398252	1.74127	Cluster_G
Gm13748_102639767	-0.32784	1.4786	-0.426823	-0.723938	Cluster_10	1.16874	-0.491164	-1.10143	0.42385	Cluster_2'	-0.112863	-0.703263	0.248913	-0.598486	1.22024	-0.774692	-1.00449	1.72465	Cluster_G
Zfp119b_240120	0.795281	0.81983	-0.365335	-1.24978	Cluster_10	1.48214	-0.401092	-0.710895	-0.370154	Cluster_2'	0.0463852	-0.885674	-0.825699	-0.543889	0.141701	-0.867798	1.18851	1.74646	Cluster_G
Myg1_60315	0.0124019	1.39133	-0.900393	-0.503337	Cluster_10	1.47102	-0.745702	-0.454785	-0.270536	Cluster_2'	-0.668609	0.909936	-0.260693	-0.797641	0.0829382	-0.686176	-0.619262	2.03951	Cluster_G
AW146154_101835	-1.09397	1.017	-0.580374	0.657341	Cluster_2	0.735389	-1.47771	0.366779	0.375547	Cluster_2'	-1.15545	-0.58336	1.4511	-0.538419	0.534376	-0.504532	-0.619672	1.41595	Cluster_G
Lap3_66988	-0.53077	1.42512	-0.826235	-0.0681196	Cluster_3	1.40186	-0.719368	0.0358571	-0.718346	Cluster_2'	-0.802415	-0.835166	0.0336755	-0.205968	-0.801161	-0.451615	1.33215	1.7305	Cluster_G
Evi5_14020	-0.69995	1.42572	-0.0357543	-0.690014	Cluster_4	1.49858	-0.556785	-0.451411	-0.490385	Cluster_2'	-0.630706	-0.430614	-0.636809	0.0109354	-0.489804	-0.380483	0.193359	2.36412	Cluster_G
Sipa1l2_244668	0.50119	-0.591176	1.13936	-1.04937	Cluster_5	1.47645	-0.323197	-0.735772	-0.417477	Cluster_2'	-0.59184	-0.543442	-0.396548	0.0427703	-0.616615	0.220654	-0.469892	2.35491	Cluster_G
2610002M06Rik_67028	0.0182928	1.31951	-1.09533	-0.242472	Cluster_6	1.40157	-0.269918	-0.164315	-0.967338	Cluster_2'	-0.203044	-1.30368	0.702152	0.149434	-1.36192	-0.328198	1.29758	1.04767	Cluster_G
Fam76a_230789	0.623373	1.00373	-1.18786	-0.439238	Cluster_6	1.44689	-0.600026	-0.116939	-0.729928	Cluster_2'	-0.849057	0.0933248	-0.832265	0.40295	-0.914719	-0.7298	1.26847	1.5611	Cluster_G
Zfp959_224893	0.776427	0.935501	-0.687659	-1.02427	Cluster_6	1.42798	-0.374879	-0.891116	-0.161989	Cluster_2'	-0.571298	-0.280515	-0.222488	-0.0120226	-0.509489	-0.723971	-0.0792359	2.39902	Cluster_G
Pdxk_216134	#N/A	#N/A	#N/A	#N/A	#N/A	1.44881	-0.599342	-0.123934	-0.725529	Cluster_2'	-0.875529	0.322915	-0.46628	1.11215	-1.32525	-0.541477	0.1612	1.61227	Cluster_G
Col11a2_12815	#N/A	#N/A	#N/A	#N/A	#N/A	0.748857	-0.20867	-1.3307	0.790512	Cluster_2'	-0.474725	-0.288619	-0.684475	-0.628174	-0.256196	-0.388359	0.382759	2.33779	Cluster_G
Chchd4_72170	#N/A	#N/A	#N/A	#N/A	#N/A	1.3938	-0.575763	0.0332544	-0.851295	Cluster_2'	-0.764788	-0.638025	-0.549703	0.893628	-0.990522	-0.418709	0.640334	1.82779	Cluster_G
Lins1_72635	#N/A	#N/A	#N/A	#N/A	#N/A	1.45317	-0.253258	-0.371654	-0.828262	Cluster_2'	0.012383	-0.46917	0.708599	-0.327795	-0.753094	-0.611501	-0.727373	2.16795	Cluster_G
Ska1_66468	-0.60577	1.4872	-0.568847	-0.312578	Cluster_10	-0.06709	-0.0924492	-1.1397	1.29924	Cluster_3'	-0.457181	1.65697	-0.776496	-0.632797	-0.0605798	-0.454466	-0.771163	1.49571	Cluster_G
Gm38524_102640169	-0.671743	-0.710619	-0.0464906	1.42885	Cluster_11	-0.798531	-0.807882	0.345279	1.26113	Cluster_3'	-0.633607	-0.620994	-0.628243	-0.631745	-0.318687	-0.270371	1.08915	2.0145	Cluster_G
Spdl1_70385	1.45489	-0.141521	-0.636837	-0.676534	Cluster_6	-0.349252	-0.510858	-0.629933	1.49004	Cluster_3'	-0.888615	0.788802	-0.344924	-0.835135	0.302006	-0.466822	-0.585143	2.02983	Cluster_G
Gm39888_105244245	-0.550775	-0.375981	1.49436	-0.567605	Cluster_9	-0.338478	-0.634684	-0.515689	1.48885	Cluster_3'	-0.525135	-0.551058	-0.533742	-0.548687	0.822904	-0.506126	-0.344996	2.18684	Cluster_G
Zfp597_71063	#N/A	#N/A	#N/A	#N/A	#N/A	0.71833	-1.00585	-0.702098	0.989614	Cluster_3'	-0.684932	-0.151173	0.110254	-0.601448	0.327028	-0.723149	-0.555883	2.2793	Cluster_G
Fam151b_73942	#N/A	#N/A	#N/A	#N/A	#N/A	-0.496785	-0.498549	-0.504658	1.49999	Cluster_3'	-0.54564	-0.549548	-0.318426	-0.524222	0.413572	-0.293721	-0.525272	2.34326	Cluster_G
Letmd1_68614	#N/A	#N/A	#N/A	#N/A	#N/A	-0.394898	-0.130095	-0.897099	1.42209	Cluster_3'	-0.0324655	-1.24481	-0.664901	-0.559469	0.523511	0.481102	-0.49008	1.98711	Cluster_G
Psmc6_67089	#N/A	#N/A	#N/A	#N/A	#N/A	-0.265949	-0.514612	-0.695954	1.47651	Cluster_3'	-0.603516	-0.0898756	-0.638338	-0.156701	0.815986	-0.734651	-0.710694	2.11779	Cluster_G
Klhl25_207952	0.918973	-0.437229	0.720451	-1.20219	Cluster_7	-0.693143	1.11555	-0.98123	0.558819	Cluster_4'	-0.0710429	0.19309	-0.780775	0.311792	-0.280491	-0.809441	-0.779011	2.21588	Cluster_G
Wbp1l_226178	1.22353	-0.281961	0.229281	-1.17085	Cluster_7	-0.181968	0.393754	-1.28687	1.07508	Cluster_4'	0.103981	0.0757513	0.311392	-0.809488	0.672153	-1.1957	-0.992427	1.83434	Cluster_G
Cgrrf1_68755	-0.478002	-0.572246	1.49789	-0.447639	Cluster_9	-0.984548	0.775041	-0.734302	0.94381	Cluster_4'	0.755959	-0.731069	-0.773057	-1.02625	0.912565	-0.196239	-0.656747	1.71484	Cluster_G
Ifng_15978	#N/A	#N/A	#N/A	#N/A	#N/A	0.0924561	0.290297	-1.38174	0.998987	Cluster_4'	-0.778289	-1.03185	0.141751	0.355503	-0.602626	-0.494676	0.291115	2.11907	Cluster_G
Fyn_14360	#N/A	#N/A	#N/A	#N/A	#N/A	-0.68662	1.03393	-1.01008	0.662771	Cluster_4'	-0.918418	-0.567293	-0.070787	0.636094	-1.24648	-0.323679	0.668596	1.82197	Cluster_G
Alcam_11658	-0.783283	0.0705434	-0.675011	1.38775	Cluster_11	0.10327	-0.732825	1.37641	-0.746856	Cluster_5'	-0.829048	-0.668618	0.402346	1.01955	-0.868426	-0.382626	-0.537311	1.86414	Cluster_G
Pilra_231805	-1.1179	-0.406777	0.302709	1.22197	Cluster_11	-0.106213	-0.554558	1.44009	-0.779316	Cluster_5'	-0.570937	1.01595	-0.483966	0.799334	-0.949295	-0.932382	-0.527829	1.64913	Cluster_G
Rcc1_100088	-0.807257	-6.49459e-05	-0.601936	1.40926	Cluster_11	-0.0219751	-0.825443	1.41343	-0.566014	Cluster_5'	-1.19961	-0.534203	-0.571558	1.01328	-0.656972	0.998782	-0.535169	1.48545	Cluster_G
Bend3_331623	0.302954	-1.22864	-0.233656	1.15934	Cluster_11	-0.345673	-0.542061	1.49092	-0.603187	Cluster_5'	-0.626937	-0.646044	0.665997	-0.145767	-0.728809	0.156725	-0.802413	2.12725	Cluster_G
Trit1_66966	0.157068	-0.251208	-1.15871	1.25285	Cluster_11	0.0570835	-0.714832	1.39411	-0.736358	Cluster_5'	-0.697696	-0.563721	0.14336	0.0840173	-0.727024	-0.297385	-0.28078	2.33923	Cluster_G
Dcun1d2_102323	-0.572388	-0.430928	-0.494171	1.49749	Cluster_11	-0.454009	-0.511859	1.49916	-0.533291	Cluster_5'	-0.660738	1.45752	-0.840821	-0.0667177	-0.685507	-0.747483	-0.096286	1.64003	Cluster_G
Mccc1_72039	0.220757	-0.535342	-0.98621	1.30079	Cluster_11	-0.549597	-0.353273	1.492	-0.589131	Cluster_5'	-0.279197	1.05317	-0.686015	-0.606997	-0.442353	-0.374045	-0.700957	2.03639	Cluster_G
Aatf_56321	-0.197575	-0.704257	-0.563563	1.4654	Cluster_11	-0.434211	-0.270301	1.4681	-0.763591	Cluster_5'	0.106862	0.159148	-0.0508079	-0.158904	-0.887292	-0.616156	-0.812876	2.26003	Cluster_G
Tafa3_329731	-0.654204	0.372402	-0.953089	1.23489	Cluster_2	0.0925335	-0.651893	1.37741	-0.818053	Cluster_5'	-1.22228	-0.596239	-0.261754	0.886361	-1.23692	0.717255	0.230764	1.48281	Cluster_G
Dcun1d4_100737	1.40684	-0.932046	-0.0971128	-0.377686	Cluster_6	-0.346007	-0.539138	1.49087	-0.605728	Cluster_5'	-0.918787	-0.662423	0.516045	-0.150434	-1.06217	1.14131	-0.5161	1.65256	Cluster_G
Gm15918_105245780	-0.536862	-0.541282	1.49761	-0.419468	Cluster_9	-0.598932	-0.600844	1.48322	-0.28344	Cluster_5'	-0.666715	-0.650062	-0.670362	-0.665832	-0.270743	0.0133851	0.772632	2.1377	Cluster_G
Xkr6_219149	-0.850012	-0.878723	0.938747	0.789988	Cluster_9	-0.768997	-0.771688	1.32993	0.21075	Cluster_5'	-0.558178	-0.553619	-0.557809	-0.556836	-0.353086	-0.00750957	0.223562	2.36348	Cluster_G
E2f3_13557	#N/A	#N/A	#N/A	#N/A	#N/A	-0.282763	-0.370795	1.46013	-0.806576	Cluster_5'	-0.400615	-0.859214	0.811996	0.000487058	-1.06926	-0.830425	0.519799	1.82724	Cluster_G
Hk2_15277	#N/A	#N/A	#N/A	#N/A	#N/A	-0.149285	-0.560337	1.45298	-0.743359	Cluster_5'	-1.04203	-0.733287	0.840224	0.135247	-1.13971	-0.010852	0.123405	1.827	Cluster_G
Lrrc4_192198	#N/A	#N/A	#N/A	#N/A	#N/A	-0.4773	-0.327674	1.48434	-0.679369	Cluster_5'	-0.752334	0.206039	-0.373036	0.48028	-1.83701	1.44939	0.0934337	0.733245	Cluster_G
Orc2_18393	#N/A	#N/A	#N/A	#N/A	#N/A	-0.0554004	-0.523522	1.41979	-0.840866	Cluster_5'	-0.429505	0.285618	-0.0515054	1.01547	-0.963576	-0.582774	-1.08052	1.80679	Cluster_G
Pcsk4_18551	#N/A	#N/A	#N/A	#N/A	#N/A	0.0044365	-0.634276	1.41021	-0.780372	Cluster_5'	-0.83895	-0.0274855	-0.466256	-0.00582749	-1.01414	1.69174	-0.661784	1.32271	Cluster_G
Rrp9_27966	#N/A	#N/A	#N/A	#N/A	#N/A	0.150305	-0.471287	1.3232	-1.00222	Cluster_5'	-0.442363	-0.727831	-0.626793	0.737349	-0.917409	0.263113	-0.359252	2.07318	Cluster_G
Tmem91_320208	#N/A	#N/A	#N/A	#N/A	#N/A	-0.544959	-0.401963	1.49647	-0.549553	Cluster_5'	1.00285	0.850385	-0.80618	-0.634108	-0.948787	-0.851643	-0.20933	1.59681	Cluster_G
Mapkapk2_17164	#N/A	#N/A	#N/A	#N/A	#N/A	-0.508641	-0.547878	1.49857	-0.442049	Cluster_5'	-0.733818	0.230876	0.776293	1.03131	-0.452272	-0.880195	-1.35765	1.38545	Cluster_G
Tnfsf10_22035	#N/A	#N/A	#N/A	#N/A	#N/A	-0.705512	-0.947309	1.17206	0.480759	Cluster_5'	-1.49743	0.464769	-0.264785	-0.0215904	0.469488	0.332403	-1.15679	1.67393	Cluster_G
Vcpkmt_207965	0.277038	-0.763741	-0.810572	1.29728	Cluster_11	-0.713634	0.116453	1.3707	-0.773523	Cluster_6'	0.192991	-0.532669	-0.33964	0.578708	-0.861746	-0.744453	-0.464803	2.17161	Cluster_G
Ehd3_57440	-0.029983	-0.987266	-0.359422	1.37667	Cluster_11	-1.06814	0.675684	1.01033	-0.617866	Cluster_6'	0.678853	-0.660382	-0.688664	0.322273	-1.04432	-1.10084	1.007	1.48608	Cluster_G
Fam20b_215015	-0.627412	-0.225325	-0.620533	1.47327	Cluster_11	-0.48634	0.309599	1.23989	-1.06315	Cluster_6'	0.0721513	0.194628	-0.0454967	-0.846913	-1.2737	-0.784431	0.895418	1.78834	Cluster_G
Galnt3_14425	-0.545186	-0.411362	-0.540564	1.49711	Cluster_11	-0.907666	0.677002	1.0349	-0.804236	Cluster_6'	0.415515	-0.212382	-0.728591	-0.0172115	-0.591925	-0.618123	-0.534783	2.2875	Cluster_G
Zzef1_195018	-0.608338	-0.409817	-0.476736	1.49489	Cluster_11	-0.614459	0.228663	1.30998	-0.924182	Cluster_6'	0.347257	-0.0824737	0.377566	0.222879	-1.46012	-1.35944	0.348417	1.60591	Cluster_G
Nfe2l2_18024	0.195153	-0.844871	-0.684359	1.33408	Cluster_11	-1.13131	0.493937	1.11651	-0.479139	Cluster_6'	0.127593	1.1631	-0.00154206	0.724098	-0.718908	-0.838958	-1.60287	1.14748	Cluster_G
Brox_71678	#N/A	#N/A	#N/A	#N/A	#N/A	-0.651256	0.516824	1.13953	-1.0051	Cluster_6'	-0.0380957	0.585359	0.69627	-0.699697	-1.01876	-0.746591	-0.681565	1.90308	Cluster_G
Ecd_70601	#N/A	#N/A	#N/A	#N/A	#N/A	0.0515843	0.197685	1.08516	-1.33443	Cluster_6'	0.9532	1.04754	-0.536541	0.422686	-1.79072	-0.761315	-0.177338	0.842491	Cluster_G
Slfn8_276950	#N/A	#N/A	#N/A	#N/A	#N/A	-0.617648	0.145198	1.35108	-0.878635	Cluster_6'	-0.436741	-0.0394691	-0.546324	0.549195	-1.00904	0.0537402	-0.728953	2.15759	Cluster_G
Tbx21_57765	#N/A	#N/A	#N/A	#N/A	#N/A	-0.70961	0.332126	1.26459	-0.887106	Cluster_6'	-0.167442	-0.885889	-0.398488	0.265974	-0.838104	-0.690547	0.617614	2.09688	Cluster_G
Bcl2l1_12048	-0.749948	1.32277	-0.798175	0.225356	Cluster_1	1.3288	-0.867922	0.202465	-0.663339	Cluster_7'	-1.4955	0.0746751	0.138136	0.958942	-1.34304	-0.183479	0.557634	1.29263	Cluster_G
Cdc25a_12530	-0.646883	0.868097	-1.06021	0.838994	Cluster_2	0.707746	0.0458821	0.675092	-1.42872	Cluster_7'	0.709199	1.38398	-0.933654	0.187281	-1.55896	-0.652634	-0.0391095	0.903897	Cluster_G
Eomes_13813	-0.743171	0.637371	-0.956025	1.06182	Cluster_2	0.396658	-0.523676	1.19496	-1.06794	Cluster_7'	-0.257333	-0.745689	-0.666643	0.317891	-0.566004	0.0341113	-0.42503	2.3087	Cluster_G
Msto1_229524	-0.389022	0.757221	-1.23469	0.866494	Cluster_2	0.656562	-0.0251892	0.772655	-1.40403	Cluster_7'	-0.375646	0.413139	-0.483447	0.216505	-1.52513	0.0441509	-0.288657	1.99908	Cluster_G
Acaa1a_113868	-1.38939	0.544013	0.87893	-0.0335531	Cluster_4	0.984015	0.090958	0.312707	-1.38768	Cluster_7'	-0.0605684	-0.483777	-0.512676	-0.468171	-0.60458	-0.340649	0.0632003	2.40722	Cluster_G
Kdm6b_216850	0.584118	-0.83699	1.10783	-0.854961	Cluster_5	0.91941	-1.03201	0.792269	-0.679671	Cluster_7'	-1.31823	-0.918643	-0.148872	0.959541	-0.0625135	-0.0871955	-0.266133	1.84205	Cluster_G
Per2_18627	0.644446	-0.812059	1.06136	-0.893742	Cluster_7	1.06349	-0.96307	0.634055	-0.734477	Cluster_7'	-0.920921	0.0649675	-0.900567	1.01402	-0.822902	0.542978	-0.674908	1.69733	Cluster_G
Slc12a2_20496	-0.714846	-0.478179	1.47648	-0.283456	Cluster_9	0.298505	-0.633519	1.27508	-0.940065	Cluster_7'	-0.33064	-0.630842	0.01843	-0.0558957	-0.579269	-0.610242	-0.207044	2.3955	Cluster_G
Naf1_234344	#N/A	#N/A	#N/A	#N/A	#N/A	1.00065	-0.783272	0.716401	-0.933782	Cluster_7'	-0.809208	-0.503474	-0.459956	0.361886	-0.92317	-0.0787053	0.211238	2.20139	Cluster_G
Rffl_67338	#N/A	#N/A	#N/A	#N/A	#N/A	1.33934	-1.03956	0.0508113	-0.350585	Cluster_7'	-1.04135	1.15908	-0.706071	1.252	-0.642091	-0.289631	-0.859449	1.1275	Cluster_G
Zdhhc23_332175	#N/A	#N/A	#N/A	#N/A	#N/A	0.732595	-1.00061	0.978451	-0.710436	Cluster_7'	-0.574578	-0.582259	-0.573442	0.139096	0.455686	-0.566931	-0.563788	2.26622	Cluster_G
Hdac2_15182	#N/A	#N/A	#N/A	#N/A	#N/A	1.04974	-0.482022	0.583484	-1.1512	Cluster_7'	-0.00404466	-0.182996	-0.621939	0.535252	-0.754928	-0.942822	-0.21655	2.18803	Cluster_G
Gm6104_619829	#N/A	#N/A	#N/A	#N/A	#N/A	1.18258	-0.414645	0.369268	-1.1372	Cluster_7'	-0.538081	0.543859	-0.510998	0.139106	-0.920383	-0.298356	-0.611536	2.19639	Cluster_G
Gna12_14673	#N/A	#N/A	#N/A	#N/A	#N/A	1.11924	-0.723604	0.558969	-0.954601	Cluster_7'	-0.884829	0.21954	0.120645	1.22636	-1.27111	-1.03439	0.243405	1.38038	Cluster_G
Slc35f6_74919	#N/A	#N/A	#N/A	#N/A	#N/A	0.567804	-0.374816	1.02567	-1.21865	Cluster_7'	-0.0348645	-0.279122	-0.407953	-0.649649	-0.484978	-0.241457	-0.336278	2.4343	Cluster_G
Eif4a1_13681	#N/A	#N/A	#N/A	#N/A	#N/A	0.804909	-0.920887	0.923253	-0.807275	Cluster_7'	-0.955481	-0.486642	-0.332653	0.373591	-0.901877	-0.537727	0.939545	1.90124	Cluster_G
E2f6_50496	-0.636332	1.19129	-0.992291	0.437328	Cluster_1	0.86579	0.502723	0.0441886	-1.4127	Cluster_8'	-0.116005	-0.370269	-0.419984	-0.153078	-0.496355	-0.488229	-0.40564	2.44956	Cluster_G
Tbrg4_21379	-0.742267	0.657851	-0.960964	1.04538	Cluster_2	0.220596	0.665519	0.58549	-1.47161	Cluster_8'	0.390904	-1.06429	0.533054	0.52852	-1.55301	-0.622658	0.279772	1.50771	Cluster_G
Rhoq_104215	1.48791	-0.425137	-0.673932	-0.388841	Cluster_6	0.177353	0.881334	0.373814	-1.4325	Cluster_8'	-0.996494	-0.239728	0.773483	1.05189	-1.215	-0.206711	-0.674417	1.50698	Cluster_G
Rnmt_67897	1.18415	-1.22974	0.228325	-0.182734	Cluster_7	-0.553185	1.24254	0.33077	-1.02013	Cluster_8'	-0.110612	-0.330894	-0.763948	0.108936	-0.856137	-0.199409	-0.187766	2.33983	Cluster_G
Ddx20_53975	-0.934161	-0.232437	1.41782	-0.251219	Cluster_9	0.307254	0.86661	0.269106	-1.44297	Cluster_8'	-0.413435	-0.546466	-0.7164	0.666666	-0.723354	0.331436	-0.705904	2.10746	Cluster_G
Apoo_68316	#N/A	#N/A	#N/A	#N/A	#N/A	-0.457808	1.21944	0.330984	-1.09262	Cluster_8'	-0.337006	-0.938769	-0.569065	1.36213	-1.16693	-0.457651	0.922466	1.18482	Cluster_G
Capn3_12335	#N/A	#N/A	#N/A	#N/A	#N/A	-0.340413	1.31003	0.105896	-1.07551	Cluster_8'	0.883617	-0.568941	-0.914219	0.434075	-1.17984	-0.892192	0.818687	1.41881	Cluster_G
Zcchc7_319885	#N/A	#N/A	#N/A	#N/A	#N/A	0.504435	0.538471	0.456241	-1.49915	Cluster_8'	0.353087	0.82264	-0.400611	0.329266	-1.70235	-0.11469	-0.819382	1.53204	Cluster_G
Atf7_223922	#N/A	#N/A	#N/A	#N/A	#N/A	-0.0837769	1.30205	-0.0820864	-1.13618	Cluster_8'	0.667109	-0.335881	-0.542092	1.20768	-0.999834	-1.10796	-0.40509	1.51607	Cluster_G
Fubp1_51886	#N/A	#N/A	#N/A	#N/A	#N/A	0.371743	0.766573	0.332587	-1.4709	Cluster_8'	-0.0432729	-0.290532	-0.124161	-0.511124	-1.92279	0.64973	1.07528	1.16686	Cluster_G
Timm50_66525	#N/A	#N/A	#N/A	#N/A	#N/A	-0.137175	1.31686	-0.064843	-1.11484	Cluster_8'	0.917616	-0.513739	-0.768027	-0.101347	-0.861843	-0.597283	-0.119886	2.04451	Cluster_G
Gm3521_102634968	-0.688767	1.4327	-0.685218	-0.0587155	Cluster_3	0.16115	1.34335	-0.614948	-0.889547	Cluster_9'	1.32712	-0.78258	-0.180609	-0.478163	-0.979222	-0.940208	0.540226	1.49344	Cluster_G
Thyn1_77862	-0.638242	1.4457	-0.700898	-0.106554	Cluster_3	0.0396312	1.3969	-0.630785	-0.805742	Cluster_9'	1.45569	-0.551233	-0.189009	0.0149688	-1.21829	-0.681534	-0.392201	1.56161	Cluster_G
Med27_68975	0.570513	-0.404995	1.03456	-1.20008	Cluster_5	-0.0605518	1.43239	-0.643282	-0.728553	Cluster_9'	1.44004	-0.139284	-0.440424	-0.407203	-1.07394	-0.68799	-0.361455	1.67026	Cluster_G
Selenok_80795	0.596382	-0.823124	1.09853	-0.871791	Cluster_5	0.0235854	1.34493	-0.327763	-1.04076	Cluster_9'	0.809929	1.12825	-0.86978	-0.388678	-1.39852	0.373848	-0.829618	1.17456	Cluster_G
Morc2a_74522	0.101987	0.542163	0.793316	-1.43747	Cluster_7	0.498774	1.16748	-0.835634	-0.83062	Cluster_9'	0.574583	-0.699712	-0.0197376	0.633694	-1.69723	-0.756208	0.537335	1.42728	Cluster_G
Gtf2i_14886	0.900369	0.287849	0.242714	-1.43093	Cluster_7	0.296027	1.27866	-0.924408	-0.65028	Cluster_9'	1.03677	0.318975	-0.00408775	0.714921	-1.13572	-1.08206	-1.11605	1.26726	Cluster_G
Fbxo21_231670	-0.403108	-0.507813	1.49583	-0.584909	Cluster_8	0.0286079	1.40255	-0.778534	-0.652625	Cluster_9'	0.114106	1.43887	-0.795699	-0.874901	-0.889402	0.321721	-0.750207	1.43551	Cluster_G
Gdap2_14547	#N/A	#N/A	#N/A	#N/A	#N/A	-0.258163	1.46704	-0.4456	-0.763275	Cluster_9'	1.01489	-0.142891	-0.764581	-0.318643	-0.939819	0.0269436	-0.806832	1.93093	Cluster_G
Gm51445_115486455	#N/A	#N/A	#N/A	#N/A	#N/A	-0.219154	1.47066	-0.570925	-0.680578	Cluster_9'	1.12342	-0.572046	-0.819961	-0.210953	-0.801278	-0.700474	0.0966695	1.88462	Cluster_G
Gm51554_115486902	#N/A	#N/A	#N/A	#N/A	#N/A	-0.174562	1.46004	-0.566597	-0.718879	Cluster_9'	-0.27514	0.0145105	0.236811	-0.537496	-0.614273	-0.573719	-0.598877	2.34818	Cluster_G
Mfsd2a_76574	#N/A	#N/A	#N/A	#N/A	#N/A	0.140722	1.36093	-0.73386	-0.767795	Cluster_9'	-0.23231	-0.676486	-0.626459	0.232626	-0.704775	0.0164771	-0.339257	2.33018	Cluster_G
Nphp4_260305	#N/A	#N/A	#N/A	#N/A	#N/A	-0.139809	1.45028	-0.55917	-0.751305	Cluster_9'	0.657838	0.0387944	-0.469273	-0.797285	-1.03535	1.64366	-1.00295	0.964565	Cluster_G
Dnajc5_13002	#N/A	#N/A	#N/A	#N/A	#N/A	-0.173069	1.41817	-0.319486	-0.925616	Cluster_9'	0.206727	0.0708527	-0.492889	1.37981	-1.54207	0.0478458	-0.923898	1.25362	Cluster_G
Itga6_16403	#N/A	#N/A	#N/A	#N/A	#N/A	-0.225935	1.45299	-0.407417	-0.819633	Cluster_9'	0.183519	-0.317499	0.157254	0.0893753	-1.25605	-0.836193	-0.149613	2.12921	Cluster_G
Mtmr2_77116	#N/A	#N/A	#N/A	#N/A	#N/A	0.0347921	1.37917	-0.486698	-0.927261	Cluster_9'	0.701133	0.144796	0.237734	-1.35944	-1.47483	-0.376423	1.1075	1.01953	Cluster_G
Zfyve16_218441	#N/A	#N/A	#N/A	#N/A	#N/A	-0.0596405	1.40313	-0.421572	-0.921921	Cluster_9'	0.495886	-0.621355	-0.173824	-0.17265	-0.799967	-0.583659	-0.414939	2.27051	Cluster_G
Hpf1_72612	-0.83773	1.09105	-0.860054	0.606736	Cluster_1	#N/A	#N/A	#N/A	#N/A	#N/A	0.594784	0.888008	0.0829455	-0.0693621	-0.611748	-1.51234	-0.908349	1.53606	Cluster_G
Mdfic_16543	-0.824472	1.2693	-0.774763	0.32993	Cluster_1	#N/A	#N/A	#N/A	#N/A	#N/A	-0.64393	0.597575	0.370071	0.196216	-1.20079	-1.23297	0.163392	1.75043	Cluster_G
Psmd1_70247	-0.62679	1.3653	-0.854228	0.115721	Cluster_1	#N/A	#N/A	#N/A	#N/A	#N/A	-0.361243	0.094688	0.93648	-0.472683	-0.656547	-0.613956	-0.942588	2.01585	Cluster_G
Usp5_22225	-0.713529	1.30275	-0.851442	0.262218	Cluster_1	#N/A	#N/A	#N/A	#N/A	#N/A	0.418096	0.296084	-0.305387	-0.782783	-0.566899	-0.803424	-0.458885	2.2032	Cluster_G
Igbp1_18518	-0.98977	1.03322	-0.711606	0.66816	Cluster_1	#N/A	#N/A	#N/A	#N/A	#N/A	-0.539737	-0.242677	-0.119507	-0.161063	-0.776234	-0.390578	-0.182886	2.41268	Cluster_G
Atp5j2_57423	-0.684842	1.06312	-1.00437	0.626094	Cluster_1	#N/A	#N/A	#N/A	#N/A	#N/A	0.400484	-0.535315	-0.918275	0.315849	-0.638695	1.33985	-1.28699	1.32309	Cluster_G
Dctd_320685	-0.677862	1.07807	-1.00577	0.605558	Cluster_1	#N/A	#N/A	#N/A	#N/A	#N/A	0.345306	0.100485	-1.56683	0.842203	-0.381563	-1.28248	0.851699	1.09118	Cluster_G
Dhcr7_13360	-0.736424	1.26346	-0.864543	0.337505	Cluster_1	#N/A	#N/A	#N/A	#N/A	#N/A	0.181208	0.181391	-0.785442	-0.813576	-0.812835	-0.53942	0.471798	2.11688	Cluster_G
Gm30990_102633075	-0.815661	1.17253	-0.847833	0.49096	Cluster_1	#N/A	#N/A	#N/A	#N/A	#N/A	-0.226285	-0.605777	0.292152	0.672779	-1.21284	-0.690677	-0.239013	2.00966	Cluster_G
Pelo_105083	-0.783042	1.05424	-0.922572	0.651376	Cluster_1	#N/A	#N/A	#N/A	#N/A	#N/A	-0.355067	-0.379058	-0.376871	-0.275614	-0.390687	-0.302705	-0.392615	2.47262	Cluster_G
Sf3a1_67465	-0.590945	1.06281	-1.07554	0.603675	Cluster_1	#N/A	#N/A	#N/A	#N/A	#N/A	0.256668	0.513552	0.531802	0.664851	-0.785188	-1.59427	-0.95608	1.36866	Cluster_G
Gm40863_105245401	-0.568534	1.49258	-0.567023	-0.357021	Cluster_10	#N/A	#N/A	#N/A	#N/A	#N/A	0.421442	-0.662948	-0.762163	-0.711132	1.32085	-1.07817	-0.0719044	1.54403	Cluster_G
Polq_77782	-0.608135	1.46902	-0.655813	-0.205074	Cluster_10	#N/A	#N/A	#N/A	#N/A	#N/A	0.274142	-0.709025	-0.520754	-1.0139	-0.139289	-0.481106	0.423702	2.16623	Cluster_G
Slc35a1_24060	-0.594979	1.4796	-0.623275	-0.261349	Cluster_10	#N/A	#N/A	#N/A	#N/A	#N/A	-0.395354	-0.312147	-0.349666	-0.189311	-0.436355	-0.335196	-0.448581	2.46661	Cluster_G
9430015G10Rik_230996	-0.235549	1.4751	-0.632987	-0.606565	Cluster_10	#N/A	#N/A	#N/A	#N/A	#N/A	-0.626392	0.27848	-0.727476	0.283104	-1.00019	1.11254	-0.9737	1.65363	Cluster_G
Eftud2_20624	-0.371382	1.47899	-0.728808	-0.378803	Cluster_10	#N/A	#N/A	#N/A	#N/A	#N/A	0.370932	0.215322	0.0711945	0.351472	-1.21652	-1.35147	-0.261059	1.82013	Cluster_G
Rmdn2_381110	-0.699287	1.4686	-0.555374	-0.21394	Cluster_10	#N/A	#N/A	#N/A	#N/A	#N/A	-0.697578	1.45056	-0.00187818	0.0499891	-0.880376	-0.753444	-0.749247	1.58198	Cluster_G
Slc26a8_224661	-0.552624	1.49728	-0.529603	-0.415055	Cluster_10	#N/A	#N/A	#N/A	#N/A	#N/A	-0.410371	-0.645378	-0.595852	-0.690805	0.0816332	-0.652857	0.784014	2.12962	Cluster_G
Zfp362_230761	0.230348	1.2697	-0.4262	-1.07385	Cluster_10	#N/A	#N/A	#N/A	#N/A	#N/A	0.0626755	0.281961	0.719877	-1.14061	0.386681	-1.28794	-0.696954	1.67431	Cluster_G
Lrrc8a_241296	0.407587	1.17822	-0.486085	-1.09972	Cluster_10	#N/A	#N/A	#N/A	#N/A	#N/A	1.36533	-0.276395	-0.896538	0.754312	-0.624365	-1.33709	-0.197679	1.21243	Cluster_G
Zfp668_244219	-0.226978	1.45281	-0.820867	-0.404967	Cluster_10	#N/A	#N/A	#N/A	#N/A	#N/A	0.379603	-0.697961	-0.482435	-0.629016	0.305622	-0.74231	-0.361745	2.22824	Cluster_G
Gm36395_102640288	-0.956072	-0.446082	0.0287979	1.37336	Cluster_11	#N/A	#N/A	#N/A	#N/A	#N/A	-0.789333	0.340253	1.26258	-0.513166	0.375552	-0.941202	-1.15994	1.42526	Cluster_G
Trmt5_76357	-0.946226	0.179686	-0.559751	1.32629	Cluster_11	#N/A	#N/A	#N/A	#N/A	#N/A	-0.757792	0.0117151	-0.241797	-0.673911	-0.737571	-0.0528077	0.139887	2.31228	Cluster_G
Trpc2_22064	-1.04511	-0.119497	-0.197214	1.36182	Cluster_11	#N/A	#N/A	#N/A	#N/A	#N/A	1.02394	-0.646786	0.345954	-0.846676	0.681475	-0.782499	-1.22836	1.45296	Cluster_G
Tubgcp6_328580	-0.822254	-0.425254	-0.202356	1.44986	Cluster_11	#N/A	#N/A	#N/A	#N/A	#N/A	0.835382	-1.09432	0.203165	-1.31002	-0.16124	-0.790587	1.08643	1.23119	Cluster_G
Etfb_110826	-0.723131	0.161509	-0.790004	1.35163	Cluster_11	#N/A	#N/A	#N/A	#N/A	#N/A	-0.0246697	0.130397	-1.10324	0.635534	-1.56769	-0.409521	1.17529	1.1639	Cluster_G
Gm29868_102631562	-0.180967	-0.603565	-0.678999	1.46353	Cluster_11	#N/A	#N/A	#N/A	#N/A	#N/A	-0.57964	-0.619505	-0.429352	0.425285	-0.744898	-0.662444	0.43527	2.17528	Cluster_G
Gm52920_115490436	0.254189	-0.603509	-0.945642	1.29496	Cluster_11	#N/A	#N/A	#N/A	#N/A	#N/A	-0.725763	1.15771	-0.476283	-0.229314	-0.239053	-0.765381	-0.663618	1.9417	Cluster_G
Gm9040_668198	-0.708348	-0.00488041	-0.702601	1.41583	Cluster_11	#N/A	#N/A	#N/A	#N/A	#N/A	0.826176	0.311022	-1.05822	0.315227	-0.0221725	-1.57799	-0.341422	1.54738	Cluster_G
Gm9044_668203	-0.708348	-0.00488041	-0.702601	1.41583	Cluster_11	#N/A	#N/A	#N/A	#N/A	#N/A	0.826176	0.311022	-1.05822	0.315227	-0.0221725	-1.57799	-0.341422	1.54738	Cluster_G
Ppm1j_71887	-0.301406	-0.380802	-0.783938	1.46615	Cluster_11	#N/A	#N/A	#N/A	#N/A	#N/A	-0.0939058	0.866952	-0.958065	-0.504347	-0.5391	-0.491404	-0.376236	2.09611	Cluster_G
Tada2a_217031	-0.779394	0.227024	-0.769867	1.32224	Cluster_11	#N/A	#N/A	#N/A	#N/A	#N/A	0.639627	0.0454489	-0.970496	-0.820515	-0.147497	-0.975472	0.243706	1.9852	Cluster_G
Taf11_68776	-0.342503	-0.0461733	-0.989939	1.37862	Cluster_11	#N/A	#N/A	#N/A	#N/A	#N/A	-0.530635	-0.277574	-0.224591	0.824696	-0.758799	-0.754599	-0.420621	2.14212	Cluster_G
Xpot_73192	-0.653923	0.0422519	-0.785844	1.39752	Cluster_11	#N/A	#N/A	#N/A	#N/A	#N/A	0.717516	0.840953	-0.885352	0.858627	-0.429955	-1.38513	-0.886264	1.1696	Cluster_G
Zfyve1_217695	-0.187345	-0.605967	-0.671761	1.46507	Cluster_11	#N/A	#N/A	#N/A	#N/A	#N/A	0.974795	-0.819661	-0.800195	-1.1402	0.985174	-0.115401	-0.550873	1.46636	Cluster_G
Bace1_23821	-0.461972	-0.989433	0.111571	1.33983	Cluster_11	#N/A	#N/A	#N/A	#N/A	#N/A	-0.888514	0.524257	1.46405	-0.491999	-0.576128	-0.937469	-0.529234	1.43504	Cluster_G
Elac2_68626	-0.640321	-0.270115	-0.570106	1.48054	Cluster_11	#N/A	#N/A	#N/A	#N/A	#N/A	-0.404818	-0.4984	-0.137818	-0.257433	0.135053	-0.620805	-0.609072	2.39329	Cluster_G
Sft2d1_106489	-0.484075	-0.583135	-0.429763	1.49697	Cluster_11	#N/A	#N/A	#N/A	#N/A	#N/A	0.476893	0.727042	-1.20489	-0.86441	0.0440676	-1.29612	0.812351	1.30507	Cluster_G
Gm1604b_381059	-1.02164	-0.40871	0.0962005	1.33415	Cluster_11	#N/A	#N/A	#N/A	#N/A	#N/A	-0.513857	-0.589768	0.586277	-0.625561	-0.538125	-0.470802	-0.112914	2.26475	Cluster_G
Ankrd52_237615	-1.34285	0.0352457	0.24112	1.06648	Cluster_2	#N/A	#N/A	#N/A	#N/A	#N/A	-0.249755	-0.961901	0.18004	1.14287	-0.760358	-0.138424	-0.978532	1.76606	Cluster_G
Ccdc138_76138	-0.883988	0.569424	-0.803147	1.11771	Cluster_2	#N/A	#N/A	#N/A	#N/A	#N/A	-0.439449	-0.562127	-0.492453	-0.179683	-0.650921	0.0893882	-0.164223	2.39947	Cluster_G
Pcna-ps2_18540	-1.08316	0.493179	-0.544498	1.13448	Cluster_2	#N/A	#N/A	#N/A	#N/A	#N/A	0.510247	-0.208056	-1.21633	-1.71807	0.238003	0.785714	0.418535	1.18995	Cluster_G
Pigq_14755	-1.22584	0.620645	-0.378945	0.984137	Cluster_2	#N/A	#N/A	#N/A	#N/A	#N/A	-0.884164	-0.697114	0.979405	-0.445455	-1.4145	0.365522	0.69963	1.39668	Cluster_G
Pim2_18715	-1.09637	0.560291	-0.550601	1.08668	Cluster_2	#N/A	#N/A	#N/A	#N/A	#N/A	-0.123852	0.189615	0.344734	0.903621	-1.1349	-1.47494	-0.276912	1.57264	Cluster_G
Zfp934_77117	-1.02731	0.564421	-0.640026	1.10292	Cluster_2	#N/A	#N/A	#N/A	#N/A	#N/A	-0.497715	-0.221486	-0.480295	-0.287056	-0.52395	0.0138481	-0.437311	2.43396	Cluster_G
Zfp948_381066	-0.997595	0.898565	-0.722652	0.821681	Cluster_2	#N/A	#N/A	#N/A	#N/A	#N/A	-0.645823	0.634399	-0.264123	-0.318115	-0.517684	0.00834637	-1.05055	2.15355	Cluster_G
Gm9048_668213	-0.80985	0.351033	-0.799101	1.25792	Cluster_2	#N/A	#N/A	#N/A	#N/A	#N/A	0.203309	-0.0349566	-0.978035	1.07108	0.101143	-1.44202	-0.504627	1.58411	Cluster_G
Set_56086	-0.809558	0.463517	-0.844303	1.19034	Cluster_2	#N/A	#N/A	#N/A	#N/A	#N/A	-0.205122	-0.0454763	-1.24705	0.887757	-0.559721	-0.645814	-0.14925	1.96468	Cluster_G
Znhit2_29805	-0.132436	0.629267	-1.35816	0.861329	Cluster_2	#N/A	#N/A	#N/A	#N/A	#N/A	-0.0951669	-0.840554	-0.733598	-0.14212	-0.669561	-0.435178	0.81144	2.10474	Cluster_G
1110002L01Rik_100043040	-0.682441	0.699532	-1.01968	1.00259	Cluster_2	#N/A	#N/A	#N/A	#N/A	#N/A	-0.74217	0.764057	-0.642685	-0.967687	-0.655927	1.55746	-0.500343	1.1873	Cluster_G
Coa8_68020	-0.184438	0.476788	-1.30719	1.01484	Cluster_2	#N/A	#N/A	#N/A	#N/A	#N/A	-0.77437	-0.871081	0.769593	0.173483	-0.812299	-0.723047	0.302502	1.93522	Cluster_G
Cox10_70383	-0.745274	0.385052	-0.876161	1.23638	Cluster_2	#N/A	#N/A	#N/A	#N/A	#N/A	-0.724312	-1.03444	-0.344257	0.288571	-0.248424	0.218788	-0.380583	2.22466	Cluster_G
Ppcdc_66812	-0.420623	0.810117	-1.21723	0.827734	Cluster_2	#N/A	#N/A	#N/A	#N/A	#N/A	1.36331	-0.65727	-0.886119	-0.739931	-0.0188825	0.0149058	-0.752343	1.67632	Cluster_G
Cct7_12468	-1.04376	1.36336	-0.179228	-0.140366	Cluster_3	#N/A	#N/A	#N/A	#N/A	#N/A	0.312602	0.133581	-1.37311	1.30865	-0.918768	-0.978122	0.346654	1.16852	Cluster_G
Mrpl39_27393	-1.02149	1.23943	-0.554291	0.336354	Cluster_3	#N/A	#N/A	#N/A	#N/A	#N/A	-0.273988	0.128034	-0.547681	-0.446853	-0.450687	-0.575907	-0.244238	2.41132	Cluster_G
Sh2d4b_328381	-1.05276	1.19416	-0.548027	0.406629	Cluster_3	#N/A	#N/A	#N/A	#N/A	#N/A	-0.381763	0.19069	1.53122	-0.750219	-0.80934	-0.482915	-0.826878	1.5292	Cluster_G
Arid2_77044	-1.49104	0.633725	0.366539	0.490771	Cluster_4	#N/A	#N/A	#N/A	#N/A	#N/A	1.02516	-0.183087	-0.258048	0.573633	-0.220952	-1.94692	-0.259844	1.27006	Cluster_G
Eef2k_13631	-1.48044	0.294702	0.688911	0.49683	Cluster_4	#N/A	#N/A	#N/A	#N/A	#N/A	-0.220956	0.0193426	-0.554928	0.249337	-0.919924	-0.344573	-0.536512	2.30821	Cluster_G
Fbxo46_243867	-0.818447	1.17732	0.483761	-0.842636	Cluster_4	#N/A	#N/A	#N/A	#N/A	#N/A	0.0306588	-0.394628	-0.919936	-0.426808	-1.25181	0.535331	0.500981	1.92621	Cluster_G
Gm34754_102638115	-0.869557	0.815913	0.914717	-0.861073	Cluster_4	#N/A	#N/A	#N/A	#N/A	#N/A	-0.58139	-0.426014	1.61292	-0.321779	-0.704565	-0.721377	-0.455137	1.59734	Cluster_G
Plagl2_54711	-1.44371	0.776742	0.121415	0.545554	Cluster_4	#N/A	#N/A	#N/A	#N/A	#N/A	-0.755986	-1.1874	-0.567292	1.27216	-0.930645	0.595497	0.230318	1.34335	Cluster_G
Timm23_53600	-1.00295	1.31948	0.160313	-0.476836	Cluster_4	#N/A	#N/A	#N/A	#N/A	#N/A	-0.392309	-0.63143	0.545471	0.936897	-0.902921	-0.807518	-0.603163	1.85497	Cluster_G
Pdlim4_30794	-0.814473	0.569607	1.11797	-0.873108	Cluster_4	#N/A	#N/A	#N/A	#N/A	#N/A	-0.620051	-0.73514	-0.646475	-0.72518	1.2153	0.369023	-0.625709	1.76823	Cluster_G
Stx11_74732	-1.12174	0.979032	0.693053	-0.550349	Cluster_4	#N/A	#N/A	#N/A	#N/A	#N/A	-0.301627	-0.151108	-0.281478	-0.431103	-0.523454	-0.447123	-0.322406	2.4583	Cluster_G
Adgrg3_54672	0.524384	-0.869189	1.14967	-0.804861	Cluster_5	#N/A	#N/A	#N/A	#N/A	#N/A	-0.428169	-0.409297	-0.297314	-0.361275	-0.42507	-0.426055	-0.113538	2.46072	Cluster_G
Ggt1_14598	0.129182	-0.748367	1.3659	-0.746713	Cluster_5	#N/A	#N/A	#N/A	#N/A	#N/A	-0.877063	-0.257469	-0.662406	-0.156504	-0.830842	0.390366	0.198687	2.19523	Cluster_G
Kpna1_16646	0.397983	-0.744591	1.22856	-0.881951	Cluster_5	#N/A	#N/A	#N/A	#N/A	#N/A	-0.206482	0.258551	-0.148573	0.847229	-1.14976	-1.00293	-0.490672	1.89264	Cluster_G
Plcxd2_433022	0.525818	-0.709259	1.1414	-0.957956	Cluster_5	#N/A	#N/A	#N/A	#N/A	#N/A	-0.663195	0.220626	1.31306	-0.628671	-1.09618	-0.314229	-0.513196	1.68179	Cluster_G
Por_18984	0.226276	-0.743272	1.32215	-0.805153	Cluster_5	#N/A	#N/A	#N/A	#N/A	#N/A	0.30941	-0.936992	-0.418439	-0.46075	-0.5396	0.480582	-0.61191	2.1777	Cluster_G
Smad7_17131	0.517846	-0.749824	1.15105	-0.91907	Cluster_5	#N/A	#N/A	#N/A	#N/A	#N/A	-0.839498	0.777154	-0.576323	-0.243594	1.24554	-1.25083	-0.502254	1.38981	Cluster_G
Vgll4_232334	0.302993	-1.07634	1.23833	-0.464985	Cluster_5	#N/A	#N/A	#N/A	#N/A	#N/A	-0.748633	0.16068	0.229795	0.977249	-0.771536	0.505762	-1.6754	1.32208	Cluster_G
Epb41_269587	0.248695	-0.602585	1.29775	-0.943864	Cluster_5	#N/A	#N/A	#N/A	#N/A	#N/A	0.974719	0.291628	-0.394534	0.0144543	-0.578374	-1.97961	0.554513	1.11721	Cluster_G
Gnas_14683	0.17312	-0.602492	1.33604	-0.906664	Cluster_5	#N/A	#N/A	#N/A	#N/A	#N/A	-1.03275	-0.278259	0.794653	0.683721	-1.23762	-0.0452396	-0.582677	1.69817	Cluster_G
Sin3b_20467	0.196797	-0.758219	1.33636	-0.774935	Cluster_5	#N/A	#N/A	#N/A	#N/A	#N/A	-0.903936	0.465865	-1.12313	1.0471	-0.0338815	-1.07842	0.0644442	1.56196	Cluster_G
Adnp2_240442	0.398249	-0.618655	1.21347	-0.993059	Cluster_5	#N/A	#N/A	#N/A	#N/A	#N/A	-0.475373	-0.753925	-0.658883	-0.32546	-0.808223	0.274814	0.610741	2.13631	Cluster_G
Chd7_320790	0.560979	-0.74949	1.12036	-0.931853	Cluster_5	#N/A	#N/A	#N/A	#N/A	#N/A	0.661869	0.636849	0.000119339	0.603376	-1.16669	-0.743483	-1.38856	1.39652	Cluster_G
Ets2_23872	0.348716	-0.502389	1.22012	-1.06645	Cluster_5	#N/A	#N/A	#N/A	#N/A	#N/A	0.751568	-1.15844	-0.0160955	0.817727	0.609495	-1.66044	-0.406882	1.06307	Cluster_G
Rap1b_215449	-0.117897	-0.907117	1.41747	-0.392455	Cluster_5	#N/A	#N/A	#N/A	#N/A	#N/A	-1.28332	-0.709152	-0.115906	-0.413397	-0.800941	1.19499	0.655959	1.47176	Cluster_G
Runx3_12399	0.140861	-0.737462	1.36093	-0.764324	Cluster_5	#N/A	#N/A	#N/A	#N/A	#N/A	-1.02038	-0.0611466	-0.146721	1.48656	-0.993121	-0.517142	-0.292259	1.5442	Cluster_G
Ern1_78943	-0.0775947	-0.680372	1.43819	-0.680218	Cluster_5	#N/A	#N/A	#N/A	#N/A	#N/A	-0.371233	-0.418852	-0.433114	-0.545269	-0.537003	-0.103452	-0.0205514	2.42947	Cluster_G
Gm51710_115487224	0.0407949	-0.584556	1.39188	-0.848118	Cluster_5	#N/A	#N/A	#N/A	#N/A	#N/A	-0.648262	0.970269	-0.336229	0.704718	-0.714088	-1.18095	-0.492862	1.6974	Cluster_G
Cip2a_224171	0.119167	1.29114	-1.10782	-0.302487	Cluster_6	#N/A	#N/A	#N/A	#N/A	#N/A	0.0284023	-0.181923	-0.1973	-0.695672	-0.245203	-0.594562	-0.514711	2.40097	Cluster_G
Prcp_72461	1.45004	-0.80158	-0.174895	-0.473565	Cluster_6	#N/A	#N/A	#N/A	#N/A	#N/A	-0.142655	-0.493907	-0.345395	-0.389922	-0.630914	0.0200056	-0.440422	2.42321	Cluster_G
Sms_20603	1.49256	-0.420336	-0.434209	-0.638011	Cluster_6	#N/A	#N/A	#N/A	#N/A	#N/A	-0.176665	0.43977	-0.213195	-0.574119	-0.822497	-0.622508	-0.318736	2.28795	Cluster_G
Ubr5_70790	1.23772	-1.19606	-0.156152	0.114492	Cluster_6	#N/A	#N/A	#N/A	#N/A	#N/A	-0.352964	-0.526876	-0.927533	0.740398	-1.115	-0.136727	0.372205	1.9465	Cluster_G
1110059E24Rik_66206	1.41068	-0.309717	-0.942907	-0.158056	Cluster_6	#N/A	#N/A	#N/A	#N/A	#N/A	0.00538065	1.06064	-0.514317	-1.01262	0.216501	-1.23185	-0.244495	1.72076	Cluster_G
Gm41395_105246033	0.695069	-0.00244034	-1.41332	0.720692	Cluster_6	#N/A	#N/A	#N/A	#N/A	#N/A	-0.351541	0.135706	-0.382173	-0.449965	-0.458845	-0.452992	-0.464622	2.42443	Cluster_G
Reep4_72549	1.07168	-0.0307246	-1.32942	0.288458	Cluster_6	#N/A	#N/A	#N/A	#N/A	#N/A	0.0110642	0.39076	0.58105	0.58764	-1.14971	-1.15506	-0.905401	1.63966	Cluster_G
Tent5d_213449	0.387726	0.153823	-1.42822	0.886674	Cluster_6	#N/A	#N/A	#N/A	#N/A	#N/A	-0.180885	-0.609946	0.0670585	-0.421278	-0.618234	-0.371049	-0.277395	2.41173	Cluster_G
Acot7_70025	-0.109002	1.28706	-1.15369	-0.0243749	Cluster_6	#N/A	#N/A	#N/A	#N/A	#N/A	-0.766759	-0.42549	-0.372441	1.25253	-0.876994	-0.360932	-0.325575	1.87566	Cluster_G
Npat_244879	1.36942	-0.42757	-0.970084	0.0282289	Cluster_6	#N/A	#N/A	#N/A	#N/A	#N/A	0.427031	-0.548955	-0.507837	-0.65422	-0.754431	0.0970091	-0.326852	2.26826	Cluster_G
Saysd1_67509	1.46644	-0.24093	-0.755191	-0.470318	Cluster_6	#N/A	#N/A	#N/A	#N/A	#N/A	-0.387435	-0.431633	-0.388658	-0.302664	-0.502386	-0.239569	-0.210729	2.46307	Cluster_G
Abca1_11303	0.78165	-0.882238	0.946291	-0.845703	Cluster_7	#N/A	#N/A	#N/A	#N/A	#N/A	-0.549589	1.47177	-0.35205	-0.804507	-0.811427	-0.382571	-0.269626	1.698	Cluster_G
Atg101_68118	1.03161	-0.909611	0.680941	-0.802939	Cluster_7	#N/A	#N/A	#N/A	#N/A	#N/A	-0.302649	-0.327932	-0.396795	-0.390573	-0.431844	-0.374334	-0.246406	2.47053	Cluster_G
Dennd4a_102442	1.16253	-0.850962	0.505978	-0.817544	Cluster_7	#N/A	#N/A	#N/A	#N/A	#N/A	-0.646508	0.63063	0.295983	0.206913	-1.65634	-0.576589	0.0203395	1.72557	Cluster_G
Polr3a_218832	0.984096	-1.3927	0.269401	0.139199	Cluster_7	#N/A	#N/A	#N/A	#N/A	#N/A	-0.495553	-0.272203	0.154515	-0.448609	-0.640101	-0.549234	-0.141274	2.39246	Cluster_G
Oser1_66680	0.839055	-1.40495	0.56754	-0.00164551	Cluster_7	#N/A	#N/A	#N/A	#N/A	#N/A	0.0392855	-0.992419	-0.212018	-0.615554	1.34129	-0.895254	-0.356993	1.69166	Cluster_G
Ubxn4_67812	1.06864	-0.637554	0.608652	-1.03974	Cluster_7	#N/A	#N/A	#N/A	#N/A	#N/A	0.62426	-0.526218	-0.0832561	0.0645096	-1.0069	-0.626969	-0.584154	2.13872	Cluster_G
1810013L24Rik_69053	0.669319	-0.744421	1.03631	-0.961206	Cluster_7	#N/A	#N/A	#N/A	#N/A	#N/A	-0.111693	-0.909608	-0.612926	0.776701	-1.33134	0.912852	-0.300423	1.57644	Cluster_G
Gm34255_102637450	1.32114	-0.608298	0.205051	-0.917891	Cluster_7	#N/A	#N/A	#N/A	#N/A	#N/A	1.08464	-0.180113	-0.750896	-0.293367	-0.449567	-0.749749	-0.649648	1.9887	Cluster_G
Gm40950_105245502	0.977686	-0.414418	0.644042	-1.20731	Cluster_7	#N/A	#N/A	#N/A	#N/A	#N/A	-0.353427	-0.38365	-0.385366	-0.396895	-0.37681	-0.378322	-0.195085	2.46955	Cluster_G
Nfil3_18030	1.02748	-0.766142	0.682704	-0.944045	Cluster_7	#N/A	#N/A	#N/A	#N/A	#N/A	-0.357395	-0.408492	-0.157406	-0.332202	-0.383768	-0.413421	-0.413331	2.46602	Cluster_G
Rangap1_19387	1.17693	0.28816	-0.253725	-1.21137	Cluster_7	#N/A	#N/A	#N/A	#N/A	#N/A	-0.244256	-0.165683	0.026029	0.0797054	-1.21511	-0.604997	-0.122535	2.24685	Cluster_G
Cdyl_12593	-0.432815	-0.230984	1.45862	-0.794822	Cluster_8	#N/A	#N/A	#N/A	#N/A	#N/A	-0.719813	0.122057	1.01045	0.103524	-1.32131	-0.745409	-0.207537	1.75803	Cluster_G
Cmip_74440	0.0930736	-0.448417	1.34539	-0.990045	Cluster_8	#N/A	#N/A	#N/A	#N/A	#N/A	0.918837	-1.38671	0.23237	0.116712	-0.61887	-1.00915	0.0866038	1.6602	Cluster_G
Gm51891_115487767	-0.299008	-0.615166	1.48527	-0.571092	Cluster_8	#N/A	#N/A	#N/A	#N/A	#N/A	0.330006	1.02634	-0.635055	-0.424259	-0.517937	-0.83894	-0.834026	1.89387	Cluster_G
Gpbp1l1_77110	-0.215549	-0.641106	1.4713	-0.614647	Cluster_8	#N/A	#N/A	#N/A	#N/A	#N/A	0.992096	-1.16365	-1.04555	1.30625	-0.62102	-0.306942	-0.298404	1.13722	Cluster_G
Mfap1a_67532	-0.374717	-0.261003	1.45571	-0.819987	Cluster_8	#N/A	#N/A	#N/A	#N/A	#N/A	1.53977	-0.799485	-0.386234	-0.579372	-0.250022	-0.676536	-0.501432	1.65331	Cluster_G
Pum1_80912	-0.386803	0.0439915	1.35244	-1.00963	Cluster_8	#N/A	#N/A	#N/A	#N/A	#N/A	-0.176712	-0.033653	0.256537	0.61247	-0.872483	-0.863334	-0.951376	2.02855	Cluster_G
Ubtd1_226122	-0.519685	0.0920002	1.36058	-0.932893	Cluster_8	#N/A	#N/A	#N/A	#N/A	#N/A	-0.693331	1.10225	-0.310541	1.31068	-0.910095	-0.838208	-0.80547	1.14471	Cluster_G
Vps13a_271564	-0.342628	-0.157985	1.41914	-0.918526	Cluster_8	#N/A	#N/A	#N/A	#N/A	#N/A	-0.347584	0.0871305	-0.18256	-0.297779	-1.23406	-0.709027	0.592816	2.09106	Cluster_G
Xbp1_22433	0.0311385	-0.532769	1.38866	-0.887027	Cluster_8	#N/A	#N/A	#N/A	#N/A	#N/A	-0.76415	0.0809543	0.750907	0.17828	-1.01159	-1.01746	-0.149074	1.93213	Cluster_G
Lat2_56743	-0.351844	-0.480856	1.48833	-0.655631	Cluster_8	#N/A	#N/A	#N/A	#N/A	#N/A	-0.195873	-0.80839	-0.905393	-0.892307	0.178254	0.598242	-0.0482255	2.07369	Cluster_G
Lrrc51_69358	-0.357279	-0.599908	1.49209	-0.534904	Cluster_8	#N/A	#N/A	#N/A	#N/A	#N/A	-0.710254	-0.503999	-0.24035	-0.273592	-0.748153	1.13964	-0.627216	1.96392	Cluster_G
Map2k2_26396	-0.347826	-0.355437	1.47087	-0.767608	Cluster_8	#N/A	#N/A	#N/A	#N/A	#N/A	-0.22348	0.15655	-0.159214	-0.710419	-0.393719	-0.827612	-0.191348	2.34924	Cluster_G
Mecr_26922	-0.219667	-0.127922	1.37275	-1.02516	Cluster_8	#N/A	#N/A	#N/A	#N/A	#N/A	-0.216641	0.864355	0.382902	0.46899	-1.04525	-0.941667	-1.12408	1.61139	Cluster_G
Slc12a9_83704	-0.237611	-0.608628	1.47551	-0.629271	Cluster_8	#N/A	#N/A	#N/A	#N/A	#N/A	-0.66219	0.457247	1.39233	-1.07322	-0.855349	-0.890835	0.365959	1.26606	Cluster_G
Vps33b_233405	-0.495424	-0.472725	1.49956	-0.531413	Cluster_9	#N/A	#N/A	#N/A	#N/A	#N/A	-0.441413	0.745557	1.00447	-1.10457	-1.31736	-0.715069	0.688321	1.14006	Cluster_G
Hs3st3b1_54710	-0.471323	-0.644305	1.49066	-0.375034	Cluster_9	#N/A	#N/A	#N/A	#N/A	#N/A	-0.674093	-0.534458	-0.426089	1.46378	-0.610309	-0.657116	-0.304854	1.74314	Cluster_G
Snrnp35_76167	-0.546899	-0.505474	1.49872	-0.44635	Cluster_9	#N/A	#N/A	#N/A	#N/A	#N/A	-0.524866	-0.56453	-0.560931	-0.484767	1.24923	-0.503065	-0.546093	1.93503	Cluster_G
Snx18_170625	-0.468044	-0.946512	1.37232	0.0422351	Cluster_9	#N/A	#N/A	#N/A	#N/A	#N/A	-0.530076	0.0400937	-0.449301	0.268326	-0.619288	-0.493826	-0.561357	2.34543	Cluster_G
Ythdf1_228994	-0.576232	-0.357111	1.49255	-0.55921	Cluster_9	#N/A	#N/A	#N/A	#N/A	#N/A	1.03291	-0.36636	-1.04304	0.489886	-0.901759	-0.841744	-0.0851152	1.71523	Cluster_G
Palm_18483	-0.829373	-0.437289	1.44534	-0.178674	Cluster_9	#N/A	#N/A	#N/A	#N/A	#N/A	-0.450251	-0.556112	1.21863	-0.725591	-0.350552	-0.71816	-0.346172	1.92821	Cluster_G
Prickle1_106042	-0.687521	-0.625789	1.45456	-0.141252	Cluster_9	#N/A	#N/A	#N/A	#N/A	#N/A	-0.740311	-0.118436	-0.801844	-0.709868	-0.737998	1.7981	0.0830243	1.22733	Cluster_G
Pot1b_72836	-0.958519	0.0619955	1.36355	-0.467031	Cluster_9	#N/A	#N/A	#N/A	#N/A	#N/A	-0.521863	-0.212815	0.578753	-0.363255	-0.393195	-0.801582	-0.54828	2.26224	Cluster_G
Trim33_94093	-0.475163	-0.72065	1.47537	-0.279561	Cluster_9	#N/A	#N/A	#N/A	#N/A	#N/A	-0.130849	1.13868	-0.0242518	-0.963442	-0.416583	-1.2682	-0.059324	1.72397	Cluster_G
Gm34326_102637544	#N/A	#N/A	#N/A	#N/A	#N/A	#N/A	#N/A	#N/A	#N/A	#N/A	0.719445	-0.645597	-0.543838	-0.25343	-0.463946	-0.495654	-0.542039	2.22506	Cluster_G
Gpatch4_66614	#N/A	#N/A	#N/A	#N/A	#N/A	#N/A	#N/A	#N/A	#N/A	#N/A	-0.707163	-1.05889	0.196746	-0.320899	-0.903451	0.486776	0.280815	2.02607	Cluster_G
Tnk2_51789	#N/A	#N/A	#N/A	#N/A	#N/A	#N/A	#N/A	#N/A	#N/A	#N/A	0.432545	-1.27866	-0.271991	0.98429	-0.148804	-0.472195	-0.965191	1.72001	Cluster_G
Wsb2_59043	#N/A	#N/A	#N/A	#N/A	#N/A	#N/A	#N/A	#N/A	#N/A	#N/A	-0.649527	-0.621302	-0.821111	-0.36109	-0.808601	0.760925	0.533457	1.96725	Cluster_G
Ankrd27_245886	#N/A	#N/A	#N/A	#N/A	#N/A	#N/A	#N/A	#N/A	#N/A	#N/A	0.276958	-1.3612	-0.552185	0.850561	-1.26282	0.182657	0.352954	1.51308	Cluster_G
Gm16867_100862085	#N/A	#N/A	#N/A	#N/A	#N/A	#N/A	#N/A	#N/A	#N/A	#N/A	0.39767	-0.669787	-0.826571	-0.392283	-0.596901	-0.260081	0.0840764	2.26388	Cluster_G
Gm51551_115486899	#N/A	#N/A	#N/A	#N/A	#N/A	#N/A	#N/A	#N/A	#N/A	#N/A	-0.660055	-0.52964	-0.174331	-0.252373	-0.565412	0.634411	-0.68752	2.23492	Cluster_G
Magt1_67075	#N/A	#N/A	#N/A	#N/A	#N/A	#N/A	#N/A	#N/A	#N/A	#N/A	-0.181542	-1.06543	-0.75023	0.29505	-0.498187	0.057986	-0.0767839	2.21913	Cluster_G
Rab11b_19326	#N/A	#N/A	#N/A	#N/A	#N/A	#N/A	#N/A	#N/A	#N/A	#N/A	-0.78215	-0.572853	-0.3778	1.37784	-1.24711	-0.313465	0.442636	1.4729	Cluster_G
Cpsf2_51786	#N/A	#N/A	#N/A	#N/A	#N/A	#N/A	#N/A	#N/A	#N/A	#N/A	-0.652703	-0.936688	-1.5416	0.869943	-0.096012	0.257112	0.673759	1.42618	Cluster_G
Epop_103551	#N/A	#N/A	#N/A	#N/A	#N/A	#N/A	#N/A	#N/A	#N/A	#N/A	-0.255776	0.462082	-1.38357	-0.177652	-0.777449	-0.602716	1.18425	1.55083	Cluster_G
F2rl2_14064	#N/A	#N/A	#N/A	#N/A	#N/A	#N/A	#N/A	#N/A	#N/A	#N/A	-0.582351	1.4045	-0.802462	-0.775121	-0.908841	-0.406318	0.642406	1.42819	Cluster_G
Fastkd5_380601	#N/A	#N/A	#N/A	#N/A	#N/A	#N/A	#N/A	#N/A	#N/A	#N/A	-0.513848	-0.854883	-1.01298	0.881061	-0.563819	-0.578199	1.49264	1.15003	Cluster_G
Gm38457_102634072	#N/A	#N/A	#N/A	#N/A	#N/A	#N/A	#N/A	#N/A	#N/A	#N/A	1.15067	0.445525	-1.01349	-0.556352	-0.331002	-0.644263	-0.783702	1.73261	Cluster_G
Lrrc75b_192734	#N/A	#N/A	#N/A	#N/A	#N/A	#N/A	#N/A	#N/A	#N/A	#N/A	-0.15918	-0.00500165	-0.64324	-0.540415	-0.12906	-0.604257	-0.323506	2.40466	Cluster_G
Slc39a14_213053	#N/A	#N/A	#N/A	#N/A	#N/A	#N/A	#N/A	#N/A	#N/A	#N/A	-0.425401	-0.405834	-0.727938	1.65575	-0.707367	-0.727746	-0.184285	1.52282	Cluster_G
Yipf6_77929	#N/A	#N/A	#N/A	#N/A	#N/A	#N/A	#N/A	#N/A	#N/A	#N/A	-0.212456	-0.142642	-0.703509	-0.370677	-0.400374	-0.510708	-0.0832946	2.42366	Cluster_G
AB010352_105246961	#N/A	#N/A	#N/A	#N/A	#N/A	#N/A	#N/A	#N/A	#N/A	#N/A	-0.547476	-0.522212	-1.07486	0.645864	-0.65705	-0.209312	0.292898	2.07215	Cluster_G
Bms1_213895	#N/A	#N/A	#N/A	#N/A	#N/A	#N/A	#N/A	#N/A	#N/A	#N/A	-0.259699	-0.663455	-0.165443	-0.192316	-0.85831	-0.641705	0.549997	2.23093	Cluster_G
Pdzd4_245469	#N/A	#N/A	#N/A	#N/A	#N/A	#N/A	#N/A	#N/A	#N/A	#N/A	-0.737161	-0.601606	-1.0299	0.23905	0.172709	-0.734196	0.718274	1.97283	Cluster_G
Ubtf_21429	#N/A	#N/A	#N/A	#N/A	#N/A	#N/A	#N/A	#N/A	#N/A	#N/A	1.38186	-0.922631	-0.879863	-0.478595	-0.696648	-0.495168	0.645987	1.44505	Cluster_G
Uevld_54122	#N/A	#N/A	#N/A	#N/A	#N/A	#N/A	#N/A	#N/A	#N/A	#N/A	-0.434557	0.473809	-0.470557	-0.604646	-1.16932	-0.605147	1.00716	1.80326	Cluster_G
4732471J01Rik_654804	#N/A	#N/A	#N/A	#N/A	#N/A	#N/A	#N/A	#N/A	#N/A	#N/A	-0.663521	-0.497789	-0.175151	-0.55916	-0.530265	0.214055	-0.158107	2.36994	Cluster_G
Afg1l_215951	#N/A	#N/A	#N/A	#N/A	#N/A	#N/A	#N/A	#N/A	#N/A	#N/A	0.735361	-0.2406	-0.67996	-0.764168	0.132589	-0.479912	-0.812214	2.1089	Cluster_G
Barhl1_54422	#N/A	#N/A	#N/A	#N/A	#N/A	#N/A	#N/A	#N/A	#N/A	#N/A	-0.473844	0.276695	-0.276197	-0.480233	-0.480267	-0.481238	-0.473538	2.38862	Cluster_G
Bmf_171543	#N/A	#N/A	#N/A	#N/A	#N/A	#N/A	#N/A	#N/A	#N/A	#N/A	0.133716	-0.317183	-0.458522	-0.466643	-0.453429	-0.398392	-0.463297	2.42375	Cluster_G
Cd79a_12518	#N/A	#N/A	#N/A	#N/A	#N/A	#N/A	#N/A	#N/A	#N/A	#N/A	-0.392125	-0.613189	-0.0213329	-1.23238	0.656347	-0.649323	0.242019	2.00998	Cluster_G
Ddost_13200	#N/A	#N/A	#N/A	#N/A	#N/A	#N/A	#N/A	#N/A	#N/A	#N/A	-0.322477	-0.0631325	0.556339	-1.09322	0.330095	-0.628429	-0.82804	2.04886	Cluster_G
Gm30296_102632146	#N/A	#N/A	#N/A	#N/A	#N/A	#N/A	#N/A	#N/A	#N/A	#N/A	-0.77447	-0.473906	1.53356	-0.776656	-0.77382	-0.746026	0.859789	1.15153	Cluster_G
Gm39701_105244006	#N/A	#N/A	#N/A	#N/A	#N/A	#N/A	#N/A	#N/A	#N/A	#N/A	-0.477706	-0.553128	-0.707095	-1.09217	0.624569	-0.466883	0.79119	1.88122	Cluster_G
Gm41790_105246509	#N/A	#N/A	#N/A	#N/A	#N/A	#N/A	#N/A	#N/A	#N/A	#N/A	-0.548719	1.33648	-0.703888	-0.706127	0.400147	-0.711708	-0.719685	1.6535	Cluster_G
Gm42357_105247222	#N/A	#N/A	#N/A	#N/A	#N/A	#N/A	#N/A	#N/A	#N/A	#N/A	0.678155	-0.579258	-0.184351	-0.643437	-0.392527	-0.562378	-0.5489	2.2327	Cluster_G
Gm43915_215458	#N/A	#N/A	#N/A	#N/A	#N/A	#N/A	#N/A	#N/A	#N/A	#N/A	-0.539596	-0.311089	-0.443474	-0.484752	-0.0461224	0.0547331	-0.632793	2.40309	Cluster_G
Gm9282_668645	#N/A	#N/A	#N/A	#N/A	#N/A	#N/A	#N/A	#N/A	#N/A	#N/A	-0.581639	-0.601281	-0.638397	-0.520137	-0.351987	0.500308	-0.0956873	2.28882	Cluster_G
Ing1_26356	#N/A	#N/A	#N/A	#N/A	#N/A	#N/A	#N/A	#N/A	#N/A	#N/A	-0.51728	-0.662125	-0.718295	-0.550435	0.888832	0.0779683	-0.597579	2.07891	Cluster_G
LOC115488342_115488342	#N/A	#N/A	#N/A	#N/A	#N/A	#N/A	#N/A	#N/A	#N/A	#N/A	0.683047	-0.684399	0.329683	-0.698849	-0.387717	-0.694202	-0.648724	2.10116	Cluster_G
Mical3_194401	#N/A	#N/A	#N/A	#N/A	#N/A	#N/A	#N/A	#N/A	#N/A	#N/A	-0.21504	-0.111231	-0.515004	-0.644711	0.0187781	-0.110696	-0.792662	2.37057	Cluster_G
Msh3_17686	#N/A	#N/A	#N/A	#N/A	#N/A	#N/A	#N/A	#N/A	#N/A	#N/A	0.951823	-0.182639	-0.781051	-0.841555	-0.688261	-0.735724	0.385664	1.89174	Cluster_G
Orai3_269999	#N/A	#N/A	#N/A	#N/A	#N/A	#N/A	#N/A	#N/A	#N/A	#N/A	-0.171088	-0.381005	-0.227168	-0.628284	-0.258603	-0.187242	-0.583231	2.43662	Cluster_G
Osgin2_209212	#N/A	#N/A	#N/A	#N/A	#N/A	#N/A	#N/A	#N/A	#N/A	#N/A	-0.389979	-0.267994	-0.267194	-0.533518	-0.336189	-0.207712	-0.457939	2.46053	Cluster_G
Rad52_19365	#N/A	#N/A	#N/A	#N/A	#N/A	#N/A	#N/A	#N/A	#N/A	#N/A	-0.324207	-0.461252	-0.456788	-0.326321	-0.34621	-0.400984	-0.146911	2.46267	Cluster_G
Rcn3_52377	#N/A	#N/A	#N/A	#N/A	#N/A	#N/A	#N/A	#N/A	#N/A	#N/A	-0.233057	-0.535987	-0.353566	-0.685565	0.497709	-0.444854	-0.550136	2.30546	Cluster_G
Supt3_109115	#N/A	#N/A	#N/A	#N/A	#N/A	#N/A	#N/A	#N/A	#N/A	#N/A	-0.867477	0.655697	-0.424584	-0.907736	-0.126423	1.34423	-1.04869	1.37499	Cluster_G
Wapl_218914	#N/A	#N/A	#N/A	#N/A	#N/A	#N/A	#N/A	#N/A	#N/A	#N/A	0.305235	-0.0918183	-0.461301	-1.1394	-0.816306	-0.0651528	0.0992019	2.16954	Cluster_G
Wdr46_57315	#N/A	#N/A	#N/A	#N/A	#N/A	#N/A	#N/A	#N/A	#N/A	#N/A	0.175017	-0.419903	-0.331327	-0.432284	-0.221508	-0.565106	-0.605239	2.40035	Cluster_G
Zfp446_269870	#N/A	#N/A	#N/A	#N/A	#N/A	#N/A	#N/A	#N/A	#N/A	#N/A	-0.518514	-0.731199	-0.220324	-0.782687	-0.0103543	0.0332166	-0.119572	2.34943	Cluster_G
Zfp689_71131	#N/A	#N/A	#N/A	#N/A	#N/A	#N/A	#N/A	#N/A	#N/A	#N/A	1.0085	0.072302	-0.808012	-0.936086	-0.0816968	-0.812441	-0.354647	1.91208	Cluster_G
Zfp747_269997	#N/A	#N/A	#N/A	#N/A	#N/A	#N/A	#N/A	#N/A	#N/A	#N/A	-0.651069	0.745043	-0.352955	-0.710893	-0.661308	0.138738	-0.63595	2.12839	Cluster_G
Acpp_56318	#N/A	#N/A	#N/A	#N/A	#N/A	#N/A	#N/A	#N/A	#N/A	#N/A	0.301601	1.22221	-0.576236	-1.52393	-0.449152	-0.341478	-0.184889	1.55187	Cluster_G
Cope_59042	#N/A	#N/A	#N/A	#N/A	#N/A	#N/A	#N/A	#N/A	#N/A	#N/A	-0.214114	-0.573435	-0.336081	-0.500018	-0.23889	-0.709958	0.192545	2.37995	Cluster_G
Ctss_13040	#N/A	#N/A	#N/A	#N/A	#N/A	#N/A	#N/A	#N/A	#N/A	#N/A	-0.454147	-0.0369375	-0.601727	-1.28052	0.959361	0.0971472	-0.565061	1.88188	Cluster_G
Cybc1_217370	#N/A	#N/A	#N/A	#N/A	#N/A	#N/A	#N/A	#N/A	#N/A	#N/A	-0.444755	1.07144	-0.560695	-0.596718	-0.241573	-0.561129	-0.697382	2.03081	Cluster_G
Fez2_225020	#N/A	#N/A	#N/A	#N/A	#N/A	#N/A	#N/A	#N/A	#N/A	#N/A	-1.57681	0.958197	-0.182335	-1.1376	0.354176	0.734691	-0.363178	1.21286	Cluster_G
Gga3_260302	#N/A	#N/A	#N/A	#N/A	#N/A	#N/A	#N/A	#N/A	#N/A	#N/A	-0.113354	-0.334045	-0.851542	0.77761	-0.0547542	-1.15423	-0.299647	2.02996	Cluster_G
Ggcx_56316	#N/A	#N/A	#N/A	#N/A	#N/A	#N/A	#N/A	#N/A	#N/A	#N/A	0.429326	-0.874283	-1.05343	0.268146	-1.02593	0.8628	-0.328499	1.72187	Cluster_G
Gm13205_108168987	#N/A	#N/A	#N/A	#N/A	#N/A	#N/A	#N/A	#N/A	#N/A	#N/A	0.831402	-0.760348	-0.665191	-0.694858	-0.030433	-0.130614	-0.641734	2.09178	Cluster_G
Gmppb_331026	#N/A	#N/A	#N/A	#N/A	#N/A	#N/A	#N/A	#N/A	#N/A	#N/A	0.198828	0.121847	-0.698922	0.189899	-1.19089	-0.0118871	-0.724837	2.11597	Cluster_G
Itfg2_101142	#N/A	#N/A	#N/A	#N/A	#N/A	#N/A	#N/A	#N/A	#N/A	#N/A	-0.629492	0.729717	-0.560401	-0.641873	-0.637567	-0.282285	-0.175429	2.19733	Cluster_G
Klhl6_239743	#N/A	#N/A	#N/A	#N/A	#N/A	#N/A	#N/A	#N/A	#N/A	#N/A	0.56513	0.649054	-0.417962	-0.289777	-0.614129	-0.883277	-0.979708	1.97067	Cluster_G
Lss_16987	#N/A	#N/A	#N/A	#N/A	#N/A	#N/A	#N/A	#N/A	#N/A	#N/A	-0.683148	-0.464071	-0.186168	1.5214	-0.194115	-0.857119	-0.756607	1.61983	Cluster_G
Lyn_17096	#N/A	#N/A	#N/A	#N/A	#N/A	#N/A	#N/A	#N/A	#N/A	#N/A	-0.261139	-0.422777	-0.397394	-0.377163	-0.391418	-0.304136	-0.317129	2.47116	Cluster_G
Macrod1_107227	#N/A	#N/A	#N/A	#N/A	#N/A	#N/A	#N/A	#N/A	#N/A	#N/A	0.853459	-0.894452	1.02441	-0.990249	0.322401	-1.22022	-0.396048	1.3007	Cluster_G
Mars1_216443	#N/A	#N/A	#N/A	#N/A	#N/A	#N/A	#N/A	#N/A	#N/A	#N/A	-0.468752	-0.561512	-0.466117	0.36298	-0.707359	-0.0324729	-0.452636	2.32587	Cluster_G
Mon1a_72825	#N/A	#N/A	#N/A	#N/A	#N/A	#N/A	#N/A	#N/A	#N/A	#N/A	-0.753472	0.0585068	-0.472939	-0.0408831	-0.938274	-0.136647	-0.0193577	2.30307	Cluster_G
Ndufa13_67184	#N/A	#N/A	#N/A	#N/A	#N/A	#N/A	#N/A	#N/A	#N/A	#N/A	0.891832	-0.722503	0.0877742	-0.252492	0.534562	-1.65359	-0.435284	1.5497	Cluster_G
Phf11d_219132	#N/A	#N/A	#N/A	#N/A	#N/A	#N/A	#N/A	#N/A	#N/A	#N/A	-0.18273	-0.459178	-0.386333	-0.274941	-0.200091	-0.50985	-0.443371	2.45649	Cluster_G
Prdx3_11757	#N/A	#N/A	#N/A	#N/A	#N/A	#N/A	#N/A	#N/A	#N/A	#N/A	-0.162903	-0.128154	-0.362807	-0.383214	-0.509827	-0.421817	-0.4824	2.45112	Cluster_G
Psen2_19165	#N/A	#N/A	#N/A	#N/A	#N/A	#N/A	#N/A	#N/A	#N/A	#N/A	-0.303889	-0.599187	0.0340838	-0.723205	-0.757148	1.5788	-0.768349	1.53889	Cluster_G
Rhobtb2_246710	#N/A	#N/A	#N/A	#N/A	#N/A	#N/A	#N/A	#N/A	#N/A	#N/A	-0.638789	-1.05753	-0.19126	0.067966	1.30067	0.132604	-1.15747	1.5438	Cluster_G
Slc44a1_100434	#N/A	#N/A	#N/A	#N/A	#N/A	#N/A	#N/A	#N/A	#N/A	#N/A	0.544377	-0.855591	-0.52139	-0.336927	-0.828227	-0.530467	0.420627	2.1076	Cluster_G
Sri_109552	#N/A	#N/A	#N/A	#N/A	#N/A	#N/A	#N/A	#N/A	#N/A	#N/A	-0.214699	-0.492396	1.37609	-1.14872	-0.0776529	-0.76141	-0.351275	1.67006	Cluster_G
Ttc4_72354	#N/A	#N/A	#N/A	#N/A	#N/A	#N/A	#N/A	#N/A	#N/A	#N/A	-0.232896	0.497101	1.06984	-1.31175	-1.00207	-0.948511	0.776471	1.15182	Cluster_G
Utp4_21771	#N/A	#N/A	#N/A	#N/A	#N/A	#N/A	#N/A	#N/A	#N/A	#N/A	-0.531185	-0.682594	-0.259583	0.422766	-0.363546	-0.58413	-0.330502	2.32877	Cluster_G
Zfr_22763	#N/A	#N/A	#N/A	#N/A	#N/A	#N/A	#N/A	#N/A	#N/A	#N/A	-0.554973	-0.303596	-0.44182	-0.226426	-0.532833	-0.403366	0.0328579	2.43016	Cluster_G
Zmym4_67785	#N/A	#N/A	#N/A	#N/A	#N/A	#N/A	#N/A	#N/A	#N/A	#N/A	1.14107	0.958551	-0.782623	-0.991045	-1.01462	0.33467	-0.818081	1.17207	Cluster_G
9330151L19Rik_414085	#N/A	#N/A	#N/A	#N/A	#N/A	#N/A	#N/A	#N/A	#N/A	#N/A	-0.685967	0.704352	-0.666233	-0.0872982	-0.334149	-0.707498	-0.413745	2.19054	Cluster_G
Clcc1_229725	#N/A	#N/A	#N/A	#N/A	#N/A	#N/A	#N/A	#N/A	#N/A	#N/A	0.291529	0.300021	0.219788	-0.729648	-0.0521007	-1.24223	-0.801374	2.01401	Cluster_G
Crk_12928	#N/A	#N/A	#N/A	#N/A	#N/A	#N/A	#N/A	#N/A	#N/A	#N/A	0.341397	-0.307892	-0.297469	-0.45987	0.0077638	-1.39534	-0.0196128	2.13102	Cluster_G
Dmxl1_240283	#N/A	#N/A	#N/A	#N/A	#N/A	#N/A	#N/A	#N/A	#N/A	#N/A	0.747336	0.806682	-0.443275	-0.0550687	0.243118	-1.67457	-0.964785	1.34057	Cluster_G
Dph2_67728	#N/A	#N/A	#N/A	#N/A	#N/A	#N/A	#N/A	#N/A	#N/A	#N/A	0.0320925	-0.409967	-0.458769	-0.0269445	-0.464906	-0.543385	-0.539922	2.4118	Cluster_G
Efl1_101592	#N/A	#N/A	#N/A	#N/A	#N/A	#N/A	#N/A	#N/A	#N/A	#N/A	-0.705774	0.0670363	0.221142	-0.540196	-0.598956	-1.28698	1.20028	1.64345	Cluster_G
Eif2a_229317	#N/A	#N/A	#N/A	#N/A	#N/A	#N/A	#N/A	#N/A	#N/A	#N/A	-0.189829	0.841631	0.612727	0.722682	-0.909526	-1.51487	-0.815886	1.25307	Cluster_G
Gm9045_668205	#N/A	#N/A	#N/A	#N/A	#N/A	#N/A	#N/A	#N/A	#N/A	#N/A	0.634071	0.0672856	-0.884595	1.15725	-0.132552	-1.75075	-0.24378	1.15307	Cluster_G
Gm9049_668216	#N/A	#N/A	#N/A	#N/A	#N/A	#N/A	#N/A	#N/A	#N/A	#N/A	0.634071	0.0672856	-0.884595	1.15725	-0.132552	-1.75075	-0.24378	1.15307	Cluster_G
Gmds_218138	#N/A	#N/A	#N/A	#N/A	#N/A	#N/A	#N/A	#N/A	#N/A	#N/A	-0.502514	1.03705	0.0237235	0.13676	-1.00269	-1.23277	-0.21496	1.7554	Cluster_G
Gpr89_67549	#N/A	#N/A	#N/A	#N/A	#N/A	#N/A	#N/A	#N/A	#N/A	#N/A	0.882121	0.158067	-0.0346815	-0.260044	-0.502321	-1.15784	-0.977368	1.89206	Cluster_G
Iqcn_637079	#N/A	#N/A	#N/A	#N/A	#N/A	#N/A	#N/A	#N/A	#N/A	#N/A	0.545203	-0.0201713	-0.53568	-0.403635	-0.499057	-0.711372	-0.632898	2.25761	Cluster_G
Ntmt1_66617	#N/A	#N/A	#N/A	#N/A	#N/A	#N/A	#N/A	#N/A	#N/A	#N/A	-0.647815	0.123217	-0.457961	0.154832	-0.783788	-0.943049	0.392724	2.16184	Cluster_G
Oat_18242	#N/A	#N/A	#N/A	#N/A	#N/A	#N/A	#N/A	#N/A	#N/A	#N/A	-0.276506	0.105934	-0.202646	-0.227638	-0.198392	-0.842079	-0.716216	2.35754	Cluster_G
Patl1_225929	#N/A	#N/A	#N/A	#N/A	#N/A	#N/A	#N/A	#N/A	#N/A	#N/A	-0.388459	-0.220197	0.0754763	0.350191	-0.60629	-1.4866	0.27049	2.00538	Cluster_G
Proz_66901	#N/A	#N/A	#N/A	#N/A	#N/A	#N/A	#N/A	#N/A	#N/A	#N/A	-0.282778	-0.377753	-0.380894	-0.282666	-0.383004	-0.38398	-0.381336	2.47241	Cluster_G
Sympk_68188	#N/A	#N/A	#N/A	#N/A	#N/A	#N/A	#N/A	#N/A	#N/A	#N/A	0.253336	0.864224	-0.859871	1.31539	-0.901843	-1.07216	-0.714986	1.11591	Cluster_G
Taf1a_21339	#N/A	#N/A	#N/A	#N/A	#N/A	#N/A	#N/A	#N/A	#N/A	#N/A	0.778087	0.0807646	-0.76129	0.674216	-0.392186	-1.44942	-0.589147	1.65898	Cluster_G
Wdr47_99512	#N/A	#N/A	#N/A	#N/A	#N/A	#N/A	#N/A	#N/A	#N/A	#N/A	-0.850447	0.268349	-0.652732	1.04841	-0.176122	-0.894499	-0.608065	1.8651	Cluster_G
Cdc34_216150	#N/A	#N/A	#N/A	#N/A	#N/A	#N/A	#N/A	#N/A	#N/A	#N/A	-0.973282	0.32088	-0.587412	0.299604	-1.17185	-0.544397	0.930121	1.72633	Cluster_G
Ciao2a_68250	#N/A	#N/A	#N/A	#N/A	#N/A	#N/A	#N/A	#N/A	#N/A	#N/A	-0.303287	0.843442	-0.976641	-0.121263	-0.0520725	-0.938889	-0.479562	2.02827	Cluster_G
Erich1_234086	#N/A	#N/A	#N/A	#N/A	#N/A	#N/A	#N/A	#N/A	#N/A	#N/A	-0.481332	0.754954	-0.187819	-0.791745	-0.642143	-0.984178	0.318916	2.01335	Cluster_G
Leprotl1_68192	#N/A	#N/A	#N/A	#N/A	#N/A	#N/A	#N/A	#N/A	#N/A	#N/A	-0.768317	0.578031	1.1536	-0.962795	-0.398997	-0.296199	-0.942928	1.63761	Cluster_G
Plpp1_19012	#N/A	#N/A	#N/A	#N/A	#N/A	#N/A	#N/A	#N/A	#N/A	#N/A	-0.789024	0.214184	0.845049	-0.842499	0.400053	-0.940225	-0.717504	1.82997	Cluster_G
Tug1_544752	#N/A	#N/A	#N/A	#N/A	#N/A	#N/A	#N/A	#N/A	#N/A	#N/A	-0.182645	1.75026	-0.495916	-0.870425	-0.836688	0.112804	-0.751198	1.27381	Cluster_G
Ubqln4_94232	#N/A	#N/A	#N/A	#N/A	#N/A	#N/A	#N/A	#N/A	#N/A	#N/A	-0.271434	-0.158887	-0.230572	-0.625886	0.0545762	-0.366994	-0.787821	2.38702	Cluster_G
Fam177a_73385	#N/A	#N/A	#N/A	#N/A	#N/A	#N/A	#N/A	#N/A	#N/A	#N/A	-0.163286	-0.878029	0.14239	0.125206	-0.198566	-0.0932327	-1.13317	2.19869	Cluster_G
Fam177a2_100101807	#N/A	#N/A	#N/A	#N/A	#N/A	#N/A	#N/A	#N/A	#N/A	#N/A	-0.158155	-0.877802	0.14088	0.123713	-0.199741	-0.0945111	-1.13343	2.19905	Cluster_G
Gm13351_108168725	#N/A	#N/A	#N/A	#N/A	#N/A	#N/A	#N/A	#N/A	#N/A	#N/A	0.0449602	0.81925	0.518849	-0.294473	-0.282397	-0.923166	-1.52771	1.64469	Cluster_G
Mbtps2_270669	#N/A	#N/A	#N/A	#N/A	#N/A	#N/A	#N/A	#N/A	#N/A	#N/A	-0.56876	0.333999	1.05418	-0.00272022	-0.906738	-0.78899	-0.906335	1.78537	Cluster_G
Pacsin2_23970	#N/A	#N/A	#N/A	#N/A	#N/A	#N/A	#N/A	#N/A	#N/A	#N/A	0.0552445	0.478632	0.698984	-0.891082	-0.258762	-0.795976	-1.14861	1.86156	Cluster_G
Slc25a40_319653	#N/A	#N/A	#N/A	#N/A	#N/A	#N/A	#N/A	#N/A	#N/A	#N/A	-0.0909933	0.706793	0.233245	-0.983887	-0.528649	1.28889	-1.60372	0.978322	Cluster_G
Trim7_94089	#N/A	#N/A	#N/A	#N/A	#N/A	#N/A	#N/A	#N/A	#N/A	#N/A	-0.519152	-0.45058	-0.0517573	0.143177	-0.549906	-0.43283	-0.532826	2.39388	Cluster_G
Ube2o_217342	#N/A	#N/A	#N/A	#N/A	#N/A	#N/A	#N/A	#N/A	#N/A	#N/A	0.293552	-0.851503	0.997715	1.03227	-0.815306	-0.945657	-0.979596	1.26852	Cluster_G
Golga3_269682	#N/A	#N/A	#N/A	#N/A	#N/A	#N/A	#N/A	#N/A	#N/A	#N/A	-0.467235	0.0175803	-0.289182	-0.339706	-0.745541	0.639684	-0.975589	2.15999	Cluster_G
Mrps18c_68735	#N/A	#N/A	#N/A	#N/A	#N/A	#N/A	#N/A	#N/A	#N/A	#N/A	0.408905	0.262263	-0.312637	-0.216399	-0.637653	-0.765803	-0.923513	2.18484	Cluster_G
Nfic_18029	#N/A	#N/A	#N/A	#N/A	#N/A	#N/A	#N/A	#N/A	#N/A	#N/A	-0.395913	-0.59034	0.189639	-0.308202	-0.649312	-0.44269	-0.192563	2.38938	Cluster_G
Plscr3_70310	#N/A	#N/A	#N/A	#N/A	#N/A	#N/A	#N/A	#N/A	#N/A	#N/A	-0.300112	-0.614496	-0.452316	-0.0282752	-0.230942	-0.347369	-0.463343	2.43685	Cluster_G
Tspan3_56434	#N/A	#N/A	#N/A	#N/A	#N/A	#N/A	#N/A	#N/A	#N/A	#N/A	-0.358318	0.254587	0.155821	-0.296189	-0.553358	-0.572006	-0.915842	2.28531	Cluster_G
Ankrd39_109346	#N/A	#N/A	#N/A	#N/A	#N/A	#N/A	#N/A	#N/A	#N/A	#N/A	-0.323138	1.19928	-0.562007	-0.728867	-0.899175	0.548467	-0.883756	1.6492	Cluster_G
Atad1_67979	#N/A	#N/A	#N/A	#N/A	#N/A	#N/A	#N/A	#N/A	#N/A	#N/A	-0.776285	-0.111829	-0.295193	-0.531334	-1.30476	1.6588	0.116481	1.24412	Cluster_G
Blmh_104184	#N/A	#N/A	#N/A	#N/A	#N/A	#N/A	#N/A	#N/A	#N/A	#N/A	-0.518537	-0.452327	-0.350096	-0.0820927	-0.904451	1.48818	-0.820959	1.64028	Cluster_G
Gm42346_105247207	#N/A	#N/A	#N/A	#N/A	#N/A	#N/A	#N/A	#N/A	#N/A	#N/A	-0.664596	-0.335003	-0.831085	-0.367697	-1.06294	1.70595	0.347287	1.20808	Cluster_G
Slc25a38_208638	#N/A	#N/A	#N/A	#N/A	#N/A	#N/A	#N/A	#N/A	#N/A	#N/A	-1.21796	0.489413	-0.250616	-0.511662	-1.22681	1.50658	0.134209	1.07684	Cluster_G
Abcf1_224742	#N/A	#N/A	#N/A	#N/A	#N/A	#N/A	#N/A	#N/A	#N/A	#N/A	-0.363718	0.0043901	-0.671152	-0.147854	-0.717687	1.52688	-1.13467	1.50382	Cluster_G
Arl8b_67166	#N/A	#N/A	#N/A	#N/A	#N/A	#N/A	#N/A	#N/A	#N/A	#N/A	-0.915877	-0.140658	-0.939781	0.0589755	-0.956089	1.78795	0.0365949	1.06889	Cluster_G
Ppp1r7_66385	#N/A	#N/A	#N/A	#N/A	#N/A	#N/A	#N/A	#N/A	#N/A	#N/A	-0.774616	-0.0978792	-0.851765	-0.123666	-0.90216	0.0857204	0.532519	2.13185	Cluster_G
Tm9sf3_107358	#N/A	#N/A	#N/A	#N/A	#N/A	#N/A	#N/A	#N/A	#N/A	#N/A	0.243478	-0.221863	-0.256126	-0.689527	-1.29207	1.61469	-0.672158	1.27357	Cluster_G
Zfp622_52521	#N/A	#N/A	#N/A	#N/A	#N/A	#N/A	#N/A	#N/A	#N/A	#N/A	-0.466796	0.312795	-0.236806	-0.482856	-0.734485	-0.221288	-0.522846	2.35228	Cluster_G
Gm5165_102640673	#N/A	#N/A	#N/A	#N/A	#N/A	#N/A	#N/A	#N/A	#N/A	#N/A	-0.706645	0.144595	-0.760649	-0.210274	-1.01898	-0.465539	1.35184	1.66566	Cluster_G
Mtss1_211401	#N/A	#N/A	#N/A	#N/A	#N/A	#N/A	#N/A	#N/A	#N/A	#N/A	-0.232475	-0.635695	0.0365044	-0.420118	-1.18488	-0.476605	0.961983	1.95128	Cluster_G
Vps13b_666173	#N/A	#N/A	#N/A	#N/A	#N/A	#N/A	#N/A	#N/A	#N/A	#N/A	-0.596575	-0.16264	1.06653	-0.315877	-1.32464	-0.96598	0.992284	1.3069	Cluster_G
Zfp451_98403	#N/A	#N/A	#N/A	#N/A	#N/A	#N/A	#N/A	#N/A	#N/A	#N/A	-0.372298	-0.464607	-0.679521	-0.12039	-0.840416	-0.603587	1.12032	1.9605	Cluster_G
Atad3a_108888	#N/A	#N/A	#N/A	#N/A	#N/A	#N/A	#N/A	#N/A	#N/A	#N/A	-0.525257	-0.488242	-0.419437	-0.0455098	-0.514212	-0.168765	-0.275563	2.43699	Cluster_G
Cdk6_12571	#N/A	#N/A	#N/A	#N/A	#N/A	#N/A	#N/A	#N/A	#N/A	#N/A	-0.54228	-0.591236	0.0942134	1.39929	-0.916969	-1.01307	-0.0180276	1.58808	Cluster_G
Ndufa10_67273	#N/A	#N/A	#N/A	#N/A	#N/A	#N/A	#N/A	#N/A	#N/A	#N/A	-0.0655136	-0.159097	-0.423386	0.0422362	-1.34459	-0.923295	1.43362	1.44003	Cluster_G
Pik3cg_30955	#N/A	#N/A	#N/A	#N/A	#N/A	#N/A	#N/A	#N/A	#N/A	#N/A	-0.446604	-0.423729	-0.160586	-0.534829	-0.734772	-0.244917	0.161487	2.38395	Cluster_G
Vps16_80743	#N/A	#N/A	#N/A	#N/A	#N/A	#N/A	#N/A	#N/A	#N/A	#N/A	-0.888606	0.326463	0.693324	-0.0572353	-1.12563	-0.87923	0.0392971	1.89161	Cluster_G
Wdr5_140858	#N/A	#N/A	#N/A	#N/A	#N/A	#N/A	#N/A	#N/A	#N/A	#N/A	-1.04714	0.909097	-0.480686	0.651708	-1.2279	-0.854976	0.823086	1.22681	Cluster_G
4931402G19Rik_70933	#N/A	#N/A	#N/A	#N/A	#N/A	#N/A	#N/A	#N/A	#N/A	#N/A	-0.427489	-0.375746	-0.338094	-0.175157	-0.395925	-0.477294	-0.274293	2.464	Cluster_G
6820431F20Rik_547150	#N/A	#N/A	#N/A	#N/A	#N/A	#N/A	#N/A	#N/A	#N/A	#N/A	0.0224597	1.30985	-0.308316	-0.546511	-1.37896	-0.493559	-0.243726	1.63876	Cluster_G
Adam2_11495	#N/A	#N/A	#N/A	#N/A	#N/A	#N/A	#N/A	#N/A	#N/A	#N/A	-0.253747	-0.805979	-0.426725	0.941997	-0.707966	-0.582716	-0.242586	2.07772	Cluster_G
Ahcyl2_74340	#N/A	#N/A	#N/A	#N/A	#N/A	#N/A	#N/A	#N/A	#N/A	#N/A	-0.967142	0.371006	0.0319178	0.0308841	-1.25331	-0.373021	0.109525	2.05014	Cluster_G
Akap9_100986	#N/A	#N/A	#N/A	#N/A	#N/A	#N/A	#N/A	#N/A	#N/A	#N/A	-0.47508	0.526764	-0.642354	-0.276249	-1.50135	0.620305	-0.0855318	1.8335	Cluster_G
C920021L13Rik_100042889	#N/A	#N/A	#N/A	#N/A	#N/A	#N/A	#N/A	#N/A	#N/A	#N/A	0.665402	-0.308041	-0.624438	-0.222015	-0.629879	-0.735297	-0.370283	2.22455	Cluster_G
Cabin1_104248	#N/A	#N/A	#N/A	#N/A	#N/A	#N/A	#N/A	#N/A	#N/A	#N/A	-0.702959	-0.245112	-0.107099	1.19294	-0.682761	-1.03414	-0.266081	1.8452	Cluster_G
Cop1_26374	#N/A	#N/A	#N/A	#N/A	#N/A	#N/A	#N/A	#N/A	#N/A	#N/A	-0.252795	-0.628349	-0.881101	0.398487	-1.03316	-0.354504	0.815413	1.93601	Cluster_G
Ddx46_212880	#N/A	#N/A	#N/A	#N/A	#N/A	#N/A	#N/A	#N/A	#N/A	#N/A	0.205451	-0.120266	-0.83996	0.978098	-1.21605	-0.440001	-0.419946	1.85267	Cluster_G
Eed_13626	#N/A	#N/A	#N/A	#N/A	#N/A	#N/A	#N/A	#N/A	#N/A	#N/A	0.18557	-0.785984	-0.456087	-0.40782	-1.13401	0.791474	-0.198538	2.0054	Cluster_G
Eif4h_22384	#N/A	#N/A	#N/A	#N/A	#N/A	#N/A	#N/A	#N/A	#N/A	#N/A	0.143846	0.0457016	-0.1867	1.2567	-1.46378	-0.993869	-0.271271	1.46937	Cluster_G
Etv6_14011	#N/A	#N/A	#N/A	#N/A	#N/A	#N/A	#N/A	#N/A	#N/A	#N/A	-0.438716	-0.0121966	-0.971096	1.37307	-0.876671	-0.879205	0.266484	1.53833	Cluster_G
Fem1c_240263	#N/A	#N/A	#N/A	#N/A	#N/A	#N/A	#N/A	#N/A	#N/A	#N/A	-0.353089	-0.496053	-0.450147	0.641959	-0.579024	-0.552246	-0.479514	2.26811	Cluster_G
Flt3l_14256	#N/A	#N/A	#N/A	#N/A	#N/A	#N/A	#N/A	#N/A	#N/A	#N/A	-1.2628	-0.0717428	-0.17722	0.930397	-1.24254	0.180459	-0.0660293	1.70948	Cluster_G
Fut11_73068	#N/A	#N/A	#N/A	#N/A	#N/A	#N/A	#N/A	#N/A	#N/A	#N/A	-0.437837	-0.0896265	-0.0136585	-0.400953	-0.626334	-0.447304	-0.409076	2.42479	Cluster_G
Ggps1_14593	#N/A	#N/A	#N/A	#N/A	#N/A	#N/A	#N/A	#N/A	#N/A	#N/A	-0.100329	-0.594734	0.327667	-0.42221	-0.915099	0.244093	-0.750727	2.21134	Cluster_G
Gm10171_100041219	#N/A	#N/A	#N/A	#N/A	#N/A	#N/A	#N/A	#N/A	#N/A	#N/A	-0.182217	-0.826585	-0.402396	1.01093	-0.706072	-0.643102	-0.277943	2.02738	Cluster_G
Gm10233_100043675	#N/A	#N/A	#N/A	#N/A	#N/A	#N/A	#N/A	#N/A	#N/A	#N/A	-0.247794	-0.79438	-0.425591	0.955938	-0.717524	-0.584643	-0.257193	2.07119	Cluster_G
Gm10273_100039174	#N/A	#N/A	#N/A	#N/A	#N/A	#N/A	#N/A	#N/A	#N/A	#N/A	-0.179614	-0.827033	-0.400344	1.01093	-0.706379	-0.646238	-0.278043	2.02672	Cluster_G
Gm11960_100041006	#N/A	#N/A	#N/A	#N/A	#N/A	#N/A	#N/A	#N/A	#N/A	#N/A	-0.522373	0.418048	-0.361985	-0.385594	-0.576292	-0.54308	-0.374992	2.34627	Cluster_G
Gm15283_102637576	#N/A	#N/A	#N/A	#N/A	#N/A	#N/A	#N/A	#N/A	#N/A	#N/A	0.0786691	-0.394483	0.216872	1.06502	-1.44541	-0.251692	-0.906718	1.63774	Cluster_G
Gm16364_100504626	#N/A	#N/A	#N/A	#N/A	#N/A	#N/A	#N/A	#N/A	#N/A	#N/A	-0.660082	-0.618749	-1.03986	1.39526	-1.11501	0.16237	0.689112	1.18696	Cluster_G
Gm18646_100417495	#N/A	#N/A	#N/A	#N/A	#N/A	#N/A	#N/A	#N/A	#N/A	#N/A	-0.407384	-0.130177	-0.562211	-0.045542	-0.476946	-0.23508	-0.569887	2.42723	Cluster_G
Gm21092_100861634	#N/A	#N/A	#N/A	#N/A	#N/A	#N/A	#N/A	#N/A	#N/A	#N/A	0.372618	1.23759	-0.354176	-0.57642	-1.56717	-0.351992	-0.25306	1.49261	Cluster_G
Gm21811_101056094	#N/A	#N/A	#N/A	#N/A	#N/A	#N/A	#N/A	#N/A	#N/A	#N/A	0.392049	1.16893	-0.417271	-0.567272	-1.51344	-0.293862	-0.346243	1.5771	Cluster_G
Gm31332_102633525	#N/A	#N/A	#N/A	#N/A	#N/A	#N/A	#N/A	#N/A	#N/A	#N/A	-0.313181	-0.533769	-0.402152	-0.309853	-0.423239	-0.538203	0.095236	2.42516	Cluster_G
Gm35223_102638729	#N/A	#N/A	#N/A	#N/A	#N/A	#N/A	#N/A	#N/A	#N/A	#N/A	-0.324855	-0.729186	-0.574987	1.55463	-0.907009	-0.286167	-0.342774	1.61035	Cluster_G
Gm38865_105242725	#N/A	#N/A	#N/A	#N/A	#N/A	#N/A	#N/A	#N/A	#N/A	#N/A	-0.0653981	-0.377542	-0.452834	-0.657111	-0.757515	0.527554	-0.482425	2.26527	Cluster_G
Gm42226_105247050	#N/A	#N/A	#N/A	#N/A	#N/A	#N/A	#N/A	#N/A	#N/A	#N/A	0.0990419	-0.186696	0.683966	0.13681	-1.49146	-0.771956	-0.347857	1.87815	Cluster_G
Gm49085_115488513	#N/A	#N/A	#N/A	#N/A	#N/A	#N/A	#N/A	#N/A	#N/A	#N/A	-0.303608	-0.364771	-0.996126	-0.0598765	-0.933954	0.248952	0.219272	2.19011	Cluster_G
Gm6627_625811	#N/A	#N/A	#N/A	#N/A	#N/A	#N/A	#N/A	#N/A	#N/A	#N/A	-0.699072	0.187143	-0.868011	0.276666	-0.864326	0.69707	-0.70753	1.97806	Cluster_G
Gm7390_664889	#N/A	#N/A	#N/A	#N/A	#N/A	#N/A	#N/A	#N/A	#N/A	#N/A	-0.0901135	-0.653621	-0.392433	-0.680986	-0.742965	-0.52384	1.11471	1.96924	Cluster_G
Hmgb3_15354	#N/A	#N/A	#N/A	#N/A	#N/A	#N/A	#N/A	#N/A	#N/A	#N/A	-0.642156	1.18471	-0.500713	-0.225152	-1.01586	-0.247346	-0.447919	1.89444	Cluster_G
Ing4_28019	#N/A	#N/A	#N/A	#N/A	#N/A	#N/A	#N/A	#N/A	#N/A	#N/A	0.371371	-0.367293	0.210746	-0.519151	-0.712049	-0.55459	-0.691794	2.26276	Cluster_G
Insig1_231070	#N/A	#N/A	#N/A	#N/A	#N/A	#N/A	#N/A	#N/A	#N/A	#N/A	-0.22314	-0.7235	-0.619903	1.31336	-0.92956	-0.180852	-0.43424	1.79783	Cluster_G
Kcnab2_16498	#N/A	#N/A	#N/A	#N/A	#N/A	#N/A	#N/A	#N/A	#N/A	#N/A	-0.819002	0.10409	0.189621	0.358842	-0.960128	-0.471402	-0.567181	2.16516	Cluster_G
Lyrm7_75530	#N/A	#N/A	#N/A	#N/A	#N/A	#N/A	#N/A	#N/A	#N/A	#N/A	-0.988593	-0.86863	0.836222	1.02331	-1.16164	0.256753	-0.470416	1.37299	Cluster_G
Plcb2_18796	#N/A	#N/A	#N/A	#N/A	#N/A	#N/A	#N/A	#N/A	#N/A	#N/A	-0.661775	-0.0284225	-0.232404	-0.12859	-0.839712	-0.75149	0.391217	2.25118	Cluster_G
Plcl2_224860	#N/A	#N/A	#N/A	#N/A	#N/A	#N/A	#N/A	#N/A	#N/A	#N/A	-0.519602	-0.60137	-0.2079	1.11162	-0.876765	-0.838506	0.0307645	1.90176	Cluster_G
Polk_27015	#N/A	#N/A	#N/A	#N/A	#N/A	#N/A	#N/A	#N/A	#N/A	#N/A	0.432099	-0.686866	-0.675882	-0.287254	-0.59999	-0.231382	-0.257721	2.307	Cluster_G
Prdm15_114604	#N/A	#N/A	#N/A	#N/A	#N/A	#N/A	#N/A	#N/A	#N/A	#N/A	-0.240398	0.964675	-0.738345	0.442799	-0.906754	-0.727074	-0.661061	1.86616	Cluster_G
Psmd12_66997	#N/A	#N/A	#N/A	#N/A	#N/A	#N/A	#N/A	#N/A	#N/A	#N/A	-0.60756	-0.82084	-0.165512	-0.0582799	-0.915375	-0.0995585	0.461295	2.20583	Cluster_G
Raly_19383	#N/A	#N/A	#N/A	#N/A	#N/A	#N/A	#N/A	#N/A	#N/A	#N/A	-0.562501	-0.458783	-0.298395	-0.195007	-0.726116	-0.130308	-0.037297	2.40841	Cluster_G
Rwdd4a_192174	#N/A	#N/A	#N/A	#N/A	#N/A	#N/A	#N/A	#N/A	#N/A	#N/A	-1.02229	-0.488227	0.420762	-0.302556	-1.22856	0.472161	0.235547	1.91316	Cluster_G
Sbds_66711	#N/A	#N/A	#N/A	#N/A	#N/A	#N/A	#N/A	#N/A	#N/A	#N/A	1.26608	-0.996555	-0.621524	0.334101	-1.0601	-0.570815	0.0837666	1.56504	Cluster_G
Slc3a2_17254	#N/A	#N/A	#N/A	#N/A	#N/A	#N/A	#N/A	#N/A	#N/A	#N/A	-0.284601	0.504404	-0.72754	0.244411	-1.71283	0.429863	-0.165314	1.71161	Cluster_G
Slc52a2_52710	#N/A	#N/A	#N/A	#N/A	#N/A	#N/A	#N/A	#N/A	#N/A	#N/A	-0.204204	0.0150252	-0.552279	-0.0943023	-0.533107	-0.5462	-0.496407	2.41147	Cluster_G
Swi5_72931	#N/A	#N/A	#N/A	#N/A	#N/A	#N/A	#N/A	#N/A	#N/A	#N/A	-0.531443	-0.34171	-0.408214	-0.299668	-0.636301	0.281702	-0.444059	2.37969	Cluster_G
Tdrd3_219249	#N/A	#N/A	#N/A	#N/A	#N/A	#N/A	#N/A	#N/A	#N/A	#N/A	-0.806535	-0.395258	-0.769571	1.05693	-1.05122	0.274058	-0.121941	1.81353	Cluster_G
Tmem156_243025	#N/A	#N/A	#N/A	#N/A	#N/A	#N/A	#N/A	#N/A	#N/A	#N/A	0.0392772	-0.654954	-0.449942	-0.299045	-0.888933	-0.581243	0.665284	2.16956	Cluster_G
Trim44_80985	#N/A	#N/A	#N/A	#N/A	#N/A	#N/A	#N/A	#N/A	#N/A	#N/A	-0.265274	-0.873741	-0.657586	0.963245	-0.852965	-0.809252	0.85436	1.64121	Cluster_G
Trmt61a_328162	#N/A	#N/A	#N/A	#N/A	#N/A	#N/A	#N/A	#N/A	#N/A	#N/A	-0.521316	0.00270281	-0.295602	-0.253983	-0.581695	-0.306523	-0.476134	2.43255	Cluster_G
Ubr7_66622	#N/A	#N/A	#N/A	#N/A	#N/A	#N/A	#N/A	#N/A	#N/A	#N/A	-0.532253	-0.295202	-0.028341	-0.309572	-0.609696	-0.34464	-0.3178	2.4375	Cluster_G
Ubxn2a_217379	#N/A	#N/A	#N/A	#N/A	#N/A	#N/A	#N/A	#N/A	#N/A	#N/A	-1.02291	-0.602571	0.936262	-0.0754469	-0.859832	0.479114	-0.668974	1.81436	Cluster_G
Vps35l_71517	#N/A	#N/A	#N/A	#N/A	#N/A	#N/A	#N/A	#N/A	#N/A	#N/A	-0.12859	0.132182	-0.108487	-0.404643	-1.11412	-0.572259	-0.087521	2.28344	Cluster_G
Vps4a_116733	#N/A	#N/A	#N/A	#N/A	#N/A	#N/A	#N/A	#N/A	#N/A	#N/A	0.606395	-1.20035	-0.240946	0.783427	-1.29307	-0.694948	0.642324	1.39717	Cluster_G
Zdhhc15_108672	#N/A	#N/A	#N/A	#N/A	#N/A	#N/A	#N/A	#N/A	#N/A	#N/A	-0.672054	-0.163261	0.239761	0.083156	-0.974645	-0.508147	-0.278875	2.27406	Cluster_G
Zfp429_72807	#N/A	#N/A	#N/A	#N/A	#N/A	#N/A	#N/A	#N/A	#N/A	#N/A	-0.533643	-0.611104	-0.537945	0.107319	-0.753082	0.228601	-0.218298	2.31815	Cluster_G
Zfp984_100041677	#N/A	#N/A	#N/A	#N/A	#N/A	#N/A	#N/A	#N/A	#N/A	#N/A	-0.992902	-0.559743	-0.49889	0.335128	-1.0896	0.504116	0.360722	1.94117	Cluster_G
Akirin2_433693	#N/A	#N/A	#N/A	#N/A	#N/A	#N/A	#N/A	#N/A	#N/A	#N/A	0.0190009	-0.875741	0.450374	0.841341	-0.731272	-0.993994	-0.572807	1.8631	Cluster_G
Arfgef1_211673	#N/A	#N/A	#N/A	#N/A	#N/A	#N/A	#N/A	#N/A	#N/A	#N/A	-0.228316	-0.519979	-0.225013	-0.403294	-0.669298	0.11462	-0.472797	2.40408	Cluster_G
Asxl1_228790	#N/A	#N/A	#N/A	#N/A	#N/A	#N/A	#N/A	#N/A	#N/A	#N/A	-0.60706	1.19032	0.164052	-0.491805	-0.621641	-0.232805	-1.17122	1.77016	Cluster_G
Calm2_12314	#N/A	#N/A	#N/A	#N/A	#N/A	#N/A	#N/A	#N/A	#N/A	#N/A	-0.0851553	-0.255087	-0.0674076	0.289224	-0.324685	-0.861808	-0.950654	2.25557	Cluster_G
Camk2g_12325	#N/A	#N/A	#N/A	#N/A	#N/A	#N/A	#N/A	#N/A	#N/A	#N/A	-0.381415	-0.159108	-0.126058	1.03278	-1.15533	-0.0502174	-1.0046	1.84395	Cluster_G
Camsap1_227634	#N/A	#N/A	#N/A	#N/A	#N/A	#N/A	#N/A	#N/A	#N/A	#N/A	-0.44249	0.632777	-1.10813	0.811174	-1.20026	-0.763849	0.617261	1.45352	Cluster_G
Capn15_50817	#N/A	#N/A	#N/A	#N/A	#N/A	#N/A	#N/A	#N/A	#N/A	#N/A	-0.0944201	0.0143953	-1.46265	0.450262	1.01016	-0.133255	-1.23154	1.44705	Cluster_G
Cct3_12462	#N/A	#N/A	#N/A	#N/A	#N/A	#N/A	#N/A	#N/A	#N/A	#N/A	-0.903185	-0.805558	0.340498	-0.485914	-1.18355	0.603717	0.739582	1.69441	Cluster_G
Copa_12847	#N/A	#N/A	#N/A	#N/A	#N/A	#N/A	#N/A	#N/A	#N/A	#N/A	-0.129793	1.44567	0.382975	-1.08968	-1.01316	-0.740082	-0.243589	1.38765	Cluster_G
Cul1_26965	#N/A	#N/A	#N/A	#N/A	#N/A	#N/A	#N/A	#N/A	#N/A	#N/A	-0.807382	-0.0926452	1.22459	-0.144654	-0.653815	-0.711078	-0.669215	1.8542	Cluster_G
Dcaf13_223499	#N/A	#N/A	#N/A	#N/A	#N/A	#N/A	#N/A	#N/A	#N/A	#N/A	0.159796	0.502978	-0.514159	-0.0787306	-1.08521	-0.62659	-0.508085	2.15	Cluster_G
Eif2ak4_27103	#N/A	#N/A	#N/A	#N/A	#N/A	#N/A	#N/A	#N/A	#N/A	#N/A	-1.02867	-0.459409	1.06753	1.06818	-0.869623	-0.576502	-0.611387	1.40988	Cluster_G
G6pc3_68401	#N/A	#N/A	#N/A	#N/A	#N/A	#N/A	#N/A	#N/A	#N/A	#N/A	-0.248624	-0.782013	-0.122002	-0.477423	-0.106351	-0.560592	-0.100522	2.39753	Cluster_G
Gng2_14702	#N/A	#N/A	#N/A	#N/A	#N/A	#N/A	#N/A	#N/A	#N/A	#N/A	-0.135623	-0.621426	-0.218337	0.834386	-1.00151	-0.881595	0.00635441	2.01775	Cluster_G
Hmgxb3_106894	#N/A	#N/A	#N/A	#N/A	#N/A	#N/A	#N/A	#N/A	#N/A	#N/A	-0.620432	1.14645	0.137623	-0.384597	-0.858394	-0.589183	-0.71326	1.88179	Cluster_G
Hsp90aa1_15519	#N/A	#N/A	#N/A	#N/A	#N/A	#N/A	#N/A	#N/A	#N/A	#N/A	-0.632242	0.0838868	-1.69331	0.00765835	-0.580428	0.972304	0.30998	1.53216	Cluster_G
Irf9_16391	#N/A	#N/A	#N/A	#N/A	#N/A	#N/A	#N/A	#N/A	#N/A	#N/A	0.228168	-0.524599	0.634887	-0.699492	-0.32423	-0.292675	-1.10968	2.08763	Cluster_G
Itgb1_16412	#N/A	#N/A	#N/A	#N/A	#N/A	#N/A	#N/A	#N/A	#N/A	#N/A	-0.252836	0.780059	-1.04835	-0.0242875	-0.709326	-1.11792	0.611751	1.76091	Cluster_G
Nudcd1_67429	#N/A	#N/A	#N/A	#N/A	#N/A	#N/A	#N/A	#N/A	#N/A	#N/A	-0.211916	-0.577131	-0.26958	0.227236	-0.569587	-0.629966	-0.347255	2.3782	Cluster_G
Nudt3_56409	#N/A	#N/A	#N/A	#N/A	#N/A	#N/A	#N/A	#N/A	#N/A	#N/A	-1.03312	0.0624022	-0.0935969	0.109862	-0.485961	-0.507812	-0.351809	2.30003	Cluster_G
Ppp2r1b_73699	#N/A	#N/A	#N/A	#N/A	#N/A	#N/A	#N/A	#N/A	#N/A	#N/A	0.634145	-0.0396882	0.654052	-0.496317	-0.617637	-0.977114	-1.0332	1.87575	Cluster_G
Ptgr2_77219	#N/A	#N/A	#N/A	#N/A	#N/A	#N/A	#N/A	#N/A	#N/A	#N/A	1.05273	-0.636373	0.0362304	-0.319595	-0.784921	-0.73466	-0.584631	1.97122	Cluster_G
Rab14_68365	#N/A	#N/A	#N/A	#N/A	#N/A	#N/A	#N/A	#N/A	#N/A	#N/A	-0.847106	0.142181	-0.6685	0.0688317	-1.15202	0.0448602	0.318989	2.09276	Cluster_G
Scarb1_20778	#N/A	#N/A	#N/A	#N/A	#N/A	#N/A	#N/A	#N/A	#N/A	#N/A	0.146582	-0.828029	-0.162369	0.0963624	-0.561541	-1.1921	0.41596	2.08513	Cluster_G
Sil1_81500	#N/A	#N/A	#N/A	#N/A	#N/A	#N/A	#N/A	#N/A	#N/A	#N/A	-0.736632	0.83121	-0.267761	-0.0212655	-0.79799	-0.437733	-0.671137	2.10131	Cluster_G
Slc7a1_11987	#N/A	#N/A	#N/A	#N/A	#N/A	#N/A	#N/A	#N/A	#N/A	#N/A	-0.782493	-0.565728	0.113637	0.761252	-0.547152	-0.581701	-0.531947	2.13413	Cluster_G
Snrk_20623	#N/A	#N/A	#N/A	#N/A	#N/A	#N/A	#N/A	#N/A	#N/A	#N/A	0.184578	-0.509249	-0.157967	-0.152297	-0.453522	-0.692907	-0.590199	2.37156	Cluster_G
Tgfb1_21803	#N/A	#N/A	#N/A	#N/A	#N/A	#N/A	#N/A	#N/A	#N/A	#N/A	0.485398	-0.780828	-0.802617	1.06461	-0.932636	-1.09765	0.737754	1.32597	Cluster_G
Tmf1_232286	#N/A	#N/A	#N/A	#N/A	#N/A	#N/A	#N/A	#N/A	#N/A	#N/A	-0.261331	0.163998	0.302067	0.658756	-1.21618	-1.50635	0.257437	1.60161	Cluster_G
Uck2_80914	#N/A	#N/A	#N/A	#N/A	#N/A	#N/A	#N/A	#N/A	#N/A	#N/A	-0.305598	-0.727645	-0.203824	0.956002	0.00307846	-0.926648	-0.782854	1.98749	Cluster_G
Yy1_22632	#N/A	#N/A	#N/A	#N/A	#N/A	#N/A	#N/A	#N/A	#N/A	#N/A	-0.42096	-0.227737	0.543785	0.161943	-0.295666	-0.921813	-0.975174	2.13562	Cluster_G
Smg6_103677	#N/A	#N/A	#N/A	#N/A	#N/A	#N/A	#N/A	#N/A	#N/A	#N/A	-0.809807	0.227364	-0.704212	0.0853325	1.34251	-1.26375	-0.376761	1.49933	Cluster_G
A130051J06Rik_791370	#N/A	#N/A	#N/A	#N/A	#N/A	#N/A	#N/A	#N/A	#N/A	#N/A	-0.499564	-0.690969	0.558424	-0.616139	0.798296	-0.720414	-0.782366	1.95273	Cluster_G
Ngdn_68966	#N/A	#N/A	#N/A	#N/A	#N/A	#N/A	#N/A	#N/A	#N/A	#N/A	0.482472	0.0873138	0.00445555	-0.726207	-0.297968	-0.931867	-0.778854	2.16065	Cluster_G
Wars2_70560	#N/A	#N/A	#N/A	#N/A	#N/A	#N/A	#N/A	#N/A	#N/A	#N/A	-0.376222	-0.345381	-0.64616	-0.0264977	0.419917	-0.706383	-0.614493	2.29522	Cluster_G
Ciz1_68379	#N/A	#N/A	#N/A	#N/A	#N/A	#N/A	#N/A	#N/A	#N/A	#N/A	-0.412733	0.781855	-1.14063	0.948214	0.358334	-0.718341	-1.20392	1.38722	Cluster_G
Pcid2_234069	#N/A	#N/A	#N/A	#N/A	#N/A	#N/A	#N/A	#N/A	#N/A	#N/A	0.190244	-0.272755	-0.28276	0.55125	0.378537	-1.01153	-1.39501	1.84202	Cluster_G
Rab2b_76338	#N/A	#N/A	#N/A	#N/A	#N/A	#N/A	#N/A	#N/A	#N/A	#N/A	-0.664074	-0.36601	-0.446095	-0.258909	0.014493	-0.613756	-0.0692518	2.4036	Cluster_G
Rab8a_17274	#N/A	#N/A	#N/A	#N/A	#N/A	#N/A	#N/A	#N/A	#N/A	#N/A	0.28703	-0.147625	-0.963951	-1.03861	1.2638	-0.357084	-0.684926	1.64137	Cluster_G
Surf2_20931	#N/A	#N/A	#N/A	#N/A	#N/A	#N/A	#N/A	#N/A	#N/A	#N/A	-0.633967	-0.81741	0.407896	-0.16431	0.373527	-0.592039	-0.74104	2.16734	Cluster_G
Ube3b_117146	#N/A	#N/A	#N/A	#N/A	#N/A	#N/A	#N/A	#N/A	#N/A	#N/A	-0.93806	1.06955	-0.677502	0.173115	-0.411725	-0.435527	-0.690607	1.91076	Cluster_G
Cpsf7_269061	#N/A	#N/A	#N/A	#N/A	#N/A	#N/A	#N/A	#N/A	#N/A	#N/A	-1.66049	0.0895449	-0.432883	-0.0419012	-0.0298251	-0.626058	1.30952	1.39209	Cluster_G
Cat_12359	#N/A	#N/A	#N/A	#N/A	#N/A	#N/A	#N/A	#N/A	#N/A	#N/A	-0.439523	-0.0614066	1.37655	-0.964707	-0.655088	-0.974258	0.109992	1.60844	Cluster_G
Cystm1_66060	#N/A	#N/A	#N/A	#N/A	#N/A	#N/A	#N/A	#N/A	#N/A	#N/A	-0.750997	-0.575759	0.472123	0.0292108	-0.701998	-0.745302	0.0757389	2.19698	Cluster_G
Isy1_57905	#N/A	#N/A	#N/A	#N/A	#N/A	#N/A	#N/A	#N/A	#N/A	#N/A	-0.458226	-0.585831	1.7153	-0.287685	-0.501344	-0.706416	-0.667666	1.49187	Cluster_G
Tmem50b_77975	#N/A	#N/A	#N/A	#N/A	#N/A	#N/A	#N/A	#N/A	#N/A	#N/A	-1.1347	-0.516079	-0.768908	1.09278	-0.647065	-0.0372553	0.225193	1.78604	Cluster_G
Aacs_78894	#N/A	#N/A	#N/A	#N/A	#N/A	#N/A	#N/A	#N/A	#N/A	#N/A	-0.635142	-0.325565	-0.512057	1.37067	-0.468553	-0.663987	-0.592452	1.82708	Cluster_G
Gnl3_30877	#N/A	#N/A	#N/A	#N/A	#N/A	#N/A	#N/A	#N/A	#N/A	#N/A	-0.890529	-0.576981	0.161749	0.502547	-0.346022	-0.962925	-0.0204338	2.13259	Cluster_G
Paip2b_232164	#N/A	#N/A	#N/A	#N/A	#N/A	#N/A	#N/A	#N/A	#N/A	#N/A	-0.785479	-0.66998	-0.628546	0.82722	-0.343993	-0.225485	-0.315282	2.14154	Cluster_G
Srebf2_20788	#N/A	#N/A	#N/A	#N/A	#N/A	#N/A	#N/A	#N/A	#N/A	#N/A	-0.358466	1.33764	-0.237525	0.535249	-1.51963	-0.873762	-0.164006	1.2805	Cluster_G
Rpap3_71919	#N/A	#N/A	#N/A	#N/A	#N/A	#N/A	#N/A	#N/A	#N/A	#N/A	1.12661	-0.773941	-0.166273	-0.54453	-0.34551	-0.699867	-0.565819	1.96933	Cluster_G
Lyar_17089	#N/A	#N/A	#N/A	#N/A	#N/A	#N/A	#N/A	#N/A	#N/A	#N/A	-0.175489	-0.782067	-0.735349	1.04794	-0.239408	-0.614032	-0.508114	2.00652	Cluster_G
Nek7_59125	#N/A	#N/A	#N/A	#N/A	#N/A	#N/A	#N/A	#N/A	#N/A	#N/A	0.914807	-0.00627453	-1.30445	0.837645	-0.709217	-1.22378	0.176749	1.31453	Cluster_G
Top2b_21974	#N/A	#N/A	#N/A	#N/A	#N/A	#N/A	#N/A	#N/A	#N/A	#N/A	1.55162	-0.525835	-0.909459	0.350006	-1.00296	-0.0104031	-0.77784	1.32487	Cluster_G
4933406J10Rik_77800	-0.24156	-0.0872614	-1.03558	1.3644	Cluster_11	-0.524164	1.48584	-0.314852	-0.646828	Cluster_1'	-0.245377	-0.446183	-0.50508	-0.153161	-0.564365	-0.555748	2.4149	0.0550105	Cluster_H
Cenpf_108000	-1.05797	1.35389	-0.103798	-0.192123	Cluster_3	-0.510872	1.41226	-0.861963	-0.0394236	Cluster_1'	-0.0166918	0.960063	-1.1622	0.841673	-1.08128	0.917328	0.745985	-1.20488	Cluster_H
Vim_22352	0.0267696	-0.813025	1.4004	-0.61414	Cluster_5	-0.886322	1.27348	-0.702365	0.315203	Cluster_1'	-0.646204	0.0198303	0.341585	-0.349822	-1.33857	-0.17886	2.12568	0.0263629	Cluster_H
Srpk3_56504	1.4998	-0.523056	-0.490522	-0.486219	Cluster_6	-0.605074	1.32127	0.203899	-0.92009	Cluster_1'	-0.541711	0.173201	-0.570251	-0.367784	-0.594025	-0.581796	2.34655	0.135814	Cluster_H
Ppp1r3b_244416	1.19046	-0.823878	0.463568	-0.830147	Cluster_7	-0.513445	1.49942	-0.524868	-0.461109	Cluster_1'	-0.405512	-0.565171	-0.398583	-0.317038	-0.576227	-0.164951	2.42848	-0.00099867	Cluster_H
Egln2_112406	-0.725746	-0.770957	1.36433	0.132374	Cluster_9	-0.728252	1.36456	0.131945	-0.768253	Cluster_1'	0.370703	-0.388356	-0.722031	0.0337333	-1.2684	0.337257	2.06888	-0.431792	Cluster_H
Spef2_320277	#N/A	#N/A	#N/A	#N/A	#N/A	-0.584273	1.49338	-0.541739	-0.367369	Cluster_1'	0.924616	-0.729454	-0.245805	-0.730825	-0.738892	-0.378659	2.07334	-0.174318	Cluster_H
Hrh2_15466	#N/A	#N/A	#N/A	#N/A	#N/A	-0.428608	1.4958	-0.464989	-0.602206	Cluster_1'	1.59204	-0.325723	-0.466337	-0.624778	-0.509557	-0.653888	1.62902	-0.640771	Cluster_H
Bcas2_68183	-0.113908	1.18681	0.1717	-1.2446	Cluster_10	1.42887	-0.146205	-0.880435	-0.40223	Cluster_10'	-0.0887516	-0.273689	-0.642293	-0.469605	-0.316107	-0.165767	2.43471	-0.478494	Cluster_H
Mir6974_102466990	-0.735534	1.43359	-0.632006	-0.0660547	Cluster_3	1.23981	0.263683	-0.389062	-1.11443	Cluster_10'	-1.14314	0.387151	0.824762	-0.163385	-1.19481	0.158562	1.73682	-0.605964	Cluster_H
Tsc22d2_72033	0.273266	-0.337835	1.21742	-1.15285	Cluster_5	0.943397	0.746594	-0.595432	-1.09456	Cluster_10'	1.26997	-0.495218	0.326758	-0.349951	-1.059	-0.993777	1.63981	-0.338596	Cluster_H
Lpar2_53978	#N/A	#N/A	#N/A	#N/A	#N/A	1.2866	-0.00531752	-0.128892	-1.15239	Cluster_10'	1.47072	-0.892092	-0.0593785	0.0589629	-1.03441	0.0656715	1.39601	-1.00548	Cluster_H
Skiv2l_108077	#N/A	#N/A	#N/A	#N/A	#N/A	0.830821	0.84624	-0.532469	-1.14459	Cluster_10'	1.0682	0.131463	-0.412169	-0.568954	-1.00222	-0.726077	1.91176	-0.402005	Cluster_H
Dtx1_14357	#N/A	#N/A	#N/A	#N/A	#N/A	0.359142	1.19761	-0.442972	-1.11378	Cluster_10'	0.689026	-0.597465	-1.02377	0.202095	-1.19098	-0.10789	1.90636	0.122619	Cluster_H
Mpp5_56217	#N/A	#N/A	#N/A	#N/A	#N/A	0.392481	1.18195	-0.463526	-1.1109	Cluster_10'	0.150263	1.43001	-0.839479	-0.760084	-1.02529	1.56495	-0.17537	-0.344997	Cluster_H
Aida_108909	#N/A	#N/A	#N/A	#N/A	#N/A	0.564431	1.08721	-0.565607	-1.08604	Cluster_10'	0.137678	1.40042	-0.751812	-0.384176	-0.901255	-0.808744	1.65029	-0.342409	Cluster_H
Plscr1_22038	-0.479379	1.49969	-0.527718	-0.492592	Cluster_10	1.4996	-0.467063	-0.517137	-0.515396	Cluster_2'	-0.415491	-0.402509	-0.230471	-0.294447	-0.434564	-0.335263	2.46925	-0.356504	Cluster_H
Dis3_72662	-0.789963	1.41595	-0.608884	-0.0171069	Cluster_3	1.22739	-1.12843	-0.377559	0.2786	Cluster_2'	-1.34899	0.542489	-0.759931	-0.650097	-0.15559	-0.328305	1.58226	1.11816	Cluster_H
Spice1_212514	-0.85067	0.699111	1.01815	-0.866589	Cluster_4	1.49917	-0.493896	-0.543076	-0.462197	Cluster_2'	-0.917673	0.280486	0.872694	-0.970535	-0.853209	1.00235	1.40456	-0.81867	Cluster_H
Slc2a3_20527	-0.780474	1.34665	0.173582	-0.739764	Cluster_4	1.46341	-0.35872	-0.796858	-0.307834	Cluster_2'	-0.513499	-0.532513	0.357469	0.347009	-0.468412	-0.49579	2.21602	-0.910279	Cluster_H
Zfp472_224691	-0.791653	1.42018	-0.0324347	-0.596092	Cluster_4	1.18019	-0.952168	-0.694759	0.466741	Cluster_2'	-0.999615	-0.963421	-0.200526	-0.772536	1.19242	-0.296643	1.66987	0.370451	Cluster_H
Traf4_22032	0.534988	-0.739495	1.13812	-0.93361	Cluster_5	1.39477	-0.875577	0.0171665	-0.536362	Cluster_2'	-1.77374	0.69774	0.251164	0.63244	-1.39527	0.799183	0.456041	0.332438	Cluster_H
Aste1_66595	0.621684	1.05023	-1.07352	-0.5984	Cluster_6	1.46671	-0.676411	-0.196469	-0.593829	Cluster_2'	-1.022	0.931508	0.0369009	-0.130581	-0.947276	-0.64426	1.93199	-0.156277	Cluster_H
Slc2a1_20525	#N/A	#N/A	#N/A	#N/A	#N/A	1.49331	-0.55246	-0.365061	-0.575792	Cluster_2'	-1.08813	0.334128	0.988936	0.397305	-1.1066	-0.743184	1.62129	-0.403737	Cluster_H
Dhx35_71715	#N/A	#N/A	#N/A	#N/A	#N/A	0.921593	-1.17794	-0.476084	0.732435	Cluster_2'	-1.13247	0.264002	1.00648	-0.993958	0.74385	-1.03388	1.40004	-0.25405	Cluster_H
Hyls1_76832	#N/A	#N/A	#N/A	#N/A	#N/A	1.39117	-0.495748	0.00944402	-0.904868	Cluster_2'	-0.231725	-0.217077	0.737267	0.398067	-1.64908	-0.953849	1.563	0.353404	Cluster_H
2700038G22Rik_67194	#N/A	#N/A	#N/A	#N/A	#N/A	1.43455	-0.106401	-0.507906	-0.820238	Cluster_2'	0.179165	-0.719002	-0.663166	0.434891	-1.16392	-0.746716	1.74055	0.938196	Cluster_H
Fuca2_66848	-0.291835	1.4705	-0.759359	-0.419311	Cluster_10	0.366494	-0.825055	-0.790481	1.24904	Cluster_3'	-0.979044	0.590997	-0.31618	-0.196187	1.2175	-1.26249	1.48034	-0.534931	Cluster_H
Fnbp1_14269	0.171465	-0.657671	1.34307	-0.856867	Cluster_5	-0.571606	0.317044	-0.999739	1.2543	Cluster_3'	-1.57895	0.92228	0.102331	-0.275216	-1.14073	-0.148565	1.02764	1.0912	Cluster_H
Fam126b_213056	0.670545	-0.427303	-1.20287	0.959628	Cluster_6	-0.570531	-0.912197	0.131795	1.35093	Cluster_3'	-1.15737	-0.376365	1.0193	-0.715367	0.208974	-1.16507	1.39124	0.794664	Cluster_H
B430306N03Rik_320148	1.49641	-0.501356	-0.412927	-0.582131	Cluster_6	-0.651246	-0.0820694	-0.705786	1.4391	Cluster_3'	-0.960938	0.37028	-1.00037	-0.421116	0.224792	-0.712432	1.98436	0.515423	Cluster_H
H2-Eb1_14969	0.935244	-0.864778	0.793922	-0.864388	Cluster_7	-0.652325	-0.153787	-0.651911	1.45802	Cluster_3'	-0.414439	-0.66382	-0.66266	-0.662033	0.387025	0.373845	2.21252	-0.570435	Cluster_H
Mthfr_17769	-0.212692	-0.57327	1.46938	-0.683415	Cluster_8	-0.205926	-0.367769	-0.865927	1.43962	Cluster_3'	-0.655111	-0.167943	-0.97466	-0.16991	0.565001	-0.551791	2.20811	-0.253693	Cluster_H
Gm32020_102634438	-0.544123	-0.539597	1.49725	-0.41353	Cluster_9	-0.789436	-0.834378	0.386339	1.23748	Cluster_3'	-0.723675	-0.721477	-0.721284	-0.722455	-0.0738438	0.672375	2.10256	0.187799	Cluster_H
Prr36_73072	#N/A	#N/A	#N/A	#N/A	#N/A	-0.18124	-0.681919	-0.600316	1.46348	Cluster_3'	-0.971179	-0.895878	-0.811726	-0.220674	0.761103	0.752677	1.79755	-0.411871	Cluster_H
Eng_13805	#N/A	#N/A	#N/A	#N/A	#N/A	0.818566	-0.751035	-0.972812	0.905281	Cluster_3'	-1.30422	-0.0453015	0.0903018	0.0724981	-0.137258	0.111869	2.10898	-0.896875	Cluster_H
Hexa_15211	#N/A	#N/A	#N/A	#N/A	#N/A	-0.0746158	-0.952426	-0.369629	1.39667	Cluster_3'	-0.934128	-0.43751	-0.744168	-0.494766	1.27884	-0.592551	1.76819	0.156089	Cluster_H
Ap5z1_231855	#N/A	#N/A	#N/A	#N/A	#N/A	-0.623452	-0.147638	-0.68502	1.45611	Cluster_3'	-0.493104	-0.397144	-0.491744	-0.690658	0.936542	-0.64947	2.11493	-0.329348	Cluster_H
Gm40892_105245436	#N/A	#N/A	#N/A	#N/A	#N/A	-0.229264	-1.26243	0.398606	1.09308	Cluster_3'	-0.916644	-0.817282	-0.83337	-0.144346	-0.29276	0.139519	1.96513	0.89975	Cluster_H
Myo18a_360013	#N/A	#N/A	#N/A	#N/A	#N/A	-0.696101	-0.967228	0.51815	1.14518	Cluster_3'	-0.773976	0.566978	-0.53274	-0.695668	1.314	-0.56778	1.57449	-0.8853	Cluster_H
Gm29719_101055731	0.396217	-0.97768	1.21758	-0.63612	Cluster_5	-1.17099	0.521934	-0.432357	1.08141	Cluster_4'	-0.80542	0.130119	0.735922	0.146414	-0.568257	-0.986636	2.00934	-0.661476	Cluster_H
Jun_16476	0.270593	-0.790316	1.3008	-0.781081	Cluster_5	-0.878836	0.747006	-0.845386	0.977216	Cluster_4'	-0.17611	-0.754326	-0.723196	0.335508	-0.0212093	-0.514985	2.30184	-0.447521	Cluster_H
Mctp2_244049	0.69185	-0.56366	0.98362	-1.11181	Cluster_5	-0.190763	0.465168	-1.30116	1.02675	Cluster_4'	-0.974924	-0.312329	0.188439	-0.6309	-0.666983	-0.551135	1.93487	1.01296	Cluster_H
Sytl3_83672	0.437549	-0.848564	1.20651	-0.795497	Cluster_5	-0.889618	0.498015	-0.774735	1.16634	Cluster_4'	-0.837236	-0.0356441	0.679794	0.452233	-0.391604	-1.28138	1.8978	-0.483958	Cluster_H
Mapre3_100732	-0.571931	-0.0880064	1.43618	-0.776239	Cluster_8	0.463967	0.737733	-1.47218	0.270484	Cluster_4'	0.314373	0.522659	0.501808	-0.653146	-0.0392531	-1.3026	1.74864	-1.09249	Cluster_H
Tmem106a_217203	#N/A	#N/A	#N/A	#N/A	#N/A	-0.896764	0.967737	-0.828197	0.757224	Cluster_4'	-0.371161	-0.0804619	-0.455781	0.49233	-0.43313	-0.566423	2.27202	-0.857393	Cluster_H
Letm2_270035	#N/A	#N/A	#N/A	#N/A	#N/A	-0.745907	1.07165	-0.950949	0.625202	Cluster_4'	0.288604	0.620804	-0.52089	-1.10538	-0.086747	-0.865131	2.03641	-0.367673	Cluster_H
Zscan12_22758	#N/A	#N/A	#N/A	#N/A	#N/A	0.374042	0.715027	-1.4815	0.392427	Cluster_4'	-0.803764	0.360069	-0.628681	0.317906	-0.822955	1.95005	0.581352	-0.95398	Cluster_H
Tstd3_77032	-0.70033	-0.633676	-0.113447	1.44745	Cluster_11	-0.464417	-0.509626	1.4995	-0.525455	Cluster_5'	-0.506483	1.41439	-0.481877	-0.610323	-0.599321	-0.582859	1.80255	-0.436081	Cluster_H
Ccdc85b_240514	0.318433	-0.62827	-0.953205	1.26304	Cluster_11	-0.249064	-0.572941	1.4768	-0.654798	Cluster_5'	-0.39922	-0.718138	0.0530976	0.539079	-0.929391	-0.682233	2.16824	-0.0314385	Cluster_H
Chst2_54371	-0.410893	0.141053	-1.04297	1.31281	Cluster_11	0.141575	-0.414879	1.31361	-1.04031	Cluster_5'	-0.15967	1.35905	0.706136	-0.512515	-1.58258	-0.548654	1.17165	-0.43342	Cluster_H
Mcm9_71567	-0.573251	-0.045577	-0.803652	1.42248	Cluster_11	-0.208962	-0.228865	1.40384	-0.966014	Cluster_5'	0.0556976	-0.765878	-0.361684	0.415418	-0.987801	-0.959231	1.94284	0.660642	Cluster_H
Gm45950_108167341	-0.491739	-0.391314	-0.610893	1.49395	Cluster_11	-0.352213	-0.554525	1.49196	-0.585226	Cluster_5'	-0.375875	-0.274942	-0.243284	-0.368847	-0.407508	-0.405411	2.47021	-0.394348	Cluster_H
Fosl1_14283	#N/A	#N/A	#N/A	#N/A	#N/A	-0.0747489	-0.682918	1.43737	-0.679704	Cluster_5'	-0.756213	-0.408929	-0.500648	0.821496	-0.736564	-0.440621	2.14113	-0.119649	Cluster_H
Pomt1_99011	#N/A	#N/A	#N/A	#N/A	#N/A	-0.094266	-0.868019	1.42312	-0.46084	Cluster_5'	-0.741288	0.198913	-0.175559	-0.605886	-0.397587	0.0422427	2.33011	-0.650946	Cluster_H
Gm34847_102638238	#N/A	#N/A	#N/A	#N/A	#N/A	-0.269242	-0.652118	1.47994	-0.558584	Cluster_5'	-0.802794	-0.582757	-0.718871	-0.799492	-0.164109	1.55731	1.55118	-0.0404711	Cluster_H
Dnajc27_217378	#N/A	#N/A	#N/A	#N/A	#N/A	-0.181064	-0.185146	1.38016	-1.01395	Cluster_5'	0.0215306	-0.757064	-0.320261	0.481699	-0.859706	-0.433292	2.24159	-0.374492	Cluster_H
Gm12111_102639552	#N/A	#N/A	#N/A	#N/A	#N/A	-0.0477356	-0.296928	1.3661	-1.02144	Cluster_5'	-0.11384	-0.335524	0.131446	0.311901	-0.866018	-0.667388	2.24951	-0.710085	Cluster_H
Gm40636_105245143	#N/A	#N/A	#N/A	#N/A	#N/A	-0.144141	-0.415129	1.43083	-0.87156	Cluster_5'	-0.604563	0.30448	-0.336835	-0.100004	-1.00246	-0.168836	2.28907	-0.380854	Cluster_H
Gm51896_115487773	#N/A	#N/A	#N/A	#N/A	#N/A	0.0202752	-0.694978	1.40716	-0.732458	Cluster_5'	-0.898439	-0.536062	-0.211824	0.918407	-0.920544	-0.848654	1.6558	0.841313	Cluster_H
Slc12a4_20498	#N/A	#N/A	#N/A	#N/A	#N/A	-0.0241893	-0.603914	1.41801	-0.789906	Cluster_5'	-0.453298	-0.200875	-0.412536	-0.200698	-0.500682	-0.407231	2.45901	-0.283687	Cluster_H
Spred1_114715	#N/A	#N/A	#N/A	#N/A	#N/A	-0.0868499	-0.587066	1.43712	-0.763207	Cluster_5'	-0.657463	-0.220927	-0.197705	0.0296744	-0.763866	-0.194145	2.38946	-0.385031	Cluster_H
Metap1_75624	#N/A	#N/A	#N/A	#N/A	#N/A	-0.227073	-0.707627	1.47006	-0.535364	Cluster_5'	-0.779405	-0.247972	0.129916	0.0437461	-0.721531	-0.665239	2.31171	-0.0712275	Cluster_H
Jpt1_15374	-0.402	-0.00437275	-0.970655	1.37703	Cluster_11	-0.485931	0.365081	1.20569	-1.08484	Cluster_6'	-0.22248	0.646337	-1.48737	0.287226	-1.21574	1.10382	1.20142	-0.313211	Cluster_H
Tmem184b_223693	-0.253734	-1.01568	1.37575	-0.106339	Cluster_5	-0.655186	-0.208407	1.46968	-0.606086	Cluster_6'	-0.242251	0.696848	-0.613491	-1.3087	-0.43683	1.05066	1.59039	-0.736618	Cluster_H
Rtn4_68585	1.101	-1.20352	-0.357452	0.459972	Cluster_6	-0.589199	0.242039	1.29919	-0.952031	Cluster_6'	0.277751	-0.827959	-0.644589	0.821644	-0.805272	-0.263798	2.02278	-0.580557	Cluster_H
Nckap1_50884	0.739383	-0.424345	-1.21194	0.896905	Cluster_6	-0.0258813	0.0541423	1.2098	-1.23806	Cluster_6'	-0.76949	-0.147925	0.89758	0.276278	-1.28814	-1.15546	1.33625	0.850907	Cluster_H
Cir1_66935	0.657841	-1.43944	0.698862	0.0827387	Cluster_7	-0.870278	0.832062	0.899323	-0.861107	Cluster_6'	0.643687	0.334757	-0.526791	-0.736655	-1.03249	0.293608	1.92209	-0.898202	Cluster_H
Cox11_69802	-0.393503	-0.662741	1.4894	-0.433154	Cluster_9	-0.418918	-0.101481	1.41752	-0.897125	Cluster_6'	-0.671908	-0.764812	-0.518662	0.784233	-0.912098	-0.622893	1.66776	1.03838	Cluster_H
Gm20604_100859931	#N/A	#N/A	#N/A	#N/A	#N/A	0.228902	-0.16279	1.17502	-1.24114	Cluster_6'	0.304151	-0.657294	-0.658616	0.29689	-0.875329	-0.596861	2.19795	-0.0108896	Cluster_H
Gm43707_108168906	#N/A	#N/A	#N/A	#N/A	#N/A	-0.579937	-0.024274	1.41578	-0.81157	Cluster_6'	-0.14336	-0.781213	1.10121	0.283946	-1.28776	-1.03714	1.48173	0.382585	Cluster_H
Plk3_12795	#N/A	#N/A	#N/A	#N/A	#N/A	-0.55295	0.68446	0.987125	-1.11864	Cluster_6'	-0.0690288	-0.417319	-0.34132	-0.303375	-0.511401	-0.375174	2.4536	-0.435987	Cluster_H
Trp53rka_381406	#N/A	#N/A	#N/A	#N/A	#N/A	-0.559694	0.133903	1.34827	-0.922482	Cluster_6'	-0.426909	-0.663644	1.46832	0.747039	-1.17034	-0.831782	1.21869	-0.341368	Cluster_H
Ccl3_20302	-0.796665	1.27039	-0.802208	0.328485	Cluster_1	1.27237	-0.785776	0.324694	-0.811292	Cluster_7'	0.0784899	-0.974165	-0.471522	-0.983652	-0.933097	1.13527	1.51424	0.634441	Cluster_H
Lta_16992	-0.709958	1.19526	-0.931693	0.446394	Cluster_1	1.18529	-0.732641	0.465007	-0.917656	Cluster_7'	-1.28136	0.661681	0.603939	1.32819	-1.32659	-0.391922	0.833735	-0.427674	Cluster_H
AI504432_229694	-0.883408	0.40642	-0.746557	1.22355	Cluster_2	0.32037	-0.583043	1.25449	-0.991812	Cluster_7'	-0.285245	-0.0835637	-0.443555	-0.429272	-0.52743	-0.0574913	2.42672	-0.60016	Cluster_H
Trmt6_66926	-0.932776	0.655591	-0.772921	1.05011	Cluster_2	0.646364	-0.878294	1.0604	-0.828471	Cluster_7'	-0.679647	-0.335841	-0.695376	1.21473	-0.650375	-0.803584	1.83992	0.110174	Cluster_H
Taf1_270627	-1.29613	1.12978	-0.038919	0.205271	Cluster_3	1.24981	-0.493408	0.295756	-1.05216	Cluster_7'	-0.508482	0.971668	1.16623	-1.02156	-0.912133	-0.166868	1.33621	-0.865069	Cluster_H
Ociad1_68095	1.0167	-0.853483	0.700878	-0.864094	Cluster_7	0.887856	-1.13077	0.793604	-0.550685	Cluster_7'	-0.719597	0.854438	-0.0881806	-0.814971	-0.650277	-0.773003	2.00635	0.185238	Cluster_H
Alkbh5_268420	-0.0833823	-0.482995	1.42323	-0.856849	Cluster_8	1.25307	-0.91229	0.348966	-0.68975	Cluster_7'	-1.29806	-0.00440472	0.339543	1.36794	-0.924515	-0.584033	1.42462	-0.321096	Cluster_H
Pla2g12a_66350	#N/A	#N/A	#N/A	#N/A	#N/A	0.853494	-1.16111	0.815644	-0.508026	Cluster_7'	-0.845382	-0.47102	1.4371	-0.656604	-0.160118	-0.167508	1.68487	-0.821338	Cluster_H
Tnf_21926	#N/A	#N/A	#N/A	#N/A	#N/A	1.10014	-0.782056	0.591787	-0.909872	Cluster_7'	-1.18569	0.66575	0.846712	0.0473307	-1.27427	-0.568213	1.57296	-0.104574	Cluster_H
9130401M01Rik_75758	#N/A	#N/A	#N/A	#N/A	#N/A	0.37316	-0.783641	1.24505	-0.834569	Cluster_7'	-0.906381	0.258482	1.14745	-0.692462	-0.944091	-0.778611	1.65894	0.256669	Cluster_H
AI506816_433855	#N/A	#N/A	#N/A	#N/A	#N/A	1.00593	-0.0329415	0.383472	-1.35646	Cluster_7'	0.0269932	0.476311	0.0523873	0.846012	-1.98237	-0.82546	1.17958	0.226548	Cluster_H
Myc_17869	#N/A	#N/A	#N/A	#N/A	#N/A	0.631774	0.137752	0.684303	-1.45383	Cluster_7'	-0.907332	0.637751	0.854502	0.642733	-1.87757	-0.444994	0.937363	0.157544	Cluster_H
Pus3_67049	#N/A	#N/A	#N/A	#N/A	#N/A	1.00425	-0.707897	0.702256	-0.998604	Cluster_7'	-0.311315	-0.31279	-0.0286913	-0.317473	-0.785011	-0.356866	2.42162	-0.309478	Cluster_H
Rtn4ip1_170728	#N/A	#N/A	#N/A	#N/A	#N/A	0.802993	-0.415359	0.832718	-1.22035	Cluster_7'	-0.292163	-0.689859	-0.163679	0.073418	-0.685862	-0.411774	2.39116	-0.221239	Cluster_H
Zbtb48_100090	#N/A	#N/A	#N/A	#N/A	#N/A	0.694354	-0.58048	0.985759	-1.09963	Cluster_7'	-0.909586	0.804302	-0.131712	0.270991	-1.26849	0.870348	1.40725	-1.0431	Cluster_H
Zmym2_76007	#N/A	#N/A	#N/A	#N/A	#N/A	1.27408	-0.464433	0.240651	-1.05029	Cluster_7'	0.0954304	1.21067	-0.857307	0.349753	-1.17513	-0.339845	1.56544	-0.849012	Cluster_H
Rhoc_11853	#N/A	#N/A	#N/A	#N/A	#N/A	0.53147	-0.632523	1.12578	-1.02473	Cluster_7'	-0.646564	0.940213	-0.349804	-0.884495	-0.952284	0.317474	1.91569	-0.340231	Cluster_H
Slain1_105439	#N/A	#N/A	#N/A	#N/A	#N/A	0.637227	0.688593	0.124772	-1.45059	Cluster_8'	0.78997	-0.226524	0.433465	-0.626551	-1.9764	0.968503	0.909023	-0.271488	Cluster_H
Esyt1_23943	#N/A	#N/A	#N/A	#N/A	#N/A	-0.443506	0.979393	0.654147	-1.19003	Cluster_8'	-0.0914768	0.242079	1.13329	-0.129749	-1.98932	-0.571925	1.12627	0.280844	Cluster_H
Foxn3_71375	#N/A	#N/A	#N/A	#N/A	#N/A	0.546127	0.380285	0.568299	-1.49471	Cluster_8'	0.299008	1.27726	-0.586701	0.594059	-1.60299	-0.512063	1.16268	-0.631254	Cluster_H
Kif13b_16554	#N/A	#N/A	#N/A	#N/A	#N/A	0.396107	0.799247	0.265419	-1.46077	Cluster_8'	-0.0118951	1.10712	-0.323073	-0.689712	-1.31022	1.70514	0.238775	-0.716141	Cluster_H
Lemd2_224640	#N/A	#N/A	#N/A	#N/A	#N/A	0.0975455	0.658333	0.687754	-1.44363	Cluster_8'	0.653008	-1.01437	0.617247	-0.466903	-1.00921	-0.066555	1.88734	-0.600554	Cluster_H
Sbk1_104175	#N/A	#N/A	#N/A	#N/A	#N/A	-0.529196	1.27763	0.261206	-1.00964	Cluster_8'	0.423797	0.2975	-0.727433	-0.0548507	-0.911811	-0.269966	2.12525	-0.882482	Cluster_H
Traf1_22029	#N/A	#N/A	#N/A	#N/A	#N/A	-0.313562	0.8482	0.742463	-1.2771	Cluster_8'	1.09035	0.293988	-0.678549	-1.30857	-1.3548	0.999005	0.83915	0.119424	Cluster_H
Lasp1_16796	#N/A	#N/A	#N/A	#N/A	#N/A	0.375862	0.787597	0.3019	-1.46536	Cluster_8'	0.626751	0.266026	0.0126423	-0.837883	-1.83513	0.517026	1.46708	-0.216514	Cluster_H
Trrap_100683	#N/A	#N/A	#N/A	#N/A	#N/A	0.598664	0.398379	0.497934	-1.49498	Cluster_8'	1.06931	-0.101642	0.0252275	-0.799471	-1.08905	-0.664967	1.8667	-0.306107	Cluster_H
Lmna_16905	1.46211	-0.644561	-0.171512	-0.646035	Cluster_6	-0.313418	1.48209	-0.478757	-0.689913	Cluster_9'	0.341806	-0.520222	0.0882164	-0.474455	-0.649501	-0.539562	2.31368	-0.559962	Cluster_H
Ppp1r12c_232807	1.42408	-0.672238	-0.031343	-0.720497	Cluster_6	-0.298585	1.45996	-0.351588	-0.809786	Cluster_9'	0.727824	-0.159033	0.141596	0.360604	-1.54376	-1.39931	1.25328	0.618804	Cluster_H
Gm10390_100503427	0.82022	-0.613369	0.878823	-1.08567	Cluster_7	-0.163509	1.46027	-0.655119	-0.641639	Cluster_9'	0.138261	-0.637062	-0.508207	-0.592046	-0.723916	-0.654432	2.02789	0.949514	Cluster_H
Pick1_18693	#N/A	#N/A	#N/A	#N/A	#N/A	-0.112	1.44269	-0.563575	-0.767119	Cluster_9'	0.269625	-0.66274	-0.231992	-0.586346	-0.754683	-0.763091	2.1438	0.585427	Cluster_H
4930426I24Rik_100504512	#N/A	#N/A	#N/A	#N/A	#N/A	0.493802	1.16904	-0.772372	-0.890472	Cluster_9'	1.0904	1.10009	-0.494963	-0.256485	-1.03765	-0.869526	1.3175	-0.849373	Cluster_H
Trappc13_66975	#N/A	#N/A	#N/A	#N/A	#N/A	-0.125592	1.44306	-0.528436	-0.78903	Cluster_9'	1.30795	-0.845839	-0.282103	-0.0653377	-0.826651	-0.514247	1.79429	-0.568062	Cluster_H
5530601H04Rik_71445	-0.878844	1.21022	-0.760709	0.429335	Cluster_1	#N/A	#N/A	#N/A	#N/A	#N/A	-0.712964	1.38754	-0.668444	0.033109	-0.50124	-0.383529	1.71944	-0.873905	Cluster_H
Cdca7_66953	-0.786063	1.23725	-0.837777	0.386593	Cluster_1	#N/A	#N/A	#N/A	#N/A	#N/A	-0.0636189	-0.42376	0.908605	-0.32763	-0.965458	-0.585559	2.06034	-0.602915	Cluster_H
Gm7879_665989	-0.876358	0.960274	-0.85015	0.766234	Cluster_1	#N/A	#N/A	#N/A	#N/A	#N/A	1.1794	-1.16633	0.0363517	-0.48471	0.0490876	-0.229694	1.68046	-1.06456	Cluster_H
Gm8719_667598	-0.865441	1.08435	-0.83445	0.615542	Cluster_1	#N/A	#N/A	#N/A	#N/A	#N/A	0.969967	-1.36834	-0.251784	0.495446	0.382676	-0.315749	1.39073	-1.30295	Cluster_H
Pagr1a_67278	-0.892803	1.20941	-0.745715	0.429106	Cluster_1	#N/A	#N/A	#N/A	#N/A	#N/A	-0.669709	-0.031008	-0.525253	0.766213	0.0699561	-0.619865	2.0522	-1.04254	Cluster_H
Tincr_100504425	-0.762571	1.28678	-0.821251	0.297044	Cluster_1	#N/A	#N/A	#N/A	#N/A	#N/A	-0.857563	-0.620851	0.911884	-0.215217	-0.883111	-0.836127	1.6948	0.80618	Cluster_H
Unc93b1_54445	-0.791319	1.25635	-0.818724	0.353696	Cluster_1	#N/A	#N/A	#N/A	#N/A	#N/A	0.202742	-0.217	-0.506522	-0.879268	0.541762	-0.93	2.14409	-0.355806	Cluster_H
Brdt_114642	-0.715579	1.4758	-0.482562	-0.277659	Cluster_10	#N/A	#N/A	#N/A	#N/A	#N/A	-0.710296	0.113368	-0.91688	-0.877051	1.19609	-0.950637	1.41695	0.728451	Cluster_H
Gm41640_105246339	-0.773686	1.46572	-0.263481	-0.428552	Cluster_10	#N/A	#N/A	#N/A	#N/A	#N/A	-0.103423	-0.619724	-0.536815	-0.723394	0.222224	-0.476686	2.34636	-0.108537	Cluster_H
Zfp563_240068	-0.337964	1.44543	-0.856458	-0.251004	Cluster_10	#N/A	#N/A	#N/A	#N/A	#N/A	0.621357	-0.710801	-0.57596	-0.331304	-0.182741	-0.672188	2.24257	-0.390935	Cluster_H
Bcl3_12051	0.21704	1.29345	-0.491536	-1.01896	Cluster_10	#N/A	#N/A	#N/A	#N/A	#N/A	-1.22228	0.930249	-0.0650844	0.850033	-0.724168	-1.29148	1.29155	0.231185	Cluster_H
Samd10_229011	-0.854831	-0.548629	0.000510578	1.40295	Cluster_11	#N/A	#N/A	#N/A	#N/A	#N/A	0.940604	0.726991	-0.203066	-1.00449	-0.91911	-0.667555	1.706	-0.579373	Cluster_H
Gm13782_102633925	-0.598262	-0.533235	-0.360966	1.49246	Cluster_11	#N/A	#N/A	#N/A	#N/A	#N/A	-0.744465	-0.36873	1.10454	-0.794509	-0.593588	0.364754	1.82761	-0.795615	Cluster_H
Abhd17c_70178	0.115631	-0.14765	-1.20143	1.23345	Cluster_11	#N/A	#N/A	#N/A	#N/A	#N/A	-0.397514	-0.308345	-0.191794	-0.182991	-0.527249	-0.405019	2.45709	-0.444182	Cluster_H
Arsa_11883	0.467489	-0.799851	-0.855206	1.18757	Cluster_11	#N/A	#N/A	#N/A	#N/A	#N/A	-1.02759	0.888088	-1.05295	0.992541	-0.399679	-0.854004	1.47379	-0.0201983	Cluster_H
Map7d1_245877	-0.313371	0.0385522	-1.05895	1.33377	Cluster_11	#N/A	#N/A	#N/A	#N/A	#N/A	-0.340788	-0.503862	0.316662	0.858909	-0.820601	-0.956516	1.97967	-0.533473	Cluster_H
Nup205_70699	-0.595369	0.132908	-0.891475	1.35394	Cluster_11	#N/A	#N/A	#N/A	#N/A	#N/A	0.131707	-0.418853	-0.724606	0.32904	-1.1111	0.418208	2.06952	-0.693916	Cluster_H
Vps26c_13185	-0.526005	-0.359904	-0.606181	1.49209	Cluster_11	#N/A	#N/A	#N/A	#N/A	#N/A	-0.43609	-0.887296	0.72941	-0.538735	-0.934339	0.557317	1.95425	-0.444514	Cluster_H
Cenpu_71876	-0.403462	-0.673641	-0.411014	1.48812	Cluster_11	#N/A	#N/A	#N/A	#N/A	#N/A	0.665307	-0.221858	0.193681	-1.20566	-0.742883	-1.01256	1.77004	0.553934	Cluster_H
Lsm14b_241846	-0.247413	-0.0444156	-1.05705	1.34888	Cluster_11	#N/A	#N/A	#N/A	#N/A	#N/A	-1.07078	0.681325	-1.07478	0.477896	-0.170228	1.66264	0.483272	-0.989345	Cluster_H
Ercc6l2_76251	-1.38844	0.589645	-0.050881	0.849679	Cluster_2	#N/A	#N/A	#N/A	#N/A	#N/A	-0.501578	-1.00875	-0.678639	-0.451822	-0.648436	0.496964	1.8963	0.895957	Cluster_H
Fbxo36_66153	-0.85859	0.350351	-0.748608	1.25685	Cluster_2	#N/A	#N/A	#N/A	#N/A	#N/A	0.480028	-0.645753	-0.167776	0.189001	-0.772376	0.217629	1.99284	-1.29359	Cluster_H
Gins1_69270	-0.846408	0.567931	-0.841137	1.11961	Cluster_2	#N/A	#N/A	#N/A	#N/A	#N/A	-0.267118	1.47428	-1.17762	0.258828	-0.506625	-0.390182	1.4677	-0.859263	Cluster_H
Gm11585_666411	-0.914629	0.918877	-0.814254	0.810006	Cluster_2	#N/A	#N/A	#N/A	#N/A	#N/A	1.15888	-1.15927	0.319972	-0.62251	-0.00996118	-0.319452	1.64303	-1.01069	Cluster_H
Gm38712_105242447	-1.20242	0.610836	-0.413464	1.00505	Cluster_2	#N/A	#N/A	#N/A	#N/A	#N/A	0.598061	0.230405	-0.786596	-0.780686	-0.909027	-0.33024	2.10018	-0.122092	Cluster_H
Gm39394_105243486	-0.915093	0.910229	-0.814292	0.819156	Cluster_2	#N/A	#N/A	#N/A	#N/A	#N/A	1.15694	-1.16152	0.316493	-0.623372	-0.0140413	-0.316119	1.64702	-1.00539	Cluster_H
Hdac6_15185	-0.972803	0.70935	-0.73884	1.00229	Cluster_2	#N/A	#N/A	#N/A	#N/A	#N/A	-0.47077	0.82201	-0.378417	-0.77417	0.775737	-0.948415	1.78788	-0.813856	Cluster_H
Mlkl_74568	-0.868658	0.826687	-0.862513	0.904485	Cluster_2	#N/A	#N/A	#N/A	#N/A	#N/A	-0.857575	0.767414	-0.539043	-1.00033	-0.945036	1.70628	0.752708	0.115587	Cluster_H
Bcas3os1_71489	-0.190484	1.00901	-1.30665	0.488125	Cluster_2	#N/A	#N/A	#N/A	#N/A	#N/A	-0.275978	-0.354715	-0.574261	0.291795	-0.359529	-0.558443	2.37595	-0.544821	Cluster_H
Ankrd26_232339	-0.561349	0.71985	-1.11707	0.95857	Cluster_2	#N/A	#N/A	#N/A	#N/A	#N/A	-0.576836	0.175557	-0.69805	0.64969	-0.694519	-0.865423	2.11757	-0.107988	Cluster_H
Gm16578_105245508	-0.378287	0.712557	-1.23795	0.903681	Cluster_2	#N/A	#N/A	#N/A	#N/A	#N/A	-0.328305	-0.155845	-0.395464	-0.395762	-0.396299	-0.397428	2.46621	-0.39711	Cluster_H
Tbc1d19_67249	-0.726826	0.291605	-0.8529	1.28812	Cluster_2	#N/A	#N/A	#N/A	#N/A	#N/A	0.900048	0.543637	-0.675332	-1.05461	0.107303	-0.0802026	1.59152	-1.33236	Cluster_H
Utp14a_72554	0.023361	0.803238	-1.41645	0.589853	Cluster_2	#N/A	#N/A	#N/A	#N/A	#N/A	-1.32968	-0.102556	-1.40059	1.05976	0.693407	0.0325192	1.2674	-0.220257	Cluster_H
2700097O09Rik_72658	-1.00135	1.36956	-0.0200651	-0.348142	Cluster_3	#N/A	#N/A	#N/A	#N/A	#N/A	-0.528997	0.0335013	-1.07124	0.375979	-1.11366	0.623259	1.93335	-0.252183	Cluster_H
Celf3_78784	-1.20209	1.24614	-0.0458748	0.0018305	Cluster_3	#N/A	#N/A	#N/A	#N/A	#N/A	-0.824606	0.999394	0.449512	-0.271207	-1.08508	1.11837	0.934374	-1.32076	Cluster_H
4930503L19Rik_269033	-1.04038	1.31903	0.124264	-0.402915	Cluster_4	#N/A	#N/A	#N/A	#N/A	#N/A	-0.555167	0.159485	-0.666866	-0.747811	-0.970771	-0.196194	1.84172	1.1356	Cluster_H
Gtf3c5_70239	-1.0586	0.763382	0.939138	-0.643922	Cluster_4	#N/A	#N/A	#N/A	#N/A	#N/A	-0.161938	0.298323	0.225406	0.771383	-1.25237	-1.41474	1.63084	-0.0969148	Cluster_H
Vps45_22365	-1.31632	0.988092	0.508432	-0.180204	Cluster_4	#N/A	#N/A	#N/A	#N/A	#N/A	-0.561533	-0.162657	-0.171735	0.680111	-1.07166	0.271942	1.99574	-0.980208	Cluster_H
Aff4_93736	0.0424054	-0.743412	1.39927	-0.698267	Cluster_5	#N/A	#N/A	#N/A	#N/A	#N/A	-0.25576	0.360958	-0.775127	-0.633836	-0.482368	-0.554769	2.29325	0.0476503	Cluster_H
Gm51588_115486961	0.226098	-0.782541	1.32266	-0.766215	Cluster_5	#N/A	#N/A	#N/A	#N/A	#N/A	-0.203768	-0.729713	-0.613163	0.637422	-0.757729	0.35645	2.0842	-0.773701	Cluster_H
Gm51804_115487455	0.266329	-0.791613	1.30294	-0.77766	Cluster_5	#N/A	#N/A	#N/A	#N/A	#N/A	-0.318446	-0.516136	-0.525756	-0.54437	0.566978	-0.42116	2.29609	-0.537198	Cluster_H
Slc35d1_242585	-0.226901	-0.855799	1.44412	-0.361424	Cluster_5	#N/A	#N/A	#N/A	#N/A	#N/A	-0.412835	-0.661411	0.619639	-0.675084	-0.754692	0.152769	2.18115	-0.449539	Cluster_H
Sorbs1_20411	0.0498268	-1.04465	1.33747	-0.342646	Cluster_5	#N/A	#N/A	#N/A	#N/A	#N/A	0.643641	-0.397721	-0.884758	-0.663784	0.232919	-0.53974	2.13953	-0.530084	Cluster_H
Def6_23853	-0.0385363	-0.962432	1.38684	-0.385876	Cluster_5	#N/A	#N/A	#N/A	#N/A	#N/A	-1.40299	0.524327	1.11516	-0.414843	-1.33705	0.472978	1.14823	-0.105807	Cluster_H
Gm19708_102634060	-0.107455	-0.611706	1.44486	-0.725701	Cluster_5	#N/A	#N/A	#N/A	#N/A	#N/A	-0.47987	-0.212861	-0.156761	-0.455524	-0.827683	-0.032816	2.39833	-0.232818	Cluster_H
Atp11b_76295	0.317316	-0.709246	1.27288	-0.880946	Cluster_5	#N/A	#N/A	#N/A	#N/A	#N/A	-0.508562	-0.324651	1.13063	0.413464	-1.51379	-0.997693	1.27356	0.527037	Cluster_H
Dapp1_26377	-0.114047	-0.570563	1.44392	-0.759309	Cluster_5	#N/A	#N/A	#N/A	#N/A	#N/A	-0.559071	-0.231838	-0.234466	-0.470133	-0.957672	-0.110911	2.31669	0.247403	Cluster_H
Gm15411_100039964	-0.205364	-0.733779	1.46416	-0.525013	Cluster_5	#N/A	#N/A	#N/A	#N/A	#N/A	-0.0699603	-1.24801	0.243774	-0.0155165	0.392269	0.075179	1.89618	-1.27391	Cluster_H
Mir5107_100628611	0.469642	-0.6856	1.17711	-0.96115	Cluster_5	#N/A	#N/A	#N/A	#N/A	#N/A	0.0790955	-1.60815	-0.539535	-0.0142082	-0.409889	0.98696	1.71218	-0.206457	Cluster_H
Prkcq_18761	-0.0726066	-0.76143	1.43367	-0.599629	Cluster_5	#N/A	#N/A	#N/A	#N/A	#N/A	-0.272337	0.241031	0.674182	0.998321	-1.48718	-1.0358	1.37449	-0.492707	Cluster_H
U2af2_22185	0.0780594	-0.646406	1.38294	-0.814589	Cluster_5	#N/A	#N/A	#N/A	#N/A	#N/A	0.454782	-1.10589	-0.455681	0.577598	-1.6199	0.605947	1.42235	0.120792	Cluster_H
Zc3h12a_230738	-0.0133227	-0.60027	1.41388	-0.800284	Cluster_5	#N/A	#N/A	#N/A	#N/A	#N/A	-1.31224	0.213928	1.16252	0.402049	-0.700718	-1.14486	1.38471	-0.00539576	Cluster_H
Fbxo8_50753	-0.00944885	-0.662405	1.41654	-0.744683	Cluster_5	#N/A	#N/A	#N/A	#N/A	#N/A	0.644994	-0.0279381	-1.01199	-0.666273	-0.948725	-0.330633	1.99691	0.343655	Cluster_H
Relt_320100	0.0631644	-1.09116	1.31306	-0.285057	Cluster_5	#N/A	#N/A	#N/A	#N/A	#N/A	-0.382593	0.0543576	-0.474157	-0.267719	-0.651148	-0.227669	2.42001	-0.471079	Cluster_H
Ctse_13034	0.243754	-0.360212	1.2423	-1.12584	Cluster_5	#N/A	#N/A	#N/A	#N/A	#N/A	-0.392944	0.34404	0.945976	0.153389	-1.05944	-1.4723	1.58375	-0.10248	Cluster_H
Dock6_319899	1.49704	-0.453573	-0.587833	-0.455633	Cluster_6	#N/A	#N/A	#N/A	#N/A	#N/A	1.48172	-1.13712	-0.601241	0.0633937	-0.0576933	-0.355637	1.49328	-0.88671	Cluster_H
Gm38560_102641476	1.49983	-0.514769	-0.505532	-0.479532	Cluster_6	#N/A	#N/A	#N/A	#N/A	#N/A	-0.388578	-0.157438	-0.336856	-0.385954	-0.401932	-0.399364	2.4665	-0.39638	Cluster_H
Plekha4_69217	1.45972	-0.623511	-0.67388	-0.162324	Cluster_6	#N/A	#N/A	#N/A	#N/A	#N/A	-0.232042	-0.0193108	-0.711349	-0.807662	0.434867	-0.0563443	2.21687	-0.825025	Cluster_H
1700010I14Rik_66931	1.43579	-0.42442	-0.857063	-0.15431	Cluster_6	#N/A	#N/A	#N/A	#N/A	#N/A	-0.217985	1.50217	-0.0371143	0.146104	-1.26242	-0.184659	1.26064	-1.20674	Cluster_H
Hnrnph1_59013	1.42861	-0.33104	-0.900329	-0.197238	Cluster_6	#N/A	#N/A	#N/A	#N/A	#N/A	-0.573647	1.01652	-0.00729652	0.399825	-1.75854	-0.214987	1.48867	-0.350547	Cluster_H
Smim7_66818	1.48888	-0.595616	-0.325167	-0.568099	Cluster_6	#N/A	#N/A	#N/A	#N/A	#N/A	-0.655438	0.160058	-0.267511	0.379875	-0.410986	-0.655009	2.2544	-0.805388	Cluster_H
Tubgcp3_259279	1.42695	-0.52028	-0.828895	-0.0777778	Cluster_6	#N/A	#N/A	#N/A	#N/A	#N/A	-0.328067	0.210981	1.47344	-1.00418	0.328966	-0.904421	1.27726	-1.05397	Cluster_H
Gm51556_115486904	0.733511	-0.368745	-1.24527	0.880505	Cluster_6	#N/A	#N/A	#N/A	#N/A	#N/A	0.62178	-1.21787	0.797131	-0.58042	-0.535471	-0.61644	1.84238	-0.311095	Cluster_H
Lsm2_27756	-0.342553	1.40851	-0.939573	-0.12638	Cluster_6	#N/A	#N/A	#N/A	#N/A	#N/A	-0.705057	-0.82165	-0.458915	-0.0600168	0.823234	0.306965	1.94477	-1.02933	Cluster_H
Mir7072_102466800	1.4932	-0.473324	-0.624513	-0.395361	Cluster_6	#N/A	#N/A	#N/A	#N/A	#N/A	-0.361144	-0.355536	-0.327789	-0.342785	-0.359669	-0.363358	2.47468	-0.3644	Cluster_H
Ocrl_320634	0.266091	1.06544	-1.33939	0.00785328	Cluster_6	#N/A	#N/A	#N/A	#N/A	#N/A	0.704713	-0.405134	-1.18222	0.127433	0.0178788	-0.534151	2.01983	-0.748352	Cluster_H
Alkbh3_69113	1.2389	-0.488593	-1.06251	0.312203	Cluster_6	#N/A	#N/A	#N/A	#N/A	#N/A	-1.12345	1.39552	0.96038	-0.389021	-1.2135	-0.222095	1.01004	-0.417885	Cluster_H
Nus1_52014	1.4531	-0.184039	-0.791658	-0.477401	Cluster_6	#N/A	#N/A	#N/A	#N/A	#N/A	-0.931608	0.084662	-0.69762	0.73178	-0.241124	-0.862076	2.06839	-0.152399	Cluster_H
Ppie_56031	1.45866	-0.348405	-0.814528	-0.295731	Cluster_6	#N/A	#N/A	#N/A	#N/A	#N/A	-0.48491	0.561431	-1.00824	0.249374	-0.832607	0.214572	2.02608	-0.725702	Cluster_H
Spdya_70891	1.48804	-0.537368	-0.325196	-0.625476	Cluster_6	#N/A	#N/A	#N/A	#N/A	#N/A	-0.7625	-0.886521	1.44044	0.278803	-0.790969	-0.754591	1.51121	-0.0358713	Cluster_H
Cxcr4_12767	1.04232	-0.83971	0.669383	-0.871996	Cluster_7	#N/A	#N/A	#N/A	#N/A	#N/A	0.609611	-0.237179	-0.326637	-0.16584	-0.635504	-0.712365	2.22547	-0.757553	Cluster_H
Dusp16_70686	0.881858	-0.869256	0.85004	-0.862643	Cluster_7	#N/A	#N/A	#N/A	#N/A	#N/A	-0.816666	-0.972571	-0.29495	0.969813	-1.14866	1.29067	1.15761	-0.185241	Cluster_H
Leap2_259301	1.33686	-0.850055	0.18771	-0.674516	Cluster_7	#N/A	#N/A	#N/A	#N/A	#N/A	0.105761	-0.62791	0.506208	-0.529954	-0.135683	-0.435328	2.1749	-1.05799	Cluster_H
Oasl1_231655	0.699829	-0.863224	1.01757	-0.85418	Cluster_7	#N/A	#N/A	#N/A	#N/A	#N/A	-0.413176	-0.410833	-0.295384	-0.173616	-0.416667	-0.425141	2.46563	-0.330811	Cluster_H
Tex14_83560	0.736291	-1.13459	0.937817	-0.539516	Cluster_7	#N/A	#N/A	#N/A	#N/A	#N/A	0.350239	-1.06993	-1.34954	-0.678881	-0.183422	0.406007	1.43997	1.08556	Cluster_H
Fbxw2_30050	1.23039	-0.652741	0.379471	-0.957119	Cluster_7	#N/A	#N/A	#N/A	#N/A	#N/A	-0.43381	-0.187199	0.684565	-0.331265	-0.942252	-0.439827	2.19533	-0.545546	Cluster_H
Rab1a_19324	0.446543	0.273476	0.75053	-1.47055	Cluster_7	#N/A	#N/A	#N/A	#N/A	#N/A	0.0160548	-0.203898	-0.623568	-0.0452377	-0.562118	-0.802818	2.3636	-0.142019	Cluster_H
Slc25a25_227731	0.443244	0.301208	0.731337	-1.47579	Cluster_7	#N/A	#N/A	#N/A	#N/A	#N/A	-0.646147	1.33431	-0.410724	0.96488	-1.48669	0.693536	0.45006	-0.899227	Cluster_H
Maco1_66146	0.757659	-0.639948	0.943515	-1.06123	Cluster_7	#N/A	#N/A	#N/A	#N/A	#N/A	-1.24645	0.219914	0.325832	-0.214309	-1.02064	-0.752447	1.45598	1.23213	Cluster_H
Wdr4_57773	0.744322	-0.202345	0.791596	-1.33357	Cluster_7	#N/A	#N/A	#N/A	#N/A	#N/A	-1.78241	0.635683	-1.27373	0.680271	0.0457846	0.154704	1.01722	0.522479	Cluster_H
Nat2_17961	-0.0756281	-0.43916	1.41258	-0.897793	Cluster_8	#N/A	#N/A	#N/A	#N/A	#N/A	-0.48061	-0.414357	-0.57296	0.314045	-0.473145	-0.478378	2.37583	-0.270427	Cluster_H
H2-Aa_14960	-0.348647	-0.57475	1.49169	-0.568296	Cluster_8	#N/A	#N/A	#N/A	#N/A	#N/A	-0.444002	-0.901003	0.892927	-0.937546	0.266862	-0.147286	1.9418	-0.671751	Cluster_H
Adgrg5_382045	-0.0614442	0.0847528	1.2108	-1.2341	Cluster_8	#N/A	#N/A	#N/A	#N/A	#N/A	-1.12984	-0.231475	0.749757	0.27304	-1.07033	-0.265807	1.93612	-0.261473	Cluster_H
Atf4_11911	-0.174963	-0.234809	1.39449	-0.984714	Cluster_8	#N/A	#N/A	#N/A	#N/A	#N/A	-0.239868	0.630224	-0.70904	1.30601	-1.01466	-0.274834	1.41326	-1.11109	Cluster_H
Cep44_382010	-0.355294	-0.158252	1.42229	-0.908744	Cluster_8	#N/A	#N/A	#N/A	#N/A	#N/A	0.50062	1.01178	-0.620585	-0.951945	-0.216423	-0.46274	1.76609	-1.0268	Cluster_H
Gm16174_102638408	-0.591536	-0.148558	1.45498	-0.714883	Cluster_8	#N/A	#N/A	#N/A	#N/A	#N/A	-0.89246	0.311864	1.16983	-0.163517	-1.00211	-1.01718	1.63416	-0.0405781	Cluster_H
Gm20544_102636262	-0.429162	-0.437828	1.49375	-0.626762	Cluster_8	#N/A	#N/A	#N/A	#N/A	#N/A	0.551726	-0.724495	-0.00619588	-0.635511	-0.611395	-0.322364	2.24541	-0.497179	Cluster_H
Hnrnpr_74326	-0.429849	0.109533	1.33317	-1.01286	Cluster_8	#N/A	#N/A	#N/A	#N/A	#N/A	-0.390353	-0.374428	-0.364281	-0.334814	-0.401772	-0.231804	2.47137	-0.373916	Cluster_H
Kdm4b_193796	-0.325245	-0.564025	1.48883	-0.599561	Cluster_8	#N/A	#N/A	#N/A	#N/A	#N/A	-0.0628768	-1.22841	0.140731	0.757519	-1.53265	0.0893485	1.57022	0.26612	Cluster_H
Nae1_234664	-0.240066	0.593667	0.947346	-1.30095	Cluster_8	#N/A	#N/A	#N/A	#N/A	#N/A	-0.688944	1.00737	-0.737882	1.27368	-1.15617	-0.93236	1.05078	0.183528	Cluster_H
Slc16a3_80879	-0.582013	0.42147	1.19174	-1.0312	Cluster_8	#N/A	#N/A	#N/A	#N/A	#N/A	-0.425872	-0.240359	-0.440508	-0.437432	-0.400373	-0.112868	2.45803	-0.400623	Cluster_H
Denr_68184	-0.528719	0.581705	1.06453	-1.11752	Cluster_8	#N/A	#N/A	#N/A	#N/A	#N/A	-0.480948	1.41667	-0.330932	-0.821367	-0.722016	0.00188996	1.69667	-0.759973	Cluster_H
LOC115487949_115487949	-1.17937	-0.336798	1.17418	0.341991	Cluster_9	#N/A	#N/A	#N/A	#N/A	#N/A	-0.110556	-0.478557	-0.582957	-1.01689	0.996621	-0.0963115	1.97699	-0.688342	Cluster_H
Pdk1_228026	-1.27806	-0.253947	0.512464	1.01954	Cluster_9	#N/A	#N/A	#N/A	#N/A	#N/A	0.986025	-0.0711532	-0.622804	0.0761174	-1.11147	-1.37101	1.43055	0.683748	Cluster_H
1500002F19Rik_76683	-0.835562	-0.402143	1.44776	-0.210051	Cluster_9	#N/A	#N/A	#N/A	#N/A	#N/A	-0.411149	0.241756	-0.646096	-0.0608532	-0.540557	-0.565726	2.36494	-0.382317	Cluster_H
Gnai3_14679	-0.448522	-0.561966	1.49834	-0.487852	Cluster_9	#N/A	#N/A	#N/A	#N/A	#N/A	-0.756419	-0.312965	-0.134955	-0.681652	-0.968618	0.355255	2.1605	0.338852	Cluster_H
Prkce_18754	-0.658574	-0.456715	1.48924	-0.373955	Cluster_9	#N/A	#N/A	#N/A	#N/A	#N/A	-0.524397	0.826332	-0.731179	-0.618738	1.18597	-1.09474	1.49378	-0.537021	Cluster_H
Bcl7c_12055	-1.08296	-0.285421	1.32039	0.0479952	Cluster_9	#N/A	#N/A	#N/A	#N/A	#N/A	-0.534401	0.19785	-1.16525	0.866299	0.561184	-1.52536	1.36811	0.231556	Cluster_H
Galnt11_231050	-0.646721	-0.723332	1.43336	-0.0633105	Cluster_9	#N/A	#N/A	#N/A	#N/A	#N/A	-0.99108	0.236012	-0.138847	-0.573188	-0.637957	-0.571477	2.1441	0.532437	Cluster_H
Eif3l_223691	-1.15367	0.0487539	1.27918	-0.174269	Cluster_9	#N/A	#N/A	#N/A	#N/A	#N/A	-0.245296	0.684956	-0.364451	0.668608	-1.24409	-0.616009	1.85053	-0.73425	Cluster_H
Gm45988_108167434	-0.950261	-0.711346	1.15524	0.506364	Cluster_9	#N/A	#N/A	#N/A	#N/A	#N/A	-0.711432	-0.101043	-0.514194	-0.604593	-0.402017	-0.41385	2.3083	0.438826	Cluster_H
Gm46911_108169043	-0.850336	-0.685053	1.32846	0.206928	Cluster_9	#N/A	#N/A	#N/A	#N/A	#N/A	-0.843176	-0.142758	-0.484863	-0.435789	-0.402849	-0.507295	2.2619	0.554828	Cluster_H
Plcd3_72469	-0.937047	-0.600575	1.30692	0.230707	Cluster_9	#N/A	#N/A	#N/A	#N/A	#N/A	-0.962834	-0.133101	-0.524254	-0.526938	-0.361419	-0.424066	2.1342	0.798412	Cluster_H
Tcp11_21463	-0.925069	-0.696845	1.2253	0.396617	Cluster_9	#N/A	#N/A	#N/A	#N/A	#N/A	-0.367624	-0.366907	-0.369377	-0.346267	-0.296601	-0.369465	2.47413	-0.357891	Cluster_H
Cxxc1_74322	#N/A	#N/A	#N/A	#N/A	#N/A	#N/A	#N/A	#N/A	#N/A	#N/A	-0.895599	-1.17474	1.04286	0.173011	-0.572185	0.458448	1.64473	-0.676523	Cluster_H
Fra10ac1_70567	#N/A	#N/A	#N/A	#N/A	#N/A	#N/A	#N/A	#N/A	#N/A	#N/A	0.474158	-0.827029	-0.773362	-0.473828	-0.251898	0.25933	2.1873	-0.594667	Cluster_H
Gm41958_105246714	#N/A	#N/A	#N/A	#N/A	#N/A	#N/A	#N/A	#N/A	#N/A	#N/A	-0.408063	-0.466775	-0.461455	-0.44958	-0.0918787	-0.126224	2.44563	-0.441654	Cluster_H
Mtmr9_210376	#N/A	#N/A	#N/A	#N/A	#N/A	#N/A	#N/A	#N/A	#N/A	#N/A	-0.780224	-0.918506	-0.905937	-0.652411	-0.203015	0.866838	1.56693	1.02633	Cluster_H
Slc25a45_107375	#N/A	#N/A	#N/A	#N/A	#N/A	#N/A	#N/A	#N/A	#N/A	#N/A	-0.217809	-0.78089	-0.360586	-0.0202609	-0.695955	0.0676344	2.36548	-0.357619	Cluster_H
Pank3_211347	#N/A	#N/A	#N/A	#N/A	#N/A	#N/A	#N/A	#N/A	#N/A	#N/A	-0.281142	-0.937577	0.731971	-0.387944	-1.01418	-0.140459	2.07491	-0.0455775	Cluster_H
1700019A02Rik_69397	#N/A	#N/A	#N/A	#N/A	#N/A	#N/A	#N/A	#N/A	#N/A	#N/A	-0.178381	-0.251381	-0.62829	-0.780729	0.518459	-0.746648	2.24556	-0.178586	Cluster_H
AA386476_546058	#N/A	#N/A	#N/A	#N/A	#N/A	#N/A	#N/A	#N/A	#N/A	#N/A	-0.418124	-0.487968	-0.474881	-0.457196	-0.271016	-0.2192	2.45267	-0.124281	Cluster_H
AU041133_216177	#N/A	#N/A	#N/A	#N/A	#N/A	#N/A	#N/A	#N/A	#N/A	#N/A	-0.0432581	0.615636	-1.12879	0.143512	-0.970605	0.928945	1.53419	-1.07963	Cluster_H
Bcl2l11_12125	#N/A	#N/A	#N/A	#N/A	#N/A	#N/A	#N/A	#N/A	#N/A	#N/A	-0.713194	0.451397	-1.04031	-0.895993	-0.62792	0.110867	1.75125	0.963905	Cluster_H
Brms1l_52592	#N/A	#N/A	#N/A	#N/A	#N/A	#N/A	#N/A	#N/A	#N/A	#N/A	-0.366128	-0.458112	-0.496938	0.320304	-0.65167	-0.388923	2.37107	-0.329602	Cluster_H
Cdon_57810	#N/A	#N/A	#N/A	#N/A	#N/A	#N/A	#N/A	#N/A	#N/A	#N/A	0.829739	-0.55912	-0.737773	-0.635023	0.159138	-0.434482	2.08312	-0.705598	Cluster_H
Cdv3-ps_102639170	#N/A	#N/A	#N/A	#N/A	#N/A	#N/A	#N/A	#N/A	#N/A	#N/A	-0.373478	0.770708	-0.704987	-0.412564	-0.424747	-0.58215	2.20308	-0.475861	Cluster_H
Cnpy3_72029	#N/A	#N/A	#N/A	#N/A	#N/A	#N/A	#N/A	#N/A	#N/A	#N/A	-0.540634	-0.0722547	-0.991675	0.691545	0.47948	-0.827047	1.95928	-0.698691	Cluster_H
Dhx29_218629	#N/A	#N/A	#N/A	#N/A	#N/A	#N/A	#N/A	#N/A	#N/A	#N/A	-0.448449	-0.430571	-0.512943	-0.15665	-0.466071	-0.559421	2.4012	0.172901	Cluster_H
Dnajb2_56812	#N/A	#N/A	#N/A	#N/A	#N/A	#N/A	#N/A	#N/A	#N/A	#N/A	-0.334469	-0.310256	-0.389434	-0.351614	-0.349068	-0.35159	2.47404	-0.387609	Cluster_H
Edc3_353190	#N/A	#N/A	#N/A	#N/A	#N/A	#N/A	#N/A	#N/A	#N/A	#N/A	-0.00332635	0.705795	-1.1283	-0.240524	-0.823579	-0.81267	1.91982	0.382786	Cluster_H
Ei24_13663	#N/A	#N/A	#N/A	#N/A	#N/A	#N/A	#N/A	#N/A	#N/A	#N/A	-0.345578	-0.106379	-0.44704	-0.457577	-0.429748	-0.387578	2.45849	-0.284585	Cluster_H
Fam8a1_97863	#N/A	#N/A	#N/A	#N/A	#N/A	#N/A	#N/A	#N/A	#N/A	#N/A	0.639314	0.244586	-1.60433	-0.268894	-0.478502	-0.897772	1.34448	1.02112	Cluster_H
Gm12166_100039624	#N/A	#N/A	#N/A	#N/A	#N/A	#N/A	#N/A	#N/A	#N/A	#N/A	-0.609652	-0.176429	-0.988318	-0.65121	0.439666	-0.81136	1.86356	0.93374	Cluster_H
Gm30554_102632496	#N/A	#N/A	#N/A	#N/A	#N/A	#N/A	#N/A	#N/A	#N/A	#N/A	-0.433844	1.48696	-0.886921	-0.863346	-0.681884	0.466736	1.44857	-0.536267	Cluster_H
Gm38476_102635198	#N/A	#N/A	#N/A	#N/A	#N/A	#N/A	#N/A	#N/A	#N/A	#N/A	-0.106042	-0.631217	-0.621414	-0.629065	0.836619	-0.384732	2.14289	-0.607041	Cluster_H
Gm52095_115488296	#N/A	#N/A	#N/A	#N/A	#N/A	#N/A	#N/A	#N/A	#N/A	#N/A	-0.0414802	-0.759277	-0.762851	0.347395	0.827433	-0.715562	1.95087	-0.846523	Cluster_H
Gtf2a2_235459	#N/A	#N/A	#N/A	#N/A	#N/A	#N/A	#N/A	#N/A	#N/A	#N/A	-0.332492	0.347275	-0.571902	-0.423208	-0.546702	-0.310344	2.36428	-0.526912	Cluster_H
Hgh1_59053	#N/A	#N/A	#N/A	#N/A	#N/A	#N/A	#N/A	#N/A	#N/A	#N/A	-0.379281	-0.543723	-0.594876	-0.206526	-0.510353	-0.285572	2.41037	0.109961	Cluster_H
Mettl23_74319	#N/A	#N/A	#N/A	#N/A	#N/A	#N/A	#N/A	#N/A	#N/A	#N/A	-0.63995	0.902623	-0.796372	-0.0948037	-0.292304	-0.676178	2.08587	-0.48889	Cluster_H
Mst1_15235	#N/A	#N/A	#N/A	#N/A	#N/A	#N/A	#N/A	#N/A	#N/A	#N/A	-0.263425	0.954963	-0.71875	-0.348483	-0.725895	-0.722718	2.06699	-0.242686	Cluster_H
Mvb12a_73711	#N/A	#N/A	#N/A	#N/A	#N/A	#N/A	#N/A	#N/A	#N/A	#N/A	0.0107616	-0.473718	-0.988969	-0.523206	-0.134113	-0.916672	1.7219	1.30402	Cluster_H
Nkap_67050	#N/A	#N/A	#N/A	#N/A	#N/A	#N/A	#N/A	#N/A	#N/A	#N/A	1.43543	0.183413	-1.22817	-0.158894	-0.846231	-0.35504	1.49967	-0.530173	Cluster_H
Pacrgl_66768	#N/A	#N/A	#N/A	#N/A	#N/A	#N/A	#N/A	#N/A	#N/A	#N/A	-0.354235	0.85239	-0.834218	-0.769234	-0.718957	1.05191	1.59832	-0.825984	Cluster_H
Pafah1b3_18476	#N/A	#N/A	#N/A	#N/A	#N/A	#N/A	#N/A	#N/A	#N/A	#N/A	-0.355394	-0.459569	-0.480537	-0.072969	-0.337652	-0.276144	2.45252	-0.470254	Cluster_H
Paqr7_71904	#N/A	#N/A	#N/A	#N/A	#N/A	#N/A	#N/A	#N/A	#N/A	#N/A	0.16009	-0.752588	-0.702082	0.542856	-0.0945266	-0.724065	2.17336	-0.603046	Cluster_H
Plpp5_71910	#N/A	#N/A	#N/A	#N/A	#N/A	#N/A	#N/A	#N/A	#N/A	#N/A	-0.402138	-0.61245	-0.794762	-0.224275	-0.359686	-0.691406	1.99848	1.08624	Cluster_H
Poldip2_67811	#N/A	#N/A	#N/A	#N/A	#N/A	#N/A	#N/A	#N/A	#N/A	#N/A	-0.314988	-0.411973	-0.902874	-0.687542	-0.664585	0.193724	2.12789	0.660353	Cluster_H
Ppa1_67895	#N/A	#N/A	#N/A	#N/A	#N/A	#N/A	#N/A	#N/A	#N/A	#N/A	-0.559293	0.24297	-0.823962	-0.00921384	-0.619527	-0.870353	2.13353	0.505848	Cluster_H
Qtrt2_106248	#N/A	#N/A	#N/A	#N/A	#N/A	#N/A	#N/A	#N/A	#N/A	#N/A	0.477192	-0.840929	-0.9847	0.742224	-0.898071	1.62167	0.683386	-0.800771	Cluster_H
Rnf111_93836	#N/A	#N/A	#N/A	#N/A	#N/A	#N/A	#N/A	#N/A	#N/A	#N/A	-0.501639	-0.933142	-0.750111	-0.301883	0.0773277	0.325972	2.25441	-0.170931	Cluster_H
Slc35b4_58246	#N/A	#N/A	#N/A	#N/A	#N/A	#N/A	#N/A	#N/A	#N/A	#N/A	-0.326668	-0.0171802	-1.03482	0.472366	-0.51315	0.445589	2.01385	-1.03999	Cluster_H
Timm29_69773	#N/A	#N/A	#N/A	#N/A	#N/A	#N/A	#N/A	#N/A	#N/A	#N/A	-0.0821848	-0.565929	-0.679188	-0.172789	-0.620501	-0.0618192	2.39725	-0.21484	Cluster_H
Tram2_170829	#N/A	#N/A	#N/A	#N/A	#N/A	#N/A	#N/A	#N/A	#N/A	#N/A	-0.523464	-0.380852	-1.07911	0.514039	-1.0232	0.503156	1.9625	0.0269222	Cluster_H
Vdac3_22335	#N/A	#N/A	#N/A	#N/A	#N/A	#N/A	#N/A	#N/A	#N/A	#N/A	-0.175579	-0.48152	-0.796529	0.0759462	-0.341894	-0.447215	2.39349	-0.2267	Cluster_H
Vps39_269338	#N/A	#N/A	#N/A	#N/A	#N/A	#N/A	#N/A	#N/A	#N/A	#N/A	-0.0503513	-0.485223	-1.12459	-0.418919	0.443009	-0.653767	2.16386	0.125988	Cluster_H
Zdhhc24_70605	#N/A	#N/A	#N/A	#N/A	#N/A	#N/A	#N/A	#N/A	#N/A	#N/A	-0.194983	0.779976	-0.729746	-0.627516	-0.56034	-0.635274	2.16154	-0.193658	Cluster_H
Agpat1_55979	#N/A	#N/A	#N/A	#N/A	#N/A	#N/A	#N/A	#N/A	#N/A	#N/A	-0.890831	0.391967	-0.18484	-0.0973581	-0.161197	-0.151241	2.18419	-1.09069	Cluster_H
Canx_12330	#N/A	#N/A	#N/A	#N/A	#N/A	#N/A	#N/A	#N/A	#N/A	#N/A	-0.313975	0.240194	-0.228646	1.24293	-0.324377	-1.31678	1.6077	-0.907049	Cluster_H
D230017M19Rik_320933	#N/A	#N/A	#N/A	#N/A	#N/A	#N/A	#N/A	#N/A	#N/A	#N/A	-0.394271	-0.224203	-0.48975	-0.485924	-0.48669	-0.435409	2.42562	0.0906244	Cluster_H
Dnajc1_13418	#N/A	#N/A	#N/A	#N/A	#N/A	#N/A	#N/A	#N/A	#N/A	#N/A	-1.01901	1.47191	-0.748016	-0.0534885	-0.611157	-0.34931	1.62416	-0.315086	Cluster_H
Gm14634_552913	#N/A	#N/A	#N/A	#N/A	#N/A	#N/A	#N/A	#N/A	#N/A	#N/A	-0.321608	-0.407041	-0.287889	-0.39433	-0.271378	-0.377265	2.47124	-0.411728	Cluster_H
Gm16146_105246519	#N/A	#N/A	#N/A	#N/A	#N/A	#N/A	#N/A	#N/A	#N/A	#N/A	-0.550165	-0.949699	1.33625	0.111075	-0.480087	-0.0276686	1.62351	-1.06322	Cluster_H
Park7_57320	#N/A	#N/A	#N/A	#N/A	#N/A	#N/A	#N/A	#N/A	#N/A	#N/A	-0.204789	-0.820491	-0.507072	0.0622453	-0.643903	-0.55223	2.2685	0.397739	Cluster_H
Pkig_18769	#N/A	#N/A	#N/A	#N/A	#N/A	#N/A	#N/A	#N/A	#N/A	#N/A	0.638052	-0.303867	-0.489798	-0.298428	-0.653912	-0.664026	2.25221	-0.480228	Cluster_H
Rbm20_73713	#N/A	#N/A	#N/A	#N/A	#N/A	#N/A	#N/A	#N/A	#N/A	#N/A	-0.522877	-0.488686	-0.584671	0.335796	-0.251433	-0.338262	2.36452	-0.514387	Cluster_H
Sub1_20024	#N/A	#N/A	#N/A	#N/A	#N/A	#N/A	#N/A	#N/A	#N/A	#N/A	-0.713565	-0.42803	-1.41635	-0.0623983	-0.0791352	-0.0944066	1.8326	0.961285	Cluster_H
Tomm6_66119	#N/A	#N/A	#N/A	#N/A	#N/A	#N/A	#N/A	#N/A	#N/A	#N/A	-0.368148	-0.211143	-0.914357	0.249448	0.376898	-0.280143	2.16161	-1.01416	Cluster_H
Uqcc2_67267	#N/A	#N/A	#N/A	#N/A	#N/A	#N/A	#N/A	#N/A	#N/A	#N/A	-0.574223	-0.521316	-0.502953	-0.522519	-0.180505	0.0156853	2.41319	-0.127355	Cluster_H
Zc3h12b_547176	#N/A	#N/A	#N/A	#N/A	#N/A	#N/A	#N/A	#N/A	#N/A	#N/A	0.603071	0.293625	-1.24166	0.405766	-0.253433	0.0102484	1.63436	-1.45198	Cluster_H
Cry2_12953	#N/A	#N/A	#N/A	#N/A	#N/A	#N/A	#N/A	#N/A	#N/A	#N/A	-0.390969	-0.272563	-0.427383	-1.01916	-0.509909	0.400947	2.26465	-0.0456145	Cluster_H
Gm14766_105243699	#N/A	#N/A	#N/A	#N/A	#N/A	#N/A	#N/A	#N/A	#N/A	#N/A	-0.344907	0.841056	-0.239667	-0.845824	-0.274913	-0.593656	2.12718	-0.669267	Cluster_H
Tfam_21780	#N/A	#N/A	#N/A	#N/A	#N/A	#N/A	#N/A	#N/A	#N/A	#N/A	-0.293914	1.15059	-1.22707	-1.32407	0.69001	-0.428594	1.2841	0.148946	Cluster_H
Thap6_381650	#N/A	#N/A	#N/A	#N/A	#N/A	#N/A	#N/A	#N/A	#N/A	#N/A	0.0814137	-0.391826	-0.294732	-0.620943	-0.510845	-0.531597	2.40916	-0.140635	Cluster_H
Arf1_11840	#N/A	#N/A	#N/A	#N/A	#N/A	#N/A	#N/A	#N/A	#N/A	#N/A	-0.0723777	-0.319914	-0.458694	-0.379066	-0.121203	-1.12524	2.2849	0.191598	Cluster_H
Ndufc1_66377	#N/A	#N/A	#N/A	#N/A	#N/A	#N/A	#N/A	#N/A	#N/A	#N/A	-0.789164	0.797161	-0.890855	-1.21402	-0.723834	1.36892	0.832094	0.619696	Cluster_H
Ccdc69_52570	#N/A	#N/A	#N/A	#N/A	#N/A	#N/A	#N/A	#N/A	#N/A	#N/A	-0.601224	1.47847	-0.30576	-0.563736	-0.449565	-0.686934	1.73278	-0.604032	Cluster_H
Chsy1_269941	#N/A	#N/A	#N/A	#N/A	#N/A	#N/A	#N/A	#N/A	#N/A	#N/A	-0.315329	0.713247	-0.596654	0.684015	-0.83077	-1.12679	1.8596	-0.387317	Cluster_H
Gm3219_100041231	#N/A	#N/A	#N/A	#N/A	#N/A	#N/A	#N/A	#N/A	#N/A	#N/A	-0.850881	-0.243691	1.45649	-0.0660766	0.177596	-1.38486	1.38473	-0.473312	Cluster_H
Tnfrsf18_21936	#N/A	#N/A	#N/A	#N/A	#N/A	#N/A	#N/A	#N/A	#N/A	#N/A	0.0872622	0.45676	-0.40265	-0.93358	-0.787964	-1.11172	1.71343	0.978465	Cluster_H
Acsl4_50790	#N/A	#N/A	#N/A	#N/A	#N/A	#N/A	#N/A	#N/A	#N/A	#N/A	0.249249	0.130488	-0.493008	-0.413259	-0.863313	-1.08932	2.10617	0.372987	Cluster_H
Chmp2b_68942	#N/A	#N/A	#N/A	#N/A	#N/A	#N/A	#N/A	#N/A	#N/A	#N/A	-0.00793121	0.0945948	-0.273004	0.0078309	-0.934419	-0.832547	2.28759	-0.342117	Cluster_H
Golga4_54214	#N/A	#N/A	#N/A	#N/A	#N/A	#N/A	#N/A	#N/A	#N/A	#N/A	-0.673419	0.205265	0.0237412	-0.0287448	-0.778552	-0.816142	2.27746	-0.209608	Cluster_H
Med20_56771	#N/A	#N/A	#N/A	#N/A	#N/A	#N/A	#N/A	#N/A	#N/A	#N/A	0.253567	-0.0999393	0.787569	-1.18978	-0.175954	-0.522215	1.91178	-0.965033	Cluster_H
Nbdy_70123	#N/A	#N/A	#N/A	#N/A	#N/A	#N/A	#N/A	#N/A	#N/A	#N/A	0.722829	-0.367303	-1.12891	-0.613916	0.782834	0.220239	1.59855	-1.21432	Cluster_H
Npepps_19155	#N/A	#N/A	#N/A	#N/A	#N/A	#N/A	#N/A	#N/A	#N/A	#N/A	-0.172513	1.22356	-0.0991131	-1.61458	0.344327	0.1884	1.22556	-1.09563	Cluster_H
4921525O09Rik_74050	#N/A	#N/A	#N/A	#N/A	#N/A	#N/A	#N/A	#N/A	#N/A	#N/A	-0.419099	-0.270515	-0.882989	0.674058	0.524694	-0.127063	1.84737	-1.34645	Cluster_H
Coasy_71743	#N/A	#N/A	#N/A	#N/A	#N/A	#N/A	#N/A	#N/A	#N/A	#N/A	-0.399458	0.248409	-1.05702	0.668431	0.666527	-0.739065	1.72679	-1.11462	Cluster_H
Def8_23854	#N/A	#N/A	#N/A	#N/A	#N/A	#N/A	#N/A	#N/A	#N/A	#N/A	-0.505796	0.527389	-0.413321	-0.346283	-0.466486	-0.524651	2.31154	-0.582396	Cluster_H
Dnmbp_71972	#N/A	#N/A	#N/A	#N/A	#N/A	#N/A	#N/A	#N/A	#N/A	#N/A	-0.582591	0.268204	-0.428519	0.619699	-0.745443	0.102354	1.98958	-1.22328	Cluster_H
Gm41662_105246363	#N/A	#N/A	#N/A	#N/A	#N/A	#N/A	#N/A	#N/A	#N/A	#N/A	0.279322	-0.769967	-0.639166	0.242194	-0.133017	-0.34832	2.23139	-0.862438	Cluster_H
Hook2_170833	#N/A	#N/A	#N/A	#N/A	#N/A	#N/A	#N/A	#N/A	#N/A	#N/A	-0.38847	0.0712417	-0.299357	1.00434	-0.55742	-0.841691	1.95742	-0.946066	Cluster_H
Muc1_17829	#N/A	#N/A	#N/A	#N/A	#N/A	#N/A	#N/A	#N/A	#N/A	#N/A	1.48113	-0.828034	-0.826446	-0.810604	-0.0878382	0.583162	1.3198	-0.831173	Cluster_H
Nif3l1_65102	#N/A	#N/A	#N/A	#N/A	#N/A	#N/A	#N/A	#N/A	#N/A	#N/A	-0.552622	-0.340849	-0.582591	0.242534	0.426039	-0.652635	2.23119	-0.771066	Cluster_H
Pear1_73182	#N/A	#N/A	#N/A	#N/A	#N/A	#N/A	#N/A	#N/A	#N/A	#N/A	0.00467614	-0.526239	-0.466457	0.365006	-0.550612	-0.46199	2.32081	-0.68519	Cluster_H
Rbm41_237073	#N/A	#N/A	#N/A	#N/A	#N/A	#N/A	#N/A	#N/A	#N/A	#N/A	1.04857	0.841672	-0.90112	-0.114515	-0.936898	0.967966	0.582072	-1.48775	Cluster_H
Sike1_66641	#N/A	#N/A	#N/A	#N/A	#N/A	#N/A	#N/A	#N/A	#N/A	#N/A	-0.347645	-0.51354	-0.135406	0.593025	-0.495984	-0.67089	2.25426	-0.683823	Cluster_H
Slc39a4_72027	#N/A	#N/A	#N/A	#N/A	#N/A	#N/A	#N/A	#N/A	#N/A	#N/A	0.143671	1.57663	-0.575246	-0.549757	-1.04364	0.550454	1.05869	-1.1608	Cluster_H
Stx5a_56389	#N/A	#N/A	#N/A	#N/A	#N/A	#N/A	#N/A	#N/A	#N/A	#N/A	-0.0650274	1.07621	-0.412426	-0.587391	0.238396	-0.702522	1.75438	-1.30162	Cluster_H
Tex45_76406	#N/A	#N/A	#N/A	#N/A	#N/A	#N/A	#N/A	#N/A	#N/A	#N/A	-0.578857	-0.400269	-0.386289	1.01896	-0.676193	-0.410997	2.07022	-0.636579	Cluster_H
Adipor1_72674	#N/A	#N/A	#N/A	#N/A	#N/A	#N/A	#N/A	#N/A	#N/A	#N/A	-0.419519	0.504856	0.861731	0.775877	-1.05607	-0.429637	1.27719	-1.51442	Cluster_H
Lrif1_321000	#N/A	#N/A	#N/A	#N/A	#N/A	#N/A	#N/A	#N/A	#N/A	#N/A	0.184769	0.585712	-1.00545	1.15909	-0.634125	-0.673445	1.48386	-1.10041	Cluster_H
Zfp740_68744	#N/A	#N/A	#N/A	#N/A	#N/A	#N/A	#N/A	#N/A	#N/A	#N/A	-0.400774	-0.693925	0.537855	0.302726	-0.935569	0.188063	2.01155	-1.00992	Cluster_H
D130037M23Rik_328330	#N/A	#N/A	#N/A	#N/A	#N/A	#N/A	#N/A	#N/A	#N/A	#N/A	-0.503862	-0.290116	-0.703862	-0.324864	-0.650156	1.9896	1.12566	-0.642399	Cluster_H
Gm46485_108168201	#N/A	#N/A	#N/A	#N/A	#N/A	#N/A	#N/A	#N/A	#N/A	#N/A	-0.481808	-0.153856	1.25137	-1.12012	-1.37851	0.14568	1.36515	0.372081	Cluster_H
Prpf18_67229	#N/A	#N/A	#N/A	#N/A	#N/A	#N/A	#N/A	#N/A	#N/A	#N/A	-0.867245	0.601812	-0.560979	1.12599	-1.08958	1.30035	0.549451	-1.05979	Cluster_H
Sh3glb1_54673	#N/A	#N/A	#N/A	#N/A	#N/A	#N/A	#N/A	#N/A	#N/A	#N/A	-1.0141	0.86097	0.0377735	0.681268	-1.96563	0.733372	0.598921	0.0674232	Cluster_H
Tas1r3_83771	#N/A	#N/A	#N/A	#N/A	#N/A	#N/A	#N/A	#N/A	#N/A	#N/A	0.207774	-0.727	0.600699	-0.835483	-0.859525	0.317852	2.00619	-0.710507	Cluster_H
2610044O15Rik8_72139	#N/A	#N/A	#N/A	#N/A	#N/A	#N/A	#N/A	#N/A	#N/A	#N/A	0.0601531	-0.0501905	-0.292092	-0.513237	-0.526652	-0.295509	2.38551	-0.767981	Cluster_H
9930021J03Rik_240613	#N/A	#N/A	#N/A	#N/A	#N/A	#N/A	#N/A	#N/A	#N/A	#N/A	-0.911767	0.177099	-0.379245	1.11789	-0.878837	-1.0626	1.66352	0.273935	Cluster_H
Asb8_78541	#N/A	#N/A	#N/A	#N/A	#N/A	#N/A	#N/A	#N/A	#N/A	#N/A	-0.310108	0.442392	-0.69574	-0.146432	-1.00544	0.211704	2.16893	-0.665306	Cluster_H
Atp6v1g1_66290	#N/A	#N/A	#N/A	#N/A	#N/A	#N/A	#N/A	#N/A	#N/A	#N/A	-0.381895	-0.769111	-0.469424	-0.236997	-0.950039	0.434115	2.20615	0.167197	Cluster_H
Bbs4_102774	#N/A	#N/A	#N/A	#N/A	#N/A	#N/A	#N/A	#N/A	#N/A	#N/A	-0.0918534	-0.251695	-0.208325	0.33038	-0.98609	-0.790949	2.26034	-0.261809	Cluster_H
Bmp2k_140780	#N/A	#N/A	#N/A	#N/A	#N/A	#N/A	#N/A	#N/A	#N/A	#N/A	-0.23996	-0.902104	0.325242	-0.190611	-0.939739	-0.888578	1.80069	1.03506	Cluster_H
Ccdc28b_66264	#N/A	#N/A	#N/A	#N/A	#N/A	#N/A	#N/A	#N/A	#N/A	#N/A	-0.657984	-0.524442	1.65053	0.128403	-0.706945	-0.585885	1.45853	-0.762203	Cluster_H
Cln3_12752	#N/A	#N/A	#N/A	#N/A	#N/A	#N/A	#N/A	#N/A	#N/A	#N/A	-0.603267	-0.0616285	-0.249	-0.657349	-0.913626	-0.562501	1.9383	1.10907	Cluster_H
Clns1a_12729	#N/A	#N/A	#N/A	#N/A	#N/A	#N/A	#N/A	#N/A	#N/A	#N/A	-0.361464	0.0150331	-0.14174	0.558555	-1.43913	0.437981	1.8512	-0.920431	Cluster_H
Dhx15_13204	#N/A	#N/A	#N/A	#N/A	#N/A	#N/A	#N/A	#N/A	#N/A	#N/A	-0.557997	0.0622677	-0.123753	0.734883	-0.973702	-0.550099	2.09828	-0.689875	Cluster_H
Fam98b_68215	#N/A	#N/A	#N/A	#N/A	#N/A	#N/A	#N/A	#N/A	#N/A	#N/A	0.552484	0.935293	-0.451322	-0.763406	-1.08907	-0.400953	1.82219	-0.605214	Cluster_H
Fbxl18_231863	#N/A	#N/A	#N/A	#N/A	#N/A	#N/A	#N/A	#N/A	#N/A	#N/A	-0.0836876	-0.505965	0.173839	-0.498724	-0.477732	-0.495276	2.39345	-0.505901	Cluster_H
Gm11716_102640379	#N/A	#N/A	#N/A	#N/A	#N/A	#N/A	#N/A	#N/A	#N/A	#N/A	-0.859266	-0.542363	-0.4776	0.872951	-1.20573	0.926656	1.60154	-0.316184	Cluster_H
Gm40102_105244508	#N/A	#N/A	#N/A	#N/A	#N/A	#N/A	#N/A	#N/A	#N/A	#N/A	-0.419912	-0.751445	0.596754	-0.195597	-0.690995	-0.639728	2.22753	-0.126605	Cluster_H
Gm51885_115487761	#N/A	#N/A	#N/A	#N/A	#N/A	#N/A	#N/A	#N/A	#N/A	#N/A	-0.401704	-0.342541	-0.504896	-0.0672495	-0.653106	-0.372416	2.42681	-0.0848985	Cluster_H
Gm9761_100043705	#N/A	#N/A	#N/A	#N/A	#N/A	#N/A	#N/A	#N/A	#N/A	#N/A	-0.650726	-0.144201	-0.0254104	-0.409896	-0.452208	-0.483752	2.42518	-0.258989	Cluster_H
Kat8_67773	#N/A	#N/A	#N/A	#N/A	#N/A	#N/A	#N/A	#N/A	#N/A	#N/A	-0.373123	0.808338	0.44992	-0.762837	-0.866829	-0.771914	1.96776	-0.451319	Cluster_H
L1cam_16728	#N/A	#N/A	#N/A	#N/A	#N/A	#N/A	#N/A	#N/A	#N/A	#N/A	0.185618	-0.530899	-0.542149	-0.498969	-0.566051	-0.0491056	2.38187	-0.380321	Cluster_H
Lancl1_14768	#N/A	#N/A	#N/A	#N/A	#N/A	#N/A	#N/A	#N/A	#N/A	#N/A	0.753035	-0.835464	-0.805111	0.188	-0.951956	-0.0990491	2.01614	-0.265594	Cluster_H
Lrrc45_217366	#N/A	#N/A	#N/A	#N/A	#N/A	#N/A	#N/A	#N/A	#N/A	#N/A	0.79377	0.57948	0.826092	-0.375916	-1.34838	-0.461371	1.25398	-1.26765	Cluster_H
Mul1_68350	#N/A	#N/A	#N/A	#N/A	#N/A	#N/A	#N/A	#N/A	#N/A	#N/A	-0.544089	-0.394549	-0.30498	-0.222557	-0.557487	-0.519152	2.40993	0.132881	Cluster_H
Plekhb2_226971	#N/A	#N/A	#N/A	#N/A	#N/A	#N/A	#N/A	#N/A	#N/A	#N/A	-0.0616745	-0.345362	-0.386552	-0.502786	-0.574913	0.0602634	2.40562	-0.594595	Cluster_H
Spopl_76857	#N/A	#N/A	#N/A	#N/A	#N/A	#N/A	#N/A	#N/A	#N/A	#N/A	0.0698543	-0.00301114	0.105057	0.0144476	-0.862935	-0.190757	2.14052	-1.27318	Cluster_H
Ssbp3_72475	#N/A	#N/A	#N/A	#N/A	#N/A	#N/A	#N/A	#N/A	#N/A	#N/A	0.545756	-0.34759	0.144596	-0.663678	-0.549527	-0.594729	2.21429	-0.749119	Cluster_H
Ugcg_22234	#N/A	#N/A	#N/A	#N/A	#N/A	#N/A	#N/A	#N/A	#N/A	#N/A	0.853619	-0.463224	-0.0432188	0.628492	-1.21963	-0.623247	1.73896	-0.871756	Cluster_H
Uqcrq_22272	#N/A	#N/A	#N/A	#N/A	#N/A	#N/A	#N/A	#N/A	#N/A	#N/A	-0.781873	0.730306	-0.432283	0.315225	-1.32933	-0.0320128	1.91184	-0.381868	Cluster_H
Zfp131_72465	#N/A	#N/A	#N/A	#N/A	#N/A	#N/A	#N/A	#N/A	#N/A	#N/A	-0.190055	-0.543053	-0.400666	-0.0135475	-0.806939	-0.0929501	2.39345	-0.346236	Cluster_H
Zfp410_52708	#N/A	#N/A	#N/A	#N/A	#N/A	#N/A	#N/A	#N/A	#N/A	#N/A	-0.883478	-0.223606	0.277601	-0.775297	-0.819318	0.376911	2.15992	-0.112738	Cluster_H
5031425E22Rik_269630	#N/A	#N/A	#N/A	#N/A	#N/A	#N/A	#N/A	#N/A	#N/A	#N/A	-0.0547351	0.527205	0.565501	0.107901	-0.935302	-0.847402	1.83367	-1.19683	Cluster_H
Aqp9_64008	#N/A	#N/A	#N/A	#N/A	#N/A	#N/A	#N/A	#N/A	#N/A	#N/A	-1.15841	0.703957	0.0350875	0.323903	-1.09688	-1.05483	1.45201	0.795146	Cluster_H
Atp8a1_11980	#N/A	#N/A	#N/A	#N/A	#N/A	#N/A	#N/A	#N/A	#N/A	#N/A	-0.531265	-0.246135	-0.666094	0.603929	-0.618525	-0.328479	2.26485	-0.47828	Cluster_H
Cmtm6_67213	#N/A	#N/A	#N/A	#N/A	#N/A	#N/A	#N/A	#N/A	#N/A	#N/A	0.0323192	0.768675	-0.184949	-0.692792	-1.76563	-0.231783	1.57172	0.502444	Cluster_H
Crlf2_57914	#N/A	#N/A	#N/A	#N/A	#N/A	#N/A	#N/A	#N/A	#N/A	#N/A	-0.62703	-0.558537	0.367407	0.56551	-0.697809	-0.22753	2.10681	-0.928824	Cluster_H
Ctnna1_12385	#N/A	#N/A	#N/A	#N/A	#N/A	#N/A	#N/A	#N/A	#N/A	#N/A	-0.583247	-0.141808	0.958861	-0.117871	-0.68315	-0.983501	2.01432	-0.463608	Cluster_H
Ddx27_228889	#N/A	#N/A	#N/A	#N/A	#N/A	#N/A	#N/A	#N/A	#N/A	#N/A	-0.626544	1.19528	-0.411676	-0.437114	-0.795298	-0.8316	1.86887	0.038077	Cluster_H
Gm32687_102635315	#N/A	#N/A	#N/A	#N/A	#N/A	#N/A	#N/A	#N/A	#N/A	#N/A	-0.278205	0.154852	-0.434001	-0.394023	-0.931593	0.18098	2.30117	-0.599178	Cluster_H
Grap_71520	#N/A	#N/A	#N/A	#N/A	#N/A	#N/A	#N/A	#N/A	#N/A	#N/A	-1.12459	0.684134	-0.264128	-0.397135	-1.11099	-0.13268	1.89292	0.452462	Cluster_H
Ift88_21821	#N/A	#N/A	#N/A	#N/A	#N/A	#N/A	#N/A	#N/A	#N/A	#N/A	-0.594759	1.2206	-1.18217	0.690899	-1.18917	1.13175	0.501607	-0.578745	Cluster_H
Nlrc3_268857	#N/A	#N/A	#N/A	#N/A	#N/A	#N/A	#N/A	#N/A	#N/A	#N/A	-0.590913	0.793988	1.1084	-0.138504	-1.22359	-0.502487	1.47448	-0.921375	Cluster_H
Psap_19156	#N/A	#N/A	#N/A	#N/A	#N/A	#N/A	#N/A	#N/A	#N/A	#N/A	0.599907	0.228174	0.690615	-0.506386	-0.75526	-0.233442	1.60521	-1.62882	Cluster_H
Rab5c_19345	#N/A	#N/A	#N/A	#N/A	#N/A	#N/A	#N/A	#N/A	#N/A	#N/A	1.05233	0.223853	0.542067	0.351466	-1.41478	-0.650309	1.17144	-1.27607	Cluster_H
Shld2_75698	#N/A	#N/A	#N/A	#N/A	#N/A	#N/A	#N/A	#N/A	#N/A	#N/A	-0.179602	0.204553	-1.01799	-0.191106	-1.07028	-0.419388	2.02866	0.645147	Cluster_H
Sirt7_209011	#N/A	#N/A	#N/A	#N/A	#N/A	#N/A	#N/A	#N/A	#N/A	#N/A	0.16994	0.565429	0.425314	-0.69161	-0.854128	-0.504468	1.9634	-1.07388	Cluster_H
Xpnpep1_170750	#N/A	#N/A	#N/A	#N/A	#N/A	#N/A	#N/A	#N/A	#N/A	#N/A	-0.442487	-0.150317	-0.266884	-0.296651	-0.347537	-0.481822	2.45879	-0.473089	Cluster_H
Zfp433_73610	#N/A	#N/A	#N/A	#N/A	#N/A	#N/A	#N/A	#N/A	#N/A	#N/A	-0.146414	0.16384	-0.206568	-0.527787	-0.909277	0.174963	2.26186	-0.810614	Cluster_H
Zfp62_22720	#N/A	#N/A	#N/A	#N/A	#N/A	#N/A	#N/A	#N/A	#N/A	#N/A	-0.451772	0.159192	0.733032	-1.00954	-0.526311	-0.626804	2.09827	-0.376064	Cluster_H
Zwint_52696	#N/A	#N/A	#N/A	#N/A	#N/A	#N/A	#N/A	#N/A	#N/A	#N/A	-0.42439	-0.480675	-0.59096	0.607216	-0.90256	-0.630231	2.14005	0.281546	Cluster_H
Exosc3_66362	#N/A	#N/A	#N/A	#N/A	#N/A	#N/A	#N/A	#N/A	#N/A	#N/A	-0.451361	0.595423	0.882358	-0.624528	-1.25761	-1.17535	1.36732	0.663744	Cluster_H
Ewsr1_14030	#N/A	#N/A	#N/A	#N/A	#N/A	#N/A	#N/A	#N/A	#N/A	#N/A	-0.713176	-0.0887325	0.610316	0.0324895	-1.1131	-1.20848	1.6488	0.831884	Cluster_H
Fam193a_231128	#N/A	#N/A	#N/A	#N/A	#N/A	#N/A	#N/A	#N/A	#N/A	#N/A	-1.30432	0.751135	0.156219	0.857939	-1.4679	-0.467768	1.24389	0.230814	Cluster_H
Sar1a_20224	#N/A	#N/A	#N/A	#N/A	#N/A	#N/A	#N/A	#N/A	#N/A	#N/A	-0.26927	-0.275773	1.03499	-0.752866	0.771565	-1.25452	1.54897	-0.803101	Cluster_H
Sem1_20422	#N/A	#N/A	#N/A	#N/A	#N/A	#N/A	#N/A	#N/A	#N/A	#N/A	-0.894877	-0.110403	-0.721241	-0.574355	0.692461	-1.04038	1.68977	0.95902	Cluster_H
Xist_213742	#N/A	#N/A	#N/A	#N/A	#N/A	#N/A	#N/A	#N/A	#N/A	#N/A	-0.740801	-0.0913845	-0.964235	0.123778	-0.212297	-0.892975	2.02019	0.757722	Cluster_H
Zfhx2_239102	#N/A	#N/A	#N/A	#N/A	#N/A	#N/A	#N/A	#N/A	#N/A	#N/A	-0.757357	-0.76803	-0.820057	0.555819	-0.335415	0.833176	1.9136	-0.621737	Cluster_H
Mrpl2_27398	#N/A	#N/A	#N/A	#N/A	#N/A	#N/A	#N/A	#N/A	#N/A	#N/A	-0.619967	-0.826439	-0.402422	0.00749931	1.34073	-0.404424	1.75635	-0.851327	Cluster_H
Phospho2_73373	#N/A	#N/A	#N/A	#N/A	#N/A	#N/A	#N/A	#N/A	#N/A	#N/A	1.06113	0.614827	-0.582455	-0.777114	-0.0404163	-0.750608	1.62929	-1.15465	Cluster_H
Rarres2_71660	#N/A	#N/A	#N/A	#N/A	#N/A	#N/A	#N/A	#N/A	#N/A	#N/A	-0.607912	-0.393127	0.0287508	-0.788145	0.509323	-0.172724	2.22039	-0.796558	Cluster_H
Rhob_11852	#N/A	#N/A	#N/A	#N/A	#N/A	#N/A	#N/A	#N/A	#N/A	#N/A	-0.704835	-0.0289588	-0.333536	-0.870099	0.588895	0.235767	2.07502	-0.962257	Cluster_H
Gm36631_102640606	#N/A	#N/A	#N/A	#N/A	#N/A	#N/A	#N/A	#N/A	#N/A	#N/A	-0.507133	-0.154005	0.568766	-0.305552	0.143415	-0.48568	2.0689	-1.32871	Cluster_H
Gm36470_102640405	#N/A	#N/A	#N/A	#N/A	#N/A	#N/A	#N/A	#N/A	#N/A	#N/A	-1.08448	-0.117268	-0.509396	0.506586	-0.906238	1.11479	1.66719	-0.671187	Cluster_H
Mta2_23942	#N/A	#N/A	#N/A	#N/A	#N/A	#N/A	#N/A	#N/A	#N/A	#N/A	-0.252143	0.369884	-1.52253	0.881151	-0.938079	1.00307	1.15501	-0.696353	Cluster_H
Rbbp4_19646	#N/A	#N/A	#N/A	#N/A	#N/A	#N/A	#N/A	#N/A	#N/A	#N/A	-1.04523	1.40455	-0.0873358	-0.626509	-0.604052	-0.816511	1.56855	0.20654	Cluster_H
Trmt61b_68789	#N/A	#N/A	#N/A	#N/A	#N/A	#N/A	#N/A	#N/A	#N/A	#N/A	-0.693653	0.853724	-0.103134	1.27496	-0.892471	-0.924705	1.33455	-0.849264	Cluster_H
Zfp512b_269401	#N/A	#N/A	#N/A	#N/A	#N/A	#N/A	#N/A	#N/A	#N/A	#N/A	-0.854012	-0.175893	-0.633267	1.45504	-0.833273	-0.636332	1.61826	0.0594795	Cluster_H
Lin7c_22343	#N/A	#N/A	#N/A	#N/A	#N/A	#N/A	#N/A	#N/A	#N/A	#N/A	1.09615	-0.948272	-0.768548	-0.0976175	-0.539055	-0.30778	1.94207	-0.37695	Cluster_H
Gm15558_100503866	#N/A	#N/A	#N/A	#N/A	#N/A	#N/A	#N/A	#N/A	#N/A	#N/A	0.449164	-0.694371	1.50122	-0.754941	-0.693986	-0.545834	1.47393	-0.735179	Cluster_H
Kif18b_70218	-0.846829	0.88456	-0.884811	0.84708	Cluster_2	-0.499372	1.5	-0.503189	-0.497435	Cluster_1'	0.472051	-0.0235774	-0.507364	1.80662	-0.997298	-0.847952	0.925384	-0.827863	Cluster_I
Isg20_57444	0.0700993	-0.76114	1.38883	-0.697788	Cluster_5	-0.815301	1.45866	-0.339596	-0.303762	Cluster_1'	-0.332536	0.399539	-0.659532	2.23206	-0.648289	-0.521593	0.270186	-0.739837	Cluster_I
Rrad_56437	0.215116	-0.775845	1.32788	-0.767152	Cluster_5	-0.599149	1.49608	-0.464811	-0.432117	Cluster_1'	0.106229	-0.943969	-0.683531	1.78873	-0.948284	1.17644	-0.359214	-0.136393	Cluster_I
Gm41343_105245974	-0.530974	-0.537603	1.49817	-0.429589	Cluster_9	-0.605207	1.47989	-0.262514	-0.612165	Cluster_1'	0.699894	0.29292	-0.377162	2.09949	-0.761384	-0.726404	-0.696371	-0.530983	Cluster_I
Pcyt2_68671	-0.672007	-0.564737	1.47415	-0.237405	Cluster_9	-0.623198	1.45581	-0.146487	-0.686129	Cluster_1'	0.972495	-0.517502	0.240682	1.97303	-0.657995	-0.795386	-0.482003	-0.733319	Cluster_I
E330033B04Rik_319722	#N/A	#N/A	#N/A	#N/A	#N/A	-0.730368	1.38101	0.0916241	-0.742271	Cluster_1'	1.1729	-0.568584	0.230988	1.82942	-0.795314	-0.764422	-0.360719	-0.744262	Cluster_I
P2rx7_18439	#N/A	#N/A	#N/A	#N/A	#N/A	-0.581265	1.48753	-0.592271	-0.313997	Cluster_1'	-0.116373	-0.303175	0.860041	2.00035	-0.816086	0.0912375	-0.916389	-0.799609	Cluster_I
Ddx59_67997	#N/A	#N/A	#N/A	#N/A	#N/A	-0.550884	1.48732	-0.619815	-0.316618	Cluster_1'	1.17085	-0.853578	0.465149	1.74565	-0.585764	-0.777798	-0.509129	-0.655388	Cluster_I
Gng12_14701	#N/A	#N/A	#N/A	#N/A	#N/A	-0.434319	1.47973	-0.328655	-0.716759	Cluster_1'	1.00063	-0.138965	-0.715175	1.77382	-0.80893	-0.827151	-0.828616	0.544381	Cluster_I
Lig1_16881	-0.705274	1.09562	-0.978124	0.587782	Cluster_1	0.921466	0.414819	0.0687412	-1.40503	Cluster_10'	0.428041	0.736997	-0.817886	1.97112	-0.707597	-0.972719	-0.504733	-0.13322	Cluster_I
Lat_16797	0.449402	1.19351	-0.711904	-0.931005	Cluster_10	0.759722	0.9656	-0.894837	-0.830485	Cluster_10'	1.11128	-0.583422	0.327349	1.80616	-0.434415	-0.93964	-0.365212	-0.922104	Cluster_I
Gm32112_102634563	-0.660853	1.4524	-0.660853	-0.130693	Cluster_3	0.967193	0.716221	-0.58226	-1.10115	Cluster_10'	-0.187974	-0.503499	0.719812	2.22015	-0.563869	-0.562108	-0.561927	-0.560591	Cluster_I
Mapk6_50772	-0.915825	1.40504	-0.428256	-0.0609624	Cluster_3	0.662831	0.939944	-0.358264	-1.24451	Cluster_10'	0.839909	-0.186675	-0.00295622	1.54958	-1.48313	-1.22967	0.169265	0.343671	Cluster_I
Urb2_382038	0.722495	0.857511	-1.28723	-0.292779	Cluster_6	1.15121	0.159696	-0.0269625	-1.28394	Cluster_10'	-0.399514	-0.376928	-0.135386	2.41934	-0.737018	-0.173975	-0.492396	-0.104127	Cluster_I
Nup98_269966	0.745474	-0.458016	0.903451	-1.19091	Cluster_7	1.34576	0.0646048	-1.01356	-0.396805	Cluster_10'	-0.393389	-0.149206	-1.09476	1.52608	-0.72555	-0.746121	1.48415	0.0987978	Cluster_I
Ppp1r15a_17872	1.33421	-0.662256	0.191066	-0.863018	Cluster_7	1.29475	0.258384	-0.617309	-0.93583	Cluster_10'	0.266447	0.0251845	-0.572306	1.63193	-1.18779	-1.04137	1.16592	-0.288012	Cluster_I
St3gal1_20442	1.0005	0.337607	0.0344278	-1.37253	Cluster_7	1.22757	0.350043	-1.03991	-0.537706	Cluster_10'	-0.33626	-0.165486	0.32697	2.30575	-0.913679	-0.67319	-0.264698	-0.279412	Cluster_I
Zyx_22793	1.12074	0.0784974	0.114066	-1.3133	Cluster_7	1.04708	0.605366	-1.11938	-0.533067	Cluster_10'	-0.0717166	0.0220119	0.66346	2.148	-0.533645	-0.749255	-0.721701	-0.757152	Cluster_I
Gm36159_102639971	-0.378564	-0.556915	1.49462	-0.559143	Cluster_8	1.35885	-0.0356072	-1.03362	-0.289625	Cluster_10'	0.227072	-0.859979	-0.509499	2.23565	-0.0496074	-0.859979	-0.401891	0.218236	Cluster_I
Zfp710_209225	#N/A	#N/A	#N/A	#N/A	#N/A	0.725459	0.514804	-1.46853	0.228267	Cluster_10'	0.77273	-1.28095	-0.803675	1.54985	0.623897	-1.00863	-0.311816	0.458598	Cluster_I
Rusc1_72296	#N/A	#N/A	#N/A	#N/A	#N/A	1.4113	-0.0107464	-0.583369	-0.817186	Cluster_10'	-0.299987	0.335785	-0.578591	2.32581	-0.787913	-0.260662	-0.584735	-0.14971	Cluster_I
Rbpj_19664	#N/A	#N/A	#N/A	#N/A	#N/A	1.12428	0.513693	-0.563402	-1.07457	Cluster_10'	0.271002	-0.625986	-0.370849	2.02521	-0.95419	-0.919145	-0.146425	0.720384	Cluster_I
Nkiras1_69721	-0.526264	1.49781	-0.4239	-0.547647	Cluster_10	1.46753	-0.196577	-0.631116	-0.63984	Cluster_2'	0.985023	-0.47868	-1.09141	1.21287	-0.822893	0.3552	0.997492	-1.1576	Cluster_I
Fam185a_330050	-0.619635	1.46665	-0.654005	-0.193013	Cluster_10	1.44083	-0.872914	-0.264545	-0.303374	Cluster_2'	-1.09177	-0.250666	-0.868667	1.96075	-0.4116	0.430922	-0.502652	0.733684	Cluster_I
Nedd4_17999	-0.399175	1.49606	-0.527446	-0.56944	Cluster_10	1.26963	-0.240711	-1.14722	0.118302	Cluster_2'	-0.0511748	-0.22711	-0.319752	2.22714	0.328864	-1.08665	-0.107898	-0.763418	Cluster_I
Tfpi_21788	-0.243152	1.46259	-0.439168	-0.780274	Cluster_10	1.45107	-0.131256	-0.715636	-0.604179	Cluster_2'	-0.0920171	-0.663307	-0.139097	2.42206	-0.539484	-0.150837	-0.446128	-0.391186	Cluster_I
Dhdh_71755	-0.74324	1.42342	-0.648431	-0.0317491	Cluster_3	1.41875	-0.697528	-0.0138288	-0.707395	Cluster_2'	-0.870633	-0.820355	-0.0879272	1.3179	-0.878269	1.11347	1.05836	-0.832545	Cluster_I
Snhg4_100503380	-0.658046	1.45312	-0.661491	-0.133585	Cluster_3	1.45106	-0.564007	-0.141142	-0.745915	Cluster_2'	-0.752056	0.389369	0.35011	1.8425	-1.25397	-0.975485	-0.0844927	0.484024	Cluster_I
Rabgap1_227800	-0.659815	1.45208	-0.662845	-0.129419	Cluster_3	1.40549	-0.894098	-0.0383977	-0.472991	Cluster_2'	-1.40294	-0.864072	0.901548	1.53662	-0.610297	-0.205921	-0.171547	0.816604	Cluster_I
Spry4_24066	0.222126	-0.479454	1.2879	-1.03058	Cluster_5	1.49915	-0.526446	-0.452128	-0.520572	Cluster_2'	-0.614792	-0.613253	0.429497	2.22648	-0.610708	-0.609187	-0.515462	0.307429	Cluster_I
B3gnt3_72297	1.04717	0.660584	-0.787382	-0.920374	Cluster_6	1.49663	-0.508267	-0.575795	-0.412571	Cluster_2'	-0.589228	-0.568848	-0.65473	1.34227	-0.532485	1.85197	-0.312222	-0.536721	Cluster_I
Smox_228608	1.14985	-0.816812	0.524568	-0.857607	Cluster_7	1.12557	-0.859234	-0.825751	0.559417	Cluster_2'	-0.708025	0.192155	-0.589315	1.38798	-0.575941	1.69514	-0.702321	-0.699672	Cluster_I
Siah2_20439	1.28731	-0.20597	0.057565	-1.1389	Cluster_7	1.42115	-0.710694	-0.689042	-0.0214185	Cluster_2'	-1.01704	0.724153	-0.687783	1.95676	-0.268732	-0.629428	-0.616824	0.5389	Cluster_I
Larp1b_214048	0.907448	0.424928	0.0782461	-1.41062	Cluster_7	1.19981	-0.735013	-0.907749	0.442953	Cluster_2'	-0.690461	-0.386752	0.202348	2.29497	-0.238891	-0.711002	0.208008	-0.678223	Cluster_I
Tigit_100043314	0.493734	0.514047	0.492144	-1.49993	Cluster_7	1.48764	-0.597266	-0.315191	-0.575188	Cluster_2'	-0.548104	-0.101479	0.269659	2.36879	-0.477674	-0.56252	-0.547795	-0.400879	Cluster_I
Gssos2_102636309	#N/A	#N/A	#N/A	#N/A	#N/A	1.39304	-0.925744	-0.449588	-0.0177053	Cluster_2'	-0.638836	-0.135084	-0.677695	1.85531	1.29872	-0.550436	-0.478393	-0.673578	Cluster_I
Mettl22_239706	#N/A	#N/A	#N/A	#N/A	#N/A	0.937803	-1.31928	-0.201222	0.582698	Cluster_2'	-1.6396	-0.369777	0.0503347	1.89494	-0.547563	0.500744	0.167097	-0.0561732	Cluster_I
Qrsl1_76563	#N/A	#N/A	#N/A	#N/A	#N/A	1.47704	-0.721575	-0.4562	-0.299267	Cluster_2'	-0.620831	-0.376536	0.123022	2.41427	-0.474536	-0.483385	-0.271518	-0.310483	Cluster_I
Septin11_52398	#N/A	#N/A	#N/A	#N/A	#N/A	0.851003	-1.40966	0.0218463	0.536814	Cluster_2'	-1.35575	-0.654011	-0.732674	1.93237	0.531166	0.238599	-0.228334	0.268635	Cluster_I
Sumf2_67902	#N/A	#N/A	#N/A	#N/A	#N/A	1.49026	-0.622519	-0.346923	-0.520815	Cluster_2'	-0.500903	-0.473892	-0.00668951	2.41405	-0.433695	-0.525622	0.0087963	-0.48205	Cluster_I
Trib1_211770	#N/A	#N/A	#N/A	#N/A	#N/A	1.42857	-0.663476	-0.0461547	-0.718936	Cluster_2'	-0.540691	-0.578926	-0.297403	2.21013	-0.626443	-0.61294	0.738724	-0.292452	Cluster_I
Fbxl5_242960	#N/A	#N/A	#N/A	#N/A	#N/A	1.46216	-0.599505	-0.175783	-0.686869	Cluster_2'	-0.559738	-0.448307	-0.186083	2.31655	-0.654954	-0.109662	0.359471	-0.717274	Cluster_I
Ncf2_17970	#N/A	#N/A	#N/A	#N/A	#N/A	1.45343	-0.710815	-0.140481	-0.602129	Cluster_2'	-0.664971	-0.677328	0.301786	2.25033	-0.541803	-0.526356	-0.497056	0.355395	Cluster_I
Dclre1c_227525	#N/A	#N/A	#N/A	#N/A	#N/A	1.39261	-0.694726	0.0600111	-0.757892	Cluster_2'	-0.811394	-1.07969	0.258998	1.53617	-0.894348	1.32867	0.0823291	-0.420732	Cluster_I
Akap1_11640	-0.55855	1.49472	-0.556428	-0.379747	Cluster_10	0.95999	-0.852323	-0.874251	0.766583	Cluster_3'	-0.528262	-0.559559	-0.624217	2.24339	0.409414	-0.630108	0.276216	-0.586877	Cluster_I
Mrps2_118451	-0.580588	1.49735	-0.476033	-0.440732	Cluster_10	0.291309	-0.882828	-0.694394	1.28591	Cluster_3'	-0.926478	-0.790744	-0.726305	2.07252	0.269633	-0.255532	-0.317433	0.674337	Cluster_I
Mtap_66902	-1.47271	0.399756	0.317699	0.75525	Cluster_4	0.0931014	-1.41589	0.425049	0.897736	Cluster_3'	-1.02379	-0.945758	-0.6028	2.12903	-0.0641131	-0.0142343	0.158676	0.362989	Cluster_I
Gpr146_80290	-0.333843	0.850066	0.750029	-1.26625	Cluster_4	0.412352	-0.4816	-1.10459	1.17384	Cluster_3'	-0.657727	-0.306009	-0.180128	2.2248	-0.12035	-0.753087	-0.770239	0.562738	Cluster_I
Gm29721_101055745	0.406524	-0.998585	1.2077	-0.615644	Cluster_5	-1.25537	0.0174019	0.0456352	1.19233	Cluster_3'	-1.24313	0.0149237	0.467991	1.41581	-0.827583	-0.968449	1.26224	-0.121802	Cluster_I
Acp6_66659	1.01976	0.229653	-1.37532	0.12591	Cluster_6	0.274863	-1.4052	0.170819	0.95952	Cluster_3'	-1.19764	-0.0648671	-0.712481	1.7763	0.574917	-0.0588953	0.711454	-1.02878	Cluster_I
2700062C07Rik_68046	1.08501	-0.87082	0.614529	-0.82872	Cluster_7	-0.645247	-0.251984	-0.580376	1.47761	Cluster_3'	-0.524845	-0.153428	-0.893124	1.20104	1.30953	-0.959391	0.965441	-0.945224	Cluster_I
Gdpgp1_269952	1.05482	-0.810733	0.65264	-0.89673	Cluster_7	-0.53462	-0.297966	-0.651133	1.48372	Cluster_3'	-0.938068	0.369506	0.654757	1.34965	0.943701	-1.28331	-0.00271701	-1.09351	Cluster_I
Gm46367_108168018	-0.534172	-0.332261	1.48889	-0.622462	Cluster_9	0.39837	-0.491371	-1.09269	1.1857	Cluster_3'	-0.751895	0.297846	-0.499354	1.75944	-0.310168	-0.869348	-0.832879	1.20636	Cluster_I
Pmm2_54128	-0.577346	-0.348953	1.49171	-0.565414	Cluster_9	-0.286238	-0.476498	-0.714108	1.47684	Cluster_3'	-0.795495	-0.650631	-0.31989	2.26012	0.483783	-0.56089	0.0126511	-0.429646	Cluster_I
Hip1r_29816	#N/A	#N/A	#N/A	#N/A	#N/A	0.480941	-1.46085	0.212003	0.767904	Cluster_3'	-0.86417	0.521456	0.4316	1.99209	0.0749888	-0.293369	-0.942832	-0.919764	Cluster_I
Gm38561_102641516	#N/A	#N/A	#N/A	#N/A	#N/A	-0.283399	-1.28132	0.618456	0.946264	Cluster_3'	-1.31626	-0.455673	0.234241	1.70881	0.061394	0.85992	0.0641027	-1.15653	Cluster_I
Gm52691_115489920	#N/A	#N/A	#N/A	#N/A	#N/A	-0.153045	-0.698139	-0.605651	1.45683	Cluster_3'	-0.594598	-0.609315	-0.47466	1.90747	1.28394	-0.508112	-0.504782	-0.499947	Cluster_I
4930556N13Rik_75285	#N/A	#N/A	#N/A	#N/A	#N/A	0.521755	-0.948428	-0.718659	1.14533	Cluster_3'	-0.589793	-0.519019	-0.582717	2.2802	0.456561	-0.585918	0.0758346	-0.53515	Cluster_I
Nckap5l_380969	0.514082	-0.806531	1.15678	-0.864336	Cluster_5	-0.704152	0.935392	-1.01074	0.779499	Cluster_4'	0.331731	-1.1627	0.073498	1.84539	0.14897	-0.0683107	0.257602	-1.42618	Cluster_I
Hexim1_192231	0.546331	-0.271301	1.00049	-1.27552	Cluster_5	0.27668	0.645891	-1.48126	0.558692	Cluster_4'	-0.116543	-0.503353	0.737813	1.05268	-0.16357	-1.09096	1.43122	-1.34729	Cluster_I
Eny2_223527	0.682461	-0.574262	0.994379	-1.10258	Cluster_5	-0.68705	0.421548	-0.943124	1.20863	Cluster_4'	0.340277	-1.22224	-1.0127	1.59299	1.13296	-0.382137	0.160557	-0.609715	Cluster_I
Irak4_266632	1.48667	-0.310538	-0.617602	-0.558528	Cluster_6	-0.613205	0.700532	-1.07551	0.988185	Cluster_4'	-0.0326228	-0.391661	-0.451981	2.37147	0.10418	-0.570003	-0.790208	-0.239173	Cluster_I
Gm11342_102636681	0.683669	-1.02374	1.01464	-0.674575	Cluster_7	-0.881627	0.345814	-0.721941	1.25775	Cluster_4'	-0.433594	-0.0401607	0.594334	1.62007	0.517296	-0.983269	0.307575	-1.58225	Cluster_I
Gm33843_102636895	#N/A	#N/A	#N/A	#N/A	#N/A	-0.867999	1.09535	-0.828148	0.600799	Cluster_4'	-0.129975	-0.152696	-0.586601	2.43894	-0.247139	-0.459869	-0.325	-0.537661	Cluster_I
Mybl2_17865	-0.701995	-0.136496	-0.614446	1.45294	Cluster_11	-0.262825	-0.383105	1.45776	-0.811834	Cluster_5'	-0.419343	-0.350884	-0.81495	1.66969	-0.858551	-0.0368161	1.44989	-0.639038	Cluster_I
Gm41702_105246412	0.617071	-0.547229	-1.11133	1.04149	Cluster_11	-0.280034	-0.0972719	1.38049	-1.00318	Cluster_5'	-0.236767	0.153426	-0.364806	2.40311	-0.61235	-0.291478	-0.528559	-0.522573	Cluster_I
Has3_15118	-0.301812	-0.584751	-0.599306	1.48587	Cluster_11	-0.652773	-0.457357	1.49008	-0.379953	Cluster_5'	-0.476415	0.382168	0.405635	2.16803	-0.329674	-0.860986	-0.442335	-0.846425	Cluster_I
Plod3_26433	-0.721453	0.0799296	-0.743978	1.3855	Cluster_11	0.0457568	-0.630208	1.39449	-0.810034	Cluster_5'	-0.723007	-0.670642	-0.346486	1.14236	-1.07486	1.75968	-0.459985	0.372942	Cluster_I
Polr1b_20017	-0.39863	-0.194049	-0.849916	1.4426	Cluster_11	-0.103392	-0.67542	1.4453	-0.666492	Cluster_5'	-0.541941	-0.446437	-0.38159	2.40766	-0.53395	0.0833372	-0.517335	-0.0697473	Cluster_I
Gm36208_102640039	-0.500636	-0.500636	-0.498727	1.5	Cluster_11	-0.5	-0.5	1.5	-0.5	Cluster_5'	-0.358124	-0.348518	-0.346089	2.47485	-0.358124	-0.352699	-0.357154	-0.354142	Cluster_I
Sesn2_230784	1.40431	-0.951758	-0.127144	-0.325412	Cluster_6	-0.504274	-0.50266	1.49998	-0.493048	Cluster_5'	-1.29354	-0.209915	0.913183	1.63961	-1.2812	-0.175944	0.154581	0.25323	Cluster_I
Tnfaip1_21927	1.45135	-0.841013	-0.302418	-0.307921	Cluster_6	-0.129423	-0.74923	1.44826	-0.569605	Cluster_5'	-0.946934	-0.179185	-0.285094	2.3067	-0.705401	-0.378528	0.0219688	0.166474	Cluster_I
Gm52507_115489446	0.938738	-1.32334	-0.190828	0.575432	Cluster_6	-0.171166	-0.812915	1.44746	-0.463381	Cluster_5'	-1.57613	0.685824	-0.42993	1.25235	-0.115471	-1.15138	0.844075	0.49066	Cluster_I
Rchy1_68098	0.559866	-1.31284	0.959376	-0.206404	Cluster_7	-0.799544	-0.494356	1.44672	-0.152817	Cluster_5'	-1.07762	1.0074	-1.05015	1.65227	-0.607837	-0.14177	0.646347	-0.428646	Cluster_I
Btd_26363	-0.608682	-0.584968	1.48421	-0.290565	Cluster_9	-0.0746426	-1.2689	1.16257	0.180971	Cluster_5'	-0.750262	-0.211597	-0.401459	2.33035	-0.272264	-0.684786	-0.363819	0.353835	Cluster_I
Shb_230126	-0.691687	-1.0203	0.769132	0.94286	Cluster_9	-0.647194	-0.714615	1.43695	-0.0751394	Cluster_5'	-0.33928	-0.729064	-0.945031	1.27552	0.980718	-0.591516	1.28357	-0.934916	Cluster_I
Unc13a_382018	#N/A	#N/A	#N/A	#N/A	#N/A	-0.135129	-1.10962	1.32087	-0.0761153	Cluster_5'	-0.929745	-0.613095	-0.744615	1.75305	0.884883	-0.668261	-0.493784	0.811568	Cluster_I
Cobll1_319876	#N/A	#N/A	#N/A	#N/A	#N/A	-0.400997	-0.428972	1.48987	-0.659901	Cluster_5'	-0.0104155	-1.00833	-0.52655	1.85157	-0.729648	-0.59188	-0.155512	1.17077	Cluster_I
Gm35666_102639329	#N/A	#N/A	#N/A	#N/A	#N/A	-0.448452	-0.335988	1.48271	-0.698268	Cluster_5'	-0.308395	-0.467809	0.505047	2.31857	-0.547916	-0.47176	-0.46739	-0.560347	Cluster_I
Pim3_223775	#N/A	#N/A	#N/A	#N/A	#N/A	-0.188675	-0.552166	1.46246	-0.721618	Cluster_5'	-0.553665	0.589945	-0.25521	2.22698	-0.712653	-0.583832	-0.686645	-0.024923	Cluster_I
LOC108167368_108167368	#N/A	#N/A	#N/A	#N/A	#N/A	-0.459916	-0.513726	1.49939	-0.525744	Cluster_5'	-0.631899	-0.978398	-0.808788	1.77164	-0.649545	0.31746	-0.16145	1.14098	Cluster_I
Ndufa9_66108	#N/A	#N/A	#N/A	#N/A	#N/A	-0.159187	-0.249754	1.39373	-0.984787	Cluster_5'	-0.195411	-0.626842	0.153054	2.34999	-0.497996	-0.534063	0.0493724	-0.698104	Cluster_I
Coro2a_107684	#N/A	#N/A	#N/A	#N/A	#N/A	-0.2324	-1.15646	1.26194	0.126918	Cluster_5'	-1.21271	-0.928122	0.174072	1.16004	-0.769315	-0.534496	1.36122	0.749317	Cluster_I
Thap2_66816	-1.03587	-0.461714	0.204538	1.29304	Cluster_11	-0.547473	0.341137	1.23512	-1.02878	Cluster_6'	0.0983205	-1.0092	-0.480889	1.77567	-0.968162	0.330742	-0.741778	0.995295	Cluster_I
Gnpda1_26384	-0.704701	0.115113	-0.781389	1.37098	Cluster_11	-0.0611623	0.0048679	1.2518	-1.19551	Cluster_6'	-0.270632	0.171732	-0.369076	2.40379	-0.593822	-0.306538	-0.508542	-0.526912	Cluster_I
Slc38a6_625098	-0.408748	-0.575163	-0.512552	1.49646	Cluster_11	-0.658075	-0.204312	1.46882	-0.606433	Cluster_6'	-0.177339	0.682163	-0.483551	2.22088	-0.639888	-0.687004	-0.322031	-0.593233	Cluster_I
Ezr_22350	0.138238	-0.822445	1.35955	-0.675346	Cluster_5	0.516044	-0.0726155	0.925044	-1.36847	Cluster_6'	-0.278801	-0.0954549	0.387301	2.19965	-1.23171	-0.544336	-0.129036	-0.30761	Cluster_I
Mtmr12_268783	-0.016849	-1.40817	0.685547	0.739467	Cluster_9	-0.644681	0.124846	1.36302	-0.843188	Cluster_6'	-0.265312	0.451826	-0.473134	2.23659	-0.88183	0.0333391	-0.312115	-0.789367	Cluster_I
Gpd2_14571	#N/A	#N/A	#N/A	#N/A	#N/A	-0.403519	0.487845	1.09705	-1.18138	Cluster_6'	0.444085	-1.22469	0.337386	1.47211	-1.28677	-0.693886	0.0112324	0.940538	Cluster_I
Plxnd1_67784	#N/A	#N/A	#N/A	#N/A	#N/A	0.157489	-0.145565	1.20934	-1.22127	Cluster_6'	0.182768	-0.640998	-0.672039	1.65205	-0.66173	-0.659897	1.44433	-0.644487	Cluster_I
Slc25a15_18408	#N/A	#N/A	#N/A	#N/A	#N/A	0.211446	-0.0342984	1.12354	-1.30068	Cluster_6'	-0.234151	-0.333086	-0.387779	2.47154	-0.380563	-0.384759	-0.362618	-0.388581	Cluster_I
Tprn_97031	#N/A	#N/A	#N/A	#N/A	#N/A	-0.709968	0.323939	1.26923	-0.883205	Cluster_6'	0.250446	0.416725	-0.609216	2.24881	-0.614661	-0.559374	-0.605562	-0.52717	Cluster_I
Zbed4_223773	#N/A	#N/A	#N/A	#N/A	#N/A	0.348833	-0.0681376	1.05009	-1.33078	Cluster_6'	-0.160228	0.168241	-0.266261	2.11993	-0.837957	-0.799992	-0.82385	0.600119	Cluster_I
Exo1_26909	-0.822609	1.01771	-0.893964	0.698864	Cluster_1	1.03352	-0.604765	0.644158	-1.07292	Cluster_7'	-0.644168	-0.792596	0.17145	1.88861	-0.948532	1.07724	-0.282002	-0.470003	Cluster_I
Spc24_67629	-0.860052	1.01409	-0.858066	0.704032	Cluster_1	1.10214	-1.00629	0.571787	-0.667633	Cluster_7'	-0.3132	0.212909	-0.122658	2.32323	-0.123885	-0.861469	-0.737899	-0.37703	Cluster_I
Stk39_53416	-0.842416	1.10989	-0.848828	0.581356	Cluster_1	1.05529	-0.141173	0.394013	-1.30813	Cluster_7'	-0.00649304	0.463926	-0.547056	1.88441	-1.17735	-0.864946	-0.496543	0.744057	Cluster_I
Zfpm1_22761	-0.64725	1.24857	-0.949256	0.34794	Cluster_1	1.24009	-0.30021	0.212108	-1.15198	Cluster_7'	0.717773	-0.173384	-0.575553	1.89335	-1.14203	-0.878842	-0.39474	0.553423	Cluster_I
Srm_20810	-0.64831	1.17506	-0.991454	0.464706	Cluster_1	1.17956	-0.888447	0.477719	-0.768828	Cluster_7'	-0.618916	0.0768466	-0.581339	2.34891	-0.506926	-0.699956	-0.0749949	0.0563778	Cluster_I
Hivep3_16656	-0.862644	0.855574	-0.869338	0.876408	Cluster_2	0.855022	-0.840856	0.876602	-0.890767	Cluster_7'	0.0818712	-0.272643	0.556245	2.18572	-0.420426	-0.426768	-0.748338	-0.95566	Cluster_I
Tnfrsf9_21942	-0.76289	0.866618	-0.963344	0.859617	Cluster_2	0.865162	-0.984656	0.858123	-0.738629	Cluster_7'	-1.13134	-0.858104	0.426764	1.65033	1.04797	0.218472	-0.589776	-0.764319	Cluster_I
Tob2_57259	0.586724	-0.81432	1.10545	-0.877852	Cluster_5	1.24983	-0.9913	0.329991	-0.58852	Cluster_7'	-0.856203	-1.06832	-0.0327206	1.85151	-0.484931	-0.0389512	-0.479408	1.10902	Cluster_I
Dot1l_208266	0.464252	-0.757656	1.18771	-0.894304	Cluster_5	1.03699	-0.617742	0.643354	-1.06261	Cluster_7'	-0.693448	0.409725	0.472879	2.09762	-0.993477	-0.461924	-0.717082	-0.114291	Cluster_I
Galnt10_171212	0.142134	-0.795306	1.35954	-0.706364	Cluster_5	0.516861	-0.30879	1.03961	-1.24768	Cluster_7'	-1.05025	-0.561297	1.0942	0.895443	-1.309	-0.716056	0.837106	0.809858	Cluster_I
Slc35c2_228875	0.184429	1.091	-1.33138	0.0559471	Cluster_6	1.26204	-0.953606	0.320287	-0.628725	Cluster_7'	-0.99107	0.988573	-0.763363	1.14429	-0.643335	1.4146	-0.765234	-0.384465	Cluster_I
1700017B05Rik_74211	1.46908	-0.226451	-0.717378	-0.525252	Cluster_6	0.794874	0.140045	0.510172	-1.44509	Cluster_7'	-0.22253	-0.655114	0.290308	2.12249	-1.12431	-0.683663	-0.149405	0.422216	Cluster_I
Nt5dc3_103466	-0.912504	-0.806225	0.717378	1.00135	Cluster_9	0.212499	-0.84935	1.32606	-0.689211	Cluster_7'	-0.966224	-0.222576	-0.304986	2.16607	-0.761274	-0.499392	-0.0448958	0.633276	Cluster_I
Adgrl1_330814	#N/A	#N/A	#N/A	#N/A	#N/A	1.31327	-0.631167	0.226534	-0.908639	Cluster_7'	-0.232107	0.277227	0.308068	1.60773	-0.998983	-0.0704452	0.735205	-1.62669	Cluster_I
Dusp11_72102	#N/A	#N/A	#N/A	#N/A	#N/A	1.08352	-1.29771	0.351029	-0.136834	Cluster_7'	-1.51574	-0.415825	0.601288	1.45926	-0.487123	1.02121	-0.85051	0.187439	Cluster_I
Mier3_218613	#N/A	#N/A	#N/A	#N/A	#N/A	1.25825	-0.809266	0.350441	-0.799426	Cluster_7'	-0.880843	0.234241	1.09531	1.29719	-0.8723	-0.748227	-1.05219	0.926816	Cluster_I
Ndufb6_230075	#N/A	#N/A	#N/A	#N/A	#N/A	1.20688	-0.850316	0.436874	-0.793438	Cluster_7'	-0.944894	-1.22926	0.261069	1.68434	-0.856589	0.950375	-0.0823444	0.217305	Cluster_I
Nol10_217431	#N/A	#N/A	#N/A	#N/A	#N/A	0.546625	-1.20676	1.04667	-0.386539	Cluster_7'	-1.33495	-0.901859	0.16169	1.97205	0.472457	-0.502078	0.014733	0.117955	Cluster_I
Rbm15b_109095	#N/A	#N/A	#N/A	#N/A	#N/A	0.487072	-0.848145	1.17508	-0.814004	Cluster_7'	-0.959178	0.159507	-0.708785	1.34808	-0.923423	1.24534	0.731082	-0.892624	Cluster_I
Slc7a5_20539	#N/A	#N/A	#N/A	#N/A	#N/A	1.19727	-0.935243	0.442365	-0.704395	Cluster_7'	-1.01994	-1.0193	-0.0757378	1.44118	-0.615756	-0.694033	0.921497	1.06209	Cluster_I
Snhg3_399101	#N/A	#N/A	#N/A	#N/A	#N/A	0.801315	-1.30488	0.765786	-0.262224	Cluster_7'	-0.692632	-0.258776	-0.256595	2.33514	-0.467401	0.368067	-0.351917	-0.675881	Cluster_I
Ppargc1b_170826	#N/A	#N/A	#N/A	#N/A	#N/A	1.29795	-0.572095	0.23899	-0.964843	Cluster_7'	-0.597974	-0.21145	-0.219432	1.59107	-1.41368	-0.449032	-0.0469915	1.34749	Cluster_I
Syde2_214804	#N/A	#N/A	#N/A	#N/A	#N/A	1.30701	-0.741608	0.256693	-0.822098	Cluster_7'	-0.367714	-0.55568	-0.496452	2.27237	-0.62539	-0.572636	0.601231	-0.255723	Cluster_I
Tcof1_21453	#N/A	#N/A	#N/A	#N/A	#N/A	1.31072	-0.86459	0.24329	-0.689422	Cluster_7'	-0.630336	0.0937444	0.751836	2.00727	-0.399206	-0.69997	-1.16135	0.0380178	Cluster_I
Cebpz_12607	#N/A	#N/A	#N/A	#N/A	#N/A	0.28071	-0.463057	1.25095	-1.0686	Cluster_7'	-0.482257	0.0246093	-0.684183	1.95643	-0.765106	-0.876095	-0.209809	1.03641	Cluster_I
Gbp4_17472	#N/A	#N/A	#N/A	#N/A	#N/A	0.809958	-0.607893	0.887405	-1.08947	Cluster_7'	-0.574742	-0.160507	0.447227	1.4591	-1.09719	-0.924471	-0.54803	1.39861	Cluster_I
Nfkbid_243910	#N/A	#N/A	#N/A	#N/A	#N/A	1.28399	-0.614654	0.277534	-0.946866	Cluster_7'	-0.0246251	-0.798018	-0.786237	1.71935	-0.751333	-0.321813	1.3915	-0.428824	Cluster_I
Pgap6_60455	#N/A	#N/A	#N/A	#N/A	#N/A	1.00083	-0.229199	0.521953	-1.29359	Cluster_7'	-0.254293	-0.721558	1.33943	1.07164	-0.889836	-0.805098	1.12948	-0.869765	Cluster_I
Pprc1_226169	#N/A	#N/A	#N/A	#N/A	#N/A	0.628979	-0.338577	0.96105	-1.25145	Cluster_7'	-0.469011	-0.495138	0.523086	1.70407	-1.19511	-0.972695	-0.0831637	0.987964	Cluster_I
Ptprs_19280	#N/A	#N/A	#N/A	#N/A	#N/A	1.04215	-0.715702	0.65788	-0.984324	Cluster_7'	-0.409648	-0.299862	0.495422	2.06274	-1.28162	-0.676453	-0.205873	0.315289	Cluster_I
Bop1_12181	#N/A	#N/A	#N/A	#N/A	#N/A	0.396248	-0.806416	1.23187	-0.821698	Cluster_7'	-0.648133	-0.495818	-0.477098	2.06158	-0.657959	-0.202938	-0.594147	1.01451	Cluster_I
Slc25a42_73095	#N/A	#N/A	#N/A	#N/A	#N/A	0.909233	0.246807	0.271735	-1.42778	Cluster_7'	0.522433	-0.944549	0.0145805	1.42345	-1.131	-1.2062	0.978055	0.343227	Cluster_I
Ube3a_22215	#N/A	#N/A	#N/A	#N/A	#N/A	0.962669	-0.400132	0.655464	-1.218	Cluster_7'	-0.299651	0.0778918	-0.364782	2.25078	-0.821974	-0.758036	-0.51712	0.432894	Cluster_I
Bccip_66165	-0.68847	0.518886	-0.974072	1.14366	Cluster_2	0.0609239	0.713299	0.658781	-1.433	Cluster_8'	-0.176348	-0.804556	0.201281	2.1439	-1.04301	0.222485	0.175098	-0.718851	Cluster_I
Ly9_17085	-1.13638	1.30096	-0.0463051	-0.118272	Cluster_3	0.791935	0.574133	0.0619969	-1.42806	Cluster_8'	1.04934	-0.573226	-0.234608	1.85145	-0.921524	-0.795302	0.329126	-0.705249	Cluster_I
Gm52130_115488334	-0.257622	-1.24178	1.11544	0.383962	Cluster_9	-0.861625	1.04744	0.66314	-0.848953	Cluster_8'	0.500191	-0.210621	-0.74906	2.13149	-0.784467	-0.791229	0.373169	-0.469475	Cluster_I
B130055M24Rik_654803	#N/A	#N/A	#N/A	#N/A	#N/A	-0.0351413	0.805325	0.628226	-1.39841	Cluster_8'	1.04971	-0.108361	-0.378486	1.64194	-1.37104	-0.743924	0.507329	-0.597158	Cluster_I
Slc39a6_106957	#N/A	#N/A	#N/A	#N/A	#N/A	0.521607	0.277137	0.680472	-1.47922	Cluster_8'	-0.256924	-0.134376	-0.164399	2.37335	-0.809284	-0.747367	-0.19584	-0.0651649	Cluster_I
Cirbp_12696	#N/A	#N/A	#N/A	#N/A	#N/A	0.505753	0.951506	-0.105312	-1.35195	Cluster_8'	0.343344	-0.87041	1.10031	1.05441	-1.16568	-1.36635	0.162905	0.741476	Cluster_I
Gm31222_102633387	#N/A	#N/A	#N/A	#N/A	#N/A	-0.332305	1.04593	0.520962	-1.23459	Cluster_8'	0.10181	-0.141244	-1.10661	1.00342	-1.07945	1.56085	-0.904029	0.565247	Cluster_I
Nrg4_83961	#N/A	#N/A	#N/A	#N/A	#N/A	-0.583055	1.24911	0.329519	-0.995579	Cluster_8'	1.04699	-0.42468	-0.579168	1.99192	-0.692985	-0.668322	0.0281125	-0.701865	Cluster_I
Pag1_94212	#N/A	#N/A	#N/A	#N/A	#N/A	0.158926	1.17553	-0.0745783	-1.25988	Cluster_8'	-0.129708	0.0608727	0.267053	2.00962	-1.60861	-0.515561	0.0377091	-0.121381	Cluster_I
Ncapg2_76044	-1.2362	0.270071	1.16577	-0.199634	Cluster_4	-0.22367	1.47281	-0.642371	-0.606767	Cluster_9'	0.160476	-0.601238	0.146392	2.33551	-0.707188	-0.607982	-0.321352	-0.404615	Cluster_I
Oas2_246728	0.374273	-0.719547	1.24095	-0.895671	Cluster_5	0.141837	1.35756	-0.669577	-0.829815	Cluster_9'	0.0770723	-0.421793	-0.452826	2.43406	-0.447222	-0.29684	-0.439627	-0.452826	Cluster_I
Tpr_108989	-0.0347461	-0.100279	1.28809	-1.15307	Cluster_8	0.217401	1.309	-0.570455	-0.955947	Cluster_9'	0.803856	-0.448691	-0.416293	1.63133	-1.43257	-0.852249	-0.0195434	0.734154	Cluster_I
Aurkb_20877	-0.874203	0.982706	-0.84929	0.740787	Cluster_1	#N/A	#N/A	#N/A	#N/A	#N/A	-0.540207	0.199998	-0.333736	2.40298	-0.57563	-0.454671	-0.336719	-0.36201	Cluster_I
Gm11999_102631840	-0.884819	1.12871	-0.797729	0.553838	Cluster_1	#N/A	#N/A	#N/A	#N/A	#N/A	-0.165365	-0.653692	-0.883828	1.84691	0.431001	-0.97993	0.952492	-0.547586	Cluster_I
Polr2l_66491	-0.901361	1.18237	-0.752902	0.471889	Cluster_1	#N/A	#N/A	#N/A	#N/A	#N/A	-0.871035	0.153036	0.0551558	1.44264	-1.67548	1.10104	0.112991	-0.318354	Cluster_I
Sh3bp2_24055	-0.623764	1.26774	-0.95302	0.309045	Cluster_1	#N/A	#N/A	#N/A	#N/A	#N/A	-0.835747	-0.212814	-0.336442	2.25639	-0.526552	-0.759524	-0.0288977	0.443584	Cluster_I
Crtam_54698	-0.777277	1.32132	-0.772999	0.228955	Cluster_1	#N/A	#N/A	#N/A	#N/A	#N/A	-0.363579	-0.231096	-0.846143	2.10461	0.866679	-0.812334	-0.34942	-0.368717	Cluster_I
Myo19_66196	-0.632428	1.36687	-0.84785	0.113411	Cluster_1	#N/A	#N/A	#N/A	#N/A	#N/A	-0.43665	-0.479142	0.0228239	2.3654	-0.696419	-0.660047	0.110415	-0.226384	Cluster_I
Gm32262_102634756	-0.585861	1.25402	-0.990197	0.322037	Cluster_1	#N/A	#N/A	#N/A	#N/A	#N/A	0.139246	-0.541725	0.0975026	1.8689	-1.3422	-0.183085	-0.840623	0.801988	Cluster_I
Capn5_12337	-0.527711	1.4992	-0.517712	-0.453771	Cluster_10	#N/A	#N/A	#N/A	#N/A	#N/A	-0.49635	-0.167984	-0.477953	2.42441	-0.494666	-0.475902	-0.378817	0.067258	Cluster_I
Fam83e_73813	-0.586422	1.4949	-0.388214	-0.520264	Cluster_10	#N/A	#N/A	#N/A	#N/A	#N/A	-0.599809	0.0714724	-0.622812	2.33594	-0.61316	-0.359935	0.256561	-0.468258	Cluster_I
Mpv17l_93734	-0.656854	1.48824	-0.479262	-0.352124	Cluster_10	#N/A	#N/A	#N/A	#N/A	#N/A	-0.382895	-0.31191	-0.416583	2.38904	0.265309	-0.555567	-0.428422	-0.558974	Cluster_I
Iqce_74239	-0.501859	1.49458	-0.600304	-0.39242	Cluster_10	#N/A	#N/A	#N/A	#N/A	#N/A	1.02914	-1.12303	-1.08627	1.6077	0.388091	-0.00126555	0.0579831	-0.872347	Cluster_I
Gm35113_102638584	-0.499527	1.49529	-0.594864	-0.400897	Cluster_10	#N/A	#N/A	#N/A	#N/A	#N/A	-0.594669	1.21964	-1.25768	1.27238	-1.18905	0.653624	0.184141	-0.28838	Cluster_I
Adar_56417	0.540221	0.824269	0.058642	-1.42313	Cluster_10	#N/A	#N/A	#N/A	#N/A	#N/A	-0.822565	-0.842327	0.00622546	1.15284	-0.881785	-0.878757	1.422	0.84437	Cluster_I
9930014A18Rik_320469	-0.610808	-0.25731	-0.610902	1.47902	Cluster_11	#N/A	#N/A	#N/A	#N/A	#N/A	0.942519	-0.61152	-0.584442	2.1065	-0.199647	-0.485811	-0.558324	-0.609271	Cluster_I
Coq3_230027	-0.737477	-0.176649	-0.544713	1.45884	Cluster_11	#N/A	#N/A	#N/A	#N/A	#N/A	-0.146687	-0.194722	-0.7608	2.28972	-0.0623088	0.303427	-0.749725	-0.678901	Cluster_I
Gm21011_100534279	-0.897304	-0.343112	-0.188434	1.42885	Cluster_11	#N/A	#N/A	#N/A	#N/A	#N/A	-0.90504	0.658356	-0.922978	1.62262	-0.818165	0.0784872	-0.735854	1.02258	Cluster_I
Gm3320_100041407	-0.722652	-0.0581988	-0.651094	1.43194	Cluster_11	#N/A	#N/A	#N/A	#N/A	#N/A	-0.392887	-0.435186	-0.492376	2.40141	-0.403771	-0.460239	0.244115	-0.46107	Cluster_I
Lag3_16768	-0.729362	0.106952	-0.75249	1.3749	Cluster_11	#N/A	#N/A	#N/A	#N/A	#N/A	-0.661939	-0.785193	-0.297732	1.95369	0.956925	-0.581265	0.262448	-0.846935	Cluster_I
Apmap_71881	-1.07061	-0.0152616	-0.252045	1.33792	Cluster_11	#N/A	#N/A	#N/A	#N/A	#N/A	-0.872763	-0.876543	-0.766932	1.68964	-0.491774	0.801042	-0.451815	0.969149	Cluster_I
Mpp1_17524	-0.828425	-0.308491	-0.31818	1.4551	Cluster_11	#N/A	#N/A	#N/A	#N/A	#N/A	0.778087	0.336097	-0.944777	1.90904	0.141138	-0.847892	-0.866074	-0.50562	Cluster_I
Zfp317_244713	0.190745	-0.831998	-0.695689	1.33694	Cluster_11	#N/A	#N/A	#N/A	#N/A	#N/A	-0.371886	-0.180167	-0.425345	2.45955	-0.287767	-0.240284	-0.436704	-0.517394	Cluster_I
Scamp2_24044	-0.218849	-1.20695	0.223552	1.20225	Cluster_11	#N/A	#N/A	#N/A	#N/A	#N/A	0.246993	-1.03341	1.06395	1.4561	-0.853265	-0.996896	0.725416	-0.608895	Cluster_I
A330023F24Rik_320977	-0.486536	-0.446852	-0.56481	1.4982	Cluster_11	#N/A	#N/A	#N/A	#N/A	#N/A	-0.295208	-0.935115	0.234089	1.49379	-0.18801	-0.7433	1.45589	-1.02213	Cluster_I
Fbxo17_50760	-0.277933	-0.302714	-0.863484	1.44413	Cluster_11	#N/A	#N/A	#N/A	#N/A	#N/A	-1.34484	-0.108037	0.785997	1.39784	-1.43277	0.360025	0.599336	-0.257557	Cluster_I
Haao_107766	-0.535924	-0.474528	-0.489033	1.49949	Cluster_11	#N/A	#N/A	#N/A	#N/A	#N/A	0.633692	0.0315295	-0.450566	0.966929	0.597813	-0.933993	0.968772	-1.81418	Cluster_I
Irf8_15900	-0.648321	0.100244	-0.825834	1.37391	Cluster_11	#N/A	#N/A	#N/A	#N/A	#N/A	-0.953991	-0.330752	0.365091	1.6494	-0.822565	-0.400793	-0.794257	1.28787	Cluster_I
Tmem97_69071	-0.444833	-0.175025	-0.825716	1.44557	Cluster_11	#N/A	#N/A	#N/A	#N/A	#N/A	-0.268056	0.00889642	-0.638355	2.0379	-0.696177	-0.792438	-0.598632	0.946858	Cluster_I
1700016D06Rik_76413	-0.629726	-0.200696	-0.637967	1.46839	Cluster_11	#N/A	#N/A	#N/A	#N/A	#N/A	-0.550636	-0.434851	-0.124085	2.41097	-0.548316	-0.299067	-0.532257	0.0782379	Cluster_I
Gm13707_102632820	-0.899739	-0.395948	-0.124908	1.4206	Cluster_11	#N/A	#N/A	#N/A	#N/A	#N/A	-0.569782	-0.746165	-0.268837	1.5969	-0.263528	0.669494	0.993282	-1.41136	Cluster_I
1700018A23Rik_72231	-1.08009	0.413818	-0.515449	1.18172	Cluster_2	#N/A	#N/A	#N/A	#N/A	#N/A	-0.0640747	-0.627356	0.985431	1.15536	0.158196	-1.00671	0.94002	-1.54086	Cluster_I
1810034E14Rik_66503	-1.23577	0.779831	-0.388794	0.844734	Cluster_2	#N/A	#N/A	#N/A	#N/A	#N/A	-0.535391	-0.220841	0.13335	2.25268	0.417727	-0.686398	-0.691763	-0.669367	Cluster_I
Carm1_59035	-0.488489	0.977646	-1.16272	0.673558	Cluster_2	#N/A	#N/A	#N/A	#N/A	#N/A	0.464695	-0.383679	-0.278378	2.10641	0.257651	-0.729468	-0.223093	-1.21414	Cluster_I
Ccdc107_622404	-0.977888	0.887852	-0.745994	0.83603	Cluster_2	#N/A	#N/A	#N/A	#N/A	#N/A	0.087557	-0.473666	-0.936577	1.85576	-0.252203	-0.409658	1.11492	-0.986137	Cluster_I
Mrpl23_19935	-0.884729	0.923715	-0.845098	0.806112	Cluster_2	#N/A	#N/A	#N/A	#N/A	#N/A	0.165404	-0.737728	-0.436076	1.79588	-0.255972	1.20114	-0.822977	-0.909671	Cluster_I
Rad1_19355	-0.847098	0.427736	-0.793198	1.21256	Cluster_2	#N/A	#N/A	#N/A	#N/A	#N/A	-0.575469	-1.09695	-0.314752	2.11679	-0.804809	0.311508	0.375208	-0.0115191	Cluster_I
Rfc4_106344	-1.04215	1.08513	-0.627914	0.584935	Cluster_2	#N/A	#N/A	#N/A	#N/A	#N/A	-0.496171	-0.829308	-0.816069	1.84362	-0.56928	0.520772	0.993547	-0.647109	Cluster_I
Tsen15_66637	-1.38565	0.249973	0.136202	0.999472	Cluster_2	#N/A	#N/A	#N/A	#N/A	#N/A	-0.0627179	0.43951	-0.788488	2.22092	-0.199573	-0.66792	-0.071276	-0.870451	Cluster_I
Pbx4_80720	-0.824196	0.69411	-0.891631	1.02172	Cluster_2	#N/A	#N/A	#N/A	#N/A	#N/A	-0.882922	0.111314	-0.554246	1.67877	0.202897	-0.924926	-0.844479	1.2136	Cluster_I
Phf19_74016	-0.707175	0.456542	-0.937713	1.18835	Cluster_2	#N/A	#N/A	#N/A	#N/A	#N/A	-0.52776	-0.0143539	1.1631	1.56435	-1.60536	-0.327557	0.193905	-0.446329	Cluster_I
Msl3_17692	-0.295557	0.449604	-1.23863	1.08458	Cluster_2	#N/A	#N/A	#N/A	#N/A	#N/A	0.209497	0.384264	-0.417439	2.18945	-0.47323	-0.232737	-0.525811	-1.13399	Cluster_I
Rif1_51869	-0.356635	0.986791	-1.23717	0.607014	Cluster_2	#N/A	#N/A	#N/A	#N/A	#N/A	-0.118265	-0.644677	0.436046	2.15475	-0.00286864	-0.918907	-0.944172	0.0380914	Cluster_I
Sdhc_66052	-0.576422	0.735972	-1.10772	0.948173	Cluster_2	#N/A	#N/A	#N/A	#N/A	#N/A	0.463858	-0.560444	-0.971833	2.17287	-0.146855	0.0981438	-0.198917	-0.856824	Cluster_I
Umps_22247	-0.802533	0.885355	-0.927035	0.844212	Cluster_2	#N/A	#N/A	#N/A	#N/A	#N/A	-0.0946941	-0.97646	-0.849595	2.14719	0.155747	0.260791	0.129262	-0.772239	Cluster_I
Bbs12_241950	-0.713976	1.40872	-0.710975	0.0162314	Cluster_3	#N/A	#N/A	#N/A	#N/A	#N/A	-1.04412	0.194064	-0.111598	2.15898	-1.06284	0.15749	-0.119102	-0.172877	Cluster_I
Ecsit_26940	-1.0056	1.37628	-0.0714702	-0.29921	Cluster_3	#N/A	#N/A	#N/A	#N/A	#N/A	-0.537866	-0.124094	0.146786	2.39147	-0.463378	-0.391045	-0.330859	-0.691017	Cluster_I
Gm16845_100503652	-1.10815	1.32059	-0.158543	-0.0538962	Cluster_3	#N/A	#N/A	#N/A	#N/A	#N/A	-0.409653	-0.12602	0.120013	2.39563	-0.491878	-0.423627	-0.338734	-0.725735	Cluster_I
Ice2_93697	-1.28746	1.12194	-0.104319	0.269833	Cluster_3	#N/A	#N/A	#N/A	#N/A	#N/A	0.21689	-0.371559	-0.365181	2.39085	-0.308982	-0.461384	-0.710519	-0.390117	Cluster_I
Mpp6_56524	-0.799379	1.38632	-0.658759	0.0718214	Cluster_3	#N/A	#N/A	#N/A	#N/A	#N/A	-0.377385	-0.345354	0.498592	2.13725	-0.586853	-0.707428	0.356014	-0.974833	Cluster_I
Nuf2_66977	-0.672261	1.45057	-0.654698	-0.123612	Cluster_3	#N/A	#N/A	#N/A	#N/A	#N/A	0.28306	0.271272	-0.21867	2.15486	-0.430792	-0.610226	-0.20198	-1.24752	Cluster_I
Pnpla6_50767	-0.77195	1.43195	-0.590589	-0.0694112	Cluster_3	#N/A	#N/A	#N/A	#N/A	#N/A	-0.520651	-1.00022	1.03162	1.97699	-0.379588	-0.524087	-0.00357516	-0.580492	Cluster_I
Prdx4_53381	-0.722498	1.45583	-0.578424	-0.154904	Cluster_3	#N/A	#N/A	#N/A	#N/A	#N/A	-0.413623	0.309272	-0.669528	2.32406	-0.422144	-0.662777	0.0484484	-0.513713	Cluster_I
Tmem223_66836	-0.823626	1.38759	-0.626362	0.0623924	Cluster_3	#N/A	#N/A	#N/A	#N/A	#N/A	0.438381	-0.343432	-0.72451	2.30007	-0.371425	-0.413834	-0.147997	-0.737249	Cluster_I
Akip1_57373	-0.638703	1.41171	-0.774044	0.0010419	Cluster_3	#N/A	#N/A	#N/A	#N/A	#N/A	-0.594776	0.951183	-0.653315	2.08908	-0.139586	-0.655873	-0.543322	-0.453392	Cluster_I
Lpar5_381810	-1.49878	0.556553	0.467326	0.474897	Cluster_4	#N/A	#N/A	#N/A	#N/A	#N/A	-0.64905	-0.706722	-0.783229	1.95443	1.02383	-0.631841	-0.401256	0.193836	Cluster_I
Sema7a_20361	-1.45784	0.501396	0.766249	0.190192	Cluster_4	#N/A	#N/A	#N/A	#N/A	#N/A	-0.642678	-0.517507	0.146852	2.1892	-0.642904	-0.802732	-0.318381	0.58815	Cluster_I
Sting1_72512	-0.967299	1.26411	0.311114	-0.607923	Cluster_4	#N/A	#N/A	#N/A	#N/A	#N/A	-0.64461	0.853136	-0.33164	1.65575	0.879741	-1.1585	-0.400029	-0.85385	Cluster_I
Slc35d2_70484	-0.918734	1.14879	0.521272	-0.751326	Cluster_4	#N/A	#N/A	#N/A	#N/A	#N/A	-0.254216	-0.695379	0.712028	1.75226	-0.789412	0.91999	-0.662287	-0.982982	Cluster_I
Dnajb12_56709	-0.298726	1.35549	-0.0209292	-1.03584	Cluster_4	#N/A	#N/A	#N/A	#N/A	#N/A	-0.0180293	-1.24188	0.229934	1.02953	-0.227572	-1.27834	1.62614	-0.119784	Cluster_I
Map1s_270058	-0.867209	1.0593	0.648058	-0.840149	Cluster_4	#N/A	#N/A	#N/A	#N/A	#N/A	-0.313615	-0.740636	-0.658756	2.24647	-0.389637	0.105302	-0.707049	0.45792	Cluster_I
Ywhag_22628	-1.44437	0.222725	0.853706	0.367937	Cluster_4	#N/A	#N/A	#N/A	#N/A	#N/A	-0.411564	-1.18681	0.555993	1.57286	0.733343	-1.38714	0.352805	-0.229483	Cluster_I
Arhgap31_12549	0.166357	-0.79379	1.34943	-0.721993	Cluster_5	#N/A	#N/A	#N/A	#N/A	#N/A	-0.54873	0.101247	-0.675952	2.35256	0.0685916	-0.561644	-0.598419	-0.137651	Cluster_I
Gm39325_105243390	0.339057	-0.802123	1.26459	-0.801527	Cluster_5	#N/A	#N/A	#N/A	#N/A	#N/A	-0.568449	0.656323	0.0130612	2.18362	-0.627902	-0.758615	-0.220139	-0.677895	Cluster_I
Ifngr2_15980	0.218183	-0.768336	1.32644	-0.776285	Cluster_5	#N/A	#N/A	#N/A	#N/A	#N/A	0.547614	0.391696	-0.605672	1.8424	-0.466033	0.459086	-1.03454	-1.13455	Cluster_I
Zyg11b_414872	0.349639	-0.938464	1.24932	-0.66049	Cluster_5	#N/A	#N/A	#N/A	#N/A	#N/A	-0.694253	-0.402672	-0.0636292	2.3469	0.28606	-0.576604	-0.567002	-0.328796	Cluster_I
Abtb2_99382	-0.00262356	-0.815233	1.40916	-0.591308	Cluster_5	#N/A	#N/A	#N/A	#N/A	#N/A	-0.503187	0.645636	-1.04506	1.38316	-0.327615	-1.50342	0.825498	0.524994	Cluster_I
Cpeb2_231207	-0.031252	-0.57619	1.41784	-0.810401	Cluster_5	#N/A	#N/A	#N/A	#N/A	#N/A	0.9113	-0.517863	-0.614754	2.08558	-0.673044	-0.00412012	-0.503686	-0.683419	Cluster_I
Dock10_210293	0.394859	-0.785258	1.23232	-0.841925	Cluster_5	#N/A	#N/A	#N/A	#N/A	#N/A	-0.301984	0.185088	0.180309	1.35429	-1.59251	-1.19356	0.448542	0.919827	Cluster_I
Fbxo33_70611	0.585977	-0.823612	1.10625	-0.868618	Cluster_5	#N/A	#N/A	#N/A	#N/A	#N/A	-0.0982592	0.0401177	-0.570838	2.19141	-1.04683	-0.199219	-0.739142	0.422755	Cluster_I
Gtdc1_227835	0.605423	-0.76176	1.08836	-0.932021	Cluster_5	#N/A	#N/A	#N/A	#N/A	#N/A	-0.810906	0.204663	0.13925	1.89749	-0.954673	-0.965479	-0.354023	0.843674	Cluster_I
Icosl_50723	0.066324	-0.627626	1.38613	-0.824825	Cluster_5	#N/A	#N/A	#N/A	#N/A	#N/A	-0.634721	-0.850745	-0.279142	1.39129	-0.850622	1.68489	-0.539597	0.0786518	Cluster_I
Napa_108124	0.31689	-0.709832	1.27316	-0.880218	Cluster_5	#N/A	#N/A	#N/A	#N/A	#N/A	0.432276	0.375705	-0.572267	2.04027	-0.15513	-0.308328	-0.447994	-1.36453	Cluster_I
Tgif1_21815	0.522406	-0.863161	1.15119	-0.810436	Cluster_5	#N/A	#N/A	#N/A	#N/A	#N/A	0.360705	0.0818657	-0.692388	2.2363	0.00882574	-0.812887	-0.698029	-0.484393	Cluster_I
Tmem243_652925	0.524028	-0.767999	1.1481	-0.904127	Cluster_5	#N/A	#N/A	#N/A	#N/A	#N/A	-0.340298	0.121796	-0.0254617	1.44502	-1.3008	0.483462	0.987382	-1.37109	Cluster_I
Zeb1_21417	0.532636	-0.535752	1.10366	-1.10055	Cluster_5	#N/A	#N/A	#N/A	#N/A	#N/A	-0.979901	0.983157	-0.568536	1.21482	-1.00421	1.26907	-0.112872	-0.801531	Cluster_I
Tgm2_21817	1.49999	-0.50184	-0.495916	-0.502238	Cluster_6	#N/A	#N/A	#N/A	#N/A	#N/A	-0.680414	0.0277869	-0.0993211	1.95763	-0.803133	-0.59819	-0.816537	1.01218	Cluster_I
Als2_74018	1.45091	-0.814034	-0.197163	-0.439709	Cluster_6	#N/A	#N/A	#N/A	#N/A	#N/A	-1.03678	0.143771	-0.672711	1.87861	-0.665873	0.534694	0.676246	-0.857962	Cluster_I
Camk1_52163	1.33177	-0.781895	-0.756526	0.206655	Cluster_6	#N/A	#N/A	#N/A	#N/A	#N/A	-1.10343	-0.0822058	-0.447859	1.83796	0.880824	0.435703	-0.567375	-0.953619	Cluster_I
Otud6b_72201	1.38897	0.0611884	-0.636926	-0.813232	Cluster_6	#N/A	#N/A	#N/A	#N/A	#N/A	-0.370929	-0.191687	-0.445595	2.46471	-0.407381	-0.314319	-0.461259	-0.273536	Cluster_I
Mllt6_246198	0.765336	0.463888	-1.46419	0.234968	Cluster_6	#N/A	#N/A	#N/A	#N/A	#N/A	0.141393	-0.382364	-0.577507	1.71208	0.43041	-1.51628	-0.634011	0.826279	Cluster_I
Polr2i_69920	1.05256	0.589791	-1.13391	-0.50844	Cluster_6	#N/A	#N/A	#N/A	#N/A	#N/A	0.427299	0.0560893	0.147885	1.913	-0.291452	-1.57314	0.0737657	-0.753451	Cluster_I
Wbp1_22377	1.32345	0.0707825	-1.06558	-0.328651	Cluster_6	#N/A	#N/A	#N/A	#N/A	#N/A	0.0702565	-1.402	-0.110768	1.59178	0.794312	0.246452	0.141083	-1.33111	Cluster_I
A930024E05Rik_109202	1.00537	-0.974335	0.705391	-0.736427	Cluster_7	#N/A	#N/A	#N/A	#N/A	#N/A	-0.635989	1.27412	-0.68981	1.87318	-0.286567	-0.387627	-0.353476	-0.793834	Cluster_I
Junb_16477	0.839231	-0.882606	0.892249	-0.848875	Cluster_7	#N/A	#N/A	#N/A	#N/A	#N/A	-0.408972	-0.21439	0.0989448	1.92313	-1.28014	-0.747262	-0.270368	0.899063	Cluster_I
Sik1_17691	0.836105	-0.83164	0.894788	-0.899253	Cluster_7	#N/A	#N/A	#N/A	#N/A	#N/A	0.0223955	-0.624585	0.0615738	2.32325	-0.453172	-0.70726	0.0819315	-0.704136	Cluster_I
Stat5a_20850	0.904832	-1.161	0.760756	-0.504589	Cluster_7	#N/A	#N/A	#N/A	#N/A	#N/A	-0.117688	-0.535122	-0.225515	2.2502	0.483494	-0.627945	-0.294189	-0.933233	Cluster_I
Utp14b_195434	0.760747	-1.12514	0.920076	-0.555684	Cluster_7	#N/A	#N/A	#N/A	#N/A	#N/A	-0.694584	-0.699586	-0.490116	1.87237	-0.477207	-0.501618	-0.314576	1.30532	Cluster_I
Fam102b_329739	1.30702	-1.12895	-0.063422	-0.114657	Cluster_7	#N/A	#N/A	#N/A	#N/A	#N/A	-0.620444	-0.485929	-0.624328	1.33174	-0.588716	1.84019	-0.182001	-0.670514	Cluster_I
Rara_19401	0.783905	-0.474307	0.872965	-1.18256	Cluster_7	#N/A	#N/A	#N/A	#N/A	#N/A	-1.36517	0.309437	0.412217	1.41973	-0.6912	-0.650819	-0.664101	1.2299	Cluster_I
Spsb1_74646	1.17851	-0.271038	0.296571	-1.20404	Cluster_7	#N/A	#N/A	#N/A	#N/A	#N/A	-0.541937	-0.62559	-0.353115	2.15684	-0.605497	-0.267157	-0.614008	0.850468	Cluster_I
Ube2j1_56228	1.33666	-0.712081	0.193303	-0.817879	Cluster_7	#N/A	#N/A	#N/A	#N/A	#N/A	-0.739834	0.11002	-0.512318	2.27265	-0.42913	-0.456191	-0.666115	0.420922	Cluster_I
Strn3_94186	0.790024	-0.713483	0.927099	-1.00364	Cluster_7	#N/A	#N/A	#N/A	#N/A	#N/A	0.245601	-0.570637	1.0136	1.27322	-1.28939	-0.727133	-0.914124	0.968872	Cluster_I
Itprid2_70599	1.33002	-0.331611	0.0587649	-1.05718	Cluster_7	#N/A	#N/A	#N/A	#N/A	#N/A	-0.000859951	-0.324344	-0.764891	2.32851	-0.523931	0.132444	-0.0791537	-0.767773	Cluster_I
Uhrf1bp1l_75089	0.658874	-1.31157	0.888786	-0.236094	Cluster_7	#N/A	#N/A	#N/A	#N/A	#N/A	0.245735	-0.540444	-0.678803	2.35159	-0.441315	-0.222224	-0.637773	-0.076764	Cluster_I
Fbxo9_71538	-0.333419	-0.576132	1.48997	-0.58042	Cluster_8	#N/A	#N/A	#N/A	#N/A	#N/A	-0.779669	-0.738541	-0.188629	1.8343	-0.530575	-0.0662969	1.24722	-0.777806	Cluster_I
Mast4_328329	-0.395747	-0.263649	1.46029	-0.800892	Cluster_8	#N/A	#N/A	#N/A	#N/A	#N/A	0.885582	-0.385156	-0.305852	1.44378	1.07099	-1.01805	-0.47438	-1.21691	Cluster_I
Nedd9_18003	-0.316348	-0.543131	1.487	-0.627516	Cluster_8	#N/A	#N/A	#N/A	#N/A	#N/A	-0.665295	-0.246293	0.850093	1.6085	-1.34587	-0.211875	0.820988	-0.810247	Cluster_I
Tiprl_226591	-0.265914	-0.112948	1.38207	-1.00321	Cluster_8	#N/A	#N/A	#N/A	#N/A	#N/A	-0.180192	0.531042	0.270926	1.35165	-0.231073	-1.10129	-1.60767	0.966606	Cluster_I
Zfp248_72720	-0.772326	0.367787	1.24784	-0.843297	Cluster_8	#N/A	#N/A	#N/A	#N/A	#N/A	-0.470366	-0.0214689	0.38103	1.73094	-0.91396	1.08802	-0.832637	-0.961551	Cluster_I
Chmp4b_75608	-0.320649	-0.613092	1.48799	-0.554248	Cluster_8	#N/A	#N/A	#N/A	#N/A	#N/A	0.304145	-0.78094	-1.05843	1.22916	1.30595	-0.913457	0.70607	-0.792509	Cluster_I
Enpp1_18605	-0.32792	-0.693553	1.48278	-0.46131	Cluster_8	#N/A	#N/A	#N/A	#N/A	#N/A	0.315849	-0.257755	-0.599197	2.36227	-0.362406	-0.303106	-0.536113	-0.619539	Cluster_I
Sema4d_20354	-0.440515	-0.27928	1.47095	-0.75116	Cluster_8	#N/A	#N/A	#N/A	#N/A	#N/A	-0.745557	-0.253638	-0.0797275	1.8476	-0.707865	-0.846024	-0.454367	1.23958	Cluster_I
Sh2d2a_27371	-0.23044	-0.467168	1.46355	-0.765943	Cluster_8	#N/A	#N/A	#N/A	#N/A	#N/A	-0.0997484	0.138789	0.166217	2.14023	-0.149388	-1.31603	-0.10759	-0.772486	Cluster_I
Upf1_19704	-0.236899	-0.168155	1.39281	-0.987761	Cluster_8	#N/A	#N/A	#N/A	#N/A	#N/A	-0.901712	-0.770127	-0.172982	1.76453	-0.835869	-0.673421	0.662945	0.926636	Cluster_I
Sgf29_75565	-1.03142	-0.106725	1.36817	-0.230022	Cluster_9	#N/A	#N/A	#N/A	#N/A	#N/A	0.112672	-0.705527	-0.038083	2.32613	0.0124019	-0.740528	-0.308794	-0.658271	Cluster_I
Airn_104103	-0.609764	-0.440799	1.49534	-0.444781	Cluster_9	#N/A	#N/A	#N/A	#N/A	#N/A	-0.576668	-0.686607	-0.154955	1.72382	-1.11087	-0.726199	0.400805	1.13067	Cluster_I
Ciapin1_109006	-0.462752	-0.427107	1.49553	-0.605669	Cluster_9	#N/A	#N/A	#N/A	#N/A	#N/A	1.05723	-0.309494	-0.303268	1.98645	-0.569511	-0.78371	-0.877426	-0.200269	Cluster_I
Igf2r_16004	-0.6726	-0.504663	1.48304	-0.305782	Cluster_9	#N/A	#N/A	#N/A	#N/A	#N/A	-0.519005	-0.908671	-0.068986	1.51547	-1.051	-0.817729	0.68089	1.16903	Cluster_I
Lrrc1_214345	-0.656877	-0.251508	1.4771	-0.568714	Cluster_9	#N/A	#N/A	#N/A	#N/A	#N/A	-0.882011	0.213035	-0.846515	2.11837	-0.757105	-0.237236	0.560768	-0.169302	Cluster_I
Ak2_11637	-0.893679	0.0407268	1.38458	-0.531625	Cluster_9	#N/A	#N/A	#N/A	#N/A	#N/A	0.512017	-0.429912	-0.551289	2.26034	-0.422322	-0.737429	0.014802	-0.646206	Cluster_I
Gm10778_100233208	-0.997656	-0.127504	1.38582	-0.260655	Cluster_9	#N/A	#N/A	#N/A	#N/A	#N/A	-1.00479	0.219102	0.133637	2.15472	-0.378894	-0.435279	0.252264	-0.940765	Cluster_I
Arl8a_68724	-1.13195	0.0123112	1.29865	-0.179006	Cluster_9	#N/A	#N/A	#N/A	#N/A	#N/A	-1.19106	-1.37171	-0.0458441	1.22809	-0.450156	1.18953	-0.107415	0.748567	Cluster_I
Abcb8_74610	#N/A	#N/A	#N/A	#N/A	#N/A	#N/A	#N/A	#N/A	#N/A	#N/A	-0.506694	-0.846442	-0.275739	2.11153	-0.134035	0.833825	-0.791112	-0.391329	Cluster_I
Adal_75894	#N/A	#N/A	#N/A	#N/A	#N/A	#N/A	#N/A	#N/A	#N/A	#N/A	-0.884056	-1.19677	-0.158162	1.38502	-0.224332	1.24278	-0.867906	0.703419	Cluster_I
Nxn_18230	#N/A	#N/A	#N/A	#N/A	#N/A	#N/A	#N/A	#N/A	#N/A	#N/A	0.111501	-1.03138	-0.662933	1.94121	-0.386313	0.959562	-0.791441	-0.140202	Cluster_I
Ppp1r13l_333654	#N/A	#N/A	#N/A	#N/A	#N/A	#N/A	#N/A	#N/A	#N/A	#N/A	-0.276926	-0.790826	-0.707799	2.18295	0.0747899	-0.338018	-0.743431	0.599257	Cluster_I
Snhg16_66293	#N/A	#N/A	#N/A	#N/A	#N/A	#N/A	#N/A	#N/A	#N/A	#N/A	-0.587107	-0.736784	-0.668955	1.04831	-0.709437	1.84499	-0.661408	0.4704	Cluster_I
C030006K11Rik_223665	#N/A	#N/A	#N/A	#N/A	#N/A	#N/A	#N/A	#N/A	#N/A	#N/A	-0.747742	-0.661096	0.0215675	1.91707	-0.539342	1.14905	-0.753781	-0.385735	Cluster_I
Gspt1_14852	#N/A	#N/A	#N/A	#N/A	#N/A	#N/A	#N/A	#N/A	#N/A	#N/A	0.678427	-1.77474	-0.503612	1.74874	-0.196254	0.150069	-0.128821	0.0262002	Cluster_I
Hgsnat_52120	#N/A	#N/A	#N/A	#N/A	#N/A	#N/A	#N/A	#N/A	#N/A	#N/A	-0.355308	-0.701525	-0.777867	2.06001	-0.44706	-0.410765	1.01062	-0.378104	Cluster_I
Hid1_217310	#N/A	#N/A	#N/A	#N/A	#N/A	#N/A	#N/A	#N/A	#N/A	#N/A	0.624282	-1.05461	0.839439	1.36345	-0.731895	-0.0235931	0.461256	-1.47832	Cluster_I
Irf1_16362	#N/A	#N/A	#N/A	#N/A	#N/A	#N/A	#N/A	#N/A	#N/A	#N/A	-0.204322	-1.74086	0.187815	1.3096	-0.722867	0.346043	1.1853	-0.360718	Cluster_I
Morf4l2_56397	#N/A	#N/A	#N/A	#N/A	#N/A	#N/A	#N/A	#N/A	#N/A	#N/A	-0.70714	-0.783602	-0.0956631	1.12556	-0.71337	1.65847	-1.02737	0.54312	Cluster_I
Myo5a_17918	#N/A	#N/A	#N/A	#N/A	#N/A	#N/A	#N/A	#N/A	#N/A	#N/A	-0.527985	-0.8806	-0.266334	2.07667	-0.517277	0.852114	-0.753862	0.0172738	Cluster_I
Fasl_14103	#N/A	#N/A	#N/A	#N/A	#N/A	#N/A	#N/A	#N/A	#N/A	#N/A	-1.0471	0.612288	-1.04265	1.79451	-1.01754	0.212042	0.348227	0.140223	Cluster_I
Vdac3-ps1_22336	#N/A	#N/A	#N/A	#N/A	#N/A	#N/A	#N/A	#N/A	#N/A	#N/A	-0.206609	-0.412444	-1.4709	1.26253	0.489945	-0.756562	1.44668	-0.352634	Cluster_I
Ap3m1_55946	#N/A	#N/A	#N/A	#N/A	#N/A	#N/A	#N/A	#N/A	#N/A	#N/A	-0.465752	0.305768	-1.08687	2.11676	-0.397717	-0.883234	0.156204	0.254847	Cluster_I
Eri2_71151	#N/A	#N/A	#N/A	#N/A	#N/A	#N/A	#N/A	#N/A	#N/A	#N/A	-0.503359	-0.711703	-0.510787	2.00353	-0.632873	-0.211901	1.10782	-0.540726	Cluster_I
Mrrf_67871	#N/A	#N/A	#N/A	#N/A	#N/A	#N/A	#N/A	#N/A	#N/A	#N/A	-0.975345	0.176041	-0.928009	1.87958	-0.829389	-0.395834	0.855475	0.217485	Cluster_I
Pacc1_66950	#N/A	#N/A	#N/A	#N/A	#N/A	#N/A	#N/A	#N/A	#N/A	#N/A	0.167026	-0.725882	-0.605891	2.33792	-0.741192	-0.133947	-0.164678	-0.133359	Cluster_I
Tgif2_228839	#N/A	#N/A	#N/A	#N/A	#N/A	#N/A	#N/A	#N/A	#N/A	#N/A	-0.101302	0.445361	-0.925808	1.73472	-0.32592	-0.925801	1.03853	-0.939769	Cluster_I
Fam50a_108160	#N/A	#N/A	#N/A	#N/A	#N/A	#N/A	#N/A	#N/A	#N/A	#N/A	0.0839234	0.602736	-0.610346	1.98971	0.118556	-1.35882	-0.632922	-0.19284	Cluster_I
Gm39520_105243692	#N/A	#N/A	#N/A	#N/A	#N/A	#N/A	#N/A	#N/A	#N/A	#N/A	0.577024	-0.385903	-1.03565	1.70022	0.626679	-1.22574	-0.688094	0.431465	Cluster_I
Mcam_84004	#N/A	#N/A	#N/A	#N/A	#N/A	#N/A	#N/A	#N/A	#N/A	#N/A	-0.531427	-0.490882	1.46533	1.76289	-0.570976	-0.574046	-0.489369	-0.571517	Cluster_I
Cul5_75717	#N/A	#N/A	#N/A	#N/A	#N/A	#N/A	#N/A	#N/A	#N/A	#N/A	0.435033	-1.02189	-0.0622703	2.12224	-0.248985	-0.882255	0.253279	-0.595149	Cluster_I
Dipk1a_67266	#N/A	#N/A	#N/A	#N/A	#N/A	#N/A	#N/A	#N/A	#N/A	#N/A	-0.052388	0.639969	-0.323901	2.02579	-0.889562	-0.966258	-0.745956	0.312306	Cluster_I
Rbm38_56190	#N/A	#N/A	#N/A	#N/A	#N/A	#N/A	#N/A	#N/A	#N/A	#N/A	-0.229204	-0.0200274	0.698307	1.94257	-1.24224	-1.04948	-0.184652	0.0847311	Cluster_I
Slc1a5_20514	#N/A	#N/A	#N/A	#N/A	#N/A	#N/A	#N/A	#N/A	#N/A	#N/A	-0.766641	-0.159317	0.210984	1.684	-0.521384	-1.47889	0.00778618	1.02346	Cluster_I
Cars2_71941	#N/A	#N/A	#N/A	#N/A	#N/A	#N/A	#N/A	#N/A	#N/A	#N/A	-0.34714	-0.768343	0.030392	1.85966	-0.724581	0.446193	-1.24375	0.747568	Cluster_I
Exosc4_109075	#N/A	#N/A	#N/A	#N/A	#N/A	#N/A	#N/A	#N/A	#N/A	#N/A	-0.0746438	-0.117325	0.811064	2.05932	-0.780693	-0.670613	-0.980927	-0.246186	Cluster_I
Gfi1_14581	#N/A	#N/A	#N/A	#N/A	#N/A	#N/A	#N/A	#N/A	#N/A	#N/A	-0.0456723	-0.996145	0.162856	1.95954	-0.716852	0.0297559	-1.07627	0.682788	Cluster_I
Gprasp1_67298	#N/A	#N/A	#N/A	#N/A	#N/A	#N/A	#N/A	#N/A	#N/A	#N/A	0.0103	-0.428628	-0.177799	1.6217	-0.0176905	-0.978691	-1.27873	1.24954	Cluster_I
Ifi27_52668	#N/A	#N/A	#N/A	#N/A	#N/A	#N/A	#N/A	#N/A	#N/A	#N/A	-0.453226	-0.288155	1.32676	1.81843	-0.550172	-0.4673	-0.978247	-0.408092	Cluster_I
Ntng2_171171	#N/A	#N/A	#N/A	#N/A	#N/A	#N/A	#N/A	#N/A	#N/A	#N/A	-0.180719	-0.540309	0.182284	2.32356	-0.273469	-0.713469	-0.811939	0.014065	Cluster_I
Stx1a_20907	#N/A	#N/A	#N/A	#N/A	#N/A	#N/A	#N/A	#N/A	#N/A	#N/A	-0.524208	-0.466176	0.699588	2.21479	-0.606418	-0.106789	-0.583101	-0.627691	Cluster_I
Znrd1_66136	#N/A	#N/A	#N/A	#N/A	#N/A	#N/A	#N/A	#N/A	#N/A	#N/A	-0.112259	-0.394292	-0.138808	2.39395	-0.429565	-0.499976	-0.804329	-0.0147228	Cluster_I
2310033P09Rik_67862	#N/A	#N/A	#N/A	#N/A	#N/A	#N/A	#N/A	#N/A	#N/A	#N/A	-0.476172	-0.6029	1.44985	1.77055	-0.537516	-0.406552	-0.629519	-0.567748	Cluster_I
Emc4_68032	#N/A	#N/A	#N/A	#N/A	#N/A	#N/A	#N/A	#N/A	#N/A	#N/A	-1.12579	-0.661071	0.701853	1.51839	-0.575641	0.360326	-1.11215	0.894082	Cluster_I
Gm49668_115488793	#N/A	#N/A	#N/A	#N/A	#N/A	#N/A	#N/A	#N/A	#N/A	#N/A	-0.282188	-0.326913	-0.223788	2.3877	-0.602227	0.196256	-0.598968	-0.549869	Cluster_I
Patz1_56218	#N/A	#N/A	#N/A	#N/A	#N/A	#N/A	#N/A	#N/A	#N/A	#N/A	0.923792	-0.118077	-0.0659758	1.45879	0.66951	-0.607449	-0.570004	-1.69059	Cluster_I
4930412M03Rik_100504140	#N/A	#N/A	#N/A	#N/A	#N/A	#N/A	#N/A	#N/A	#N/A	#N/A	-0.407096	-0.242763	-0.336671	2.46899	-0.258823	-0.406451	-0.408081	-0.409103	Cluster_I
A430057M04Rik_319486	#N/A	#N/A	#N/A	#N/A	#N/A	#N/A	#N/A	#N/A	#N/A	#N/A	-0.266112	-0.325621	-0.878951	1.71757	0.375311	1.15681	-0.749838	-1.02918	Cluster_I
Acbd4_67131	#N/A	#N/A	#N/A	#N/A	#N/A	#N/A	#N/A	#N/A	#N/A	#N/A	0.958514	0.340493	-0.804483	1.90764	-0.239816	-0.603192	-0.634332	-0.924825	Cluster_I
Alg6_320438	#N/A	#N/A	#N/A	#N/A	#N/A	#N/A	#N/A	#N/A	#N/A	#N/A	-0.333718	-0.320275	-0.68431	2.28189	-0.670846	0.195187	0.272555	-0.740487	Cluster_I
Asap1_13196	#N/A	#N/A	#N/A	#N/A	#N/A	#N/A	#N/A	#N/A	#N/A	#N/A	0.244318	0.478682	0.144639	1.27944	-0.707422	0.586623	0.0250737	-2.05136	Cluster_I
Atat1_73242	#N/A	#N/A	#N/A	#N/A	#N/A	#N/A	#N/A	#N/A	#N/A	#N/A	-0.856997	-0.573629	0.260127	1.20687	-0.751969	1.65005	0.119101	-1.05356	Cluster_I
Atg16l2_73683	#N/A	#N/A	#N/A	#N/A	#N/A	#N/A	#N/A	#N/A	#N/A	#N/A	-0.625878	-0.413828	0.447938	2.03069	-0.701358	-0.726776	0.733693	-0.744484	Cluster_I
Aup1_11993	#N/A	#N/A	#N/A	#N/A	#N/A	#N/A	#N/A	#N/A	#N/A	#N/A	1.01188	-0.341755	0.280855	1.71498	-0.664758	0.043721	-0.6322	-1.41272	Cluster_I
Cc2d1a_212139	#N/A	#N/A	#N/A	#N/A	#N/A	#N/A	#N/A	#N/A	#N/A	#N/A	-0.901109	1.00657	-0.0788993	1.73824	-0.569298	-0.589445	0.500688	-1.10675	Cluster_I
Ccdc92_215707	#N/A	#N/A	#N/A	#N/A	#N/A	#N/A	#N/A	#N/A	#N/A	#N/A	-0.811221	-0.38804	-0.316937	2.38067	-0.562247	0.125471	-0.212955	-0.214737	Cluster_I
Cd8a_12525	#N/A	#N/A	#N/A	#N/A	#N/A	#N/A	#N/A	#N/A	#N/A	#N/A	0.479268	-0.00516818	0.551186	1.42219	-0.031181	-0.274589	-0.05252	-2.08919	Cluster_I
Comtd1_69156	#N/A	#N/A	#N/A	#N/A	#N/A	#N/A	#N/A	#N/A	#N/A	#N/A	-0.0300691	0.156744	-0.530674	2.31354	0.0627994	-0.680451	-0.506358	-0.785535	Cluster_I
Cst7_13011	#N/A	#N/A	#N/A	#N/A	#N/A	#N/A	#N/A	#N/A	#N/A	#N/A	0.253862	-0.451671	0.430817	1.06262	-0.454825	0.166617	1.02513	-2.03255	Cluster_I
E030042O20Rik_320474	#N/A	#N/A	#N/A	#N/A	#N/A	#N/A	#N/A	#N/A	#N/A	#N/A	0.237651	-0.0861496	-0.918804	1.82735	-0.175679	0.87963	-0.439154	-1.32485	Cluster_I
Fam120b_67544	#N/A	#N/A	#N/A	#N/A	#N/A	#N/A	#N/A	#N/A	#N/A	#N/A	-0.596927	-0.345939	-0.708987	1.93877	-0.645793	0.479271	0.836614	-0.957005	Cluster_I
Fam168a_319604	#N/A	#N/A	#N/A	#N/A	#N/A	#N/A	#N/A	#N/A	#N/A	#N/A	0.765041	-0.186217	-0.707707	1.63798	-0.247195	-0.407197	0.713709	-1.56841	Cluster_I
Gm19466_100502945	#N/A	#N/A	#N/A	#N/A	#N/A	#N/A	#N/A	#N/A	#N/A	#N/A	-0.297257	-0.804175	-0.863473	1.81735	1.12701	-0.145941	0.120731	-0.954242	Cluster_I
Gm32401_102634940	#N/A	#N/A	#N/A	#N/A	#N/A	#N/A	#N/A	#N/A	#N/A	#N/A	0.884064	-0.718919	-0.828391	1.71008	-0.572141	0.838034	-0.340354	-0.972371	Cluster_I
Gm39326_105243391	#N/A	#N/A	#N/A	#N/A	#N/A	#N/A	#N/A	#N/A	#N/A	#N/A	0.435202	-0.390883	-0.369058	2.13154	0.233679	-0.769887	-0.123633	-1.14696	Cluster_I
Gm51497_115486546	#N/A	#N/A	#N/A	#N/A	#N/A	#N/A	#N/A	#N/A	#N/A	#N/A	-0.212058	-0.45771	-0.495219	2.45424	-0.291448	-0.195745	-0.274408	-0.527656	Cluster_I
Gm51875_115487741	#N/A	#N/A	#N/A	#N/A	#N/A	#N/A	#N/A	#N/A	#N/A	#N/A	1.15313	-0.441549	-0.262719	1.77302	-0.933919	0.131083	-0.281452	-1.13759	Cluster_I
Gm52525_115489474	#N/A	#N/A	#N/A	#N/A	#N/A	#N/A	#N/A	#N/A	#N/A	#N/A	-0.410201	-0.275876	-0.403402	2.46993	-0.301519	-0.265105	-0.405302	-0.408521	Cluster_I
Golga2_99412	#N/A	#N/A	#N/A	#N/A	#N/A	#N/A	#N/A	#N/A	#N/A	#N/A	0.450044	-0.582517	-0.343573	2.28894	-0.458427	-0.0239993	-0.615119	-0.715352	Cluster_I
Guf1_231279	#N/A	#N/A	#N/A	#N/A	#N/A	#N/A	#N/A	#N/A	#N/A	#N/A	0.490015	-0.646106	-0.499055	1.90837	0.695118	-0.636408	-0.0632266	-1.24871	Cluster_I
Iqgap3_404710	#N/A	#N/A	#N/A	#N/A	#N/A	#N/A	#N/A	#N/A	#N/A	#N/A	-0.473849	0.563371	-0.267475	2.09174	0.424501	-0.704532	-0.816796	-0.816962	Cluster_I
Jdp2_81703	#N/A	#N/A	#N/A	#N/A	#N/A	#N/A	#N/A	#N/A	#N/A	#N/A	-0.0913726	-0.0893919	-0.304644	2.40723	-0.473092	-0.16897	-0.528442	-0.751318	Cluster_I
Lcmt2_329504	#N/A	#N/A	#N/A	#N/A	#N/A	#N/A	#N/A	#N/A	#N/A	#N/A	-0.176947	-0.241593	-0.421571	2.4639	-0.40195	-0.365549	-0.428157	-0.428131	Cluster_I
Lpgat1_226856	#N/A	#N/A	#N/A	#N/A	#N/A	#N/A	#N/A	#N/A	#N/A	#N/A	0.146943	0.453261	-1.33396	1.61249	0.399611	0.41511	-0.286587	-1.40686	Cluster_I
Ltbp3_16998	#N/A	#N/A	#N/A	#N/A	#N/A	#N/A	#N/A	#N/A	#N/A	#N/A	-0.256158	-0.417871	-0.43584	2.46863	-0.357943	-0.238959	-0.369844	-0.392014	Cluster_I
Mns1_17427	#N/A	#N/A	#N/A	#N/A	#N/A	#N/A	#N/A	#N/A	#N/A	#N/A	0.0793784	-0.609065	-1.07472	1.74897	-0.333002	0.907715	0.419889	-1.13916	Cluster_I
Mthfs_107885	#N/A	#N/A	#N/A	#N/A	#N/A	#N/A	#N/A	#N/A	#N/A	#N/A	-0.266583	0.0507072	0.23122	2.23629	0.0532037	-0.802739	-0.531354	-0.970745	Cluster_I
Nol12_97961	#N/A	#N/A	#N/A	#N/A	#N/A	#N/A	#N/A	#N/A	#N/A	#N/A	-0.649107	0.654209	-0.630477	1.53731	-0.304948	-0.439554	1.15919	-1.32662	Cluster_I
Oxsm_71147	#N/A	#N/A	#N/A	#N/A	#N/A	#N/A	#N/A	#N/A	#N/A	#N/A	-0.285453	-0.349077	-0.411002	2.47155	-0.350665	-0.371073	-0.279696	-0.424588	Cluster_I
Phf20l1_239510	#N/A	#N/A	#N/A	#N/A	#N/A	#N/A	#N/A	#N/A	#N/A	#N/A	0.0100934	-0.0446547	-0.807538	1.66432	-1.30117	0.241971	1.06615	-0.829183	Cluster_I
Phldb3_232970	#N/A	#N/A	#N/A	#N/A	#N/A	#N/A	#N/A	#N/A	#N/A	#N/A	-0.482916	0.271334	-0.480409	2.35158	-0.370809	-0.574559	-0.0332652	-0.680959	Cluster_I
Raf1_110157	#N/A	#N/A	#N/A	#N/A	#N/A	#N/A	#N/A	#N/A	#N/A	#N/A	-0.0346055	0.280679	-0.0298866	1.89954	-0.0255391	-1.37336	0.405513	-1.12235	Cluster_I
Shpk_74637	#N/A	#N/A	#N/A	#N/A	#N/A	#N/A	#N/A	#N/A	#N/A	#N/A	-0.542864	0.625705	-0.291641	2.26526	-0.512598	-0.362458	-0.538914	-0.642487	Cluster_I
Simc1_319719	#N/A	#N/A	#N/A	#N/A	#N/A	#N/A	#N/A	#N/A	#N/A	#N/A	-0.534491	-0.280379	-0.106918	2.43124	-0.508344	-0.539649	-0.0615612	-0.399899	Cluster_I
Slc25a17_20524	#N/A	#N/A	#N/A	#N/A	#N/A	#N/A	#N/A	#N/A	#N/A	#N/A	-0.359702	0.14833	-0.405467	2.30274	0.151055	-0.256521	-0.641742	-0.938693	Cluster_I
Slc26a11_268512	#N/A	#N/A	#N/A	#N/A	#N/A	#N/A	#N/A	#N/A	#N/A	#N/A	-0.253258	-0.472395	-0.0882963	2.43171	-0.254516	-0.190133	-0.549821	-0.623286	Cluster_I
Syde1_71709	#N/A	#N/A	#N/A	#N/A	#N/A	#N/A	#N/A	#N/A	#N/A	#N/A	-0.512658	-0.689616	-0.32886	2.23325	-0.623125	0.0863176	0.532429	-0.697738	Cluster_I
Tbc1d10b_68449	#N/A	#N/A	#N/A	#N/A	#N/A	#N/A	#N/A	#N/A	#N/A	#N/A	-0.120607	-0.402394	-0.163333	2.43319	-0.280956	-0.601773	-0.255971	-0.608156	Cluster_I
Tec_21682	#N/A	#N/A	#N/A	#N/A	#N/A	#N/A	#N/A	#N/A	#N/A	#N/A	0.189572	0.0302623	-0.417082	2.24899	-0.964614	-0.00866326	-0.208203	-0.870258	Cluster_I
Trim56_384309	#N/A	#N/A	#N/A	#N/A	#N/A	#N/A	#N/A	#N/A	#N/A	#N/A	-0.325338	-0.525275	0.0969516	1.95302	1.05029	-0.716746	-0.728924	-0.803979	Cluster_I
Vrk3_101568	#N/A	#N/A	#N/A	#N/A	#N/A	#N/A	#N/A	#N/A	#N/A	#N/A	0.906101	-0.0601891	-0.760595	1.74071	0.221655	0.0736178	-0.698529	-1.42277	Cluster_I
Yif1b_77254	#N/A	#N/A	#N/A	#N/A	#N/A	#N/A	#N/A	#N/A	#N/A	#N/A	-0.0969839	-0.803982	-0.899594	1.98179	0.0681188	0.273182	0.572893	-1.09543	Cluster_I
Zfp788_67607	#N/A	#N/A	#N/A	#N/A	#N/A	#N/A	#N/A	#N/A	#N/A	#N/A	-0.331626	-0.681602	0.910688	1.7094	0.634543	-0.268258	-0.631038	-1.3421	Cluster_I
Zmynd11_66505	#N/A	#N/A	#N/A	#N/A	#N/A	#N/A	#N/A	#N/A	#N/A	#N/A	0.0256729	0.451549	0.340769	1.9256	-0.940529	-0.774106	0.177677	-1.20664	Cluster_I
Atl3_109168	#N/A	#N/A	#N/A	#N/A	#N/A	#N/A	#N/A	#N/A	#N/A	#N/A	0.413732	-1.34352	1.03712	0.838712	-0.504255	-1.00955	1.23522	-0.667456	Cluster_I
Ccdc152_100039139	#N/A	#N/A	#N/A	#N/A	#N/A	#N/A	#N/A	#N/A	#N/A	#N/A	-0.284975	-0.35256	-0.314194	2.47319	-0.396939	-0.373914	-0.375947	-0.374667	Cluster_I
Cd101_630146	#N/A	#N/A	#N/A	#N/A	#N/A	#N/A	#N/A	#N/A	#N/A	#N/A	0.416767	-0.925999	-0.507673	2.25906	-0.600601	-0.294147	-0.397483	0.050076	Cluster_I
Cndp2_66054	#N/A	#N/A	#N/A	#N/A	#N/A	#N/A	#N/A	#N/A	#N/A	#N/A	-0.671425	0.583691	0.100457	2.00396	-0.685843	-1.0927	-0.613956	0.375816	Cluster_I
Cul2_71745	#N/A	#N/A	#N/A	#N/A	#N/A	#N/A	#N/A	#N/A	#N/A	#N/A	-0.0279404	-0.83437	-0.120789	1.86708	-0.167021	-0.683262	-1.0909	1.0572	Cluster_I
Ddx23_74351	#N/A	#N/A	#N/A	#N/A	#N/A	#N/A	#N/A	#N/A	#N/A	#N/A	-0.660736	-0.51016	0.0254351	1.82339	1.24785	-0.747147	-0.299674	-0.878966	Cluster_I
Dtx2_74198	#N/A	#N/A	#N/A	#N/A	#N/A	#N/A	#N/A	#N/A	#N/A	#N/A	-0.604063	0.125845	-0.259739	2.37655	-0.00357923	-0.621741	-0.550587	-0.46269	Cluster_I
Gm33192_102635996	#N/A	#N/A	#N/A	#N/A	#N/A	#N/A	#N/A	#N/A	#N/A	#N/A	0.842715	-0.708985	-0.735356	2.07123	-0.562223	-0.334165	0.14023	-0.713446	Cluster_I
Gm34854_102638245	#N/A	#N/A	#N/A	#N/A	#N/A	#N/A	#N/A	#N/A	#N/A	#N/A	0.91965	-0.716107	0.118947	1.5767	-0.00718604	-0.896293	0.461881	-1.45759	Cluster_I
Gm41176_105245782	#N/A	#N/A	#N/A	#N/A	#N/A	#N/A	#N/A	#N/A	#N/A	#N/A	-0.415392	-0.711237	-0.474861	2.24266	0.104943	-0.627747	0.512859	-0.631228	Cluster_I
Gm52118_115488322	#N/A	#N/A	#N/A	#N/A	#N/A	#N/A	#N/A	#N/A	#N/A	#N/A	0.396217	-0.777845	-0.323071	1.52537	-0.582687	-0.642854	1.42147	-1.0166	Cluster_I
Mrpl58_68572	#N/A	#N/A	#N/A	#N/A	#N/A	#N/A	#N/A	#N/A	#N/A	#N/A	-0.649937	0.280377	-0.285304	2.36327	-0.190473	-0.39029	-0.627526	-0.500119	Cluster_I
Nipal3_74552	#N/A	#N/A	#N/A	#N/A	#N/A	#N/A	#N/A	#N/A	#N/A	#N/A	0.733938	-0.321308	-0.360883	2.14001	-0.840198	-0.0386522	-0.855076	-0.457836	Cluster_I
Ppp1r11_76497	#N/A	#N/A	#N/A	#N/A	#N/A	#N/A	#N/A	#N/A	#N/A	#N/A	-0.98438	-0.561502	0.798358	2.01653	0.259156	-0.641705	-0.178575	-0.707883	Cluster_I
Prdx6_11758	#N/A	#N/A	#N/A	#N/A	#N/A	#N/A	#N/A	#N/A	#N/A	#N/A	-0.526476	-0.953892	-1.48225	1.57231	0.564097	0.904093	0.0113093	-0.0891873	Cluster_I
Psmb6_19175	#N/A	#N/A	#N/A	#N/A	#N/A	#N/A	#N/A	#N/A	#N/A	#N/A	0.000738249	-0.575502	0.0780696	2.38117	-0.634306	-0.370842	-0.25765	-0.621677	Cluster_I
Rassf2_215653	#N/A	#N/A	#N/A	#N/A	#N/A	#N/A	#N/A	#N/A	#N/A	#N/A	0.0626263	0.551984	-0.111029	1.6175	-0.0355845	0.58449	-1.61377	-1.05622	Cluster_I
Rexo5_434234	#N/A	#N/A	#N/A	#N/A	#N/A	#N/A	#N/A	#N/A	#N/A	#N/A	-0.577083	-0.444486	1.28819	1.57189	-1.16839	-0.513993	0.512551	-0.66867	Cluster_I
Rint1_72772	#N/A	#N/A	#N/A	#N/A	#N/A	#N/A	#N/A	#N/A	#N/A	#N/A	0.128515	-0.762373	-0.637781	1.7499	1.33175	-0.6907	-0.391897	-0.727419	Cluster_I
Smn1_20595	#N/A	#N/A	#N/A	#N/A	#N/A	#N/A	#N/A	#N/A	#N/A	#N/A	0.455812	0.198406	-1.17732	1.91093	0.3142	-0.400169	-1.20268	-0.0991727	Cluster_I
Tmem242_70544	#N/A	#N/A	#N/A	#N/A	#N/A	#N/A	#N/A	#N/A	#N/A	#N/A	-0.329863	-0.475084	0.255308	1.89167	-0.871981	-0.857245	1.04557	-0.658373	Cluster_I
Gars_353172	#N/A	#N/A	#N/A	#N/A	#N/A	#N/A	#N/A	#N/A	#N/A	#N/A	-0.567232	-0.540398	-0.22703	2.09182	-0.913472	0.911281	-0.310005	-0.444966	Cluster_I
Osm_18413	#N/A	#N/A	#N/A	#N/A	#N/A	#N/A	#N/A	#N/A	#N/A	#N/A	-1.29567	-0.0134589	0.775606	0.961631	-1.37632	-0.716745	0.813691	0.851274	Cluster_I
Rsl1_380855	#N/A	#N/A	#N/A	#N/A	#N/A	#N/A	#N/A	#N/A	#N/A	#N/A	-0.721213	-0.481963	-0.337081	2.20749	-0.835347	0.537541	-0.50559	0.13616	Cluster_I
Uqcc1_56046	#N/A	#N/A	#N/A	#N/A	#N/A	#N/A	#N/A	#N/A	#N/A	#N/A	-0.751228	-0.393126	-0.566883	1.69175	-1.47001	0.561265	0.155101	0.773127	Cluster_I
Hspa4_15525	#N/A	#N/A	#N/A	#N/A	#N/A	#N/A	#N/A	#N/A	#N/A	#N/A	-0.685961	-0.652247	0.309617	2.04383	-1.1643	-0.497563	0.41999	0.226633	Cluster_I
Bcl2_12043	#N/A	#N/A	#N/A	#N/A	#N/A	#N/A	#N/A	#N/A	#N/A	#N/A	-1.15471	-0.382389	0.595368	1.17269	-1.12476	-0.808615	0.391476	1.31094	Cluster_I
Faim_23873	#N/A	#N/A	#N/A	#N/A	#N/A	#N/A	#N/A	#N/A	#N/A	#N/A	-0.441941	0.429292	-1.10111	1.8225	-1.13593	-0.24307	-0.171047	0.8413	Cluster_I
Jaml_270152	#N/A	#N/A	#N/A	#N/A	#N/A	#N/A	#N/A	#N/A	#N/A	#N/A	-1.13572	-0.298069	-0.061434	1.66069	-0.880149	-0.7573	1.19864	0.273347	Cluster_I
Slc35f2_72022	#N/A	#N/A	#N/A	#N/A	#N/A	#N/A	#N/A	#N/A	#N/A	#N/A	-0.364114	-0.763998	-0.0380224	1.61597	-1.38958	-0.631173	1.01753	0.553386	Cluster_I
Tial1_21843	#N/A	#N/A	#N/A	#N/A	#N/A	#N/A	#N/A	#N/A	#N/A	#N/A	-0.866232	-0.675243	0.0402953	1.3762	-1.17183	0.177956	1.5257	-0.406843	Cluster_I
Ints8_72656	#N/A	#N/A	#N/A	#N/A	#N/A	#N/A	#N/A	#N/A	#N/A	#N/A	-0.220916	-0.703296	1.47522	1.18691	-1.38056	-0.894367	0.164738	0.372271	Cluster_I
Mapk1ip1l_218975	#N/A	#N/A	#N/A	#N/A	#N/A	#N/A	#N/A	#N/A	#N/A	#N/A	-0.473171	-0.45959	0.755064	2.11941	-0.732747	-0.967282	-0.0972587	-0.144424	Cluster_I
Rasgrp1_19419	#N/A	#N/A	#N/A	#N/A	#N/A	#N/A	#N/A	#N/A	#N/A	#N/A	-0.495842	0.770525	-0.290116	1.70954	-1.42161	-0.796681	0.686742	-0.162559	Cluster_I
Rrp1b_72462	#N/A	#N/A	#N/A	#N/A	#N/A	#N/A	#N/A	#N/A	#N/A	#N/A	-0.325852	-1.01163	-0.238945	2.05474	-1.02451	-0.180977	0.713313	0.0138606	Cluster_I
Sars2_71984	#N/A	#N/A	#N/A	#N/A	#N/A	#N/A	#N/A	#N/A	#N/A	#N/A	0.619846	-0.925569	-0.469575	1.79232	-1.02465	-0.551434	0.918253	-0.359193	Cluster_I
Shfl_319278	#N/A	#N/A	#N/A	#N/A	#N/A	#N/A	#N/A	#N/A	#N/A	#N/A	-0.651447	-0.0472711	1.19926	0.94853	-1.63478	-0.926472	0.763583	0.348595	Cluster_I
Slc25a16_73132	#N/A	#N/A	#N/A	#N/A	#N/A	#N/A	#N/A	#N/A	#N/A	#N/A	0.39579	-0.988975	-0.788805	2.04735	0.402392	-0.456484	-0.802785	0.191521	Cluster_I
Tasor2_105203	#N/A	#N/A	#N/A	#N/A	#N/A	#N/A	#N/A	#N/A	#N/A	#N/A	-1.31065	-0.375962	0.10381	1.66819	-1.10499	-0.379749	0.661293	0.738052	Cluster_I
Cntnap2_66797	#N/A	#N/A	#N/A	#N/A	#N/A	#N/A	#N/A	#N/A	#N/A	#N/A	0.0210461	-0.628139	-0.280779	2.04113	-0.900962	-0.917804	-0.15938	0.824886	Cluster_I
Gm37053_105246679	#N/A	#N/A	#N/A	#N/A	#N/A	#N/A	#N/A	#N/A	#N/A	#N/A	-0.745055	-0.371907	-0.132244	1.8038	-0.739068	-0.671904	-0.485875	1.34225	Cluster_I
Gm9523_671222	#N/A	#N/A	#N/A	#N/A	#N/A	#N/A	#N/A	#N/A	#N/A	#N/A	-0.914889	0.509846	-0.399631	1.83607	-1.01786	-0.945825	0.407018	0.525268	Cluster_I
Ier5_15939	#N/A	#N/A	#N/A	#N/A	#N/A	#N/A	#N/A	#N/A	#N/A	#N/A	-0.0386107	-0.838137	-0.315791	1.87245	-1.09574	-0.837699	0.593825	0.6597	Cluster_I
Iffo2_212632	#N/A	#N/A	#N/A	#N/A	#N/A	#N/A	#N/A	#N/A	#N/A	#N/A	-0.19689	0.285229	0.0910883	2.16126	-1.36453	-0.405724	-0.360384	-0.210041	Cluster_I
Larp1_73158	#N/A	#N/A	#N/A	#N/A	#N/A	#N/A	#N/A	#N/A	#N/A	#N/A	-0.994689	-0.965146	0.381898	1.34334	-1.11108	-0.0714247	0.0433498	1.37375	Cluster_I
Ldlr_16835	#N/A	#N/A	#N/A	#N/A	#N/A	#N/A	#N/A	#N/A	#N/A	#N/A	-0.208161	-0.551498	-0.279051	2.14986	-0.670601	-0.753688	-0.509003	0.822143	Cluster_I
Naca_17938	#N/A	#N/A	#N/A	#N/A	#N/A	#N/A	#N/A	#N/A	#N/A	#N/A	-0.762494	-0.599083	0.211115	1.76165	-1.48647	-0.0672038	0.115241	0.827239	Cluster_I
Plec_18810	#N/A	#N/A	#N/A	#N/A	#N/A	#N/A	#N/A	#N/A	#N/A	#N/A	-0.504953	-0.782276	-0.0325966	1.92314	-0.987267	0.0879927	-0.69086	0.986821	Cluster_I
Rpusd2_271842	#N/A	#N/A	#N/A	#N/A	#N/A	#N/A	#N/A	#N/A	#N/A	#N/A	-0.658	-0.573026	-0.532124	1.85372	-0.762832	-0.697705	0.178952	1.19101	Cluster_I
B4galnt2_14422	#N/A	#N/A	#N/A	#N/A	#N/A	#N/A	#N/A	#N/A	#N/A	#N/A	-0.58162	-0.460613	0.291893	2.29456	-0.7271	-0.544354	-0.480734	0.207969	Cluster_I
Bod1l_665775	#N/A	#N/A	#N/A	#N/A	#N/A	#N/A	#N/A	#N/A	#N/A	#N/A	-0.628331	-0.668792	0.590727	1.28882	-1.48839	0.137947	-0.515609	1.28363	Cluster_I
Fkbp1a_14225	#N/A	#N/A	#N/A	#N/A	#N/A	#N/A	#N/A	#N/A	#N/A	#N/A	-0.988432	0.437292	-0.13347	1.87155	-0.776966	-0.863574	-0.428543	0.882143	Cluster_I
Gcc2_70297	#N/A	#N/A	#N/A	#N/A	#N/A	#N/A	#N/A	#N/A	#N/A	#N/A	-0.850808	1.38468	-0.571001	1.61872	-0.561262	-0.741127	-0.644188	0.364981	Cluster_I
Mdn1_100019	#N/A	#N/A	#N/A	#N/A	#N/A	#N/A	#N/A	#N/A	#N/A	#N/A	-0.258545	0.411387	-0.232772	1.7553	-1.13207	-0.617567	-0.953555	1.02783	Cluster_I
Ptp4a3_19245	#N/A	#N/A	#N/A	#N/A	#N/A	#N/A	#N/A	#N/A	#N/A	#N/A	-1.15266	-1.41021	0.937859	1.57248	-0.450142	0.293496	0.204019	0.00516076	Cluster_I
Thy1_21838	#N/A	#N/A	#N/A	#N/A	#N/A	#N/A	#N/A	#N/A	#N/A	#N/A	0.152997	0.137165	0.0406582	2.26614	-0.664826	-0.779117	-0.807828	-0.345184	Cluster_I
Ubap2_68926	#N/A	#N/A	#N/A	#N/A	#N/A	#N/A	#N/A	#N/A	#N/A	#N/A	0.248753	0.36331	-0.956059	1.47743	-0.805855	-1.27656	1.17449	-0.225503	Cluster_I
Zfp638_18139	#N/A	#N/A	#N/A	#N/A	#N/A	#N/A	#N/A	#N/A	#N/A	#N/A	-0.40003	-0.311721	-0.648625	1.87028	-1.12953	-0.176164	-0.376915	1.1727	Cluster_I
Tsen2_381802	#N/A	#N/A	#N/A	#N/A	#N/A	#N/A	#N/A	#N/A	#N/A	#N/A	-0.572717	-0.775003	-0.877097	1.47033	1.49536	-0.912895	0.253245	-0.0812187	Cluster_I
Itpk1_217837	#N/A	#N/A	#N/A	#N/A	#N/A	#N/A	#N/A	#N/A	#N/A	#N/A	0.687143	-0.786163	-0.38039	1.41026	0.335878	-1.18144	-1.1066	1.02131	Cluster_I
Jade3_382207	#N/A	#N/A	#N/A	#N/A	#N/A	#N/A	#N/A	#N/A	#N/A	#N/A	-0.938968	-0.457888	0.00193089	1.28936	1.03238	-1.0264	-0.98025	1.07983	Cluster_I
Map3k2_26405	#N/A	#N/A	#N/A	#N/A	#N/A	#N/A	#N/A	#N/A	#N/A	#N/A	-0.563799	0.321033	0.369022	1.74284	0.610436	-1.38734	-0.0403308	-1.05186	Cluster_I
Mrpl52_68836	#N/A	#N/A	#N/A	#N/A	#N/A	#N/A	#N/A	#N/A	#N/A	#N/A	0.559379	-1.28741	-1.02217	1.63996	0.0241766	-0.833375	0.161742	0.757697	Cluster_I
Polr1e_64424	#N/A	#N/A	#N/A	#N/A	#N/A	#N/A	#N/A	#N/A	#N/A	#N/A	-0.803323	-0.743707	-0.261621	1.47368	-0.0940973	-0.797055	1.65363	-0.427503	Cluster_I
Shld1_73747	#N/A	#N/A	#N/A	#N/A	#N/A	#N/A	#N/A	#N/A	#N/A	#N/A	-0.566952	-0.428642	-0.486687	2.36294	0.199323	-0.492112	-0.625446	0.0375802	Cluster_I
Ccs_12460	#N/A	#N/A	#N/A	#N/A	#N/A	#N/A	#N/A	#N/A	#N/A	#N/A	-0.313701	-0.407261	-0.559739	1.8233	-0.744665	-0.593856	1.36597	-0.570042	Cluster_I
Cnnm3_94218	#N/A	#N/A	#N/A	#N/A	#N/A	#N/A	#N/A	#N/A	#N/A	#N/A	-0.0965044	-0.535749	-0.143039	2.22628	0.521165	-0.784995	-0.852782	-0.334375	Cluster_I
St13_70356	#N/A	#N/A	#N/A	#N/A	#N/A	#N/A	#N/A	#N/A	#N/A	#N/A	-0.164397	-0.959953	-0.567625	1.58177	1.0598	-0.815988	-0.912184	0.77858	Cluster_I
Zfp202_80902	#N/A	#N/A	#N/A	#N/A	#N/A	#N/A	#N/A	#N/A	#N/A	#N/A	-1.12064	-0.840173	-0.183442	1.37402	0.563938	1.06005	-1.23636	0.382605	Cluster_I
Gm42378_105247248	#N/A	#N/A	#N/A	#N/A	#N/A	#N/A	#N/A	#N/A	#N/A	#N/A	-0.879662	0.0365189	1.11709	1.12565	0.932931	-1.12155	0.0458107	-1.2568	Cluster_I
Ppp2cb_19053	#N/A	#N/A	#N/A	#N/A	#N/A	#N/A	#N/A	#N/A	#N/A	#N/A	-1.05968	-0.150524	-0.0203448	1.34837	1.03371	-1.12426	0.909126	-0.936402	Cluster_I
S100pbp_74648	#N/A	#N/A	#N/A	#N/A	#N/A	#N/A	#N/A	#N/A	#N/A	#N/A	-0.825705	-0.0248211	-0.932283	1.56524	0.932678	0.282403	0.381964	-1.37947	Cluster_I
Jmjd4_194952	#N/A	#N/A	#N/A	#N/A	#N/A	#N/A	#N/A	#N/A	#N/A	#N/A	-0.434263	-0.472407	-0.505946	2.32755	-0.523187	-0.352467	0.488327	-0.527605	Cluster_I
Peak1os_102633516	#N/A	#N/A	#N/A	#N/A	#N/A	#N/A	#N/A	#N/A	#N/A	#N/A	-1.50388	0.420642	0.333116	1.40349	-0.779512	0.4624	-1.06331	0.727048	Cluster_I
Sp2_78912	#N/A	#N/A	#N/A	#N/A	#N/A	#N/A	#N/A	#N/A	#N/A	#N/A	-0.100121	-0.70506	-0.197382	1.96894	-1.18813	-0.786446	0.364842	0.643358	Cluster_I
Abhd8_64296	#N/A	#N/A	#N/A	#N/A	#N/A	#N/A	#N/A	#N/A	#N/A	#N/A	-0.823853	-0.397181	1.40224	1.48484	-1.14145	-0.189768	-0.714008	0.379186	Cluster_I
Camkk2_207565	#N/A	#N/A	#N/A	#N/A	#N/A	#N/A	#N/A	#N/A	#N/A	#N/A	-1.03483	-0.883956	0.696583	1.84597	-0.185069	-1.02277	0.247083	0.336998	Cluster_I
Casp1_12362	#N/A	#N/A	#N/A	#N/A	#N/A	#N/A	#N/A	#N/A	#N/A	#N/A	-0.998277	-0.999688	-0.486171	1.93698	-0.63477	0.555778	0.0807282	0.545424	Cluster_I
F2r_14062	#N/A	#N/A	#N/A	#N/A	#N/A	#N/A	#N/A	#N/A	#N/A	#N/A	-1.1022	-0.458477	1.48012	1.51644	-0.789125	-0.666043	-0.0854373	0.104724	Cluster_I
Nfx1_74164	#N/A	#N/A	#N/A	#N/A	#N/A	#N/A	#N/A	#N/A	#N/A	#N/A	-0.876732	-0.926878	1.47363	0.995785	0.149204	-1.21657	0.760305	-0.35874	Cluster_I
Sdf4_20318	#N/A	#N/A	#N/A	#N/A	#N/A	#N/A	#N/A	#N/A	#N/A	#N/A	0.179883	-0.894163	0.049497	1.15961	-0.645744	-1.48919	1.46864	0.171471	Cluster_I
Tor1aip1_208263	#N/A	#N/A	#N/A	#N/A	#N/A	#N/A	#N/A	#N/A	#N/A	#N/A	-0.871019	-1.42996	0.675481	1.22209	-1.03546	1.01072	0.389279	0.0388699	Cluster_I
3110082I17Rik_73212	#N/A	#N/A	#N/A	#N/A	#N/A	#N/A	#N/A	#N/A	#N/A	#N/A	-0.652227	-0.197686	-0.419548	2.32476	-0.371223	-0.392545	-0.702807	0.411273	Cluster_I
4930469K13Rik_76874	#N/A	#N/A	#N/A	#N/A	#N/A	#N/A	#N/A	#N/A	#N/A	#N/A	-1.26697	0.63483	0.858686	1.5354	-0.984155	-0.420369	-0.76515	0.407732	Cluster_I
Armc5_233912	#N/A	#N/A	#N/A	#N/A	#N/A	#N/A	#N/A	#N/A	#N/A	#N/A	-0.777461	-0.388361	-0.682594	1.91261	-0.4913	-0.442512	1.24271	-0.373091	Cluster_I
Clec2g_70809	#N/A	#N/A	#N/A	#N/A	#N/A	#N/A	#N/A	#N/A	#N/A	#N/A	-0.828213	-0.827856	-0.229485	2.34305	0.0146787	-0.24416	-0.126976	-0.101042	Cluster_I
Ddx3x_13205	#N/A	#N/A	#N/A	#N/A	#N/A	#N/A	#N/A	#N/A	#N/A	#N/A	-0.828598	-0.178216	-0.173486	2.19377	-0.386597	-0.857455	-0.398354	0.628934	Cluster_I
Degs1_13244	#N/A	#N/A	#N/A	#N/A	#N/A	#N/A	#N/A	#N/A	#N/A	#N/A	-1.37019	-0.755287	1.01971	1.7948	-0.528879	-0.0933696	-0.0207056	-0.0460881	Cluster_I
Gm35768_102639461	#N/A	#N/A	#N/A	#N/A	#N/A	#N/A	#N/A	#N/A	#N/A	#N/A	-0.597392	0.1699	-0.632524	2.3532	-0.395075	-0.646746	-0.313665	0.0623053	Cluster_I
Gm36141_102639949	#N/A	#N/A	#N/A	#N/A	#N/A	#N/A	#N/A	#N/A	#N/A	#N/A	-1.17092	-0.0285607	0.156051	1.99196	0.0692996	-1.1363	-0.348739	0.467205	Cluster_I
Gpr55_227326	#N/A	#N/A	#N/A	#N/A	#N/A	#N/A	#N/A	#N/A	#N/A	#N/A	-0.592943	-0.447321	0.0272644	2.39545	-0.681876	-0.358065	-0.00162362	-0.340891	Cluster_I
Lcp2_16822	#N/A	#N/A	#N/A	#N/A	#N/A	#N/A	#N/A	#N/A	#N/A	#N/A	-1.2593	0.481947	0.933541	1.52121	-1.0254	-0.416291	-0.727684	0.491971	Cluster_I
Lpp_210126	#N/A	#N/A	#N/A	#N/A	#N/A	#N/A	#N/A	#N/A	#N/A	#N/A	-0.668285	0.082336	-0.439944	2.21366	-0.834068	-0.695353	-0.157205	0.498854	Cluster_I
Mat2a_232087	#N/A	#N/A	#N/A	#N/A	#N/A	#N/A	#N/A	#N/A	#N/A	#N/A	-1.29525	-0.103736	0.349464	1.71059	-0.65455	-0.964705	0.00731185	0.950881	Cluster_I
Mxd4_17122	#N/A	#N/A	#N/A	#N/A	#N/A	#N/A	#N/A	#N/A	#N/A	#N/A	-0.792584	0.097391	-0.581083	2.37715	-0.300951	-0.321392	-0.0583501	-0.420182	Cluster_I
Noc2l_57741	#N/A	#N/A	#N/A	#N/A	#N/A	#N/A	#N/A	#N/A	#N/A	#N/A	-0.611709	-0.204078	-0.586745	2.40222	-0.0345419	-0.310058	-0.608041	-0.0470429	Cluster_I
Nol11_68979	#N/A	#N/A	#N/A	#N/A	#N/A	#N/A	#N/A	#N/A	#N/A	#N/A	-1.2435	0.435621	-0.0882979	1.79428	-0.78776	-0.947683	0.708038	0.129296	Cluster_I
Pip4k2c_117150	#N/A	#N/A	#N/A	#N/A	#N/A	#N/A	#N/A	#N/A	#N/A	#N/A	-0.894805	-0.832805	-0.694615	1.86329	0.666925	0.819214	-0.410295	-0.516906	Cluster_I
Pogk_71592	#N/A	#N/A	#N/A	#N/A	#N/A	#N/A	#N/A	#N/A	#N/A	#N/A	-0.598755	-0.60301	-0.503217	2.12897	-0.478038	-0.568186	0.922346	-0.300107	Cluster_I
Prpf38a_230596	#N/A	#N/A	#N/A	#N/A	#N/A	#N/A	#N/A	#N/A	#N/A	#N/A	-0.435507	-0.247477	-0.18119	2.44316	-0.528158	-0.558342	-0.379063	-0.113418	Cluster_I
Rnasel_24014	#N/A	#N/A	#N/A	#N/A	#N/A	#N/A	#N/A	#N/A	#N/A	#N/A	-1.04383	0.29121	1.1453	1.76621	-0.699129	-0.156869	-0.524506	-0.778387	Cluster_I
Scaf4_224432	#N/A	#N/A	#N/A	#N/A	#N/A	#N/A	#N/A	#N/A	#N/A	#N/A	-1.09026	0.0850264	-0.26453	2.07138	-0.128561	-1.05628	0.536464	-0.153238	Cluster_I
Shld3_113002583	#N/A	#N/A	#N/A	#N/A	#N/A	#N/A	#N/A	#N/A	#N/A	#N/A	-0.818076	-0.717057	-0.0219845	1.81047	-0.79762	-0.762102	1.13691	0.169453	Cluster_I
Tmx3_67988	#N/A	#N/A	#N/A	#N/A	#N/A	#N/A	#N/A	#N/A	#N/A	#N/A	-0.607818	0.102463	-0.728076	2.27204	-0.483472	0.366236	-0.720948	-0.200421	Cluster_I
Vsir_74048	#N/A	#N/A	#N/A	#N/A	#N/A	#N/A	#N/A	#N/A	#N/A	#N/A	-1.51767	-0.750688	0.480971	1.92633	-0.346136	0.135389	-0.122718	0.194523	Cluster_I
Zgpat_229007	#N/A	#N/A	#N/A	#N/A	#N/A	#N/A	#N/A	#N/A	#N/A	#N/A	-0.909572	-0.0390875	0.544641	2.15338	-0.677684	-0.734301	-0.470423	0.133042	Cluster_I
Acer3_66190	#N/A	#N/A	#N/A	#N/A	#N/A	#N/A	#N/A	#N/A	#N/A	#N/A	-0.673332	1.2162	-0.492262	1.88829	-0.525869	-0.929485	-0.209095	-0.274445	Cluster_I
Ankrd13b_268445	#N/A	#N/A	#N/A	#N/A	#N/A	#N/A	#N/A	#N/A	#N/A	#N/A	-0.70294	-0.225755	-0.910325	2.04216	-0.554732	-0.402495	0.969387	-0.215302	Cluster_I
Aprt_11821	#N/A	#N/A	#N/A	#N/A	#N/A	#N/A	#N/A	#N/A	#N/A	#N/A	-1.1348	-0.760044	0.172798	2.13708	-0.471952	-0.30435	-0.0995142	0.460779	Cluster_I
Dnajc18_76594	#N/A	#N/A	#N/A	#N/A	#N/A	#N/A	#N/A	#N/A	#N/A	#N/A	-0.754253	0.00393048	-0.821498	1.49059	-0.454113	1.62491	-0.327723	-0.761847	Cluster_I
Gm36412_102640314	#N/A	#N/A	#N/A	#N/A	#N/A	#N/A	#N/A	#N/A	#N/A	#N/A	-0.691625	-0.38815	0.376623	2.26325	-0.657138	-0.703944	-0.38206	0.183041	Cluster_I
Ikzf4_22781	#N/A	#N/A	#N/A	#N/A	#N/A	#N/A	#N/A	#N/A	#N/A	#N/A	0.339547	-0.957593	-1.03728	1.93274	0.0993385	-0.975581	0.387006	0.211821	Cluster_I
Nolc1_70769	#N/A	#N/A	#N/A	#N/A	#N/A	#N/A	#N/A	#N/A	#N/A	#N/A	-1.02264	-0.778904	0.137641	2.2204	0.0766714	-0.578267	-0.195697	0.140801	Cluster_I
Nsun2_28114	#N/A	#N/A	#N/A	#N/A	#N/A	#N/A	#N/A	#N/A	#N/A	#N/A	-0.965472	-0.373202	0.339192	2.11296	-0.602366	-0.384205	-0.707817	0.580908	Cluster_I
Rsl1d1_66409	#N/A	#N/A	#N/A	#N/A	#N/A	#N/A	#N/A	#N/A	#N/A	#N/A	-0.645176	-1.06769	-0.13786	1.99023	0.687151	-0.888367	0.347485	-0.285772	Cluster_I
Sec61a1_53421	#N/A	#N/A	#N/A	#N/A	#N/A	#N/A	#N/A	#N/A	#N/A	#N/A	-0.942724	-1.10649	-0.29344	1.37725	-0.535486	0.757427	1.31173	-0.568277	Cluster_I
Sh3bp1_20401	#N/A	#N/A	#N/A	#N/A	#N/A	#N/A	#N/A	#N/A	#N/A	#N/A	-0.00467552	0.37325	-0.7008	2.20937	-0.124402	-0.995422	-0.69099	-0.0663349	Cluster_I
Tnfrsf21_94185	#N/A	#N/A	#N/A	#N/A	#N/A	#N/A	#N/A	#N/A	#N/A	#N/A	-0.360639	-0.37999	-0.274884	2.47101	-0.407765	-0.349759	-0.426113	-0.271862	Cluster_I
Txndc12_66073	#N/A	#N/A	#N/A	#N/A	#N/A	#N/A	#N/A	#N/A	#N/A	#N/A	-0.628976	1.04588	0.0474043	1.93582	-0.997375	-0.196847	-0.614199	-0.59171	Cluster_I
Usp10_22224	#N/A	#N/A	#N/A	#N/A	#N/A	#N/A	#N/A	#N/A	#N/A	#N/A	-0.840747	-0.146702	-0.681181	1.8947	-0.602787	-0.0522344	1.15246	-0.723512	Cluster_I
Vapa_30960	#N/A	#N/A	#N/A	#N/A	#N/A	#N/A	#N/A	#N/A	#N/A	#N/A	-1.06848	0.413048	0.446633	1.68862	-0.887689	-0.361186	-1.03518	0.804227	Cluster_I
Cetn2_26370	#N/A	#N/A	#N/A	#N/A	#N/A	#N/A	#N/A	#N/A	#N/A	#N/A	0.82982	0.0514763	-1.34131	1.87711	-0.888017	-0.0561521	-0.439611	-0.033316	Cluster_I
Pea15a_18611	#N/A	#N/A	#N/A	#N/A	#N/A	#N/A	#N/A	#N/A	#N/A	#N/A	0.811997	0.349207	-1.1482	1.95739	-0.70131	-0.575398	-0.399003	-0.294691	Cluster_I
Sesn3_75747	#N/A	#N/A	#N/A	#N/A	#N/A	#N/A	#N/A	#N/A	#N/A	#N/A	0.397473	-0.46926	-0.914698	2.29353	-0.210466	-0.240255	-0.595816	-0.260504	Cluster_I
Troap_78733	-0.582766	-0.296266	-0.606013	1.48504	Cluster_11	-1.02597	1.3256	-0.419328	0.119693	Cluster_1'	#N/A	#N/A	#N/A	#N/A	#N/A	#N/A	#N/A	#N/A	#N/A
5730480H06Rik_70592	0.742286	-0.800429	-0.921358	0.979502	Cluster_11	-0.75529	1.45718	-0.523906	-0.177986	Cluster_1'	#N/A	#N/A	#N/A	#N/A	#N/A	#N/A	#N/A	#N/A	#N/A
Npas1_18142	0.102183	-0.768434	-0.710216	1.37647	Cluster_11	-0.820148	1.45053	-0.204234	-0.42615	Cluster_1'	#N/A	#N/A	#N/A	#N/A	#N/A	#N/A	#N/A	#N/A	#N/A
Upf3a_67031	-0.14673	-0.683856	-0.62535	1.45594	Cluster_11	-1.1491	1.2498	0.186818	-0.287518	Cluster_1'	#N/A	#N/A	#N/A	#N/A	#N/A	#N/A	#N/A	#N/A	#N/A
Itgb3_16416	-0.557388	-0.596579	-0.336141	1.49011	Cluster_11	-1.01516	1.26893	0.277498	-0.531271	Cluster_1'	#N/A	#N/A	#N/A	#N/A	#N/A	#N/A	#N/A	#N/A	#N/A
Cenpe_229841	-0.923863	0.560659	-0.758127	1.12133	Cluster_2	-0.685953	1.46259	-0.598919	-0.177721	Cluster_1'	#N/A	#N/A	#N/A	#N/A	#N/A	#N/A	#N/A	#N/A	#N/A
E2f8_108961	-0.934189	0.822253	-0.79401	0.905947	Cluster_2	-0.865257	1.26706	-0.732489	0.330688	Cluster_1'	#N/A	#N/A	#N/A	#N/A	#N/A	#N/A	#N/A	#N/A	#N/A
Cdca4_71963	-0.909024	0.327811	-0.683384	1.2646	Cluster_2	-0.678671	1.43587	-0.0695757	-0.687627	Cluster_1'	#N/A	#N/A	#N/A	#N/A	#N/A	#N/A	#N/A	#N/A	#N/A
Gm48745_115488186	0.457676	-0.824366	1.19422	-0.827527	Cluster_5	-0.565972	1.48568	-0.617202	-0.302501	Cluster_1'	#N/A	#N/A	#N/A	#N/A	#N/A	#N/A	#N/A	#N/A	#N/A
Grap2_17444	-0.0675902	-1.01077	1.37355	-0.295185	Cluster_5	-1.32427	1.10186	0.050053	0.172364	Cluster_1'	#N/A	#N/A	#N/A	#N/A	#N/A	#N/A	#N/A	#N/A	#N/A
Ppard_19015	0.291986	-0.842423	1.28852	-0.738087	Cluster_5	-0.780119	1.46124	-0.450613	-0.23051	Cluster_1'	#N/A	#N/A	#N/A	#N/A	#N/A	#N/A	#N/A	#N/A	#N/A
Trib2_217410	0.597842	-0.93879	1.09328	-0.75233	Cluster_5	-0.667939	1.48211	-0.52059	-0.293582	Cluster_1'	#N/A	#N/A	#N/A	#N/A	#N/A	#N/A	#N/A	#N/A	#N/A
Tspan13_66109	0.491304	-0.814773	1.17229	-0.848822	Cluster_5	-0.676232	1.3776	-0.797319	0.0959506	Cluster_1'	#N/A	#N/A	#N/A	#N/A	#N/A	#N/A	#N/A	#N/A	#N/A
Gpr183_321019	0.394222	-0.845468	1.23259	-0.781343	Cluster_5	-0.735714	1.4559	-0.55978	-0.160404	Cluster_1'	#N/A	#N/A	#N/A	#N/A	#N/A	#N/A	#N/A	#N/A	#N/A
Cenpa_12615	0.537936	-0.550336	1.1034	-1.091	Cluster_5	-0.0537216	1.21755	-1.229	0.0651784	Cluster_1'	#N/A	#N/A	#N/A	#N/A	#N/A	#N/A	#N/A	#N/A	#N/A
Gm32200_102634668	1.49907	-0.536704	-0.452194	-0.510168	Cluster_6	-0.533667	1.49863	-0.525718	-0.439243	Cluster_1'	#N/A	#N/A	#N/A	#N/A	#N/A	#N/A	#N/A	#N/A	#N/A
Gm39272_105243315	1.11931	-1.22509	-0.294019	0.399801	Cluster_6	-1.00733	1.26465	0.291356	-0.548677	Cluster_1'	#N/A	#N/A	#N/A	#N/A	#N/A	#N/A	#N/A	#N/A	#N/A
Gm41188_105245797	1.49958	-0.528018	-0.470346	-0.50122	Cluster_6	-0.757047	1.35407	-0.754114	0.157089	Cluster_1'	#N/A	#N/A	#N/A	#N/A	#N/A	#N/A	#N/A	#N/A	#N/A
Gm42142_105246949	1.4255	-0.708906	-0.681279	-0.0353193	Cluster_6	-0.732514	1.41643	-0.676077	-0.00784087	Cluster_1'	#N/A	#N/A	#N/A	#N/A	#N/A	#N/A	#N/A	#N/A	#N/A
Gosr2_56494	1.1694	-1.23553	-0.194748	0.260878	Cluster_6	-1.20536	1.24151	0.0324582	-0.0686	Cluster_1'	#N/A	#N/A	#N/A	#N/A	#N/A	#N/A	#N/A	#N/A	#N/A
Siae_22619	1.48593	-0.59403	-0.589817	-0.302083	Cluster_6	-1.02216	1.31889	0.144636	-0.44137	Cluster_1'	#N/A	#N/A	#N/A	#N/A	#N/A	#N/A	#N/A	#N/A	#N/A
Trappc2l_59005	1.46822	-0.76633	-0.277654	-0.424237	Cluster_6	-0.658993	1.49009	-0.417039	-0.414057	Cluster_1'	#N/A	#N/A	#N/A	#N/A	#N/A	#N/A	#N/A	#N/A	#N/A
Gng3_14704	1.49965	-0.483993	-0.485292	-0.530366	Cluster_6	-0.499989	1.49996	-0.508837	-0.491135	Cluster_1'	#N/A	#N/A	#N/A	#N/A	#N/A	#N/A	#N/A	#N/A	#N/A
Mark4_232944	1.43428	-0.460426	-0.128705	-0.84515	Cluster_6	-0.332492	1.47638	-0.738569	-0.405316	Cluster_1'	#N/A	#N/A	#N/A	#N/A	#N/A	#N/A	#N/A	#N/A	#N/A
Nob1_67619	1.43277	-0.0979299	-0.514626	-0.820212	Cluster_6	0.112439	1.20792	-1.23316	-0.087208	Cluster_1'	#N/A	#N/A	#N/A	#N/A	#N/A	#N/A	#N/A	#N/A	#N/A
Btg1_12226	1.21598	-0.87978	0.419629	-0.755832	Cluster_7	-0.78152	1.46116	-0.447746	-0.231889	Cluster_1'	#N/A	#N/A	#N/A	#N/A	#N/A	#N/A	#N/A	#N/A	#N/A
Pim1_18712	0.979015	-0.787625	0.741819	-0.933209	Cluster_7	-0.62011	1.35407	-0.873244	0.139283	Cluster_1'	#N/A	#N/A	#N/A	#N/A	#N/A	#N/A	#N/A	#N/A	#N/A
Pmepa1_65112	0.670397	-0.857341	1.04164	-0.8547	Cluster_7	-0.592221	1.48738	-0.582345	-0.312814	Cluster_1'	#N/A	#N/A	#N/A	#N/A	#N/A	#N/A	#N/A	#N/A	#N/A
Rell1_100532	0.774395	-0.869908	0.953022	-0.857509	Cluster_7	-0.718924	1.4678	-0.529842	-0.219034	Cluster_1'	#N/A	#N/A	#N/A	#N/A	#N/A	#N/A	#N/A	#N/A	#N/A
Tle3_21887	1.29035	-1.11472	0.108372	-0.283997	Cluster_7	-1.01306	1.38063	-0.184769	-0.182798	Cluster_1'	#N/A	#N/A	#N/A	#N/A	#N/A	#N/A	#N/A	#N/A	#N/A
Traf3ip2_103213	1.29429	-1.11966	0.0799115	-0.254534	Cluster_7	-1.08737	1.28883	-0.361741	0.160275	Cluster_1'	#N/A	#N/A	#N/A	#N/A	#N/A	#N/A	#N/A	#N/A	#N/A
Zfp868_234362	0.481378	-1.14744	1.1172	-0.451137	Cluster_7	-0.901755	1.31105	0.233668	-0.642959	Cluster_1'	#N/A	#N/A	#N/A	#N/A	#N/A	#N/A	#N/A	#N/A	#N/A
Txk_22165	0.812388	-0.503373	0.85517	-1.16419	Cluster_7	-0.341976	1.25293	-1.12567	0.214716	Cluster_1'	#N/A	#N/A	#N/A	#N/A	#N/A	#N/A	#N/A	#N/A	#N/A
4732440D04Rik_654788	0.433629	0.173423	0.836131	-1.44318	Cluster_7	-0.026438	1.31979	-1.10552	-0.187837	Cluster_1'	#N/A	#N/A	#N/A	#N/A	#N/A	#N/A	#N/A	#N/A	#N/A
Pdxdc1_94184	1.40193	-0.519453	-0.00801623	-0.874464	Cluster_7	-0.452295	1.27949	-1.05242	0.225224	Cluster_1'	#N/A	#N/A	#N/A	#N/A	#N/A	#N/A	#N/A	#N/A	#N/A
Prr7_432763	1.34708	-0.668867	0.164881	-0.843094	Cluster_7	-0.290946	1.44153	-0.87146	-0.279121	Cluster_1'	#N/A	#N/A	#N/A	#N/A	#N/A	#N/A	#N/A	#N/A	#N/A
Alg9_102580	1.06491	0.396868	-0.165173	-1.2966	Cluster_7	-0.201901	1.20582	-1.20953	0.205609	Cluster_1'	#N/A	#N/A	#N/A	#N/A	#N/A	#N/A	#N/A	#N/A	#N/A
Pms2_18861	1.14775	-0.915598	0.523227	-0.755375	Cluster_7	-0.693127	1.47322	-0.539924	-0.240169	Cluster_1'	#N/A	#N/A	#N/A	#N/A	#N/A	#N/A	#N/A	#N/A	#N/A
Gm38728_105242546	-0.292635	-0.538114	1.48302	-0.65227	Cluster_8	-0.626376	1.45437	-0.687561	-0.140433	Cluster_1'	#N/A	#N/A	#N/A	#N/A	#N/A	#N/A	#N/A	#N/A	#N/A
Gm52508_115489448	-0.502396	-0.503111	1.49999	-0.494482	Cluster_9	-0.778375	1.37391	-0.703465	0.107933	Cluster_1'	#N/A	#N/A	#N/A	#N/A	#N/A	#N/A	#N/A	#N/A	#N/A
Egln3_112407	-0.519918	-0.357452	1.49154	-0.614174	Cluster_9	-0.474355	1.48475	-0.6785	-0.331892	Cluster_1'	#N/A	#N/A	#N/A	#N/A	#N/A	#N/A	#N/A	#N/A	#N/A
Arhgap4_171207	-0.674181	-1.03859	0.858043	0.854731	Cluster_9	-1.3046	0.9967	0.512566	-0.204669	Cluster_1'	#N/A	#N/A	#N/A	#N/A	#N/A	#N/A	#N/A	#N/A	#N/A
Zkscan6_52712	-0.468514	-0.394201	1.49272	-0.630001	Cluster_9	-0.598394	1.40687	-0.814016	0.00554473	Cluster_1'	#N/A	#N/A	#N/A	#N/A	#N/A	#N/A	#N/A	#N/A	#N/A
Acsm3_20216	-0.911079	-0.817656	0.804744	0.923992	Cluster_9	-0.857811	1.44001	-0.393663	-0.18854	Cluster_1'	#N/A	#N/A	#N/A	#N/A	#N/A	#N/A	#N/A	#N/A	#N/A
A430088P11Rik_106059	#N/A	#N/A	#N/A	#N/A	#N/A	-1.01095	1.37355	-0.0681242	-0.294475	Cluster_1'	#N/A	#N/A	#N/A	#N/A	#N/A	#N/A	#N/A	#N/A	#N/A
Alkbh4_72041	#N/A	#N/A	#N/A	#N/A	#N/A	-0.9182	1.40979	-0.0899481	-0.40164	Cluster_1'	#N/A	#N/A	#N/A	#N/A	#N/A	#N/A	#N/A	#N/A	#N/A
Cdkn3_72391	#N/A	#N/A	#N/A	#N/A	#N/A	-0.662769	1.42625	-0.724594	-0.0388865	Cluster_1'	#N/A	#N/A	#N/A	#N/A	#N/A	#N/A	#N/A	#N/A	#N/A
Dap_223453	#N/A	#N/A	#N/A	#N/A	#N/A	-0.721	1.45518	-0.15134	-0.58284	Cluster_1'	#N/A	#N/A	#N/A	#N/A	#N/A	#N/A	#N/A	#N/A	#N/A
E130307A14Rik_327744	#N/A	#N/A	#N/A	#N/A	#N/A	-1.11615	1.30566	0.0307186	-0.220232	Cluster_1'	#N/A	#N/A	#N/A	#N/A	#N/A	#N/A	#N/A	#N/A	#N/A
Fggy_75578	#N/A	#N/A	#N/A	#N/A	#N/A	-0.770925	1.40252	-0.661605	0.0300126	Cluster_1'	#N/A	#N/A	#N/A	#N/A	#N/A	#N/A	#N/A	#N/A	#N/A
Gm16892_100503632	#N/A	#N/A	#N/A	#N/A	#N/A	-0.433369	1.49151	-0.646899	-0.41124	Cluster_1'	#N/A	#N/A	#N/A	#N/A	#N/A	#N/A	#N/A	#N/A	#N/A
Gm2808_100040500	#N/A	#N/A	#N/A	#N/A	#N/A	-1.14612	1.25483	-0.284463	0.175746	Cluster_1'	#N/A	#N/A	#N/A	#N/A	#N/A	#N/A	#N/A	#N/A	#N/A
Gm36309_102640180	#N/A	#N/A	#N/A	#N/A	#N/A	-0.528599	1.49886	-0.525758	-0.444502	Cluster_1'	#N/A	#N/A	#N/A	#N/A	#N/A	#N/A	#N/A	#N/A	#N/A
Heca_380629	#N/A	#N/A	#N/A	#N/A	#N/A	-0.792989	1.46417	-0.36823	-0.302951	Cluster_1'	#N/A	#N/A	#N/A	#N/A	#N/A	#N/A	#N/A	#N/A	#N/A
LOC108167751_108167751	#N/A	#N/A	#N/A	#N/A	#N/A	-0.596775	1.49284	-0.531217	-0.364844	Cluster_1'	#N/A	#N/A	#N/A	#N/A	#N/A	#N/A	#N/A	#N/A	#N/A
Naif1_71254	#N/A	#N/A	#N/A	#N/A	#N/A	-1.00893	1.38267	-0.172127	-0.20162	Cluster_1'	#N/A	#N/A	#N/A	#N/A	#N/A	#N/A	#N/A	#N/A	#N/A
P2rx3_228139	#N/A	#N/A	#N/A	#N/A	#N/A	-0.791025	1.32937	-0.749876	0.211533	Cluster_1'	#N/A	#N/A	#N/A	#N/A	#N/A	#N/A	#N/A	#N/A	#N/A
Prn_111368	#N/A	#N/A	#N/A	#N/A	#N/A	-0.66077	1.43568	-0.705239	-0.0696678	Cluster_1'	#N/A	#N/A	#N/A	#N/A	#N/A	#N/A	#N/A	#N/A	#N/A
Prnp_19122	#N/A	#N/A	#N/A	#N/A	#N/A	-0.676072	1.43559	-0.690867	-0.0686506	Cluster_1'	#N/A	#N/A	#N/A	#N/A	#N/A	#N/A	#N/A	#N/A	#N/A
Rundc3a_51799	#N/A	#N/A	#N/A	#N/A	#N/A	-0.874929	1.37466	-0.581478	0.0817441	Cluster_1'	#N/A	#N/A	#N/A	#N/A	#N/A	#N/A	#N/A	#N/A	#N/A
Susd3_66329	#N/A	#N/A	#N/A	#N/A	#N/A	-0.601581	1.38573	-0.845075	0.0609304	Cluster_1'	#N/A	#N/A	#N/A	#N/A	#N/A	#N/A	#N/A	#N/A	#N/A
Tbrg3_21378	#N/A	#N/A	#N/A	#N/A	#N/A	-0.706838	1.47284	-0.520379	-0.245623	Cluster_1'	#N/A	#N/A	#N/A	#N/A	#N/A	#N/A	#N/A	#N/A	#N/A
Gm19585_100503190	#N/A	#N/A	#N/A	#N/A	#N/A	-0.77933	1.27944	-0.811583	0.311476	Cluster_1'	#N/A	#N/A	#N/A	#N/A	#N/A	#N/A	#N/A	#N/A	#N/A
Pitpnm1_18739	#N/A	#N/A	#N/A	#N/A	#N/A	-0.452598	1.43704	-0.842589	-0.141851	Cluster_1'	#N/A	#N/A	#N/A	#N/A	#N/A	#N/A	#N/A	#N/A	#N/A
Pld3_18807	#N/A	#N/A	#N/A	#N/A	#N/A	-0.956199	1.36888	0.0453371	-0.458023	Cluster_1'	#N/A	#N/A	#N/A	#N/A	#N/A	#N/A	#N/A	#N/A	#N/A
Ppm1f_68606	#N/A	#N/A	#N/A	#N/A	#N/A	-0.64294	1.48726	-0.326604	-0.517713	Cluster_1'	#N/A	#N/A	#N/A	#N/A	#N/A	#N/A	#N/A	#N/A	#N/A
Rab21_216344	#N/A	#N/A	#N/A	#N/A	#N/A	-0.679291	1.46003	-0.164439	-0.616302	Cluster_1'	#N/A	#N/A	#N/A	#N/A	#N/A	#N/A	#N/A	#N/A	#N/A
Rps6ka1_20111	#N/A	#N/A	#N/A	#N/A	#N/A	-0.967396	1.35629	0.0785006	-0.467395	Cluster_1'	#N/A	#N/A	#N/A	#N/A	#N/A	#N/A	#N/A	#N/A	#N/A
Slc49a4_224132	#N/A	#N/A	#N/A	#N/A	#N/A	-0.673181	1.45657	-0.634983	-0.148407	Cluster_1'	#N/A	#N/A	#N/A	#N/A	#N/A	#N/A	#N/A	#N/A	#N/A
Spon1_233744	#N/A	#N/A	#N/A	#N/A	#N/A	-0.790303	1.38912	-0.664435	0.0656224	Cluster_1'	#N/A	#N/A	#N/A	#N/A	#N/A	#N/A	#N/A	#N/A	#N/A
Pimreg_109212	#N/A	#N/A	#N/A	#N/A	#N/A	-0.546553	1.45983	-0.733343	-0.179935	Cluster_1'	#N/A	#N/A	#N/A	#N/A	#N/A	#N/A	#N/A	#N/A	#N/A
Sh2d3c_27387	#N/A	#N/A	#N/A	#N/A	#N/A	-0.00179081	1.17502	-1.26892	0.095694	Cluster_1'	#N/A	#N/A	#N/A	#N/A	#N/A	#N/A	#N/A	#N/A	#N/A
Ccdc40_207607	-0.529121	1.49895	-0.522897	-0.446935	Cluster_10	1.40245	0.0125173	-0.833762	-0.58121	Cluster_10'	#N/A	#N/A	#N/A	#N/A	#N/A	#N/A	#N/A	#N/A	#N/A
Gm40630_105245137	-0.428805	1.49785	-0.510476	-0.558565	Cluster_10	1.29003	0.249207	-0.980695	-0.558539	Cluster_10'	#N/A	#N/A	#N/A	#N/A	#N/A	#N/A	#N/A	#N/A	#N/A
Gm51798_115487447	-0.428986	1.49786	-0.510344	-0.558525	Cluster_10	1.28919	0.251107	-0.980727	-0.559568	Cluster_10'	#N/A	#N/A	#N/A	#N/A	#N/A	#N/A	#N/A	#N/A	#N/A
Rad51_19361	-0.579606	1.49136	-0.566014	-0.345739	Cluster_10	0.919157	0.809436	-0.918823	-0.80977	Cluster_10'	#N/A	#N/A	#N/A	#N/A	#N/A	#N/A	#N/A	#N/A	#N/A
Art2a_11871	0.128926	1.05997	0.16487	-1.35376	Cluster_10	0.742838	0.70214	-1.39747	-0.0475029	Cluster_10'	#N/A	#N/A	#N/A	#N/A	#N/A	#N/A	#N/A	#N/A	#N/A
Mgst2_211666	-0.198795	1.31011	0.00405549	-1.11538	Cluster_10	0.907368	0.690756	-1.2587	-0.339421	Cluster_10'	#N/A	#N/A	#N/A	#N/A	#N/A	#N/A	#N/A	#N/A	#N/A
Cyth4_72318	-0.0583269	1.43057	-0.751431	-0.620815	Cluster_10	1.37855	0.0978928	-0.731502	-0.744938	Cluster_10'	#N/A	#N/A	#N/A	#N/A	#N/A	#N/A	#N/A	#N/A	#N/A
Eno3_13808	0.559278	1.11378	-0.682991	-0.990065	Cluster_10	1.35437	0.104287	-0.942595	-0.516062	Cluster_10'	#N/A	#N/A	#N/A	#N/A	#N/A	#N/A	#N/A	#N/A	#N/A
Lamtor1_66508	-0.315912	1.47157	-0.394943	-0.760718	Cluster_10	1.09788	0.55111	-1.08077	-0.568216	Cluster_10'	#N/A	#N/A	#N/A	#N/A	#N/A	#N/A	#N/A	#N/A	#N/A
Mfng_17305	-0.204064	1.34958	-0.0824139	-1.0631	Cluster_10	0.908356	0.471214	-1.39733	0.0177592	Cluster_10'	#N/A	#N/A	#N/A	#N/A	#N/A	#N/A	#N/A	#N/A	#N/A
Poc5_67463	-0.387652	1.49102	-0.457145	-0.646223	Cluster_10	0.929101	0.75387	-1.1174	-0.56557	Cluster_10'	#N/A	#N/A	#N/A	#N/A	#N/A	#N/A	#N/A	#N/A	#N/A
Mettl3_56335	-0.385612	1.49514	-0.541686	-0.567841	Cluster_10	1.36525	0.121719	-0.654733	-0.832233	Cluster_10'	#N/A	#N/A	#N/A	#N/A	#N/A	#N/A	#N/A	#N/A	#N/A
Sgo2a_68549	-0.61925	1.43927	-0.733129	-0.0868926	Cluster_3	0.906402	0.68124	-1.27029	-0.317351	Cluster_10'	#N/A	#N/A	#N/A	#N/A	#N/A	#N/A	#N/A	#N/A	#N/A
Esrra_26379	-0.67564	1.3473	0.165529	-0.837191	Cluster_4	1.37607	-0.08144	-1.00908	-0.285554	Cluster_10'	#N/A	#N/A	#N/A	#N/A	#N/A	#N/A	#N/A	#N/A	#N/A
Atp6v1h_108664	-0.285795	1.32821	0.0314512	-1.07387	Cluster_4	1.0311	0.646831	-1.07425	-0.603686	Cluster_10'	#N/A	#N/A	#N/A	#N/A	#N/A	#N/A	#N/A	#N/A	#N/A
Gm42266_105247108	-0.45561	1.445	-0.166867	-0.822524	Cluster_4	1.30533	0.164006	-1.04268	-0.426657	Cluster_10'	#N/A	#N/A	#N/A	#N/A	#N/A	#N/A	#N/A	#N/A	#N/A
Rsph9_75564	-0.599931	1.22901	0.368009	-0.997089	Cluster_4	0.921816	0.808056	-0.888088	-0.841784	Cluster_10'	#N/A	#N/A	#N/A	#N/A	#N/A	#N/A	#N/A	#N/A	#N/A
Gm11465_102631791	-0.646351	1.319	0.218755	-0.891407	Cluster_4	1.15914	0.39998	-1.15438	-0.404739	Cluster_10'	#N/A	#N/A	#N/A	#N/A	#N/A	#N/A	#N/A	#N/A	#N/A
Cltb_74325	0.239703	1.08095	-1.3319	0.0112443	Cluster_6	1.20051	0.144087	-0.10925	-1.23535	Cluster_10'	#N/A	#N/A	#N/A	#N/A	#N/A	#N/A	#N/A	#N/A	#N/A
Pfkfb2_18640	1.3684	-0.136105	-0.198017	-1.03428	Cluster_6	1.22425	0.325026	-1.08724	-0.462041	Cluster_10'	#N/A	#N/A	#N/A	#N/A	#N/A	#N/A	#N/A	#N/A	#N/A
Pon2_330260	1.30111	-0.0804306	-0.0832579	-1.13742	Cluster_7	0.802473	0.882246	-1.12391	-0.56081	Cluster_10'	#N/A	#N/A	#N/A	#N/A	#N/A	#N/A	#N/A	#N/A	#N/A
Bud23_66138	0.290983	0.807238	0.362111	-1.46033	Cluster_7	1.27031	0.328461	-0.785704	-0.813071	Cluster_10'	#N/A	#N/A	#N/A	#N/A	#N/A	#N/A	#N/A	#N/A	#N/A
Lrrc40_67144	-0.783801	0.343879	1.26175	-0.821825	Cluster_8	0.940584	0.786471	-0.811549	-0.915506	Cluster_10'	#N/A	#N/A	#N/A	#N/A	#N/A	#N/A	#N/A	#N/A	#N/A
Gm12167_100503965	-0.518637	0.130061	1.3429	-0.954321	Cluster_8	1.39738	-0.132449	-0.971416	-0.293511	Cluster_10'	#N/A	#N/A	#N/A	#N/A	#N/A	#N/A	#N/A	#N/A	#N/A
H2-M3_14991	-0.379103	0.228357	1.25706	-1.10631	Cluster_8	1.32321	0.063178	-1.07008	-0.316313	Cluster_10'	#N/A	#N/A	#N/A	#N/A	#N/A	#N/A	#N/A	#N/A	#N/A
Zfp958_233987	-0.648846	0.191262	1.33281	-0.875229	Cluster_8	1.37656	-0.0890925	-1.01005	-0.277415	Cluster_10'	#N/A	#N/A	#N/A	#N/A	#N/A	#N/A	#N/A	#N/A	#N/A
Appl1_72993	-0.492043	0.348028	1.21796	-1.07394	Cluster_8	1.40845	-0.0722548	-0.911348	-0.424847	Cluster_10'	#N/A	#N/A	#N/A	#N/A	#N/A	#N/A	#N/A	#N/A	#N/A
Usp42_76800	#N/A	#N/A	#N/A	#N/A	#N/A	1.34497	-0.155326	-0.115609	-1.07404	Cluster_10'	#N/A	#N/A	#N/A	#N/A	#N/A	#N/A	#N/A	#N/A	#N/A
Elmod3_232089	#N/A	#N/A	#N/A	#N/A	#N/A	1.15511	0.22535	-1.2656	-0.114859	Cluster_10'	#N/A	#N/A	#N/A	#N/A	#N/A	#N/A	#N/A	#N/A	#N/A
Rbms2_56516	#N/A	#N/A	#N/A	#N/A	#N/A	1.09456	0.217808	0.0121435	-1.32452	Cluster_10'	#N/A	#N/A	#N/A	#N/A	#N/A	#N/A	#N/A	#N/A	#N/A
Gm34620_102637931	-0.664581	1.03709	-1.02691	0.654393	Cluster_1	0.714901	-1.47439	0.26428	0.495212	Cluster_2'	#N/A	#N/A	#N/A	#N/A	#N/A	#N/A	#N/A	#N/A	#N/A
6030458C11Rik_77877	-0.530146	1.49567	-0.393863	-0.571659	Cluster_10	1.49908	-0.450315	-0.522199	-0.526568	Cluster_2'	#N/A	#N/A	#N/A	#N/A	#N/A	#N/A	#N/A	#N/A	#N/A
Ap1s1_11769	-0.511767	1.49988	-0.505683	-0.48243	Cluster_10	1.48484	-0.343362	-0.68448	-0.456996	Cluster_2'	#N/A	#N/A	#N/A	#N/A	#N/A	#N/A	#N/A	#N/A	#N/A
Cdc42ep3_260409	-0.461305	1.49942	-0.512678	-0.525441	Cluster_10	1.48811	-0.319014	-0.598417	-0.570674	Cluster_2'	#N/A	#N/A	#N/A	#N/A	#N/A	#N/A	#N/A	#N/A	#N/A
Dennd10_67894	-0.563386	1.49508	-0.38432	-0.547376	Cluster_10	1.49428	-0.431846	-0.62133	-0.441107	Cluster_2'	#N/A	#N/A	#N/A	#N/A	#N/A	#N/A	#N/A	#N/A	#N/A
Elp4_77766	-0.556037	1.47281	-0.683553	-0.233225	Cluster_10	1.41023	-0.915452	-0.406755	-0.0880233	Cluster_2'	#N/A	#N/A	#N/A	#N/A	#N/A	#N/A	#N/A	#N/A	#N/A
Gm4129_100042958	-0.511388	1.49951	-0.464383	-0.523739	Cluster_10	1.49995	-0.488766	-0.50794	-0.503244	Cluster_2'	#N/A	#N/A	#N/A	#N/A	#N/A	#N/A	#N/A	#N/A	#N/A
Gss_14854	-0.608747	1.47564	-0.628595	-0.238297	Cluster_10	1.38579	-0.932038	-0.459184	0.00542856	Cluster_2'	#N/A	#N/A	#N/A	#N/A	#N/A	#N/A	#N/A	#N/A	#N/A
Ppip5k1_327655	-0.553612	1.49719	-0.529925	-0.413655	Cluster_10	1.48702	-0.574874	-0.601492	-0.310652	Cluster_2'	#N/A	#N/A	#N/A	#N/A	#N/A	#N/A	#N/A	#N/A	#N/A
Prpf3_70767	-0.528098	1.4977	-0.421802	-0.547801	Cluster_10	1.49663	-0.408963	-0.569789	-0.517876	Cluster_2'	#N/A	#N/A	#N/A	#N/A	#N/A	#N/A	#N/A	#N/A	#N/A
Sox12_20667	-0.816325	1.45603	-0.386858	-0.252846	Cluster_10	1.45854	-0.62601	-0.157203	-0.675326	Cluster_2'	#N/A	#N/A	#N/A	#N/A	#N/A	#N/A	#N/A	#N/A	#N/A
Tma16_66282	-0.649704	1.46644	-0.625071	-0.191662	Cluster_10	1.47778	-0.566846	-0.255549	-0.65539	Cluster_2'	#N/A	#N/A	#N/A	#N/A	#N/A	#N/A	#N/A	#N/A	#N/A
Kri1_215194	-0.416177	1.47515	-0.317316	-0.741653	Cluster_10	1.47669	-0.321607	-0.733794	-0.421294	Cluster_2'	#N/A	#N/A	#N/A	#N/A	#N/A	#N/A	#N/A	#N/A	#N/A
Mta3_116871	0.0163849	1.37154	-0.415159	-0.972761	Cluster_10	1.09061	0.00472236	-1.3257	0.230368	Cluster_2'	#N/A	#N/A	#N/A	#N/A	#N/A	#N/A	#N/A	#N/A	#N/A
Sptbn2_20743	-0.537324	1.49874	-0.442526	-0.518886	Cluster_10	0.940713	-0.283086	-1.28241	0.624781	Cluster_2'	#N/A	#N/A	#N/A	#N/A	#N/A	#N/A	#N/A	#N/A	#N/A
Pold3_67967	-0.414953	1.46226	-0.78933	-0.257982	Cluster_10	1.47116	-0.22713	-0.550343	-0.693692	Cluster_2'	#N/A	#N/A	#N/A	#N/A	#N/A	#N/A	#N/A	#N/A	#N/A
Tmco3_234076	-0.371757	1.46649	-0.783996	-0.310736	Cluster_10	1.47034	-0.642157	-0.210622	-0.617559	Cluster_2'	#N/A	#N/A	#N/A	#N/A	#N/A	#N/A	#N/A	#N/A	#N/A
Atpaf2_246782	0.617639	1.04061	-0.545599	-1.11265	Cluster_10	1.47075	-0.573664	-0.218968	-0.678121	Cluster_2'	#N/A	#N/A	#N/A	#N/A	#N/A	#N/A	#N/A	#N/A	#N/A
Klhl11_217194	0.474041	1.127	-0.466226	-1.13481	Cluster_10	1.49916	-0.469628	-0.546447	-0.483083	Cluster_2'	#N/A	#N/A	#N/A	#N/A	#N/A	#N/A	#N/A	#N/A	#N/A
Ssr3_67437	-0.0912425	1.04338	0.375326	-1.32746	Cluster_10	1.3359	-0.532004	-0.953858	0.149958	Cluster_2'	#N/A	#N/A	#N/A	#N/A	#N/A	#N/A	#N/A	#N/A	#N/A
Tspan4_64540	0.0848851	1.38364	-0.739532	-0.728992	Cluster_10	1.4568	-0.374106	-0.816715	-0.265982	Cluster_2'	#N/A	#N/A	#N/A	#N/A	#N/A	#N/A	#N/A	#N/A	#N/A
Ddi2_68817	-0.14013	1.40995	-0.329818	-0.940007	Cluster_10	1.48177	-0.359074	-0.711677	-0.41102	Cluster_2'	#N/A	#N/A	#N/A	#N/A	#N/A	#N/A	#N/A	#N/A	#N/A
Gbf1_107338	0.288983	1.20532	-0.330493	-1.16381	Cluster_10	1.14544	-0.592321	-1.04602	0.4929	Cluster_2'	#N/A	#N/A	#N/A	#N/A	#N/A	#N/A	#N/A	#N/A	#N/A
Gm30785_102632807	-0.216809	1.46431	-0.499905	-0.747593	Cluster_10	0.559338	-0.0393272	-1.38925	0.86924	Cluster_2'	#N/A	#N/A	#N/A	#N/A	#N/A	#N/A	#N/A	#N/A	#N/A
Acss2_60525	-0.399789	1.49267	-0.460072	-0.632807	Cluster_10	1.4592	-0.352971	-0.812237	-0.293989	Cluster_2'	#N/A	#N/A	#N/A	#N/A	#N/A	#N/A	#N/A	#N/A	#N/A
C2cd2l_71764	0.07044	1.38914	-0.721682	-0.7379	Cluster_10	1.49136	-0.514787	-0.357898	-0.618673	Cluster_2'	#N/A	#N/A	#N/A	#N/A	#N/A	#N/A	#N/A	#N/A	#N/A
Cog6_67542	-0.328037	1.48834	-0.625419	-0.534881	Cluster_10	1.48107	-0.273551	-0.63953	-0.567987	Cluster_2'	#N/A	#N/A	#N/A	#N/A	#N/A	#N/A	#N/A	#N/A	#N/A
Gk5_235533	0.0427998	1.37968	-0.507608	-0.91487	Cluster_10	1.49807	-0.439894	-0.494239	-0.563932	Cluster_2'	#N/A	#N/A	#N/A	#N/A	#N/A	#N/A	#N/A	#N/A	#N/A
Gm38794_105242635	-0.482102	1.49958	-0.484222	-0.533257	Cluster_10	1.4976	-0.506661	-0.564414	-0.426526	Cluster_2'	#N/A	#N/A	#N/A	#N/A	#N/A	#N/A	#N/A	#N/A	#N/A
Ndufa6_67130	0.501568	1.16547	-0.816188	-0.850851	Cluster_10	1.40452	-0.614473	-0.805919	0.0158759	Cluster_2'	#N/A	#N/A	#N/A	#N/A	#N/A	#N/A	#N/A	#N/A	#N/A
Bcat1_12035	-0.73092	1.39424	-0.720162	0.0568466	Cluster_3	1.40785	-0.686093	0.0177878	-0.739543	Cluster_2'	#N/A	#N/A	#N/A	#N/A	#N/A	#N/A	#N/A	#N/A	#N/A
Pla2g6_53357	-1.00555	1.38083	-0.110944	-0.264336	Cluster_3	1.38508	-0.994592	-0.28496	-0.105528	Cluster_2'	#N/A	#N/A	#N/A	#N/A	#N/A	#N/A	#N/A	#N/A	#N/A
Zfp990_101056073	-0.977884	1.38951	-0.324724	-0.0869046	Cluster_3	1.41159	-0.859773	-0.0351265	-0.516691	Cluster_2'	#N/A	#N/A	#N/A	#N/A	#N/A	#N/A	#N/A	#N/A	#N/A
Gm12992_545681	-1.00923	1.35694	-0.373495	0.025779	Cluster_3	0.843421	-0.0755981	-1.38094	0.613121	Cluster_2'	#N/A	#N/A	#N/A	#N/A	#N/A	#N/A	#N/A	#N/A	#N/A
Dcaf7_71833	-0.834115	1.31065	0.247995	-0.72453	Cluster_4	1.45785	-0.584215	-0.712278	-0.161353	Cluster_2'	#N/A	#N/A	#N/A	#N/A	#N/A	#N/A	#N/A	#N/A	#N/A
Gm16907_100504114	-0.628683	1.44172	-0.0937266	-0.719312	Cluster_4	1.11065	-0.500479	-1.12051	0.510331	Cluster_2'	#N/A	#N/A	#N/A	#N/A	#N/A	#N/A	#N/A	#N/A	#N/A
Mrpl4_66163	-0.798398	1.30506	0.261945	-0.768609	Cluster_4	1.48816	-0.335131	-0.641093	-0.511933	Cluster_2'	#N/A	#N/A	#N/A	#N/A	#N/A	#N/A	#N/A	#N/A	#N/A
Taco1os_115487809	-0.814565	1.35775	0.144034	-0.687215	Cluster_4	1.45646	-0.598613	-0.705006	-0.152838	Cluster_2'	#N/A	#N/A	#N/A	#N/A	#N/A	#N/A	#N/A	#N/A	#N/A
Tusc3_80286	-0.985704	1.3134	0.189479	-0.517173	Cluster_4	1.35122	-1.02744	-0.343746	0.0199677	Cluster_2'	#N/A	#N/A	#N/A	#N/A	#N/A	#N/A	#N/A	#N/A	#N/A
Usp15_14479	-0.612053	1.4598	-0.164036	-0.683712	Cluster_4	1.49943	-0.5282	-0.508817	-0.462412	Cluster_2'	#N/A	#N/A	#N/A	#N/A	#N/A	#N/A	#N/A	#N/A	#N/A
Chuk_12675	-0.314036	1.01219	0.554566	-1.25272	Cluster_4	1.46733	-0.388495	-0.778234	-0.300603	Cluster_2'	#N/A	#N/A	#N/A	#N/A	#N/A	#N/A	#N/A	#N/A	#N/A
Ppp1r3f_54646	-0.766844	1.08318	0.61275	-0.929088	Cluster_4	1.33313	-0.33192	-1.0535	0.0522969	Cluster_2'	#N/A	#N/A	#N/A	#N/A	#N/A	#N/A	#N/A	#N/A	#N/A
Plbd2_71772	-0.635981	1.38414	0.0730254	-0.821186	Cluster_4	1.36761	-0.231313	-1.03212	-0.104173	Cluster_2'	#N/A	#N/A	#N/A	#N/A	#N/A	#N/A	#N/A	#N/A	#N/A
Prkacb_18749	-0.43491	1.25562	0.259528	-1.08024	Cluster_4	1.03908	-0.0859466	-1.33059	0.377453	Cluster_2'	#N/A	#N/A	#N/A	#N/A	#N/A	#N/A	#N/A	#N/A	#N/A
Lrrfip2_71268	-0.400525	1.36238	0.0294288	-0.991282	Cluster_4	1.44426	-0.399543	-0.845432	-0.199287	Cluster_2'	#N/A	#N/A	#N/A	#N/A	#N/A	#N/A	#N/A	#N/A	#N/A
Pank1_75735	-0.590522	1.46942	-0.209372	-0.669523	Cluster_4	1.4976	-0.483658	-0.439056	-0.574887	Cluster_2'	#N/A	#N/A	#N/A	#N/A	#N/A	#N/A	#N/A	#N/A	#N/A
Rft1_328370	-0.555287	1.26801	0.287782	-1.0005	Cluster_4	1.48073	-0.580847	-0.269419	-0.63046	Cluster_2'	#N/A	#N/A	#N/A	#N/A	#N/A	#N/A	#N/A	#N/A	#N/A
Nop16_28126	-0.205731	1.35952	-1.04794	-0.105844	Cluster_6	1.39825	-0.566669	0.0189741	-0.85055	Cluster_2'	#N/A	#N/A	#N/A	#N/A	#N/A	#N/A	#N/A	#N/A	#N/A
Grin3b_170483	1.00644	0.637595	-0.483534	-1.1605	Cluster_6	1.48696	-0.360056	-0.673839	-0.453061	Cluster_2'	#N/A	#N/A	#N/A	#N/A	#N/A	#N/A	#N/A	#N/A	#N/A
Mir22hg_100042498	1.46247	-0.496133	-0.211027	-0.755312	Cluster_6	1.21604	-0.627115	-0.985317	0.396393	Cluster_2'	#N/A	#N/A	#N/A	#N/A	#N/A	#N/A	#N/A	#N/A	#N/A
Ppp1r35_69871	1.30685	0.104722	-0.32834	-1.08323	Cluster_6	1.44268	-0.200491	-0.852341	-0.389851	Cluster_2'	#N/A	#N/A	#N/A	#N/A	#N/A	#N/A	#N/A	#N/A	#N/A
Brpf3_268936	0.54376	0.965703	-1.31709	-0.192368	Cluster_6	0.883283	-0.415226	-1.21837	0.750313	Cluster_2'	#N/A	#N/A	#N/A	#N/A	#N/A	#N/A	#N/A	#N/A	#N/A
Sema4g_26456	1.06225	0.644416	-0.853172	-0.853494	Cluster_6	1.03235	0.050129	-1.36156	0.279085	Cluster_2'	#N/A	#N/A	#N/A	#N/A	#N/A	#N/A	#N/A	#N/A	#N/A
Fosb_14282	0.764899	-0.861659	0.961559	-0.864799	Cluster_7	1.47522	-0.598428	-0.63991	-0.236885	Cluster_2'	#N/A	#N/A	#N/A	#N/A	#N/A	#N/A	#N/A	#N/A	#N/A
Gm30541_102632479	1.06685	-0.758194	0.632863	-0.941519	Cluster_7	1.49983	-0.506355	-0.514055	-0.479425	Cluster_2'	#N/A	#N/A	#N/A	#N/A	#N/A	#N/A	#N/A	#N/A	#N/A
Gpat3_231510	0.936405	0.128034	0.345345	-1.40978	Cluster_7	1.45444	-0.138936	-0.654256	-0.661248	Cluster_2'	#N/A	#N/A	#N/A	#N/A	#N/A	#N/A	#N/A	#N/A	#N/A
Mob2_101513	0.930448	0.071062	0.401383	-1.40289	Cluster_7	1.2818	-0.785561	-0.803435	0.307193	Cluster_2'	#N/A	#N/A	#N/A	#N/A	#N/A	#N/A	#N/A	#N/A	#N/A
Sec24d_69608	0.720275	-0.557675	0.957205	-1.1198	Cluster_7	1.41116	-0.902037	-0.435314	-0.0738131	Cluster_2'	#N/A	#N/A	#N/A	#N/A	#N/A	#N/A	#N/A	#N/A	#N/A
Zfp326_54367	1.09541	-0.294493	0.433998	-1.23491	Cluster_7	0.731126	0.0696353	-1.43479	0.634026	Cluster_2'	#N/A	#N/A	#N/A	#N/A	#N/A	#N/A	#N/A	#N/A	#N/A
Bcl2l13_94044	-0.0591256	-0.286417	1.3675	-1.02196	Cluster_8	1.34154	-0.396178	-1.01879	0.0734288	Cluster_2'	#N/A	#N/A	#N/A	#N/A	#N/A	#N/A	#N/A	#N/A	#N/A
Polr3d_67065	-0.630235	0.2844	1.28245	-0.936614	Cluster_8	1.46482	-0.525063	-0.731641	-0.208116	Cluster_2'	#N/A	#N/A	#N/A	#N/A	#N/A	#N/A	#N/A	#N/A	#N/A
Rrp12_107094	-0.271504	-0.420966	1.46635	-0.77388	Cluster_8	1.34301	-1.04435	-0.32408	0.0254178	Cluster_2'	#N/A	#N/A	#N/A	#N/A	#N/A	#N/A	#N/A	#N/A	#N/A
Syk_20963	-0.179469	-0.561343	1.46088	-0.720073	Cluster_8	1.49991	-0.495657	-0.515024	-0.489229	Cluster_2'	#N/A	#N/A	#N/A	#N/A	#N/A	#N/A	#N/A	#N/A	#N/A
Tmem63b_224807	-0.225822	-0.557919	1.47136	-0.687621	Cluster_8	1.46544	-0.452274	-0.766073	-0.247096	Cluster_2'	#N/A	#N/A	#N/A	#N/A	#N/A	#N/A	#N/A	#N/A	#N/A
Slc35b2_73836	-0.417753	-0.121577	1.42406	-0.884732	Cluster_8	1.18728	-0.217681	-1.21724	0.247639	Cluster_2'	#N/A	#N/A	#N/A	#N/A	#N/A	#N/A	#N/A	#N/A	#N/A
Zcchc2_227449	-0.152023	0.640938	0.861564	-1.35048	Cluster_8	1.4681	-0.316267	-0.374299	-0.777534	Cluster_2'	#N/A	#N/A	#N/A	#N/A	#N/A	#N/A	#N/A	#N/A	#N/A
Arf3_11842	#N/A	#N/A	#N/A	#N/A	#N/A	1.20179	-1.24657	0.0420591	0.00272333	Cluster_2'	#N/A	#N/A	#N/A	#N/A	#N/A	#N/A	#N/A	#N/A	#N/A
Btbd6_399566	#N/A	#N/A	#N/A	#N/A	#N/A	1.22705	-0.808993	-0.82242	0.404366	Cluster_2'	#N/A	#N/A	#N/A	#N/A	#N/A	#N/A	#N/A	#N/A	#N/A
C730034F03Rik_105246016	#N/A	#N/A	#N/A	#N/A	#N/A	1.49529	-0.569341	-0.387851	-0.538093	Cluster_2'	#N/A	#N/A	#N/A	#N/A	#N/A	#N/A	#N/A	#N/A	#N/A
Ccdc32_269336	#N/A	#N/A	#N/A	#N/A	#N/A	1.48263	-0.695336	-0.458421	-0.328876	Cluster_2'	#N/A	#N/A	#N/A	#N/A	#N/A	#N/A	#N/A	#N/A	#N/A
Ftsj3_56095	#N/A	#N/A	#N/A	#N/A	#N/A	1.49655	-0.588561	-0.424805	-0.483186	Cluster_2'	#N/A	#N/A	#N/A	#N/A	#N/A	#N/A	#N/A	#N/A	#N/A
Gm51897_115487774	#N/A	#N/A	#N/A	#N/A	#N/A	1.09947	-1.32761	0.0781461	0.149995	Cluster_2'	#N/A	#N/A	#N/A	#N/A	#N/A	#N/A	#N/A	#N/A	#N/A
Krtcap3_69815	#N/A	#N/A	#N/A	#N/A	#N/A	1.48916	-0.620777	-0.534183	-0.334199	Cluster_2'	#N/A	#N/A	#N/A	#N/A	#N/A	#N/A	#N/A	#N/A	#N/A
Psd_73728	#N/A	#N/A	#N/A	#N/A	#N/A	1.45989	-0.682319	-0.164223	-0.613347	Cluster_2'	#N/A	#N/A	#N/A	#N/A	#N/A	#N/A	#N/A	#N/A	#N/A
Zfp974_73430	#N/A	#N/A	#N/A	#N/A	#N/A	1.4109	-0.759382	0.00624572	-0.657765	Cluster_2'	#N/A	#N/A	#N/A	#N/A	#N/A	#N/A	#N/A	#N/A	#N/A
Adpgk_72141	#N/A	#N/A	#N/A	#N/A	#N/A	1.34288	-0.959751	-0.509489	0.126358	Cluster_2'	#N/A	#N/A	#N/A	#N/A	#N/A	#N/A	#N/A	#N/A	#N/A
Armc10_67211	#N/A	#N/A	#N/A	#N/A	#N/A	1.49739	-0.45012	-0.465257	-0.582017	Cluster_2'	#N/A	#N/A	#N/A	#N/A	#N/A	#N/A	#N/A	#N/A	#N/A
Bola3_78653	#N/A	#N/A	#N/A	#N/A	#N/A	1.48658	-0.343801	-0.474141	-0.668637	Cluster_2'	#N/A	#N/A	#N/A	#N/A	#N/A	#N/A	#N/A	#N/A	#N/A
Cd164_53599	#N/A	#N/A	#N/A	#N/A	#N/A	1.37193	-0.499257	-0.930189	0.0575205	Cluster_2'	#N/A	#N/A	#N/A	#N/A	#N/A	#N/A	#N/A	#N/A	#N/A
Cnot11_52846	#N/A	#N/A	#N/A	#N/A	#N/A	1.45621	-0.167593	-0.541622	-0.746998	Cluster_2'	#N/A	#N/A	#N/A	#N/A	#N/A	#N/A	#N/A	#N/A	#N/A
Fdxr_14149	#N/A	#N/A	#N/A	#N/A	#N/A	1.461	-0.606609	-0.169776	-0.684611	Cluster_2'	#N/A	#N/A	#N/A	#N/A	#N/A	#N/A	#N/A	#N/A	#N/A
Idh3a_67834	#N/A	#N/A	#N/A	#N/A	#N/A	1.48567	-0.623032	-0.558855	-0.303787	Cluster_2'	#N/A	#N/A	#N/A	#N/A	#N/A	#N/A	#N/A	#N/A	#N/A
Klhl42_232539	#N/A	#N/A	#N/A	#N/A	#N/A	1.24962	-1.19757	-0.0642773	0.0122218	Cluster_2'	#N/A	#N/A	#N/A	#N/A	#N/A	#N/A	#N/A	#N/A	#N/A
Malsu1_75593	#N/A	#N/A	#N/A	#N/A	#N/A	1.4506	-0.808984	-0.453964	-0.187654	Cluster_2'	#N/A	#N/A	#N/A	#N/A	#N/A	#N/A	#N/A	#N/A	#N/A
Mvp_78388	#N/A	#N/A	#N/A	#N/A	#N/A	1.48036	-0.689114	-0.294056	-0.497187	Cluster_2'	#N/A	#N/A	#N/A	#N/A	#N/A	#N/A	#N/A	#N/A	#N/A
Pik3ap1_83490	#N/A	#N/A	#N/A	#N/A	#N/A	1.34111	-0.820655	-0.703232	0.182775	Cluster_2'	#N/A	#N/A	#N/A	#N/A	#N/A	#N/A	#N/A	#N/A	#N/A
Prpf4_70052	#N/A	#N/A	#N/A	#N/A	#N/A	1.49883	-0.457388	-0.552394	-0.489048	Cluster_2'	#N/A	#N/A	#N/A	#N/A	#N/A	#N/A	#N/A	#N/A	#N/A
Tsr3_68327	#N/A	#N/A	#N/A	#N/A	#N/A	1.49532	-0.47926	-0.41285	-0.603215	Cluster_2'	#N/A	#N/A	#N/A	#N/A	#N/A	#N/A	#N/A	#N/A	#N/A
Gm33454_102636368	#N/A	#N/A	#N/A	#N/A	#N/A	0.53957	0.206338	-1.46568	0.719772	Cluster_2'	#N/A	#N/A	#N/A	#N/A	#N/A	#N/A	#N/A	#N/A	#N/A
Cdk5rap3_80280	#N/A	#N/A	#N/A	#N/A	#N/A	1.46218	-0.177456	-0.69376	-0.590964	Cluster_2'	#N/A	#N/A	#N/A	#N/A	#N/A	#N/A	#N/A	#N/A	#N/A
Chkb_12651	#N/A	#N/A	#N/A	#N/A	#N/A	1.29336	-0.986754	-0.544793	0.238184	Cluster_2'	#N/A	#N/A	#N/A	#N/A	#N/A	#N/A	#N/A	#N/A	#N/A
Nfkbil1_18038	#N/A	#N/A	#N/A	#N/A	#N/A	1.44055	-0.734918	-0.613342	-0.0922922	Cluster_2'	#N/A	#N/A	#N/A	#N/A	#N/A	#N/A	#N/A	#N/A	#N/A
Rbm17_76938	#N/A	#N/A	#N/A	#N/A	#N/A	1.48205	-0.582265	-0.622647	-0.277138	Cluster_2'	#N/A	#N/A	#N/A	#N/A	#N/A	#N/A	#N/A	#N/A	#N/A
Anapc15_75430	#N/A	#N/A	#N/A	#N/A	#N/A	1.4573	-0.569481	-0.162957	-0.724859	Cluster_2'	#N/A	#N/A	#N/A	#N/A	#N/A	#N/A	#N/A	#N/A	#N/A
Gm46357_108168008	-0.576803	1.49769	-0.449937	-0.470947	Cluster_10	-0.1539	-0.198546	-1.02269	1.37514	Cluster_3'	#N/A	#N/A	#N/A	#N/A	#N/A	#N/A	#N/A	#N/A	#N/A
Gpsm2_76123	-0.474961	1.49693	-0.586544	-0.435421	Cluster_10	0.00213148	-0.208134	-1.1085	1.3145	Cluster_3'	#N/A	#N/A	#N/A	#N/A	#N/A	#N/A	#N/A	#N/A	#N/A
Lctl_235435	-0.493782	1.4999	-0.516352	-0.489763	Cluster_10	0.129228	-0.521248	-0.951762	1.34378	Cluster_3'	#N/A	#N/A	#N/A	#N/A	#N/A	#N/A	#N/A	#N/A	#N/A
Zwilch_68014	-0.501562	1.5	-0.499566	-0.49887	Cluster_10	0.332734	-0.587608	-0.993171	1.24804	Cluster_3'	#N/A	#N/A	#N/A	#N/A	#N/A	#N/A	#N/A	#N/A	#N/A
Neurl1b_240055	-0.501667	-0.458982	-0.538558	1.49921	Cluster_11	-1.36667	0.0817909	0.255105	1.02978	Cluster_3'	#N/A	#N/A	#N/A	#N/A	#N/A	#N/A	#N/A	#N/A	#N/A
Zfp518a_72672	-0.652985	0.0195503	-0.772459	1.40589	Cluster_11	-1.2185	-0.206891	0.234883	1.1905	Cluster_3'	#N/A	#N/A	#N/A	#N/A	#N/A	#N/A	#N/A	#N/A	#N/A
Mmgt1_236792	-0.57707	-0.950265	0.217036	1.3103	Cluster_11	-0.884399	-0.335383	-0.215161	1.43494	Cluster_3'	#N/A	#N/A	#N/A	#N/A	#N/A	#N/A	#N/A	#N/A	#N/A
Lrrc59_98238	0.423225	0.454987	-1.49462	0.616412	Cluster_2	0.156718	-1.40365	0.285995	0.96094	Cluster_3'	#N/A	#N/A	#N/A	#N/A	#N/A	#N/A	#N/A	#N/A	#N/A
D330041H03Rik_654822	-0.890684	0.814921	0.915297	-0.839534	Cluster_4	0.47711	-0.754289	-0.901843	1.17902	Cluster_3'	#N/A	#N/A	#N/A	#N/A	#N/A	#N/A	#N/A	#N/A	#N/A
Sbno2_216161	0.51021	-0.775023	1.15807	-0.893255	Cluster_5	-0.756645	0.364224	-0.856841	1.24926	Cluster_3'	#N/A	#N/A	#N/A	#N/A	#N/A	#N/A	#N/A	#N/A	#N/A
4930573O16Rik_78049	0.358247	-0.787622	1.25371	-0.824334	Cluster_5	-0.570792	-0.328227	-0.590285	1.4893	Cluster_3'	#N/A	#N/A	#N/A	#N/A	#N/A	#N/A	#N/A	#N/A	#N/A
Cd86_12524	0.170037	-0.702832	1.34695	-0.814153	Cluster_5	-0.731674	0.231867	-0.819205	1.31901	Cluster_3'	#N/A	#N/A	#N/A	#N/A	#N/A	#N/A	#N/A	#N/A	#N/A
Cep295nl_58251	0.232585	-0.721742	1.31821	-0.82905	Cluster_5	-0.581288	-0.292645	-0.61055	1.48448	Cluster_3'	#N/A	#N/A	#N/A	#N/A	#N/A	#N/A	#N/A	#N/A	#N/A
Dda1_66498	0.323135	-0.439546	1.21916	-1.10274	Cluster_5	-0.180854	0.211772	-1.22417	1.19325	Cluster_3'	#N/A	#N/A	#N/A	#N/A	#N/A	#N/A	#N/A	#N/A	#N/A
H2-Ab1_14961	0.423469	-0.776996	1.21466	-0.861133	Cluster_5	-0.309155	-0.572401	-0.605217	1.48677	Cluster_3'	#N/A	#N/A	#N/A	#N/A	#N/A	#N/A	#N/A	#N/A	#N/A
Lilr4b_14727	0.396039	-0.690976	1.22501	-0.930078	Cluster_5	-0.631719	0.0346934	-0.801829	1.39886	Cluster_3'	#N/A	#N/A	#N/A	#N/A	#N/A	#N/A	#N/A	#N/A	#N/A
Sp4_20688	0.0236454	-0.661767	1.40486	-0.766735	Cluster_5	-0.626127	0.0117118	-0.792582	1.407	Cluster_3'	#N/A	#N/A	#N/A	#N/A	#N/A	#N/A	#N/A	#N/A	#N/A
Atp2b1_67972	0.362315	-0.7199	1.24803	-0.890445	Cluster_5	-0.547491	-0.117246	-0.77794	1.44268	Cluster_3'	#N/A	#N/A	#N/A	#N/A	#N/A	#N/A	#N/A	#N/A	#N/A
Gm33442_102636350	1.49683	-0.482393	-0.4289	-0.585534	Cluster_6	-0.549133	0.0964851	-0.910931	1.36358	Cluster_3'	#N/A	#N/A	#N/A	#N/A	#N/A	#N/A	#N/A	#N/A	#N/A
Gm41098_105245681	1.40019	-0.0865475	-0.365997	-0.947644	Cluster_6	1.00747	-0.758075	-0.955127	0.705727	Cluster_3'	#N/A	#N/A	#N/A	#N/A	#N/A	#N/A	#N/A	#N/A	#N/A
4833419F23Rik_73915	1.49932	-0.457259	-0.52202	-0.520042	Cluster_6	-0.177125	-0.269029	-0.959446	1.4056	Cluster_3'	#N/A	#N/A	#N/A	#N/A	#N/A	#N/A	#N/A	#N/A	#N/A
5830411N06Rik_244234	0.904288	-0.889697	0.82655	-0.841141	Cluster_7	-0.715117	-0.0182733	-0.686715	1.4201	Cluster_3'	#N/A	#N/A	#N/A	#N/A	#N/A	#N/A	#N/A	#N/A	#N/A
Zfp36l1_12192	1.04376	-0.929893	0.663966	-0.77783	Cluster_7	0.179782	-1.46233	0.582897	0.699649	Cluster_3'	#N/A	#N/A	#N/A	#N/A	#N/A	#N/A	#N/A	#N/A	#N/A
AA467197_433470	0.724448	-0.683005	0.981231	-1.02267	Cluster_7	-0.400903	-0.405158	-0.681003	1.48706	Cluster_3'	#N/A	#N/A	#N/A	#N/A	#N/A	#N/A	#N/A	#N/A	#N/A
Calcrl_54598	1.37588	-0.536648	0.0635107	-0.90274	Cluster_7	-0.352485	0.0863574	-1.05708	1.32321	Cluster_3'	#N/A	#N/A	#N/A	#N/A	#N/A	#N/A	#N/A	#N/A	#N/A
Gm26885_102640282	1.2201	-0.657098	0.39713	-0.960135	Cluster_7	-0.546574	0.188886	-0.961684	1.31937	Cluster_3'	#N/A	#N/A	#N/A	#N/A	#N/A	#N/A	#N/A	#N/A	#N/A
Pnpo_103711	0.730843	-0.308544	0.856909	-1.27921	Cluster_7	0.15491	-0.659674	-0.846126	1.35089	Cluster_3'	#N/A	#N/A	#N/A	#N/A	#N/A	#N/A	#N/A	#N/A	#N/A
Mettl2_52686	1.01721	-0.944956	0.695215	-0.767472	Cluster_7	-0.698334	-0.296918	-0.484439	1.47969	Cluster_3'	#N/A	#N/A	#N/A	#N/A	#N/A	#N/A	#N/A	#N/A	#N/A
Snx10_71982	0.896349	0.089581	0.429668	-1.4156	Cluster_7	-0.245428	-0.240932	-0.932287	1.41865	Cluster_3'	#N/A	#N/A	#N/A	#N/A	#N/A	#N/A	#N/A	#N/A	#N/A
Fry_320365	-0.382412	-0.240022	1.45193	-0.829493	Cluster_8	-0.500465	0.352514	-1.06934	1.21729	Cluster_3'	#N/A	#N/A	#N/A	#N/A	#N/A	#N/A	#N/A	#N/A	#N/A
Zfp251_71591	-0.684327	-0.0259237	1.42255	-0.712301	Cluster_8	0.559299	-0.313727	-1.25385	1.00828	Cluster_3'	#N/A	#N/A	#N/A	#N/A	#N/A	#N/A	#N/A	#N/A	#N/A
Bin1_30948	-0.334255	-0.330112	1.46325	-0.79888	Cluster_8	-0.410618	-0.191863	-0.841802	1.44428	Cluster_3'	#N/A	#N/A	#N/A	#N/A	#N/A	#N/A	#N/A	#N/A	#N/A
Gadd45g_23882	-0.543603	-0.334821	1.48959	-0.611164	Cluster_9	-0.667591	0.154612	-0.838692	1.35167	Cluster_3'	#N/A	#N/A	#N/A	#N/A	#N/A	#N/A	#N/A	#N/A	#N/A
Gm19417_102637515	-0.533492	-0.430048	1.4982	-0.534655	Cluster_9	-0.274575	-0.522589	-0.681643	1.47881	Cluster_3'	#N/A	#N/A	#N/A	#N/A	#N/A	#N/A	#N/A	#N/A	#N/A
Il20rb_213208	#N/A	#N/A	#N/A	#N/A	#N/A	-0.832996	0.251458	-0.727512	1.30905	Cluster_3'	#N/A	#N/A	#N/A	#N/A	#N/A	#N/A	#N/A	#N/A	#N/A
Pgap1_241062	#N/A	#N/A	#N/A	#N/A	#N/A	0.326913	-1.4621	0.33192	0.803263	Cluster_3'	#N/A	#N/A	#N/A	#N/A	#N/A	#N/A	#N/A	#N/A	#N/A
Ccl25_20300	#N/A	#N/A	#N/A	#N/A	#N/A	-0.517686	-0.404891	-0.573721	1.4963	Cluster_3'	#N/A	#N/A	#N/A	#N/A	#N/A	#N/A	#N/A	#N/A	#N/A
Dhx57_106794	#N/A	#N/A	#N/A	#N/A	#N/A	-0.334956	-0.141698	-0.935156	1.41181	Cluster_3'	#N/A	#N/A	#N/A	#N/A	#N/A	#N/A	#N/A	#N/A	#N/A
Fas_14102	#N/A	#N/A	#N/A	#N/A	#N/A	-0.134886	-0.311204	-0.957094	1.40318	Cluster_3'	#N/A	#N/A	#N/A	#N/A	#N/A	#N/A	#N/A	#N/A	#N/A
Gm13012_102634683	#N/A	#N/A	#N/A	#N/A	#N/A	0.607991	-0.419032	-1.19832	1.00936	Cluster_3'	#N/A	#N/A	#N/A	#N/A	#N/A	#N/A	#N/A	#N/A	#N/A
Gm34189_102637355	#N/A	#N/A	#N/A	#N/A	#N/A	-0.0690669	0.012823	-1.19529	1.25154	Cluster_3'	#N/A	#N/A	#N/A	#N/A	#N/A	#N/A	#N/A	#N/A	#N/A
Gm44851_115486493	#N/A	#N/A	#N/A	#N/A	#N/A	-0.692145	-0.0387475	-0.695763	1.42666	Cluster_3'	#N/A	#N/A	#N/A	#N/A	#N/A	#N/A	#N/A	#N/A	#N/A
Ino80c_225280	#N/A	#N/A	#N/A	#N/A	#N/A	0.250937	-0.298561	-1.16924	1.21687	Cluster_3'	#N/A	#N/A	#N/A	#N/A	#N/A	#N/A	#N/A	#N/A	#N/A
Lrrk1_233328	#N/A	#N/A	#N/A	#N/A	#N/A	-0.529372	-0.119375	-0.792559	1.44131	Cluster_3'	#N/A	#N/A	#N/A	#N/A	#N/A	#N/A	#N/A	#N/A	#N/A
Nkg7_72310	#N/A	#N/A	#N/A	#N/A	#N/A	-0.740315	0.324674	-0.855227	1.27087	Cluster_3'	#N/A	#N/A	#N/A	#N/A	#N/A	#N/A	#N/A	#N/A	#N/A
Oas1c_114643	#N/A	#N/A	#N/A	#N/A	#N/A	-0.175616	-0.51473	-0.765216	1.45556	Cluster_3'	#N/A	#N/A	#N/A	#N/A	#N/A	#N/A	#N/A	#N/A	#N/A
Angpt4_11602	#N/A	#N/A	#N/A	#N/A	#N/A	-0.543902	-0.347309	-0.599961	1.49117	Cluster_3'	#N/A	#N/A	#N/A	#N/A	#N/A	#N/A	#N/A	#N/A	#N/A
D130040H23Rik_211135	#N/A	#N/A	#N/A	#N/A	#N/A	0.309172	-0.381249	-1.13794	1.21002	Cluster_3'	#N/A	#N/A	#N/A	#N/A	#N/A	#N/A	#N/A	#N/A	#N/A
Gm4759_209380	#N/A	#N/A	#N/A	#N/A	#N/A	-0.529026	0.0703378	-0.913019	1.37171	Cluster_3'	#N/A	#N/A	#N/A	#N/A	#N/A	#N/A	#N/A	#N/A	#N/A
Kif13a_16553	#N/A	#N/A	#N/A	#N/A	#N/A	-0.761053	0.319214	-0.832951	1.27479	Cluster_3'	#N/A	#N/A	#N/A	#N/A	#N/A	#N/A	#N/A	#N/A	#N/A
Midn_59090	#N/A	#N/A	#N/A	#N/A	#N/A	0.159538	-0.548986	-0.944865	1.33431	Cluster_3'	#N/A	#N/A	#N/A	#N/A	#N/A	#N/A	#N/A	#N/A	#N/A
Nop58_55989	#N/A	#N/A	#N/A	#N/A	#N/A	0.0888619	-1.22701	-0.0785629	1.21671	Cluster_3'	#N/A	#N/A	#N/A	#N/A	#N/A	#N/A	#N/A	#N/A	#N/A
Spats2_72572	#N/A	#N/A	#N/A	#N/A	#N/A	0.279251	-0.723916	-0.849839	1.2945	Cluster_3'	#N/A	#N/A	#N/A	#N/A	#N/A	#N/A	#N/A	#N/A	#N/A
Amd1_11702	#N/A	#N/A	#N/A	#N/A	#N/A	-0.763911	-0.954089	0.735726	0.982274	Cluster_3'	#N/A	#N/A	#N/A	#N/A	#N/A	#N/A	#N/A	#N/A	#N/A
H2ac10_319173	-0.887474	0.987678	-0.834914	0.73471	Cluster_1	-0.789958	0.970154	-0.932277	0.752081	Cluster_4'	#N/A	#N/A	#N/A	#N/A	#N/A	#N/A	#N/A	#N/A	#N/A
H2ac11_319167	-0.865147	0.972446	-0.85991	0.752612	Cluster_1	-0.788341	1.00031	-0.929219	0.717247	Cluster_4'	#N/A	#N/A	#N/A	#N/A	#N/A	#N/A	#N/A	#N/A	#N/A
H2ac12_319168	-0.86894	0.986719	-0.853997	0.736218	Cluster_1	-0.784506	0.994085	-0.93376	0.724181	Cluster_4'	#N/A	#N/A	#N/A	#N/A	#N/A	#N/A	#N/A	#N/A	#N/A
H2ac13_319191	-0.869047	0.965523	-0.8569	0.760424	Cluster_1	-0.797232	0.995531	-0.921852	0.723553	Cluster_4'	#N/A	#N/A	#N/A	#N/A	#N/A	#N/A	#N/A	#N/A	#N/A
H2ac22_319170	-0.856525	1.02462	-0.859415	0.691318	Cluster_1	-0.764196	1.00584	-0.950007	0.708367	Cluster_4'	#N/A	#N/A	#N/A	#N/A	#N/A	#N/A	#N/A	#N/A	#N/A
H2ac23_665433	-0.860235	1.02001	-0.85668	0.696909	Cluster_1	-0.756557	1.04871	-0.947686	0.655533	Cluster_4'	#N/A	#N/A	#N/A	#N/A	#N/A	#N/A	#N/A	#N/A	#N/A
H2ac4_319172	-0.843994	1.08011	-0.857369	0.621256	Cluster_1	-0.73316	1.03525	-0.971138	0.669049	Cluster_4'	#N/A	#N/A	#N/A	#N/A	#N/A	#N/A	#N/A	#N/A	#N/A
H2ac6_319164	-0.836197	0.968411	-0.888972	0.756759	Cluster_1	-0.79879	1.03138	-0.913522	0.680935	Cluster_4'	#N/A	#N/A	#N/A	#N/A	#N/A	#N/A	#N/A	#N/A	#N/A
H2ac7_319165	-0.862049	1.00159	-0.858425	0.718886	Cluster_1	-0.776366	1.01054	-0.938259	0.704086	Cluster_4'	#N/A	#N/A	#N/A	#N/A	#N/A	#N/A	#N/A	#N/A	#N/A
H2ac8_319166	-0.850291	0.972979	-0.874607	0.751918	Cluster_1	-0.800213	1.00052	-0.918247	0.717936	Cluster_4'	#N/A	#N/A	#N/A	#N/A	#N/A	#N/A	#N/A	#N/A	#N/A
H2ax_15270	-0.643695	1.18293	-0.991054	0.451815	Cluster_1	-0.706023	1.04699	-0.99122	0.650252	Cluster_4'	#N/A	#N/A	#N/A	#N/A	#N/A	#N/A	#N/A	#N/A	#N/A
Lrrc6_54562	-0.398883	1.49593	-0.522831	-0.574218	Cluster_10	-0.183536	0.994971	-1.31322	0.501788	Cluster_4'	#N/A	#N/A	#N/A	#N/A	#N/A	#N/A	#N/A	#N/A	#N/A
Il12rb2_16162	0.397404	-0.97974	-0.634203	1.21654	Cluster_11	-1.23388	0.822466	-0.392813	0.804228	Cluster_4'	#N/A	#N/A	#N/A	#N/A	#N/A	#N/A	#N/A	#N/A	#N/A
S100a11_20195	-0.467758	-0.519633	-0.512215	1.49961	Cluster_11	-1.30376	0.79676	-0.264594	0.771598	Cluster_4'	#N/A	#N/A	#N/A	#N/A	#N/A	#N/A	#N/A	#N/A	#N/A
H2ac18_15267	-0.669631	0.775992	-1.03902	0.932663	Cluster_2	-0.906555	0.895849	-0.823971	0.834677	Cluster_4'	#N/A	#N/A	#N/A	#N/A	#N/A	#N/A	#N/A	#N/A	#N/A
H2ac19_319192	-0.687733	0.777386	-1.02428	0.934631	Cluster_2	-0.907972	0.883912	-0.822834	0.846894	Cluster_4'	#N/A	#N/A	#N/A	#N/A	#N/A	#N/A	#N/A	#N/A	#N/A
Gas2l3_237436	-0.159265	0.295189	-1.2676	1.13168	Cluster_2	-1.23171	0.777382	-0.395481	0.849806	Cluster_4'	#N/A	#N/A	#N/A	#N/A	#N/A	#N/A	#N/A	#N/A	#N/A
Atp2b4_381290	-0.630897	1.43983	-0.722009	-0.0869268	Cluster_3	-0.793799	1.20321	-0.852147	0.442736	Cluster_4'	#N/A	#N/A	#N/A	#N/A	#N/A	#N/A	#N/A	#N/A	#N/A
Cldnd2_74276	-0.688028	1.44637	-0.10796	-0.650376	Cluster_4	-0.690002	1.06011	-1.00101	0.630907	Cluster_4'	#N/A	#N/A	#N/A	#N/A	#N/A	#N/A	#N/A	#N/A	#N/A
Gm26679_102635698	0.0196928	-0.888676	1.39165	-0.522665	Cluster_5	-0.941194	1.19842	-0.696441	0.439213	Cluster_4'	#N/A	#N/A	#N/A	#N/A	#N/A	#N/A	#N/A	#N/A	#N/A
LOC115488814_115488814	0.530034	-0.865258	1.14593	-0.810704	Cluster_5	-0.863235	0.385412	-0.759118	1.23694	Cluster_4'	#N/A	#N/A	#N/A	#N/A	#N/A	#N/A	#N/A	#N/A	#N/A
Lrrc8c_100604	0.192691	-1.06583	1.28677	-0.413629	Cluster_5	-1.24913	0.733691	-0.362179	0.877614	Cluster_4'	#N/A	#N/A	#N/A	#N/A	#N/A	#N/A	#N/A	#N/A	#N/A
Myl12b_67938	0.246427	-1.00481	1.2853	-0.526913	Cluster_5	-1.08894	0.927646	-0.60516	0.766458	Cluster_4'	#N/A	#N/A	#N/A	#N/A	#N/A	#N/A	#N/A	#N/A	#N/A
Satb1_20230	0.198911	-1.03285	1.29615	-0.462217	Cluster_5	-1.29747	0.568917	-0.238848	0.967399	Cluster_4'	#N/A	#N/A	#N/A	#N/A	#N/A	#N/A	#N/A	#N/A	#N/A
Mvk_17855	-0.0263749	-0.786855	1.41891	-0.605682	Cluster_5	-1.15002	1.01877	-0.496038	0.627291	Cluster_4'	#N/A	#N/A	#N/A	#N/A	#N/A	#N/A	#N/A	#N/A	#N/A
Desi2_78825	0.566764	-0.609751	1.09529	-1.0523	Cluster_5	-0.611392	0.799932	-1.08637	0.897832	Cluster_4'	#N/A	#N/A	#N/A	#N/A	#N/A	#N/A	#N/A	#N/A	#N/A
Rras2_66922	-0.116848	-0.590419	1.44625	-0.738987	Cluster_5	-0.60435	0.617509	-1.06803	1.05487	Cluster_4'	#N/A	#N/A	#N/A	#N/A	#N/A	#N/A	#N/A	#N/A	#N/A
Zbtb21_114565	0.625204	-0.642703	1.05658	-1.03908	Cluster_5	-0.206438	1.03894	-1.29131	0.458806	Cluster_4'	#N/A	#N/A	#N/A	#N/A	#N/A	#N/A	#N/A	#N/A	#N/A
Bora_77744	1.25829	-0.967348	-0.613772	0.322826	Cluster_6	-1.05917	0.634791	-0.620016	1.0444	Cluster_4'	#N/A	#N/A	#N/A	#N/A	#N/A	#N/A	#N/A	#N/A	#N/A
Nop14_75416	1.44081	-0.520615	-0.121229	-0.798962	Cluster_6	-0.490374	0.5598	-1.1401	1.07067	Cluster_4'	#N/A	#N/A	#N/A	#N/A	#N/A	#N/A	#N/A	#N/A	#N/A
Zfp64_22722	1.49049	-0.447189	-0.390872	-0.652433	Cluster_6	-0.372807	0.978124	-1.23031	0.624995	Cluster_4'	#N/A	#N/A	#N/A	#N/A	#N/A	#N/A	#N/A	#N/A	#N/A
1700088E04Rik_27660	1.4965	-0.40337	-0.53425	-0.558882	Cluster_6	-0.828465	0.958952	-0.897572	0.767086	Cluster_4'	#N/A	#N/A	#N/A	#N/A	#N/A	#N/A	#N/A	#N/A	#N/A
Arl6ip1_54208	0.622742	0.754361	-1.42846	0.0513562	Cluster_6	-0.788193	1.0464	-0.91982	0.661614	Cluster_4'	#N/A	#N/A	#N/A	#N/A	#N/A	#N/A	#N/A	#N/A	#N/A
Fgr_14191	1.34594	-0.746584	0.17542	-0.774778	Cluster_7	-0.850945	0.912085	-0.879724	0.818584	Cluster_4'	#N/A	#N/A	#N/A	#N/A	#N/A	#N/A	#N/A	#N/A	#N/A
Gm5547_433637	1.03509	-0.852172	0.678502	-0.861415	Cluster_7	-0.854548	0.874442	-0.877386	0.857492	Cluster_4'	#N/A	#N/A	#N/A	#N/A	#N/A	#N/A	#N/A	#N/A	#N/A
Igfbp4_16010	0.535972	-1.15844	1.07838	-0.455913	Cluster_7	-0.966867	1.05569	-0.732431	0.643605	Cluster_4'	#N/A	#N/A	#N/A	#N/A	#N/A	#N/A	#N/A	#N/A	#N/A
Mob4_19070	1.37672	-0.800642	0.0977729	-0.673845	Cluster_7	-1.15434	1.14886	-0.41415	0.419627	Cluster_4'	#N/A	#N/A	#N/A	#N/A	#N/A	#N/A	#N/A	#N/A	#N/A
Socs3_12702	1.21159	-0.85081	0.429156	-0.789936	Cluster_7	-0.984214	0.846582	-0.739006	0.876637	Cluster_4'	#N/A	#N/A	#N/A	#N/A	#N/A	#N/A	#N/A	#N/A	#N/A
Tnfrsf1b_21938	0.79399	-0.72164	0.924605	-0.996956	Cluster_7	-0.682301	0.876291	-1.03181	0.837822	Cluster_4'	#N/A	#N/A	#N/A	#N/A	#N/A	#N/A	#N/A	#N/A	#N/A
Tollip_54473	0.987627	-0.740536	0.726652	-0.973743	Cluster_7	-0.805036	1.02968	-0.908075	0.683431	Cluster_4'	#N/A	#N/A	#N/A	#N/A	#N/A	#N/A	#N/A	#N/A	#N/A
Fam102a_98952	0.934468	-0.119698	0.536149	-1.35092	Cluster_7	-0.119176	0.651034	-1.36605	0.834188	Cluster_4'	#N/A	#N/A	#N/A	#N/A	#N/A	#N/A	#N/A	#N/A	#N/A
Gm33046_102635798	1.36792	-0.325482	-0.031556	-1.01088	Cluster_7	-0.325454	0.89479	-1.26736	0.698022	Cluster_4'	#N/A	#N/A	#N/A	#N/A	#N/A	#N/A	#N/A	#N/A	#N/A
Prrt1_260297	0.765123	-0.324579	0.83144	-1.27198	Cluster_7	0.268028	0.31761	-1.44516	0.859526	Cluster_4'	#N/A	#N/A	#N/A	#N/A	#N/A	#N/A	#N/A	#N/A	#N/A
Zup1_72580	0.200746	0.00838284	1.10741	-1.31654	Cluster_7	0.118661	0.596785	-1.44718	0.731734	Cluster_4'	#N/A	#N/A	#N/A	#N/A	#N/A	#N/A	#N/A	#N/A	#N/A
Slc20a1_20515	1.11132	-0.532643	0.521161	-1.09984	Cluster_7	-0.567654	0.937836	-1.11507	0.744887	Cluster_4'	#N/A	#N/A	#N/A	#N/A	#N/A	#N/A	#N/A	#N/A	#N/A
Cysltr2_70086	-0.215832	-0.63398	1.47142	-0.621612	Cluster_8	-0.827829	1.21948	-0.808552	0.416898	Cluster_4'	#N/A	#N/A	#N/A	#N/A	#N/A	#N/A	#N/A	#N/A	#N/A
Dcdc2b_100504491	0.0145703	-0.368035	1.36034	-1.00688	Cluster_8	0.225447	0.587248	-1.47267	0.659972	Cluster_4'	#N/A	#N/A	#N/A	#N/A	#N/A	#N/A	#N/A	#N/A	#N/A
Gm34102_102637233	-0.327988	-0.603019	1.48908	-0.55807	Cluster_8	-0.991365	1.06968	-0.698668	0.620349	Cluster_4'	#N/A	#N/A	#N/A	#N/A	#N/A	#N/A	#N/A	#N/A	#N/A
Gm52024_115488121	-0.335076	-0.364556	1.4701	-0.77047	Cluster_8	-0.743332	0.610917	-0.950028	1.08244	Cluster_4'	#N/A	#N/A	#N/A	#N/A	#N/A	#N/A	#N/A	#N/A	#N/A
Il6st_16195	-0.09792	-0.0634591	1.29999	-1.13861	Cluster_8	-0.656215	1.17814	-0.983863	0.461942	Cluster_4'	#N/A	#N/A	#N/A	#N/A	#N/A	#N/A	#N/A	#N/A	#N/A
Piga_18700	-0.366408	-0.531662	1.49302	-0.594952	Cluster_8	-0.761405	1.04471	-0.944371	0.661067	Cluster_4'	#N/A	#N/A	#N/A	#N/A	#N/A	#N/A	#N/A	#N/A	#N/A
Ppm1h_319468	-0.328394	-0.589456	1.48933	-0.571481	Cluster_8	-0.849655	1.15485	-0.822609	0.517409	Cluster_4'	#N/A	#N/A	#N/A	#N/A	#N/A	#N/A	#N/A	#N/A	#N/A
Tbc1d10a_103724	-0.27842	-0.488093	1.47653	-0.710013	Cluster_8	-0.706039	1.14997	-0.956995	0.51306	Cluster_4'	#N/A	#N/A	#N/A	#N/A	#N/A	#N/A	#N/A	#N/A	#N/A
Yeats4_64050	-0.115315	-0.14915	1.3425	-1.07803	Cluster_8	-0.329281	1.13607	-1.20198	0.395188	Cluster_4'	#N/A	#N/A	#N/A	#N/A	#N/A	#N/A	#N/A	#N/A	#N/A
Gm45968_108167374	-0.475078	-0.00167316	1.39177	-0.915022	Cluster_8	-0.720831	0.869685	-0.999892	0.851039	Cluster_4'	#N/A	#N/A	#N/A	#N/A	#N/A	#N/A	#N/A	#N/A	#N/A
Cxcr6_80901	-0.932696	-0.647214	1.27117	0.30874	Cluster_9	-0.939755	0.953257	-0.783948	0.770446	Cluster_4'	#N/A	#N/A	#N/A	#N/A	#N/A	#N/A	#N/A	#N/A	#N/A
Fes_14159	-0.503867	-0.493152	1.49998	-0.502962	Cluster_9	-0.856465	0.81324	-0.873981	0.917205	Cluster_4'	#N/A	#N/A	#N/A	#N/A	#N/A	#N/A	#N/A	#N/A	#N/A
Mad2l2_71890	-1.33875	-0.183924	0.846943	0.67573	Cluster_9	-0.877454	0.385012	-0.743877	1.23632	Cluster_4'	#N/A	#N/A	#N/A	#N/A	#N/A	#N/A	#N/A	#N/A	#N/A
1700025G04Rik_69399	#N/A	#N/A	#N/A	#N/A	#N/A	-0.967914	0.742299	-0.749366	0.974981	Cluster_4'	#N/A	#N/A	#N/A	#N/A	#N/A	#N/A	#N/A	#N/A	#N/A
Ccr5_12774	#N/A	#N/A	#N/A	#N/A	#N/A	-1.17018	1.1752	-0.355771	0.350747	Cluster_4'	#N/A	#N/A	#N/A	#N/A	#N/A	#N/A	#N/A	#N/A	#N/A
Furin_18550	#N/A	#N/A	#N/A	#N/A	#N/A	-0.956577	0.569334	-0.724485	1.11173	Cluster_4'	#N/A	#N/A	#N/A	#N/A	#N/A	#N/A	#N/A	#N/A	#N/A
Gab3_210710	#N/A	#N/A	#N/A	#N/A	#N/A	-1.24742	1.07722	-0.281693	0.451893	Cluster_4'	#N/A	#N/A	#N/A	#N/A	#N/A	#N/A	#N/A	#N/A	#N/A
Gbp3_55932	#N/A	#N/A	#N/A	#N/A	#N/A	-0.976059	1.18814	-0.659727	0.447642	Cluster_4'	#N/A	#N/A	#N/A	#N/A	#N/A	#N/A	#N/A	#N/A	#N/A
Gm12854_102637129	#N/A	#N/A	#N/A	#N/A	#N/A	-1.3216	0.758502	-0.228108	0.791208	Cluster_4'	#N/A	#N/A	#N/A	#N/A	#N/A	#N/A	#N/A	#N/A	#N/A
Gm19705_100503460	#N/A	#N/A	#N/A	#N/A	#N/A	-0.878964	0.375518	-0.738146	1.24159	Cluster_4'	#N/A	#N/A	#N/A	#N/A	#N/A	#N/A	#N/A	#N/A	#N/A
Il18rap_16174	#N/A	#N/A	#N/A	#N/A	#N/A	-0.822709	0.519768	-0.850304	1.15325	Cluster_4'	#N/A	#N/A	#N/A	#N/A	#N/A	#N/A	#N/A	#N/A	#N/A
Macroh2a1_26914	#N/A	#N/A	#N/A	#N/A	#N/A	-0.985491	1.08891	-0.69891	0.595491	Cluster_4'	#N/A	#N/A	#N/A	#N/A	#N/A	#N/A	#N/A	#N/A	#N/A
Map3k8_26410	#N/A	#N/A	#N/A	#N/A	#N/A	-0.911599	0.642913	-0.792899	1.06158	Cluster_4'	#N/A	#N/A	#N/A	#N/A	#N/A	#N/A	#N/A	#N/A	#N/A
Picalm_233489	#N/A	#N/A	#N/A	#N/A	#N/A	-0.722737	1.15507	-0.940736	0.508399	Cluster_4'	#N/A	#N/A	#N/A	#N/A	#N/A	#N/A	#N/A	#N/A	#N/A
Smap2_69780	#N/A	#N/A	#N/A	#N/A	#N/A	-1.15456	0.575004	-0.474556	1.05411	Cluster_4'	#N/A	#N/A	#N/A	#N/A	#N/A	#N/A	#N/A	#N/A	#N/A
Tbc1d25_209815	#N/A	#N/A	#N/A	#N/A	#N/A	-0.840238	1.03455	-0.873311	0.679003	Cluster_4'	#N/A	#N/A	#N/A	#N/A	#N/A	#N/A	#N/A	#N/A	#N/A
Fam219a_71901	#N/A	#N/A	#N/A	#N/A	#N/A	-0.941694	0.536395	-0.730988	1.13629	Cluster_4'	#N/A	#N/A	#N/A	#N/A	#N/A	#N/A	#N/A	#N/A	#N/A
1700012B07Rik_69324	#N/A	#N/A	#N/A	#N/A	#N/A	-0.600325	0.692616	-1.08433	0.992034	Cluster_4'	#N/A	#N/A	#N/A	#N/A	#N/A	#N/A	#N/A	#N/A	#N/A
Chd3_216848	#N/A	#N/A	#N/A	#N/A	#N/A	-0.666149	0.983338	-1.0358	0.718614	Cluster_4'	#N/A	#N/A	#N/A	#N/A	#N/A	#N/A	#N/A	#N/A	#N/A
Gngt2_14710	#N/A	#N/A	#N/A	#N/A	#N/A	-0.694336	0.411043	-0.932787	1.21608	Cluster_4'	#N/A	#N/A	#N/A	#N/A	#N/A	#N/A	#N/A	#N/A	#N/A
Tbc1d22b_381085	#N/A	#N/A	#N/A	#N/A	#N/A	-0.265421	1.01182	-1.2752	0.528807	Cluster_4'	#N/A	#N/A	#N/A	#N/A	#N/A	#N/A	#N/A	#N/A	#N/A
Il10rb_16155	#N/A	#N/A	#N/A	#N/A	#N/A	-0.687744	0.786775	-1.02499	0.925956	Cluster_4'	#N/A	#N/A	#N/A	#N/A	#N/A	#N/A	#N/A	#N/A	#N/A
Gm35715_102639389	-0.504898	-0.500194	-0.494895	1.49999	Cluster_11	-0.625038	-0.447468	1.49385	-0.421339	Cluster_5'	#N/A	#N/A	#N/A	#N/A	#N/A	#N/A	#N/A	#N/A	#N/A
Itm2a_16431	-0.826222	0.114885	-0.65704	1.36838	Cluster_11	0.103994	-0.663897	1.3735	-0.813593	Cluster_5'	#N/A	#N/A	#N/A	#N/A	#N/A	#N/A	#N/A	#N/A	#N/A
Firre_103012	-0.647004	-0.31857	-0.520641	1.48621	Cluster_11	-0.410852	-0.406826	1.48851	-0.670836	Cluster_5'	#N/A	#N/A	#N/A	#N/A	#N/A	#N/A	#N/A	#N/A	#N/A
Krtcap2_66059	-0.687783	-0.217117	-0.564997	1.4699	Cluster_11	-0.302934	-0.332509	1.45697	-0.821527	Cluster_5'	#N/A	#N/A	#N/A	#N/A	#N/A	#N/A	#N/A	#N/A	#N/A
Mapkbp1_26390	-0.101216	-0.213368	-1.04578	1.36036	Cluster_11	-0.0794548	-0.276408	1.3725	-1.01663	Cluster_5'	#N/A	#N/A	#N/A	#N/A	#N/A	#N/A	#N/A	#N/A	#N/A
1810062O18Rik_75602	-0.233951	-0.62948	-0.61142	1.47485	Cluster_11	-0.851887	-0.717582	1.29842	0.27105	Cluster_5'	#N/A	#N/A	#N/A	#N/A	#N/A	#N/A	#N/A	#N/A	#N/A
A830021M18Rik_223483	-0.510663	-0.510335	-0.478835	1.49983	Cluster_11	-0.554615	-0.555503	1.49518	-0.385057	Cluster_5'	#N/A	#N/A	#N/A	#N/A	#N/A	#N/A	#N/A	#N/A	#N/A
Dhx30_72831	-0.30916	-0.453405	-0.716008	1.47857	Cluster_11	-0.230144	-0.583755	1.4735	-0.659598	Cluster_5'	#N/A	#N/A	#N/A	#N/A	#N/A	#N/A	#N/A	#N/A	#N/A
Gm30377_102632247	-0.383342	-0.428125	-0.676052	1.48752	Cluster_11	-0.425805	-0.61918	1.49443	-0.449441	Cluster_5'	#N/A	#N/A	#N/A	#N/A	#N/A	#N/A	#N/A	#N/A	#N/A
Gm33682_102636679	-0.505281	-0.47732	-0.517189	1.49979	Cluster_11	-0.5238	-0.41525	1.49721	-0.558166	Cluster_5'	#N/A	#N/A	#N/A	#N/A	#N/A	#N/A	#N/A	#N/A	#N/A
Gm3489_100041738	-0.700977	0.247742	-0.856098	1.30933	Cluster_11	0.099503	-0.391568	1.32801	-1.03594	Cluster_5'	#N/A	#N/A	#N/A	#N/A	#N/A	#N/A	#N/A	#N/A	#N/A
Gm46635_108168394	-0.722117	0.109236	-0.760987	1.37387	Cluster_11	-0.00797242	-0.448041	1.38887	-0.932859	Cluster_5'	#N/A	#N/A	#N/A	#N/A	#N/A	#N/A	#N/A	#N/A	#N/A
Gm51544_115486891	-0.48247	-0.409004	-0.603686	1.49516	Cluster_11	-0.371454	-0.560938	1.49398	-0.561591	Cluster_5'	#N/A	#N/A	#N/A	#N/A	#N/A	#N/A	#N/A	#N/A	#N/A
LOC105243553_105243553	-0.500021	-0.500625	-0.499354	1.5	Cluster_11	-1.08815	-0.127967	1.3361	-0.11998	Cluster_5'	#N/A	#N/A	#N/A	#N/A	#N/A	#N/A	#N/A	#N/A	#N/A
Mlec_109154	-0.735727	0.161512	-0.77773	1.35194	Cluster_11	0.0643127	-0.522234	1.37314	-0.915218	Cluster_5'	#N/A	#N/A	#N/A	#N/A	#N/A	#N/A	#N/A	#N/A	#N/A
Nupl2_231042	-0.536282	-0.434269	-0.527846	1.4984	Cluster_11	-0.610151	-0.411764	1.49483	-0.472915	Cluster_5'	#N/A	#N/A	#N/A	#N/A	#N/A	#N/A	#N/A	#N/A	#N/A
Pgap3_320655	-0.573825	-0.346356	-0.571267	1.49145	Cluster_11	-0.604479	-0.289669	1.48412	-0.589976	Cluster_5'	#N/A	#N/A	#N/A	#N/A	#N/A	#N/A	#N/A	#N/A	#N/A
Rxrb_20182	-0.711346	-0.0391564	-0.676135	1.42664	Cluster_11	-0.172135	-0.360916	1.428	-0.894947	Cluster_5'	#N/A	#N/A	#N/A	#N/A	#N/A	#N/A	#N/A	#N/A	#N/A
Slc16a13_69309	-0.544209	-0.33347	-0.61175	1.48943	Cluster_11	-0.394134	-0.410694	1.48688	-0.682048	Cluster_5'	#N/A	#N/A	#N/A	#N/A	#N/A	#N/A	#N/A	#N/A	#N/A
Slc30a1_22782	-0.517646	-0.511889	-0.470129	1.49966	Cluster_11	-0.506466	-0.490512	1.49996	-0.502987	Cluster_5'	#N/A	#N/A	#N/A	#N/A	#N/A	#N/A	#N/A	#N/A	#N/A
Snx32_225861	-0.348846	-0.550886	-0.591785	1.49152	Cluster_11	-0.60489	-0.297538	1.48523	-0.582805	Cluster_5'	#N/A	#N/A	#N/A	#N/A	#N/A	#N/A	#N/A	#N/A	#N/A
1700113A16Rik_76642	-0.300326	-0.706656	-0.472069	1.47905	Cluster_11	-0.617527	-0.392749	1.49359	-0.483315	Cluster_5'	#N/A	#N/A	#N/A	#N/A	#N/A	#N/A	#N/A	#N/A	#N/A
2210408I21Rik_72371	-0.645379	-0.0753167	-0.716247	1.43694	Cluster_11	-0.0676348	-0.664872	1.43515	-0.702645	Cluster_5'	#N/A	#N/A	#N/A	#N/A	#N/A	#N/A	#N/A	#N/A	#N/A
Ankfy1_11736	-0.667958	-0.235712	-0.570408	1.47408	Cluster_11	-0.152215	-0.551338	1.45299	-0.749442	Cluster_5'	#N/A	#N/A	#N/A	#N/A	#N/A	#N/A	#N/A	#N/A	#N/A
Cpt1a_12894	-0.104646	-0.664472	-0.676515	1.44563	Cluster_11	-0.439828	-0.312873	1.47757	-0.724872	Cluster_5'	#N/A	#N/A	#N/A	#N/A	#N/A	#N/A	#N/A	#N/A	#N/A
Fxyd7_57780	-0.484262	-0.580836	-0.43205	1.49715	Cluster_11	-0.835706	-0.35228	1.45185	-0.263864	Cluster_5'	#N/A	#N/A	#N/A	#N/A	#N/A	#N/A	#N/A	#N/A	#N/A
Ktn1_16709	-0.673338	-0.203342	-0.591462	1.46814	Cluster_11	-0.193096	-0.745845	1.46084	-0.521899	Cluster_5'	#N/A	#N/A	#N/A	#N/A	#N/A	#N/A	#N/A	#N/A	#N/A
Gm30892_102632946	-0.628029	-0.736677	-0.0698692	1.43457	Cluster_11	-0.534865	-0.520475	1.49879	-0.443452	Cluster_5'	#N/A	#N/A	#N/A	#N/A	#N/A	#N/A	#N/A	#N/A	#N/A
Gm31292_102633476	-0.0398969	-1.20467	0.000707137	1.24386	Cluster_11	-0.59214	-0.401096	1.49543	-0.50219	Cluster_5'	#N/A	#N/A	#N/A	#N/A	#N/A	#N/A	#N/A	#N/A	#N/A
Map11_231807	-0.533548	-0.986357	0.218024	1.30188	Cluster_11	-0.640361	-0.300924	1.48464	-0.543353	Cluster_5'	#N/A	#N/A	#N/A	#N/A	#N/A	#N/A	#N/A	#N/A	#N/A
Tgfb3_21809	-0.316263	-0.732027	-0.428393	1.47668	Cluster_11	-0.600108	-0.582949	1.48602	-0.302962	Cluster_5'	#N/A	#N/A	#N/A	#N/A	#N/A	#N/A	#N/A	#N/A	#N/A
Gm40862_105245400	-0.196756	-1.09839	-0.0292307	1.32438	Cluster_11	-0.757175	-0.637735	1.42102	-0.0261096	Cluster_5'	#N/A	#N/A	#N/A	#N/A	#N/A	#N/A	#N/A	#N/A	#N/A
Mpc2_70456	-0.290212	-0.692958	-0.496412	1.47958	Cluster_11	-0.499354	-0.308381	1.48306	-0.675329	Cluster_5'	#N/A	#N/A	#N/A	#N/A	#N/A	#N/A	#N/A	#N/A	#N/A
Gpat4_102247	0.251382	-1.04548	1.27126	-0.477162	Cluster_5	-1.21048	-0.353495	1.08757	0.476409	Cluster_5'	#N/A	#N/A	#N/A	#N/A	#N/A	#N/A	#N/A	#N/A	#N/A
Dalrd3_67789	0.98709	-1.31588	-0.182066	0.510854	Cluster_6	-0.705766	-0.243024	1.47258	-0.523787	Cluster_5'	#N/A	#N/A	#N/A	#N/A	#N/A	#N/A	#N/A	#N/A	#N/A
Gsn_227753	1.3959	-0.977422	-0.27466	-0.143814	Cluster_6	-0.799926	-0.569794	1.4256	-0.0558792	Cluster_5'	#N/A	#N/A	#N/A	#N/A	#N/A	#N/A	#N/A	#N/A	#N/A
Necap2_66147	0.90927	-1.25347	-0.348864	0.693063	Cluster_6	-0.0379482	-0.552384	1.41748	-0.82715	Cluster_5'	#N/A	#N/A	#N/A	#N/A	#N/A	#N/A	#N/A	#N/A	#N/A
Fosl2_14284	1.18763	-0.843583	0.467791	-0.811837	Cluster_7	-0.146301	-0.726113	1.45375	-0.58134	Cluster_5'	#N/A	#N/A	#N/A	#N/A	#N/A	#N/A	#N/A	#N/A	#N/A
Gpn3_68080	1.29	-1.13222	0.0652039	-0.222983	Cluster_7	-0.536655	-0.452583	1.49908	-0.50984	Cluster_5'	#N/A	#N/A	#N/A	#N/A	#N/A	#N/A	#N/A	#N/A	#N/A
Rnf145_74315	0.425059	-1.22672	1.10551	-0.30385	Cluster_7	-0.311713	-0.296459	1.45082	-0.842651	Cluster_5'	#N/A	#N/A	#N/A	#N/A	#N/A	#N/A	#N/A	#N/A	#N/A
Polg2_50776	0.878575	-1.2017	0.766465	-0.443337	Cluster_7	-0.298884	-0.484788	1.48009	-0.696415	Cluster_5'	#N/A	#N/A	#N/A	#N/A	#N/A	#N/A	#N/A	#N/A	#N/A
Dusp18_75219	-0.292732	-0.726425	1.47583	-0.45667	Cluster_8	-0.496354	-0.495618	1.49998	-0.508004	Cluster_5'	#N/A	#N/A	#N/A	#N/A	#N/A	#N/A	#N/A	#N/A	#N/A
Rspry1_67610	-0.637592	-0.98813	1.1973	0.428418	Cluster_9	-0.792707	-0.463059	1.45514	-0.199377	Cluster_5'	#N/A	#N/A	#N/A	#N/A	#N/A	#N/A	#N/A	#N/A	#N/A
Slc25a23_66972	-1.27386	-0.196774	0.376737	1.0939	Cluster_9	-0.14684	-1.20608	1.2281	0.124815	Cluster_5'	#N/A	#N/A	#N/A	#N/A	#N/A	#N/A	#N/A	#N/A	#N/A
Cyb5r3_109754	-0.505675	-0.725087	1.47012	-0.239356	Cluster_9	-0.0403958	-0.369544	1.38348	-0.973542	Cluster_5'	#N/A	#N/A	#N/A	#N/A	#N/A	#N/A	#N/A	#N/A	#N/A
Ube2cbp_70348	-0.951885	-0.734813	1.09976	0.586944	Cluster_9	-0.321008	-0.44369	1.47955	-0.714855	Cluster_5'	#N/A	#N/A	#N/A	#N/A	#N/A	#N/A	#N/A	#N/A	#N/A
Ccni_12453	-0.668453	-1.04232	0.896466	0.814305	Cluster_9	-1.23027	-0.287453	1.11387	0.403855	Cluster_5'	#N/A	#N/A	#N/A	#N/A	#N/A	#N/A	#N/A	#N/A	#N/A
A630072L19Rik_100038467	#N/A	#N/A	#N/A	#N/A	#N/A	-0.28307	-0.555995	1.48225	-0.643183	Cluster_5'	#N/A	#N/A	#N/A	#N/A	#N/A	#N/A	#N/A	#N/A	#N/A
Adk_11534	#N/A	#N/A	#N/A	#N/A	#N/A	0.0675231	-0.28027	1.30934	-1.09659	Cluster_5'	#N/A	#N/A	#N/A	#N/A	#N/A	#N/A	#N/A	#N/A	#N/A
Aff3_16764	#N/A	#N/A	#N/A	#N/A	#N/A	0.038174	-0.76197	1.40017	-0.676371	Cluster_5'	#N/A	#N/A	#N/A	#N/A	#N/A	#N/A	#N/A	#N/A	#N/A
Gm33989_102637087	#N/A	#N/A	#N/A	#N/A	#N/A	-0.309565	-0.394068	1.47015	-0.766515	Cluster_5'	#N/A	#N/A	#N/A	#N/A	#N/A	#N/A	#N/A	#N/A	#N/A
Klf11_194655	#N/A	#N/A	#N/A	#N/A	#N/A	-0.562999	-0.35067	1.49189	-0.578218	Cluster_5'	#N/A	#N/A	#N/A	#N/A	#N/A	#N/A	#N/A	#N/A	#N/A
Lbhd1_102308570	#N/A	#N/A	#N/A	#N/A	#N/A	0.0583391	-0.64129	1.39044	-0.807485	Cluster_5'	#N/A	#N/A	#N/A	#N/A	#N/A	#N/A	#N/A	#N/A	#N/A
Maml3_433586	#N/A	#N/A	#N/A	#N/A	#N/A	-0.351768	-0.536381	1.49149	-0.603339	Cluster_5'	#N/A	#N/A	#N/A	#N/A	#N/A	#N/A	#N/A	#N/A	#N/A
Micu3_78506	#N/A	#N/A	#N/A	#N/A	#N/A	-0.398008	-0.414353	1.48783	-0.67547	Cluster_5'	#N/A	#N/A	#N/A	#N/A	#N/A	#N/A	#N/A	#N/A	#N/A
Olfr687_668035	#N/A	#N/A	#N/A	#N/A	#N/A	0.0100107	-0.502676	1.39216	-0.899498	Cluster_5'	#N/A	#N/A	#N/A	#N/A	#N/A	#N/A	#N/A	#N/A	#N/A
Prkrip1_66801	#N/A	#N/A	#N/A	#N/A	#N/A	-0.0469255	-0.679271	1.4291	-0.702901	Cluster_5'	#N/A	#N/A	#N/A	#N/A	#N/A	#N/A	#N/A	#N/A	#N/A
Tmem106c_380967	#N/A	#N/A	#N/A	#N/A	#N/A	-0.449857	-0.427968	1.49465	-0.61683	Cluster_5'	#N/A	#N/A	#N/A	#N/A	#N/A	#N/A	#N/A	#N/A	#N/A
Tra2a_101214	#N/A	#N/A	#N/A	#N/A	#N/A	-0.454978	-0.406375	1.49296	-0.631606	Cluster_5'	#N/A	#N/A	#N/A	#N/A	#N/A	#N/A	#N/A	#N/A	#N/A
Traf2_22030	#N/A	#N/A	#N/A	#N/A	#N/A	-0.0467079	-0.55787	1.42118	-0.816604	Cluster_5'	#N/A	#N/A	#N/A	#N/A	#N/A	#N/A	#N/A	#N/A	#N/A
Zbtb34_241311	#N/A	#N/A	#N/A	#N/A	#N/A	-0.443262	-0.321702	1.47962	-0.71466	Cluster_5'	#N/A	#N/A	#N/A	#N/A	#N/A	#N/A	#N/A	#N/A	#N/A
Zfp263_74120	#N/A	#N/A	#N/A	#N/A	#N/A	-0.43323	-0.486471	1.49733	-0.57763	Cluster_5'	#N/A	#N/A	#N/A	#N/A	#N/A	#N/A	#N/A	#N/A	#N/A
4931440J10Rik_71000	#N/A	#N/A	#N/A	#N/A	#N/A	-0.114256	-0.520571	1.43867	-0.803847	Cluster_5'	#N/A	#N/A	#N/A	#N/A	#N/A	#N/A	#N/A	#N/A	#N/A
Actr10_56444	#N/A	#N/A	#N/A	#N/A	#N/A	-0.39924	-0.637825	1.49219	-0.45513	Cluster_5'	#N/A	#N/A	#N/A	#N/A	#N/A	#N/A	#N/A	#N/A	#N/A
Crybg1_11630	#N/A	#N/A	#N/A	#N/A	#N/A	-0.765328	-0.89328	1.17632	0.482292	Cluster_5'	#N/A	#N/A	#N/A	#N/A	#N/A	#N/A	#N/A	#N/A	#N/A
Inf2_70435	#N/A	#N/A	#N/A	#N/A	#N/A	-0.184611	-0.419479	1.44386	-0.839772	Cluster_5'	#N/A	#N/A	#N/A	#N/A	#N/A	#N/A	#N/A	#N/A	#N/A
Piezo1_234839	#N/A	#N/A	#N/A	#N/A	#N/A	-0.2493	-0.522451	1.47379	-0.702034	Cluster_5'	#N/A	#N/A	#N/A	#N/A	#N/A	#N/A	#N/A	#N/A	#N/A
Ppp1r12b_329251	#N/A	#N/A	#N/A	#N/A	#N/A	-0.449474	-0.432597	1.49503	-0.612959	Cluster_5'	#N/A	#N/A	#N/A	#N/A	#N/A	#N/A	#N/A	#N/A	#N/A
Ptar1_72351	#N/A	#N/A	#N/A	#N/A	#N/A	0.0391108	-0.559943	1.38942	-0.868588	Cluster_5'	#N/A	#N/A	#N/A	#N/A	#N/A	#N/A	#N/A	#N/A	#N/A
Slc5a2_246787	#N/A	#N/A	#N/A	#N/A	#N/A	-0.406835	-0.381188	1.48458	-0.69656	Cluster_5'	#N/A	#N/A	#N/A	#N/A	#N/A	#N/A	#N/A	#N/A	#N/A
Tsc2_22084	#N/A	#N/A	#N/A	#N/A	#N/A	-0.609083	-0.466684	1.49512	-0.419348	Cluster_5'	#N/A	#N/A	#N/A	#N/A	#N/A	#N/A	#N/A	#N/A	#N/A
Gm1043_381634	0.287286	-1.22383	-0.232131	1.16868	Cluster_11	-1.02649	-0.0286409	1.36088	-0.30575	Cluster_6'	#N/A	#N/A	#N/A	#N/A	#N/A	#N/A	#N/A	#N/A	#N/A
4930568A12Rik_75883	0.0139274	-0.701685	-0.721706	1.40946	Cluster_11	-0.687584	0.0627711	1.39132	-0.766504	Cluster_6'	#N/A	#N/A	#N/A	#N/A	#N/A	#N/A	#N/A	#N/A	#N/A
Kmt5a_67956	-0.530093	-0.142898	-0.775287	1.44828	Cluster_11	-0.715785	0.0524752	1.39582	-0.732514	Cluster_6'	#N/A	#N/A	#N/A	#N/A	#N/A	#N/A	#N/A	#N/A	#N/A
Calm3_12315	-0.363825	-0.429391	-0.69166	1.48488	Cluster_11	-0.915309	0.644863	1.05983	-0.789382	Cluster_6'	#N/A	#N/A	#N/A	#N/A	#N/A	#N/A	#N/A	#N/A	#N/A
Irak1_16179	-0.82802	-0.298356	-0.328721	1.4551	Cluster_11	-0.43031	0.0267424	1.37069	-0.967123	Cluster_6'	#N/A	#N/A	#N/A	#N/A	#N/A	#N/A	#N/A	#N/A	#N/A
Clcf1_56708	-0.395905	-1.19057	0.503968	1.08251	Cluster_11	-0.611844	-0.153756	1.45726	-0.691661	Cluster_6'	#N/A	#N/A	#N/A	#N/A	#N/A	#N/A	#N/A	#N/A	#N/A
LOC102631992_102631992	-0.420146	-1.17271	0.496739	1.09612	Cluster_11	-0.690844	0.0278284	1.40439	-0.741378	Cluster_6'	#N/A	#N/A	#N/A	#N/A	#N/A	#N/A	#N/A	#N/A	#N/A
Pole2_18974	-0.620777	-0.571415	-0.292009	1.4842	Cluster_11	-0.691891	-0.0338043	1.42512	-0.69942	Cluster_6'	#N/A	#N/A	#N/A	#N/A	#N/A	#N/A	#N/A	#N/A	#N/A
Gm45928_105948585	-0.423896	-1.17112	0.500217	1.0948	Cluster_11	-0.681288	0.0204943	1.40676	-0.745964	Cluster_6'	#N/A	#N/A	#N/A	#N/A	#N/A	#N/A	#N/A	#N/A	#N/A
Gm52741_115489997	-0.299231	-1.07672	0.0537375	1.32221	Cluster_11	-0.790134	-0.178464	1.45248	-0.483881	Cluster_6'	#N/A	#N/A	#N/A	#N/A	#N/A	#N/A	#N/A	#N/A	#N/A
Sde2_208768	-0.765207	-0.577905	-0.0960731	1.43919	Cluster_11	-1.03851	0.464017	1.16508	-0.590585	Cluster_6'	#N/A	#N/A	#N/A	#N/A	#N/A	#N/A	#N/A	#N/A	#N/A
Cox7b_66142	-0.585814	0.430392	-1.03123	1.18665	Cluster_2	0.189463	-0.2166	1.22121	-1.19408	Cluster_6'	#N/A	#N/A	#N/A	#N/A	#N/A	#N/A	#N/A	#N/A	#N/A
Gm36897_102640956	-0.745281	0.406088	-0.884473	1.22367	Cluster_2	0.0910402	0.206898	1.05613	-1.35407	Cluster_6'	#N/A	#N/A	#N/A	#N/A	#N/A	#N/A	#N/A	#N/A	#N/A
Stk40_74178	0.459848	-0.973218	1.18124	-0.667872	Cluster_5	0.530194	0.0119828	0.862881	-1.40506	Cluster_6'	#N/A	#N/A	#N/A	#N/A	#N/A	#N/A	#N/A	#N/A	#N/A
Gm39173_105243183	0.909048	-0.848667	-0.882122	0.821741	Cluster_6	-0.867013	0.748429	0.976111	-0.857526	Cluster_6'	#N/A	#N/A	#N/A	#N/A	#N/A	#N/A	#N/A	#N/A	#N/A
Fbxw11_103583	-1.13722	-0.542602	0.866323	0.813503	Cluster_9	-0.218277	0.123763	1.25816	-1.16365	Cluster_6'	#N/A	#N/A	#N/A	#N/A	#N/A	#N/A	#N/A	#N/A	#N/A
Snx29_74478	-0.592515	-0.753773	1.43947	-0.0931814	Cluster_9	-0.701837	0.36331	1.24586	-0.907336	Cluster_6'	#N/A	#N/A	#N/A	#N/A	#N/A	#N/A	#N/A	#N/A	#N/A
Csnk2b_13001	#N/A	#N/A	#N/A	#N/A	#N/A	0.304348	-0.105999	1.10009	-1.29844	Cluster_6'	#N/A	#N/A	#N/A	#N/A	#N/A	#N/A	#N/A	#N/A	#N/A
Gm14414_621442	#N/A	#N/A	#N/A	#N/A	#N/A	-0.261497	0.207659	1.22839	-1.17455	Cluster_6'	#N/A	#N/A	#N/A	#N/A	#N/A	#N/A	#N/A	#N/A	#N/A
Gm14438_101055915	#N/A	#N/A	#N/A	#N/A	#N/A	-0.240678	0.236445	1.2034	-1.19917	Cluster_6'	#N/A	#N/A	#N/A	#N/A	#N/A	#N/A	#N/A	#N/A	#N/A
Gm8741_667636	#N/A	#N/A	#N/A	#N/A	#N/A	0.12954	-0.201251	1.24832	-1.17661	Cluster_6'	#N/A	#N/A	#N/A	#N/A	#N/A	#N/A	#N/A	#N/A	#N/A
Las1l_76130	#N/A	#N/A	#N/A	#N/A	#N/A	-0.0185592	-0.104877	1.28259	-1.15915	Cluster_6'	#N/A	#N/A	#N/A	#N/A	#N/A	#N/A	#N/A	#N/A	#N/A
Ly6g5b_266614	#N/A	#N/A	#N/A	#N/A	#N/A	0.253807	-0.0760241	1.11817	-1.29595	Cluster_6'	#N/A	#N/A	#N/A	#N/A	#N/A	#N/A	#N/A	#N/A	#N/A
Mycbp2_105689	#N/A	#N/A	#N/A	#N/A	#N/A	0.118317	-0.182061	1.24654	-1.18279	Cluster_6'	#N/A	#N/A	#N/A	#N/A	#N/A	#N/A	#N/A	#N/A	#N/A
Prkab1_19079	#N/A	#N/A	#N/A	#N/A	#N/A	-0.607818	0.0286784	1.39908	-0.819943	Cluster_6'	#N/A	#N/A	#N/A	#N/A	#N/A	#N/A	#N/A	#N/A	#N/A
Rps8_20116	#N/A	#N/A	#N/A	#N/A	#N/A	-0.130952	0.199784	1.17814	-1.24697	Cluster_6'	#N/A	#N/A	#N/A	#N/A	#N/A	#N/A	#N/A	#N/A	#N/A
Rps8-ps2_100039036	#N/A	#N/A	#N/A	#N/A	#N/A	-0.249458	0.23844	1.20569	-1.19467	Cluster_6'	#N/A	#N/A	#N/A	#N/A	#N/A	#N/A	#N/A	#N/A	#N/A
Utp23_78581	#N/A	#N/A	#N/A	#N/A	#N/A	-0.665174	-0.0273649	1.4226	-0.730065	Cluster_6'	#N/A	#N/A	#N/A	#N/A	#N/A	#N/A	#N/A	#N/A	#N/A
Diaph1_13367	#N/A	#N/A	#N/A	#N/A	#N/A	-0.56999	-0.178937	1.46135	-0.712424	Cluster_6'	#N/A	#N/A	#N/A	#N/A	#N/A	#N/A	#N/A	#N/A	#N/A
Ergic1_67458	#N/A	#N/A	#N/A	#N/A	#N/A	-0.499373	0.483149	1.12995	-1.11373	Cluster_6'	#N/A	#N/A	#N/A	#N/A	#N/A	#N/A	#N/A	#N/A	#N/A
Msantd2_235184	#N/A	#N/A	#N/A	#N/A	#N/A	-0.271698	0.272893	1.19349	-1.19469	Cluster_6'	#N/A	#N/A	#N/A	#N/A	#N/A	#N/A	#N/A	#N/A	#N/A
Ccl4_20303	-0.910989	1.07354	-0.789935	0.62738	Cluster_1	1.06335	-0.854504	0.643004	-0.851852	Cluster_7'	#N/A	#N/A	#N/A	#N/A	#N/A	#N/A	#N/A	#N/A	#N/A
Cdk4_12567	-0.955157	0.990695	-0.761264	0.725725	Cluster_1	1.05248	-1.01693	0.637017	-0.672566	Cluster_7'	#N/A	#N/A	#N/A	#N/A	#N/A	#N/A	#N/A	#N/A	#N/A
Gzmb_14939	-0.737201	1.31389	-0.819355	0.242668	Cluster_1	1.33164	-0.813055	0.205035	-0.723623	Cluster_7'	#N/A	#N/A	#N/A	#N/A	#N/A	#N/A	#N/A	#N/A	#N/A
Hmga1_15361	-0.55699	1.2285	-1.0268	0.355285	Cluster_1	1.19803	-0.490083	0.378818	-1.08676	Cluster_7'	#N/A	#N/A	#N/A	#N/A	#N/A	#N/A	#N/A	#N/A	#N/A
Hmga1b_111241	-0.577116	1.24297	-1.00385	0.338006	Cluster_1	1.2056	-0.445997	0.347907	-1.10751	Cluster_7'	#N/A	#N/A	#N/A	#N/A	#N/A	#N/A	#N/A	#N/A	#N/A
Mybbp1a_18432	-0.488514	1.2965	-1.018	0.210013	Cluster_1	1.30954	-0.659717	0.240226	-0.890045	Cluster_7'	#N/A	#N/A	#N/A	#N/A	#N/A	#N/A	#N/A	#N/A	#N/A
Ncl_17975	-0.712065	1.28282	-0.870382	0.29963	Cluster_1	1.2836	-0.685721	0.294115	-0.891994	Cluster_7'	#N/A	#N/A	#N/A	#N/A	#N/A	#N/A	#N/A	#N/A	#N/A
Pa2g4_18813	-0.678799	1.35234	-0.828487	0.154942	Cluster_1	1.38146	-0.787951	0.0870273	-0.680536	Cluster_7'	#N/A	#N/A	#N/A	#N/A	#N/A	#N/A	#N/A	#N/A	#N/A
Ranbp1_19385	-0.757322	0.957333	-0.963132	0.763122	Cluster_1	0.950749	-1.07925	0.743603	-0.615102	Cluster_7'	#N/A	#N/A	#N/A	#N/A	#N/A	#N/A	#N/A	#N/A	#N/A
Shmt1_20425	-0.813918	1.22319	-0.8201	0.410826	Cluster_1	1.24071	-0.860349	0.379079	-0.759437	Cluster_7'	#N/A	#N/A	#N/A	#N/A	#N/A	#N/A	#N/A	#N/A	#N/A
Ybx1_22608	-0.880659	1.02142	-0.835636	0.694876	Cluster_1	0.909946	-0.0985812	0.55169	-1.36305	Cluster_7'	#N/A	#N/A	#N/A	#N/A	#N/A	#N/A	#N/A	#N/A	#N/A
Ybx3_56449	-0.886449	1.09346	-0.809594	0.60258	Cluster_1	1.11811	-0.898712	0.567822	-0.787222	Cluster_7'	#N/A	#N/A	#N/A	#N/A	#N/A	#N/A	#N/A	#N/A	#N/A
Ccdc141_545428	-0.85491	0.959156	-0.871792	0.767546	Cluster_1	0.956719	-1.05918	0.743174	-0.64071	Cluster_7'	#N/A	#N/A	#N/A	#N/A	#N/A	#N/A	#N/A	#N/A	#N/A
Ptpn6_15170	-0.55458	1.17715	-1.05726	0.434687	Cluster_1	1.1713	-0.947128	0.481993	-0.70617	Cluster_7'	#N/A	#N/A	#N/A	#N/A	#N/A	#N/A	#N/A	#N/A	#N/A
Gm9531_671392	-0.723956	0.245873	-0.833607	1.31169	Cluster_11	0.27171	-0.72487	1.29851	-0.845348	Cluster_7'	#N/A	#N/A	#N/A	#N/A	#N/A	#N/A	#N/A	#N/A	#N/A
Bach2_12014	-1.03325	0.671852	-0.660641	1.02204	Cluster_2	0.630433	-1.0135	1.05814	-0.675075	Cluster_7'	#N/A	#N/A	#N/A	#N/A	#N/A	#N/A	#N/A	#N/A	#N/A
Cbx5_12419	-0.872932	0.474561	-0.784031	1.1824	Cluster_2	0.30775	-0.706859	1.27798	-0.87887	Cluster_7'	#N/A	#N/A	#N/A	#N/A	#N/A	#N/A	#N/A	#N/A	#N/A
Cenps_69928	-0.809844	0.392824	-0.81689	1.23391	Cluster_2	0.315002	-0.987761	1.25801	-0.585249	Cluster_7'	#N/A	#N/A	#N/A	#N/A	#N/A	#N/A	#N/A	#N/A	#N/A
Dnajb14_70604	-0.99679	0.608827	-0.689331	1.07729	Cluster_2	0.607877	-0.956035	1.08399	-0.735832	Cluster_7'	#N/A	#N/A	#N/A	#N/A	#N/A	#N/A	#N/A	#N/A	#N/A
Gm11560_100416116	-0.975661	0.841116	-0.74868	0.883226	Cluster_2	0.736102	-0.169204	0.781642	-1.34854	Cluster_7'	#N/A	#N/A	#N/A	#N/A	#N/A	#N/A	#N/A	#N/A	#N/A
Utf1_22286	-0.921274	0.758785	-0.802581	0.965071	Cluster_2	0.750945	-0.862529	0.973915	-0.862331	Cluster_7'	#N/A	#N/A	#N/A	#N/A	#N/A	#N/A	#N/A	#N/A	#N/A
Atp5g2_67942	-0.793078	0.513993	-0.877289	1.15637	Cluster_2	0.350331	-0.404017	1.19145	-1.13776	Cluster_7'	#N/A	#N/A	#N/A	#N/A	#N/A	#N/A	#N/A	#N/A	#N/A
Gm6579_625349	-0.777744	0.448794	-0.869835	1.19878	Cluster_2	0.450502	-0.617649	1.17938	-1.01223	Cluster_7'	#N/A	#N/A	#N/A	#N/A	#N/A	#N/A	#N/A	#N/A	#N/A
Ints5_109077	-0.702223	0.790657	-1.01319	0.92476	Cluster_2	0.763645	-1.14726	0.908416	-0.524796	Cluster_7'	#N/A	#N/A	#N/A	#N/A	#N/A	#N/A	#N/A	#N/A	#N/A
Ldha_16828	-0.710465	0.72249	-0.999284	0.987258	Cluster_2	0.699955	-0.606914	0.987257	-1.0803	Cluster_7'	#N/A	#N/A	#N/A	#N/A	#N/A	#N/A	#N/A	#N/A	#N/A
Naa80_56441	-0.568516	0.701848	-1.10957	0.976241	Cluster_2	0.700109	-0.777131	1.01395	-0.936924	Cluster_7'	#N/A	#N/A	#N/A	#N/A	#N/A	#N/A	#N/A	#N/A	#N/A
Rad54l2_81000	-0.0711518	0.481249	-1.36247	0.952373	Cluster_2	0.592891	-0.614332	1.07628	-1.05484	Cluster_7'	#N/A	#N/A	#N/A	#N/A	#N/A	#N/A	#N/A	#N/A	#N/A
Ruvbl2_20174	-0.645106	0.85585	-1.06171	0.850963	Cluster_2	0.866536	-0.781354	0.861558	-0.946741	Cluster_7'	#N/A	#N/A	#N/A	#N/A	#N/A	#N/A	#N/A	#N/A	#N/A
Slc19a1_20509	-0.451915	0.569391	-1.16884	1.05137	Cluster_2	0.614555	-0.939025	1.08091	-0.756437	Cluster_7'	#N/A	#N/A	#N/A	#N/A	#N/A	#N/A	#N/A	#N/A	#N/A
Hspa9_15526	-1.08805	1.3351	-0.083923	-0.163133	Cluster_3	1.3552	-0.868091	0.138038	-0.625143	Cluster_7'	#N/A	#N/A	#N/A	#N/A	#N/A	#N/A	#N/A	#N/A	#N/A
Zfp987_626316	-1.00404	1.32619	-0.46209	0.13994	Cluster_3	1.3426	-0.88066	0.165988	-0.627933	Cluster_7'	#N/A	#N/A	#N/A	#N/A	#N/A	#N/A	#N/A	#N/A	#N/A
Eno1_13806	-1.46171	0.781494	0.236808	0.443404	Cluster_4	0.960325	-0.309576	0.615423	-1.26617	Cluster_7'	#N/A	#N/A	#N/A	#N/A	#N/A	#N/A	#N/A	#N/A	#N/A
Max_17187	-1.20962	0.811258	0.831374	-0.433014	Cluster_4	1.36836	-0.903864	0.0861544	-0.550645	Cluster_7'	#N/A	#N/A	#N/A	#N/A	#N/A	#N/A	#N/A	#N/A	#N/A
Csk_12988	-1.42211	0.0418203	0.582269	0.798016	Cluster_4	0.426158	-0.465441	1.16003	-1.12075	Cluster_7'	#N/A	#N/A	#N/A	#N/A	#N/A	#N/A	#N/A	#N/A	#N/A
Nr4a3_18124	0.466803	-0.809809	1.18823	-0.845227	Cluster_5	0.959824	-0.883991	0.766578	-0.84241	Cluster_7'	#N/A	#N/A	#N/A	#N/A	#N/A	#N/A	#N/A	#N/A	#N/A
Sumo1_22218	-0.0185726	-0.589118	1.41469	-0.806999	Cluster_5	1.15209	-1.17167	0.396886	-0.377311	Cluster_7'	#N/A	#N/A	#N/A	#N/A	#N/A	#N/A	#N/A	#N/A	#N/A
Pdcd2l_68079	0.54069	0.145148	-1.45003	0.764194	Cluster_6	0.407047	-0.514039	1.18583	-1.07884	Cluster_7'	#N/A	#N/A	#N/A	#N/A	#N/A	#N/A	#N/A	#N/A	#N/A
Arap1_69710	-1.27056	-0.0122376	1.17185	0.110945	Cluster_9	0.809288	-0.707463	0.908088	-1.00991	Cluster_7'	#N/A	#N/A	#N/A	#N/A	#N/A	#N/A	#N/A	#N/A	#N/A
Baz1a_217578	#N/A	#N/A	#N/A	#N/A	#N/A	1.21738	-0.952811	0.40397	-0.668539	Cluster_7'	#N/A	#N/A	#N/A	#N/A	#N/A	#N/A	#N/A	#N/A	#N/A
Eef1aknmt_71449	#N/A	#N/A	#N/A	#N/A	#N/A	1.08383	-1.25642	0.426766	-0.254175	Cluster_7'	#N/A	#N/A	#N/A	#N/A	#N/A	#N/A	#N/A	#N/A	#N/A
Egr3_13655	#N/A	#N/A	#N/A	#N/A	#N/A	0.798699	-0.871955	0.930801	-0.857545	Cluster_7'	#N/A	#N/A	#N/A	#N/A	#N/A	#N/A	#N/A	#N/A	#N/A
Galk1_14635	#N/A	#N/A	#N/A	#N/A	#N/A	1.25509	-1.00568	0.312471	-0.561885	Cluster_7'	#N/A	#N/A	#N/A	#N/A	#N/A	#N/A	#N/A	#N/A	#N/A
Gm9790_100042265	#N/A	#N/A	#N/A	#N/A	#N/A	0.592496	-1.33827	0.911351	-0.165575	Cluster_7'	#N/A	#N/A	#N/A	#N/A	#N/A	#N/A	#N/A	#N/A	#N/A
Gm9824_432447	#N/A	#N/A	#N/A	#N/A	#N/A	1.25446	-1.10811	0.233183	-0.379532	Cluster_7'	#N/A	#N/A	#N/A	#N/A	#N/A	#N/A	#N/A	#N/A	#N/A
Hspa5_14828	#N/A	#N/A	#N/A	#N/A	#N/A	1.13075	-0.94613	0.543777	-0.728393	Cluster_7'	#N/A	#N/A	#N/A	#N/A	#N/A	#N/A	#N/A	#N/A	#N/A
Irf4_16364	#N/A	#N/A	#N/A	#N/A	#N/A	0.55988	-0.909277	1.12304	-0.773645	Cluster_7'	#N/A	#N/A	#N/A	#N/A	#N/A	#N/A	#N/A	#N/A	#N/A
Morn1_76866	#N/A	#N/A	#N/A	#N/A	#N/A	1.28019	-0.813367	0.310003	-0.776823	Cluster_7'	#N/A	#N/A	#N/A	#N/A	#N/A	#N/A	#N/A	#N/A	#N/A
Rbm22_66810	#N/A	#N/A	#N/A	#N/A	#N/A	1.29479	-1.04338	0.193111	-0.444514	Cluster_7'	#N/A	#N/A	#N/A	#N/A	#N/A	#N/A	#N/A	#N/A	#N/A
Tagap_72536	#N/A	#N/A	#N/A	#N/A	#N/A	0.680201	-0.841713	1.03359	-0.872083	Cluster_7'	#N/A	#N/A	#N/A	#N/A	#N/A	#N/A	#N/A	#N/A	#N/A
Bcorl1_320376	#N/A	#N/A	#N/A	#N/A	#N/A	0.262423	-0.762282	1.30471	-0.804853	Cluster_7'	#N/A	#N/A	#N/A	#N/A	#N/A	#N/A	#N/A	#N/A	#N/A
Cxxc5_67393	#N/A	#N/A	#N/A	#N/A	#N/A	1.05338	-0.866308	0.655598	-0.84267	Cluster_7'	#N/A	#N/A	#N/A	#N/A	#N/A	#N/A	#N/A	#N/A	#N/A
Ipo7_233726	#N/A	#N/A	#N/A	#N/A	#N/A	1.33307	-0.953784	0.157689	-0.536979	Cluster_7'	#N/A	#N/A	#N/A	#N/A	#N/A	#N/A	#N/A	#N/A	#N/A
Slc16a10_72472	#N/A	#N/A	#N/A	#N/A	#N/A	1.13176	-0.74291	0.544363	-0.93321	Cluster_7'	#N/A	#N/A	#N/A	#N/A	#N/A	#N/A	#N/A	#N/A	#N/A
Atp5o_28080	#N/A	#N/A	#N/A	#N/A	#N/A	1.03525	-0.613655	0.644431	-1.06602	Cluster_7'	#N/A	#N/A	#N/A	#N/A	#N/A	#N/A	#N/A	#N/A	#N/A
Chd4_107932	#N/A	#N/A	#N/A	#N/A	#N/A	0.52578	-0.649802	1.1329	-1.00888	Cluster_7'	#N/A	#N/A	#N/A	#N/A	#N/A	#N/A	#N/A	#N/A	#N/A
Cox16_66272	#N/A	#N/A	#N/A	#N/A	#N/A	0.927308	-0.501882	0.735369	-1.1608	Cluster_7'	#N/A	#N/A	#N/A	#N/A	#N/A	#N/A	#N/A	#N/A	#N/A
Creb3_12913	#N/A	#N/A	#N/A	#N/A	#N/A	1.01396	-0.269487	0.528362	-1.27283	Cluster_7'	#N/A	#N/A	#N/A	#N/A	#N/A	#N/A	#N/A	#N/A	#N/A
Dhodh_56749	#N/A	#N/A	#N/A	#N/A	#N/A	0.617185	-0.524068	1.03513	-1.12825	Cluster_7'	#N/A	#N/A	#N/A	#N/A	#N/A	#N/A	#N/A	#N/A	#N/A
Ect2l_100045792	#N/A	#N/A	#N/A	#N/A	#N/A	1.0853	-0.758801	0.609097	-0.935598	Cluster_7'	#N/A	#N/A	#N/A	#N/A	#N/A	#N/A	#N/A	#N/A	#N/A
Gbp9_236573	#N/A	#N/A	#N/A	#N/A	#N/A	0.865253	-0.31398	0.724564	-1.27584	Cluster_7'	#N/A	#N/A	#N/A	#N/A	#N/A	#N/A	#N/A	#N/A	#N/A
Gm19774_102632739	#N/A	#N/A	#N/A	#N/A	#N/A	0.705658	-0.713831	1.0022	-0.994026	Cluster_7'	#N/A	#N/A	#N/A	#N/A	#N/A	#N/A	#N/A	#N/A	#N/A
Gm34823_102638207	#N/A	#N/A	#N/A	#N/A	#N/A	0.355947	-0.691395	1.24916	-0.913713	Cluster_7'	#N/A	#N/A	#N/A	#N/A	#N/A	#N/A	#N/A	#N/A	#N/A
Ost4_67695	#N/A	#N/A	#N/A	#N/A	#N/A	0.497583	-0.725396	1.16278	-0.934965	Cluster_7'	#N/A	#N/A	#N/A	#N/A	#N/A	#N/A	#N/A	#N/A	#N/A
Pglyrp1_21946	#N/A	#N/A	#N/A	#N/A	#N/A	0.530613	-0.382197	1.05746	-1.20588	Cluster_7'	#N/A	#N/A	#N/A	#N/A	#N/A	#N/A	#N/A	#N/A	#N/A
Stxbp1_20910	#N/A	#N/A	#N/A	#N/A	#N/A	1.04334	0.0889866	0.228327	-1.36066	Cluster_7'	#N/A	#N/A	#N/A	#N/A	#N/A	#N/A	#N/A	#N/A	#N/A
4932443L11Rik_78899	#N/A	#N/A	#N/A	#N/A	#N/A	0.706051	-0.847855	1.01233	-0.870527	Cluster_7'	#N/A	#N/A	#N/A	#N/A	#N/A	#N/A	#N/A	#N/A	#N/A
Cct6a_12466	#N/A	#N/A	#N/A	#N/A	#N/A	0.994621	-0.491799	0.654803	-1.15762	Cluster_7'	#N/A	#N/A	#N/A	#N/A	#N/A	#N/A	#N/A	#N/A	#N/A
Mrps6_121022	#N/A	#N/A	#N/A	#N/A	#N/A	0.364073	-0.879619	1.24793	-0.732385	Cluster_7'	#N/A	#N/A	#N/A	#N/A	#N/A	#N/A	#N/A	#N/A	#N/A
Rfxank_19727	#N/A	#N/A	#N/A	#N/A	#N/A	0.292538	-0.831546	1.28874	-0.749733	Cluster_7'	#N/A	#N/A	#N/A	#N/A	#N/A	#N/A	#N/A	#N/A	#N/A
Gm44504_100169864	-0.725241	0.690118	-0.981725	1.01685	Cluster_2	0.336479	0.400194	0.739653	-1.47633	Cluster_8'	#N/A	#N/A	#N/A	#N/A	#N/A	#N/A	#N/A	#N/A	#N/A
Bcl7a_77045	-1.48013	0.495227	0.691113	0.293794	Cluster_4	0.437734	0.903045	0.0692239	-1.41	Cluster_8'	#N/A	#N/A	#N/A	#N/A	#N/A	#N/A	#N/A	#N/A	#N/A
Sufu_24069	1.43377	-0.427281	-0.860483	-0.146001	Cluster_6	0.42168	0.536963	0.539098	-1.49774	Cluster_8'	#N/A	#N/A	#N/A	#N/A	#N/A	#N/A	#N/A	#N/A	#N/A
4930523C07Rik_67647	0.767338	-0.8578	0.959364	-0.868902	Cluster_7	0.475955	0.58486	0.436222	-1.49704	Cluster_8'	#N/A	#N/A	#N/A	#N/A	#N/A	#N/A	#N/A	#N/A	#N/A
Tfpt_69714	#N/A	#N/A	#N/A	#N/A	#N/A	-0.777918	1.17889	0.47946	-0.880437	Cluster_8'	#N/A	#N/A	#N/A	#N/A	#N/A	#N/A	#N/A	#N/A	#N/A
Bri3_55950	#N/A	#N/A	#N/A	#N/A	#N/A	0.0697373	1.00597	0.300176	-1.37588	Cluster_8'	#N/A	#N/A	#N/A	#N/A	#N/A	#N/A	#N/A	#N/A	#N/A
Sntb2_20650	#N/A	#N/A	#N/A	#N/A	#N/A	-0.544052	0.978599	0.691555	-1.1261	Cluster_8'	#N/A	#N/A	#N/A	#N/A	#N/A	#N/A	#N/A	#N/A	#N/A
Mturn_68235	#N/A	#N/A	#N/A	#N/A	#N/A	-0.651415	1.16503	0.480229	-0.993848	Cluster_8'	#N/A	#N/A	#N/A	#N/A	#N/A	#N/A	#N/A	#N/A	#N/A
Ubr2_224826	#N/A	#N/A	#N/A	#N/A	#N/A	-0.179485	1.05807	0.415788	-1.29437	Cluster_8'	#N/A	#N/A	#N/A	#N/A	#N/A	#N/A	#N/A	#N/A	#N/A
Hmgxb4_70823	-0.563416	1.49715	-0.517792	-0.415939	Cluster_10	0.135245	1.36207	-0.801129	-0.696184	Cluster_9'	#N/A	#N/A	#N/A	#N/A	#N/A	#N/A	#N/A	#N/A	#N/A
Fam72a_108900	-1.18158	1.058	0.550085	-0.426508	Cluster_4	0.531728	1.03866	-1.23542	-0.33497	Cluster_9'	#N/A	#N/A	#N/A	#N/A	#N/A	#N/A	#N/A	#N/A	#N/A
Tmem234_76799	0.281177	-0.257093	1.18264	-1.20673	Cluster_5	0.561941	1.11515	-0.969564	-0.707531	Cluster_9'	#N/A	#N/A	#N/A	#N/A	#N/A	#N/A	#N/A	#N/A	#N/A
Marchf3_320253	1.35139	-0.03891	-0.261941	-1.05054	Cluster_6	0.583934	1.08411	-1.04912	-0.618931	Cluster_9'	#N/A	#N/A	#N/A	#N/A	#N/A	#N/A	#N/A	#N/A	#N/A
Gm39035_105242973	0.791018	0.915417	-0.652786	-1.05365	Cluster_6	0.335825	1.20455	-1.12368	-0.416696	Cluster_9'	#N/A	#N/A	#N/A	#N/A	#N/A	#N/A	#N/A	#N/A	#N/A
Dgkq_110524	-0.765986	0.0760606	1.38647	-0.696546	Cluster_8	0.553345	1.12946	-0.808193	-0.874614	Cluster_9'	#N/A	#N/A	#N/A	#N/A	#N/A	#N/A	#N/A	#N/A	#N/A
Gm26944_102635071	-0.576281	-0.414675	1.49671	-0.505758	Cluster_9	0.249472	1.30601	-0.672057	-0.883426	Cluster_9'	#N/A	#N/A	#N/A	#N/A	#N/A	#N/A	#N/A	#N/A	#N/A
Slc35a3_229782	-0.73996	-0.139282	1.45119	-0.571944	Cluster_9	0.645878	1.04894	-0.999656	-0.695163	Cluster_9'	#N/A	#N/A	#N/A	#N/A	#N/A	#N/A	#N/A	#N/A	#N/A
Pptc7_320717	-0.684242	-0.226286	1.47165	-0.561122	Cluster_9	-0.210945	1.46689	-0.714683	-0.541262	Cluster_9'	#N/A	#N/A	#N/A	#N/A	#N/A	#N/A	#N/A	#N/A	#N/A
Rabepk_227746	#N/A	#N/A	#N/A	#N/A	#N/A	0.0763184	1.38675	-0.711416	-0.751653	Cluster_9'	#N/A	#N/A	#N/A	#N/A	#N/A	#N/A	#N/A	#N/A	#N/A
1700066N21Rik_73471	-0.796478	0.953314	-0.928276	0.77144	Cluster_1	#N/A	#N/A	#N/A	#N/A	#N/A	#N/A	#N/A	#N/A	#N/A	#N/A	#N/A	#N/A	#N/A	#N/A
3000002C10Rik_378954	-0.862368	1.02244	-0.854029	0.693961	Cluster_1	#N/A	#N/A	#N/A	#N/A	#N/A	#N/A	#N/A	#N/A	#N/A	#N/A	#N/A	#N/A	#N/A	#N/A
3830406C13Rik_218734	-0.905946	1.22088	-0.722762	0.407824	Cluster_1	#N/A	#N/A	#N/A	#N/A	#N/A	#N/A	#N/A	#N/A	#N/A	#N/A	#N/A	#N/A	#N/A	#N/A
A630001G21Rik_319997	-0.823854	1.08457	-0.875673	0.61496	Cluster_1	#N/A	#N/A	#N/A	#N/A	#N/A	#N/A	#N/A	#N/A	#N/A	#N/A	#N/A	#N/A	#N/A	#N/A
AI450353_103729	-0.77937	1.30747	-0.785419	0.257314	Cluster_1	#N/A	#N/A	#N/A	#N/A	#N/A	#N/A	#N/A	#N/A	#N/A	#N/A	#N/A	#N/A	#N/A	#N/A
Arhgap19_71085	-0.890096	1.06861	-0.81378	0.635263	Cluster_1	#N/A	#N/A	#N/A	#N/A	#N/A	#N/A	#N/A	#N/A	#N/A	#N/A	#N/A	#N/A	#N/A	#N/A
Atp5k_11958	-0.729895	1.24767	-0.881998	0.364227	Cluster_1	#N/A	#N/A	#N/A	#N/A	#N/A	#N/A	#N/A	#N/A	#N/A	#N/A	#N/A	#N/A	#N/A	#N/A
BE692007_100504727	-0.834538	1.07024	-0.869635	0.633937	Cluster_1	#N/A	#N/A	#N/A	#N/A	#N/A	#N/A	#N/A	#N/A	#N/A	#N/A	#N/A	#N/A	#N/A	#N/A
Begain_380785	-0.814508	1.21746	-0.823243	0.420296	Cluster_1	#N/A	#N/A	#N/A	#N/A	#N/A	#N/A	#N/A	#N/A	#N/A	#N/A	#N/A	#N/A	#N/A	#N/A
Brip1_237911	-0.821682	1.32116	-0.726518	0.22704	Cluster_1	#N/A	#N/A	#N/A	#N/A	#N/A	#N/A	#N/A	#N/A	#N/A	#N/A	#N/A	#N/A	#N/A	#N/A
Bub1_12235	-0.816724	1.28782	-0.766359	0.295264	Cluster_1	#N/A	#N/A	#N/A	#N/A	#N/A	#N/A	#N/A	#N/A	#N/A	#N/A	#N/A	#N/A	#N/A	#N/A
Ccna2_12428	-0.743514	1.11272	-0.939878	0.570671	Cluster_1	#N/A	#N/A	#N/A	#N/A	#N/A	#N/A	#N/A	#N/A	#N/A	#N/A	#N/A	#N/A	#N/A	#N/A
Ccnb2_12442	-0.913931	1.1307	-0.765177	0.548406	Cluster_1	#N/A	#N/A	#N/A	#N/A	#N/A	#N/A	#N/A	#N/A	#N/A	#N/A	#N/A	#N/A	#N/A	#N/A
Cdc6_23834	-0.761933	1.32766	-0.781234	0.215503	Cluster_1	#N/A	#N/A	#N/A	#N/A	#N/A	#N/A	#N/A	#N/A	#N/A	#N/A	#N/A	#N/A	#N/A	#N/A
Cdca3_14793	-0.757646	1.32018	-0.793549	0.231011	Cluster_1	#N/A	#N/A	#N/A	#N/A	#N/A	#N/A	#N/A	#N/A	#N/A	#N/A	#N/A	#N/A	#N/A	#N/A
Cdca5_67849	-0.889981	1.13468	-0.789618	0.544917	Cluster_1	#N/A	#N/A	#N/A	#N/A	#N/A	#N/A	#N/A	#N/A	#N/A	#N/A	#N/A	#N/A	#N/A	#N/A
Cdk1_12534	-0.85576	1.04312	-0.855922	0.668562	Cluster_1	#N/A	#N/A	#N/A	#N/A	#N/A	#N/A	#N/A	#N/A	#N/A	#N/A	#N/A	#N/A	#N/A	#N/A
Cdk2_12566	-0.869653	0.976164	-0.854859	0.748347	Cluster_1	#N/A	#N/A	#N/A	#N/A	#N/A	#N/A	#N/A	#N/A	#N/A	#N/A	#N/A	#N/A	#N/A	#N/A
Chaf1a_27221	-0.879887	1.02058	-0.83661	0.695915	Cluster_1	#N/A	#N/A	#N/A	#N/A	#N/A	#N/A	#N/A	#N/A	#N/A	#N/A	#N/A	#N/A	#N/A	#N/A
Chtf18_214901	-0.74759	1.31434	-0.809216	0.242467	Cluster_1	#N/A	#N/A	#N/A	#N/A	#N/A	#N/A	#N/A	#N/A	#N/A	#N/A	#N/A	#N/A	#N/A	#N/A
Cit_12704	-0.965328	0.994185	-0.749045	0.720187	Cluster_1	#N/A	#N/A	#N/A	#N/A	#N/A	#N/A	#N/A	#N/A	#N/A	#N/A	#N/A	#N/A	#N/A	#N/A
Comt_12846	-0.838443	1.11951	-0.849128	0.56806	Cluster_1	#N/A	#N/A	#N/A	#N/A	#N/A	#N/A	#N/A	#N/A	#N/A	#N/A	#N/A	#N/A	#N/A	#N/A
Ddhd2_72108	-0.877208	1.20016	-0.768919	0.44597	Cluster_1	#N/A	#N/A	#N/A	#N/A	#N/A	#N/A	#N/A	#N/A	#N/A	#N/A	#N/A	#N/A	#N/A	#N/A
Depdc1b_218581	-0.752305	1.34896	-0.765415	0.168758	Cluster_1	#N/A	#N/A	#N/A	#N/A	#N/A	#N/A	#N/A	#N/A	#N/A	#N/A	#N/A	#N/A	#N/A	#N/A
Diaph3_56419	-0.940026	1.11052	-0.744249	0.573757	Cluster_1	#N/A	#N/A	#N/A	#N/A	#N/A	#N/A	#N/A	#N/A	#N/A	#N/A	#N/A	#N/A	#N/A	#N/A
E030024N20Rik_595139	-0.841714	1.10918	-0.849786	0.582317	Cluster_1	#N/A	#N/A	#N/A	#N/A	#N/A	#N/A	#N/A	#N/A	#N/A	#N/A	#N/A	#N/A	#N/A	#N/A
Efcab12_212516	-0.830204	1.27581	-0.763074	0.317466	Cluster_1	#N/A	#N/A	#N/A	#N/A	#N/A	#N/A	#N/A	#N/A	#N/A	#N/A	#N/A	#N/A	#N/A	#N/A
Efcab7_230500	-0.951109	1.15377	-0.711112	0.508448	Cluster_1	#N/A	#N/A	#N/A	#N/A	#N/A	#N/A	#N/A	#N/A	#N/A	#N/A	#N/A	#N/A	#N/A	#N/A
Eif4b_75705	-0.848538	1.06906	-0.856176	0.63565	Cluster_1	#N/A	#N/A	#N/A	#N/A	#N/A	#N/A	#N/A	#N/A	#N/A	#N/A	#N/A	#N/A	#N/A	#N/A
Eif5a_276770	-0.824193	1.32504	-0.71923	0.218386	Cluster_1	#N/A	#N/A	#N/A	#N/A	#N/A	#N/A	#N/A	#N/A	#N/A	#N/A	#N/A	#N/A	#N/A	#N/A
Espl1_105988	-0.8563	1.08472	-0.84361	0.615195	Cluster_1	#N/A	#N/A	#N/A	#N/A	#N/A	#N/A	#N/A	#N/A	#N/A	#N/A	#N/A	#N/A	#N/A	#N/A
Fignl1_60530	-0.863979	1.06625	-0.84147	0.639196	Cluster_1	#N/A	#N/A	#N/A	#N/A	#N/A	#N/A	#N/A	#N/A	#N/A	#N/A	#N/A	#N/A	#N/A	#N/A
Gabpa_14390	-0.795659	1.30185	-0.774634	0.268446	Cluster_1	#N/A	#N/A	#N/A	#N/A	#N/A	#N/A	#N/A	#N/A	#N/A	#N/A	#N/A	#N/A	#N/A	#N/A
Gclm_14630	-0.784553	1.12682	-0.897832	0.555568	Cluster_1	#N/A	#N/A	#N/A	#N/A	#N/A	#N/A	#N/A	#N/A	#N/A	#N/A	#N/A	#N/A	#N/A	#N/A
Git2_26431	-1.01119	1.04397	-0.682378	0.649594	Cluster_1	#N/A	#N/A	#N/A	#N/A	#N/A	#N/A	#N/A	#N/A	#N/A	#N/A	#N/A	#N/A	#N/A	#N/A
Glcci1_170772	-0.855906	1.28243	-0.728938	0.302418	Cluster_1	#N/A	#N/A	#N/A	#N/A	#N/A	#N/A	#N/A	#N/A	#N/A	#N/A	#N/A	#N/A	#N/A	#N/A
Gm10123_19034	-0.779418	1.13088	-0.900939	0.549474	Cluster_1	#N/A	#N/A	#N/A	#N/A	#N/A	#N/A	#N/A	#N/A	#N/A	#N/A	#N/A	#N/A	#N/A	#N/A
Gm10184_100043906	-0.774184	0.991262	-0.943547	0.726469	Cluster_1	#N/A	#N/A	#N/A	#N/A	#N/A	#N/A	#N/A	#N/A	#N/A	#N/A	#N/A	#N/A	#N/A	#N/A
Gm10241_100043459	-0.768215	1.22637	-0.861891	0.403735	Cluster_1	#N/A	#N/A	#N/A	#N/A	#N/A	#N/A	#N/A	#N/A	#N/A	#N/A	#N/A	#N/A	#N/A	#N/A
Gm10259_100039592	-0.772023	0.935682	-0.952199	0.788541	Cluster_1	#N/A	#N/A	#N/A	#N/A	#N/A	#N/A	#N/A	#N/A	#N/A	#N/A	#N/A	#N/A	#N/A	#N/A
Gm10774_100043714	-0.88056	1.23814	-0.739012	0.381435	Cluster_1	#N/A	#N/A	#N/A	#N/A	#N/A	#N/A	#N/A	#N/A	#N/A	#N/A	#N/A	#N/A	#N/A	#N/A
Gm10874_100303731	-0.866361	1.10894	-0.82494	0.582362	Cluster_1	#N/A	#N/A	#N/A	#N/A	#N/A	#N/A	#N/A	#N/A	#N/A	#N/A	#N/A	#N/A	#N/A	#N/A
Gm11517_629750	-0.907778	1.11036	-0.780453	0.577871	Cluster_1	#N/A	#N/A	#N/A	#N/A	#N/A	#N/A	#N/A	#N/A	#N/A	#N/A	#N/A	#N/A	#N/A	#N/A
Gm12250_631323	-0.801572	1.13994	-0.876563	0.538192	Cluster_1	#N/A	#N/A	#N/A	#N/A	#N/A	#N/A	#N/A	#N/A	#N/A	#N/A	#N/A	#N/A	#N/A	#N/A
Gm12335_100043429	-0.958877	1.23332	-0.648011	0.373563	Cluster_1	#N/A	#N/A	#N/A	#N/A	#N/A	#N/A	#N/A	#N/A	#N/A	#N/A	#N/A	#N/A	#N/A	#N/A
Gm13160_666514	-0.872611	1.16409	-0.794185	0.502706	Cluster_1	#N/A	#N/A	#N/A	#N/A	#N/A	#N/A	#N/A	#N/A	#N/A	#N/A	#N/A	#N/A	#N/A	#N/A
Gm13165_105247209	-0.899168	1.09035	-0.797145	0.605959	Cluster_1	#N/A	#N/A	#N/A	#N/A	#N/A	#N/A	#N/A	#N/A	#N/A	#N/A	#N/A	#N/A	#N/A	#N/A
Gm13167_666474	-0.892578	1.11925	-0.793369	0.566693	Cluster_1	#N/A	#N/A	#N/A	#N/A	#N/A	#N/A	#N/A	#N/A	#N/A	#N/A	#N/A	#N/A	#N/A	#N/A
Gm13232_666351	-0.892341	1.12059	-0.793078	0.564826	Cluster_1	#N/A	#N/A	#N/A	#N/A	#N/A	#N/A	#N/A	#N/A	#N/A	#N/A	#N/A	#N/A	#N/A	#N/A
Gm13237_666390	-0.887929	1.1323	-0.792865	0.548498	Cluster_1	#N/A	#N/A	#N/A	#N/A	#N/A	#N/A	#N/A	#N/A	#N/A	#N/A	#N/A	#N/A	#N/A	#N/A
Gm13493_606530	-0.801394	1.15353	-0.870741	0.518609	Cluster_1	#N/A	#N/A	#N/A	#N/A	#N/A	#N/A	#N/A	#N/A	#N/A	#N/A	#N/A	#N/A	#N/A	#N/A
Gm14681_115489150	-0.847481	0.956891	-0.879372	0.769962	Cluster_1	#N/A	#N/A	#N/A	#N/A	#N/A	#N/A	#N/A	#N/A	#N/A	#N/A	#N/A	#N/A	#N/A	#N/A
Gm17484_100503003	-0.747606	1.23845	-0.872664	0.381822	Cluster_1	#N/A	#N/A	#N/A	#N/A	#N/A	#N/A	#N/A	#N/A	#N/A	#N/A	#N/A	#N/A	#N/A	#N/A
Gm20875_100041490	-0.883399	1.14551	-0.791761	0.529651	Cluster_1	#N/A	#N/A	#N/A	#N/A	#N/A	#N/A	#N/A	#N/A	#N/A	#N/A	#N/A	#N/A	#N/A	#N/A
Gm32247_102634735	-0.68973	1.3331	-0.841373	0.198002	Cluster_1	#N/A	#N/A	#N/A	#N/A	#N/A	#N/A	#N/A	#N/A	#N/A	#N/A	#N/A	#N/A	#N/A	#N/A
Gm33516_102636457	-0.867829	1.2605	-0.735279	0.342611	Cluster_1	#N/A	#N/A	#N/A	#N/A	#N/A	#N/A	#N/A	#N/A	#N/A	#N/A	#N/A	#N/A	#N/A	#N/A
Gm3534_100041831	-0.596582	1.35971	-0.883605	0.120474	Cluster_1	#N/A	#N/A	#N/A	#N/A	#N/A	#N/A	#N/A	#N/A	#N/A	#N/A	#N/A	#N/A	#N/A	#N/A
Gm3839_100042427	-0.8245	1.29318	-0.753014	0.284329	Cluster_1	#N/A	#N/A	#N/A	#N/A	#N/A	#N/A	#N/A	#N/A	#N/A	#N/A	#N/A	#N/A	#N/A	#N/A
Gm39760_105244083	-0.831933	1.19822	-0.817603	0.451319	Cluster_1	#N/A	#N/A	#N/A	#N/A	#N/A	#N/A	#N/A	#N/A	#N/A	#N/A	#N/A	#N/A	#N/A	#N/A
Gm41031_105245600	-0.786493	1.30211	-0.783645	0.268028	Cluster_1	#N/A	#N/A	#N/A	#N/A	#N/A	#N/A	#N/A	#N/A	#N/A	#N/A	#N/A	#N/A	#N/A	#N/A
Gm4617_100043740	-0.888841	1.2055	-0.752719	0.43606	Cluster_1	#N/A	#N/A	#N/A	#N/A	#N/A	#N/A	#N/A	#N/A	#N/A	#N/A	#N/A	#N/A	#N/A	#N/A
Gm4824_223417	-0.880301	1.00218	-0.83981	0.717937	Cluster_1	#N/A	#N/A	#N/A	#N/A	#N/A	#N/A	#N/A	#N/A	#N/A	#N/A	#N/A	#N/A	#N/A	#N/A
Gm4828_224460	-0.85616	1.11167	-0.834344	0.578834	Cluster_1	#N/A	#N/A	#N/A	#N/A	#N/A	#N/A	#N/A	#N/A	#N/A	#N/A	#N/A	#N/A	#N/A	#N/A
Gm5297_384275	-0.830512	1.10618	-0.861928	0.586263	Cluster_1	#N/A	#N/A	#N/A	#N/A	#N/A	#N/A	#N/A	#N/A	#N/A	#N/A	#N/A	#N/A	#N/A	#N/A
Gm53055_117997401	-0.841714	1.10918	-0.849786	0.582317	Cluster_1	#N/A	#N/A	#N/A	#N/A	#N/A	#N/A	#N/A	#N/A	#N/A	#N/A	#N/A	#N/A	#N/A	#N/A
Gm5497_433131	-0.916072	1.04058	-0.793778	0.66927	Cluster_1	#N/A	#N/A	#N/A	#N/A	#N/A	#N/A	#N/A	#N/A	#N/A	#N/A	#N/A	#N/A	#N/A	#N/A
Gm5558_433914	-0.844826	0.936879	-0.883968	0.791915	Cluster_1	#N/A	#N/A	#N/A	#N/A	#N/A	#N/A	#N/A	#N/A	#N/A	#N/A	#N/A	#N/A	#N/A	#N/A
Gm5611_434373	-0.994333	1.04562	-0.702645	0.651355	Cluster_1	#N/A	#N/A	#N/A	#N/A	#N/A	#N/A	#N/A	#N/A	#N/A	#N/A	#N/A	#N/A	#N/A	#N/A
Gm5791_544940	-0.897299	1.16335	-0.767879	0.501827	Cluster_1	#N/A	#N/A	#N/A	#N/A	#N/A	#N/A	#N/A	#N/A	#N/A	#N/A	#N/A	#N/A	#N/A	#N/A
Gm5826_545271	-0.922154	1.0916	-0.771631	0.602184	Cluster_1	#N/A	#N/A	#N/A	#N/A	#N/A	#N/A	#N/A	#N/A	#N/A	#N/A	#N/A	#N/A	#N/A	#N/A
Gm5883_545873	-0.97335	1.12557	-0.69824	0.546015	Cluster_1	#N/A	#N/A	#N/A	#N/A	#N/A	#N/A	#N/A	#N/A	#N/A	#N/A	#N/A	#N/A	#N/A	#N/A
Gm6061_606529	-0.7833	1.11029	-0.905193	0.5782	Cluster_1	#N/A	#N/A	#N/A	#N/A	#N/A	#N/A	#N/A	#N/A	#N/A	#N/A	#N/A	#N/A	#N/A	#N/A
Gm6063_606532	-0.854826	1.17691	-0.806132	0.484043	Cluster_1	#N/A	#N/A	#N/A	#N/A	#N/A	#N/A	#N/A	#N/A	#N/A	#N/A	#N/A	#N/A	#N/A	#N/A
Gm6477_624165	-0.830722	1.02529	-0.884608	0.690044	Cluster_1	#N/A	#N/A	#N/A	#N/A	#N/A	#N/A	#N/A	#N/A	#N/A	#N/A	#N/A	#N/A	#N/A	#N/A
Gm8369_666926	-0.85796	1.2385	-0.763686	0.383141	Cluster_1	#N/A	#N/A	#N/A	#N/A	#N/A	#N/A	#N/A	#N/A	#N/A	#N/A	#N/A	#N/A	#N/A	#N/A
Gm9118_668347	-0.772181	1.0908	-0.921915	0.603298	Cluster_1	#N/A	#N/A	#N/A	#N/A	#N/A	#N/A	#N/A	#N/A	#N/A	#N/A	#N/A	#N/A	#N/A	#N/A
Gm9234_668548	-0.875104	1.03033	-0.839375	0.684149	Cluster_1	#N/A	#N/A	#N/A	#N/A	#N/A	#N/A	#N/A	#N/A	#N/A	#N/A	#N/A	#N/A	#N/A	#N/A
Gm9836_102636299	-0.808796	1.17603	-0.852709	0.485472	Cluster_1	#N/A	#N/A	#N/A	#N/A	#N/A	#N/A	#N/A	#N/A	#N/A	#N/A	#N/A	#N/A	#N/A	#N/A
Got2-ps1_14720	-0.778654	1.29176	-0.801264	0.288159	Cluster_1	#N/A	#N/A	#N/A	#N/A	#N/A	#N/A	#N/A	#N/A	#N/A	#N/A	#N/A	#N/A	#N/A	#N/A
Gpr174_213439	-0.94933	0.975712	-0.770295	0.743912	Cluster_1	#N/A	#N/A	#N/A	#N/A	#N/A	#N/A	#N/A	#N/A	#N/A	#N/A	#N/A	#N/A	#N/A	#N/A
H1f3_14957	-0.737779	1.20236	-0.903894	0.439317	Cluster_1	#N/A	#N/A	#N/A	#N/A	#N/A	#N/A	#N/A	#N/A	#N/A	#N/A	#N/A	#N/A	#N/A	#N/A
H2ac20_319176	-0.702219	1.29197	-0.870983	0.281233	Cluster_1	#N/A	#N/A	#N/A	#N/A	#N/A	#N/A	#N/A	#N/A	#N/A	#N/A	#N/A	#N/A	#N/A	#N/A
H2ac21_621893	-0.911665	1.23623	-0.70447	0.379908	Cluster_1	#N/A	#N/A	#N/A	#N/A	#N/A	#N/A	#N/A	#N/A	#N/A	#N/A	#N/A	#N/A	#N/A	#N/A
H2ac24_319171	-0.865249	0.976739	-0.85921	0.74772	Cluster_1	#N/A	#N/A	#N/A	#N/A	#N/A	#N/A	#N/A	#N/A	#N/A	#N/A	#N/A	#N/A	#N/A	#N/A
H2bc11_319183	-0.971874	1.23259	-0.631456	0.370742	Cluster_1	#N/A	#N/A	#N/A	#N/A	#N/A	#N/A	#N/A	#N/A	#N/A	#N/A	#N/A	#N/A	#N/A	#N/A
H2bc12_319184	-0.923297	1.25022	-0.678744	0.351819	Cluster_1	#N/A	#N/A	#N/A	#N/A	#N/A	#N/A	#N/A	#N/A	#N/A	#N/A	#N/A	#N/A	#N/A	#N/A
H2bc13_319185	-0.931309	1.23372	-0.68265	0.380236	Cluster_1	#N/A	#N/A	#N/A	#N/A	#N/A	#N/A	#N/A	#N/A	#N/A	#N/A	#N/A	#N/A	#N/A	#N/A
H2bc14_319186	-0.946734	1.20575	-0.68463	0.425616	Cluster_1	#N/A	#N/A	#N/A	#N/A	#N/A	#N/A	#N/A	#N/A	#N/A	#N/A	#N/A	#N/A	#N/A	#N/A
H2bc15_319187	-0.904631	1.25875	-0.694016	0.339896	Cluster_1	#N/A	#N/A	#N/A	#N/A	#N/A	#N/A	#N/A	#N/A	#N/A	#N/A	#N/A	#N/A	#N/A	#N/A
H2bc22_319188	-0.903612	1.26843	-0.686401	0.321578	Cluster_1	#N/A	#N/A	#N/A	#N/A	#N/A	#N/A	#N/A	#N/A	#N/A	#N/A	#N/A	#N/A	#N/A	#N/A
H2bc23_665596	-0.91849	1.26543	-0.670908	0.323972	Cluster_1	#N/A	#N/A	#N/A	#N/A	#N/A	#N/A	#N/A	#N/A	#N/A	#N/A	#N/A	#N/A	#N/A	#N/A
H2bc3_319178	-0.940238	1.21678	-0.684698	0.408159	Cluster_1	#N/A	#N/A	#N/A	#N/A	#N/A	#N/A	#N/A	#N/A	#N/A	#N/A	#N/A	#N/A	#N/A	#N/A
H2bc4_68024	-0.845242	1.3253	-0.694959	0.214902	Cluster_1	#N/A	#N/A	#N/A	#N/A	#N/A	#N/A	#N/A	#N/A	#N/A	#N/A	#N/A	#N/A	#N/A	#N/A
H2bc6_319179	-0.846859	1.30722	-0.713935	0.253573	Cluster_1	#N/A	#N/A	#N/A	#N/A	#N/A	#N/A	#N/A	#N/A	#N/A	#N/A	#N/A	#N/A	#N/A	#N/A
H2bc7_319180	-0.917048	1.3071	-0.627722	0.237673	Cluster_1	#N/A	#N/A	#N/A	#N/A	#N/A	#N/A	#N/A	#N/A	#N/A	#N/A	#N/A	#N/A	#N/A	#N/A
H2bc8_319181	-0.834461	1.32713	-0.705165	0.2125	Cluster_1	#N/A	#N/A	#N/A	#N/A	#N/A	#N/A	#N/A	#N/A	#N/A	#N/A	#N/A	#N/A	#N/A	#N/A
H2bc9_319182	-0.860777	1.25126	-0.750743	0.360256	Cluster_1	#N/A	#N/A	#N/A	#N/A	#N/A	#N/A	#N/A	#N/A	#N/A	#N/A	#N/A	#N/A	#N/A	#N/A
H3c13_319154	-0.919658	1.07062	-0.781388	0.630428	Cluster_1	#N/A	#N/A	#N/A	#N/A	#N/A	#N/A	#N/A	#N/A	#N/A	#N/A	#N/A	#N/A	#N/A	#N/A
H3c14_15077	-0.918139	1.0951	-0.77482	0.597864	Cluster_1	#N/A	#N/A	#N/A	#N/A	#N/A	#N/A	#N/A	#N/A	#N/A	#N/A	#N/A	#N/A	#N/A	#N/A
H3c15_97114	-0.918074	1.09544	-0.774768	0.597406	Cluster_1	#N/A	#N/A	#N/A	#N/A	#N/A	#N/A	#N/A	#N/A	#N/A	#N/A	#N/A	#N/A	#N/A	#N/A
H4bc24_665622	-0.918236	1.26629	-0.670401	0.322343	Cluster_1	#N/A	#N/A	#N/A	#N/A	#N/A	#N/A	#N/A	#N/A	#N/A	#N/A	#N/A	#N/A	#N/A	#N/A
Hmgb1-ps1_100039256	-0.881567	1.2853	-0.696506	0.292768	Cluster_1	#N/A	#N/A	#N/A	#N/A	#N/A	#N/A	#N/A	#N/A	#N/A	#N/A	#N/A	#N/A	#N/A	#N/A
Hmgb2_97165	-0.888215	1.08132	-0.811806	0.618696	Cluster_1	#N/A	#N/A	#N/A	#N/A	#N/A	#N/A	#N/A	#N/A	#N/A	#N/A	#N/A	#N/A	#N/A	#N/A
Hmmr_15366	-0.663633	1.34918	-0.844927	0.159379	Cluster_1	#N/A	#N/A	#N/A	#N/A	#N/A	#N/A	#N/A	#N/A	#N/A	#N/A	#N/A	#N/A	#N/A	#N/A
Ifitm2_80876	-0.845092	1.24387	-0.773452	0.374673	Cluster_1	#N/A	#N/A	#N/A	#N/A	#N/A	#N/A	#N/A	#N/A	#N/A	#N/A	#N/A	#N/A	#N/A	#N/A
Il10ra_16154	-0.739594	1.24972	-0.871948	0.361825	Cluster_1	#N/A	#N/A	#N/A	#N/A	#N/A	#N/A	#N/A	#N/A	#N/A	#N/A	#N/A	#N/A	#N/A	#N/A
Il12rb1_16161	-0.775153	1.3033	-0.79373	0.26558	Cluster_1	#N/A	#N/A	#N/A	#N/A	#N/A	#N/A	#N/A	#N/A	#N/A	#N/A	#N/A	#N/A	#N/A	#N/A
Kif15_209737	-0.840217	1.29027	-0.738818	0.288764	Cluster_1	#N/A	#N/A	#N/A	#N/A	#N/A	#N/A	#N/A	#N/A	#N/A	#N/A	#N/A	#N/A	#N/A	#N/A
Kif22_110033	-0.771757	1.15196	-0.899011	0.518809	Cluster_1	#N/A	#N/A	#N/A	#N/A	#N/A	#N/A	#N/A	#N/A	#N/A	#N/A	#N/A	#N/A	#N/A	#N/A
Kpna2_16647	-0.742735	1.04912	-0.959653	0.653271	Cluster_1	#N/A	#N/A	#N/A	#N/A	#N/A	#N/A	#N/A	#N/A	#N/A	#N/A	#N/A	#N/A	#N/A	#N/A
LOC108167564_108167564	-0.817118	1.30534	-0.7487	0.260474	Cluster_1	#N/A	#N/A	#N/A	#N/A	#N/A	#N/A	#N/A	#N/A	#N/A	#N/A	#N/A	#N/A	#N/A	#N/A
Lockd_381822	-0.834537	0.991669	-0.887205	0.730073	Cluster_1	#N/A	#N/A	#N/A	#N/A	#N/A	#N/A	#N/A	#N/A	#N/A	#N/A	#N/A	#N/A	#N/A	#N/A
Lrp2bp_67620	-0.614326	1.32455	-0.910077	0.199858	Cluster_1	#N/A	#N/A	#N/A	#N/A	#N/A	#N/A	#N/A	#N/A	#N/A	#N/A	#N/A	#N/A	#N/A	#N/A
Mcm10_70024	-0.866639	1.09416	-0.829953	0.602428	Cluster_1	#N/A	#N/A	#N/A	#N/A	#N/A	#N/A	#N/A	#N/A	#N/A	#N/A	#N/A	#N/A	#N/A	#N/A
Mcm3_17215	-0.742017	1.2721	-0.852693	0.322605	Cluster_1	#N/A	#N/A	#N/A	#N/A	#N/A	#N/A	#N/A	#N/A	#N/A	#N/A	#N/A	#N/A	#N/A	#N/A
Mcm6_17219	-0.784284	1.18191	-0.872952	0.475322	Cluster_1	#N/A	#N/A	#N/A	#N/A	#N/A	#N/A	#N/A	#N/A	#N/A	#N/A	#N/A	#N/A	#N/A	#N/A
Mfsd5_106073	-0.7689	1.33992	-0.760053	0.189035	Cluster_1	#N/A	#N/A	#N/A	#N/A	#N/A	#N/A	#N/A	#N/A	#N/A	#N/A	#N/A	#N/A	#N/A	#N/A
Mki67_17345	-0.861785	1.2276	-0.767465	0.401651	Cluster_1	#N/A	#N/A	#N/A	#N/A	#N/A	#N/A	#N/A	#N/A	#N/A	#N/A	#N/A	#N/A	#N/A	#N/A
Mrpl19_56284	-0.978237	0.925734	-0.743388	0.795892	Cluster_1	#N/A	#N/A	#N/A	#N/A	#N/A	#N/A	#N/A	#N/A	#N/A	#N/A	#N/A	#N/A	#N/A	#N/A
Mrpl23-ps1_100040519	-0.918183	0.962921	-0.806181	0.761443	Cluster_1	#N/A	#N/A	#N/A	#N/A	#N/A	#N/A	#N/A	#N/A	#N/A	#N/A	#N/A	#N/A	#N/A	#N/A
Ms4a4b_60361	-0.898502	1.13675	-0.779469	0.541219	Cluster_1	#N/A	#N/A	#N/A	#N/A	#N/A	#N/A	#N/A	#N/A	#N/A	#N/A	#N/A	#N/A	#N/A	#N/A
Ms4a6c_73656	-0.708679	1.27438	-0.880228	0.314525	Cluster_1	#N/A	#N/A	#N/A	#N/A	#N/A	#N/A	#N/A	#N/A	#N/A	#N/A	#N/A	#N/A	#N/A	#N/A
Ncapg_54392	-0.866261	1.14556	-0.809829	0.530534	Cluster_1	#N/A	#N/A	#N/A	#N/A	#N/A	#N/A	#N/A	#N/A	#N/A	#N/A	#N/A	#N/A	#N/A	#N/A
Nme2_18103	-0.824593	0.935841	-0.90358	0.792333	Cluster_1	#N/A	#N/A	#N/A	#N/A	#N/A	#N/A	#N/A	#N/A	#N/A	#N/A	#N/A	#N/A	#N/A	#N/A
Npm1_18148	-0.800412	1.08616	-0.897449	0.611699	Cluster_1	#N/A	#N/A	#N/A	#N/A	#N/A	#N/A	#N/A	#N/A	#N/A	#N/A	#N/A	#N/A	#N/A	#N/A
Nt5m_103850	-0.825689	1.1806	-0.83375	0.478841	Cluster_1	#N/A	#N/A	#N/A	#N/A	#N/A	#N/A	#N/A	#N/A	#N/A	#N/A	#N/A	#N/A	#N/A	#N/A
Pcbp4_59092	-0.737682	1.37515	-0.743939	0.106468	Cluster_1	#N/A	#N/A	#N/A	#N/A	#N/A	#N/A	#N/A	#N/A	#N/A	#N/A	#N/A	#N/A	#N/A	#N/A
Pigx_72084	-0.757299	1.22416	-0.873332	0.406469	Cluster_1	#N/A	#N/A	#N/A	#N/A	#N/A	#N/A	#N/A	#N/A	#N/A	#N/A	#N/A	#N/A	#N/A	#N/A
Pkm_18746	-0.596431	1.27083	-0.970388	0.295991	Cluster_1	#N/A	#N/A	#N/A	#N/A	#N/A	#N/A	#N/A	#N/A	#N/A	#N/A	#N/A	#N/A	#N/A	#N/A
Ppia_268373	-0.773689	1.12412	-0.908822	0.55839	Cluster_1	#N/A	#N/A	#N/A	#N/A	#N/A	#N/A	#N/A	#N/A	#N/A	#N/A	#N/A	#N/A	#N/A	#N/A
Ppp3cc_19057	-0.925533	1.23287	-0.690417	0.383085	Cluster_1	#N/A	#N/A	#N/A	#N/A	#N/A	#N/A	#N/A	#N/A	#N/A	#N/A	#N/A	#N/A	#N/A	#N/A
Prim2_19076	-0.853634	1.26905	-0.743678	0.328258	Cluster_1	#N/A	#N/A	#N/A	#N/A	#N/A	#N/A	#N/A	#N/A	#N/A	#N/A	#N/A	#N/A	#N/A	#N/A
Psmb7_19177	-0.859383	1.044	-0.852071	0.667451	Cluster_1	#N/A	#N/A	#N/A	#N/A	#N/A	#N/A	#N/A	#N/A	#N/A	#N/A	#N/A	#N/A	#N/A	#N/A
Ptma_19231	-0.87984	1.17872	-0.778661	0.479781	Cluster_1	#N/A	#N/A	#N/A	#N/A	#N/A	#N/A	#N/A	#N/A	#N/A	#N/A	#N/A	#N/A	#N/A	#N/A
Rad51ap1_19362	-0.840034	1.06537	-0.865642	0.640303	Cluster_1	#N/A	#N/A	#N/A	#N/A	#N/A	#N/A	#N/A	#N/A	#N/A	#N/A	#N/A	#N/A	#N/A	#N/A
Raph1_77300	-0.943162	1.27709	-0.627248	0.293315	Cluster_1	#N/A	#N/A	#N/A	#N/A	#N/A	#N/A	#N/A	#N/A	#N/A	#N/A	#N/A	#N/A	#N/A	#N/A
Rbm3_19652	-0.996109	1.053	-0.698272	0.641378	Cluster_1	#N/A	#N/A	#N/A	#N/A	#N/A	#N/A	#N/A	#N/A	#N/A	#N/A	#N/A	#N/A	#N/A	#N/A
Rgs14_51791	-0.924048	1.13262	-0.752961	0.544393	Cluster_1	#N/A	#N/A	#N/A	#N/A	#N/A	#N/A	#N/A	#N/A	#N/A	#N/A	#N/A	#N/A	#N/A	#N/A
Rrm2_20135	-0.770765	1.32956	-0.770343	0.211543	Cluster_1	#N/A	#N/A	#N/A	#N/A	#N/A	#N/A	#N/A	#N/A	#N/A	#N/A	#N/A	#N/A	#N/A	#N/A
Sgo1_72415	-0.754181	1.33924	-0.775486	0.190424	Cluster_1	#N/A	#N/A	#N/A	#N/A	#N/A	#N/A	#N/A	#N/A	#N/A	#N/A	#N/A	#N/A	#N/A	#N/A
Shcbp1_20419	-0.927305	0.952601	-0.797612	0.772316	Cluster_1	#N/A	#N/A	#N/A	#N/A	#N/A	#N/A	#N/A	#N/A	#N/A	#N/A	#N/A	#N/A	#N/A	#N/A
Shmt2_108037	-0.566013	1.36231	-0.90148	0.105178	Cluster_1	#N/A	#N/A	#N/A	#N/A	#N/A	#N/A	#N/A	#N/A	#N/A	#N/A	#N/A	#N/A	#N/A	#N/A
Slc43a3_58207	-0.883555	0.934219	-0.845479	0.794815	Cluster_1	#N/A	#N/A	#N/A	#N/A	#N/A	#N/A	#N/A	#N/A	#N/A	#N/A	#N/A	#N/A	#N/A	#N/A
Slc9a5_277973	-0.963604	1.13806	-0.704103	0.529648	Cluster_1	#N/A	#N/A	#N/A	#N/A	#N/A	#N/A	#N/A	#N/A	#N/A	#N/A	#N/A	#N/A	#N/A	#N/A
Smt3h2-ps3_108289	-0.80541	1.26754	-0.795815	0.333689	Cluster_1	#N/A	#N/A	#N/A	#N/A	#N/A	#N/A	#N/A	#N/A	#N/A	#N/A	#N/A	#N/A	#N/A	#N/A
Smt3h2-ps4_114607	-0.7426	1.31843	-0.809691	0.233862	Cluster_1	#N/A	#N/A	#N/A	#N/A	#N/A	#N/A	#N/A	#N/A	#N/A	#N/A	#N/A	#N/A	#N/A	#N/A
Spag5_54141	-0.845023	1.20693	-0.798918	0.437007	Cluster_1	#N/A	#N/A	#N/A	#N/A	#N/A	#N/A	#N/A	#N/A	#N/A	#N/A	#N/A	#N/A	#N/A	#N/A
Spry1_24063	-0.903053	0.96037	-0.822554	0.765237	Cluster_1	#N/A	#N/A	#N/A	#N/A	#N/A	#N/A	#N/A	#N/A	#N/A	#N/A	#N/A	#N/A	#N/A	#N/A
Srsf1_110809	-0.824551	1.16595	-0.842416	0.501022	Cluster_1	#N/A	#N/A	#N/A	#N/A	#N/A	#N/A	#N/A	#N/A	#N/A	#N/A	#N/A	#N/A	#N/A	#N/A
Stambpl1_76630	-0.875867	1.27812	-0.710228	0.307979	Cluster_1	#N/A	#N/A	#N/A	#N/A	#N/A	#N/A	#N/A	#N/A	#N/A	#N/A	#N/A	#N/A	#N/A	#N/A
Stat1_20846	-0.861127	1.2113	-0.779196	0.429019	Cluster_1	#N/A	#N/A	#N/A	#N/A	#N/A	#N/A	#N/A	#N/A	#N/A	#N/A	#N/A	#N/A	#N/A	#N/A
Stil_20460	-0.840389	1.12813	-0.843755	0.556016	Cluster_1	#N/A	#N/A	#N/A	#N/A	#N/A	#N/A	#N/A	#N/A	#N/A	#N/A	#N/A	#N/A	#N/A	#N/A
Stmn1_16765	-0.544035	0.989821	-1.12426	0.678472	Cluster_1	#N/A	#N/A	#N/A	#N/A	#N/A	#N/A	#N/A	#N/A	#N/A	#N/A	#N/A	#N/A	#N/A	#N/A
Tefm_68550	-0.857155	1.24896	-0.75654	0.364736	Cluster_1	#N/A	#N/A	#N/A	#N/A	#N/A	#N/A	#N/A	#N/A	#N/A	#N/A	#N/A	#N/A	#N/A	#N/A
Tex21_80384	-0.722204	1.36512	-0.773229	0.130311	Cluster_1	#N/A	#N/A	#N/A	#N/A	#N/A	#N/A	#N/A	#N/A	#N/A	#N/A	#N/A	#N/A	#N/A	#N/A
Ticrr_77011	-0.783788	1.34535	-0.737962	0.176399	Cluster_1	#N/A	#N/A	#N/A	#N/A	#N/A	#N/A	#N/A	#N/A	#N/A	#N/A	#N/A	#N/A	#N/A	#N/A
Timeless_21853	-0.854323	1.12747	-0.829985	0.556839	Cluster_1	#N/A	#N/A	#N/A	#N/A	#N/A	#N/A	#N/A	#N/A	#N/A	#N/A	#N/A	#N/A	#N/A	#N/A
Tmem69_230657	-0.838673	1.34467	-0.677546	0.171552	Cluster_1	#N/A	#N/A	#N/A	#N/A	#N/A	#N/A	#N/A	#N/A	#N/A	#N/A	#N/A	#N/A	#N/A	#N/A
Top2a_21973	-0.83779	1.07556	-0.864879	0.627113	Cluster_1	#N/A	#N/A	#N/A	#N/A	#N/A	#N/A	#N/A	#N/A	#N/A	#N/A	#N/A	#N/A	#N/A	#N/A
Tpx2_72119	-0.779932	1.32751	-0.763431	0.215852	Cluster_1	#N/A	#N/A	#N/A	#N/A	#N/A	#N/A	#N/A	#N/A	#N/A	#N/A	#N/A	#N/A	#N/A	#N/A
Trmt11_73681	-0.848333	1.08041	-0.852963	0.620886	Cluster_1	#N/A	#N/A	#N/A	#N/A	#N/A	#N/A	#N/A	#N/A	#N/A	#N/A	#N/A	#N/A	#N/A	#N/A
Ttk_22137	-0.83089	1.16698	-0.835618	0.499533	Cluster_1	#N/A	#N/A	#N/A	#N/A	#N/A	#N/A	#N/A	#N/A	#N/A	#N/A	#N/A	#N/A	#N/A	#N/A
Txn1_22166	-0.622371	0.994153	-1.06771	0.695927	Cluster_1	#N/A	#N/A	#N/A	#N/A	#N/A	#N/A	#N/A	#N/A	#N/A	#N/A	#N/A	#N/A	#N/A	#N/A
Txndc15_69672	-0.846575	1.35454	-0.653678	0.145712	Cluster_1	#N/A	#N/A	#N/A	#N/A	#N/A	#N/A	#N/A	#N/A	#N/A	#N/A	#N/A	#N/A	#N/A	#N/A
Ube2c_68612	-0.838749	1.05923	-0.868602	0.648119	Cluster_1	#N/A	#N/A	#N/A	#N/A	#N/A	#N/A	#N/A	#N/A	#N/A	#N/A	#N/A	#N/A	#N/A	#N/A
Ubl7_69459	-0.907349	1.10489	-0.78303	0.585485	Cluster_1	#N/A	#N/A	#N/A	#N/A	#N/A	#N/A	#N/A	#N/A	#N/A	#N/A	#N/A	#N/A	#N/A	#N/A
Ung_22256	-0.846496	1.08386	-0.853706	0.616343	Cluster_1	#N/A	#N/A	#N/A	#N/A	#N/A	#N/A	#N/A	#N/A	#N/A	#N/A	#N/A	#N/A	#N/A	#N/A
Wdr53_68980	-0.843943	1.34184	-0.675142	0.177248	Cluster_1	#N/A	#N/A	#N/A	#N/A	#N/A	#N/A	#N/A	#N/A	#N/A	#N/A	#N/A	#N/A	#N/A	#N/A
Xcl1_16963	-0.802841	1.31702	-0.751419	0.237243	Cluster_1	#N/A	#N/A	#N/A	#N/A	#N/A	#N/A	#N/A	#N/A	#N/A	#N/A	#N/A	#N/A	#N/A	#N/A
Zbtb32_58206	-0.743096	1.37188	-0.743386	0.114603	Cluster_1	#N/A	#N/A	#N/A	#N/A	#N/A	#N/A	#N/A	#N/A	#N/A	#N/A	#N/A	#N/A	#N/A	#N/A
Zfp961_234413	-0.792936	1.14517	-0.882449	0.530219	Cluster_1	#N/A	#N/A	#N/A	#N/A	#N/A	#N/A	#N/A	#N/A	#N/A	#N/A	#N/A	#N/A	#N/A	#N/A
1110038B12Rik_68763	-0.679057	1.37145	-0.803525	0.11113	Cluster_1	#N/A	#N/A	#N/A	#N/A	#N/A	#N/A	#N/A	#N/A	#N/A	#N/A	#N/A	#N/A	#N/A	#N/A
Cep104_230967	-1.0116	1.11083	-0.656982	0.557756	Cluster_1	#N/A	#N/A	#N/A	#N/A	#N/A	#N/A	#N/A	#N/A	#N/A	#N/A	#N/A	#N/A	#N/A	#N/A
Dnajc3_100037258	-0.934588	1.1432	-0.73592	0.527304	Cluster_1	#N/A	#N/A	#N/A	#N/A	#N/A	#N/A	#N/A	#N/A	#N/A	#N/A	#N/A	#N/A	#N/A	#N/A
Kpnb1_16211	-0.74078	1.11209	-0.942479	0.571168	Cluster_1	#N/A	#N/A	#N/A	#N/A	#N/A	#N/A	#N/A	#N/A	#N/A	#N/A	#N/A	#N/A	#N/A	#N/A
Lfng_16848	-0.965746	1.14415	-0.698438	0.520029	Cluster_1	#N/A	#N/A	#N/A	#N/A	#N/A	#N/A	#N/A	#N/A	#N/A	#N/A	#N/A	#N/A	#N/A	#N/A
Lhfp_108927	-0.812408	1.17326	-0.85063	0.489775	Cluster_1	#N/A	#N/A	#N/A	#N/A	#N/A	#N/A	#N/A	#N/A	#N/A	#N/A	#N/A	#N/A	#N/A	#N/A
Tfrc_22042	-0.531652	1.10984	-1.10102	0.522829	Cluster_1	#N/A	#N/A	#N/A	#N/A	#N/A	#N/A	#N/A	#N/A	#N/A	#N/A	#N/A	#N/A	#N/A	#N/A
Tmc8_217356	-0.966073	1.04553	-0.736297	0.656843	Cluster_1	#N/A	#N/A	#N/A	#N/A	#N/A	#N/A	#N/A	#N/A	#N/A	#N/A	#N/A	#N/A	#N/A	#N/A
Ttbk2_140810	-0.965768	0.949367	-0.755298	0.771699	Cluster_1	#N/A	#N/A	#N/A	#N/A	#N/A	#N/A	#N/A	#N/A	#N/A	#N/A	#N/A	#N/A	#N/A	#N/A
2310001H17Rik_76432	-0.594227	1.30156	-0.946405	0.239073	Cluster_1	#N/A	#N/A	#N/A	#N/A	#N/A	#N/A	#N/A	#N/A	#N/A	#N/A	#N/A	#N/A	#N/A	#N/A
2310022A10Rik_66367	-0.498842	1.35736	-0.948974	0.0904585	Cluster_1	#N/A	#N/A	#N/A	#N/A	#N/A	#N/A	#N/A	#N/A	#N/A	#N/A	#N/A	#N/A	#N/A	#N/A
2310061I04Rik_69662	-0.752347	1.08024	-0.942823	0.614928	Cluster_1	#N/A	#N/A	#N/A	#N/A	#N/A	#N/A	#N/A	#N/A	#N/A	#N/A	#N/A	#N/A	#N/A	#N/A
AA465934_613254	-0.755838	1.25747	-0.85151	0.349879	Cluster_1	#N/A	#N/A	#N/A	#N/A	#N/A	#N/A	#N/A	#N/A	#N/A	#N/A	#N/A	#N/A	#N/A	#N/A
Alad_17025	-0.670855	1.3586	-0.827429	0.13968	Cluster_1	#N/A	#N/A	#N/A	#N/A	#N/A	#N/A	#N/A	#N/A	#N/A	#N/A	#N/A	#N/A	#N/A	#N/A
Alg3_208624	-0.783527	1.13023	-0.897426	0.550726	Cluster_1	#N/A	#N/A	#N/A	#N/A	#N/A	#N/A	#N/A	#N/A	#N/A	#N/A	#N/A	#N/A	#N/A	#N/A
Anapc5_59008	-0.712027	1.07484	-0.978877	0.616062	Cluster_1	#N/A	#N/A	#N/A	#N/A	#N/A	#N/A	#N/A	#N/A	#N/A	#N/A	#N/A	#N/A	#N/A	#N/A
Armt1_73419	-0.646437	0.9325	-1.05727	0.771202	Cluster_1	#N/A	#N/A	#N/A	#N/A	#N/A	#N/A	#N/A	#N/A	#N/A	#N/A	#N/A	#N/A	#N/A	#N/A
Bax_12028	-0.399528	1.19077	-1.1404	0.349158	Cluster_1	#N/A	#N/A	#N/A	#N/A	#N/A	#N/A	#N/A	#N/A	#N/A	#N/A	#N/A	#N/A	#N/A	#N/A
Ccdc6_76551	-0.530792	1.02467	-1.12624	0.632371	Cluster_1	#N/A	#N/A	#N/A	#N/A	#N/A	#N/A	#N/A	#N/A	#N/A	#N/A	#N/A	#N/A	#N/A	#N/A
Cd46_17221	-0.696655	1.08732	-0.987828	0.597164	Cluster_1	#N/A	#N/A	#N/A	#N/A	#N/A	#N/A	#N/A	#N/A	#N/A	#N/A	#N/A	#N/A	#N/A	#N/A
Cops9_66915	-0.533287	1.25149	-1.02674	0.308536	Cluster_1	#N/A	#N/A	#N/A	#N/A	#N/A	#N/A	#N/A	#N/A	#N/A	#N/A	#N/A	#N/A	#N/A	#N/A
Dcakd_68087	-0.703457	1.03662	-0.995759	0.662597	Cluster_1	#N/A	#N/A	#N/A	#N/A	#N/A	#N/A	#N/A	#N/A	#N/A	#N/A	#N/A	#N/A	#N/A	#N/A
Dlat_235339	-0.62911	1.17289	-1.00698	0.463202	Cluster_1	#N/A	#N/A	#N/A	#N/A	#N/A	#N/A	#N/A	#N/A	#N/A	#N/A	#N/A	#N/A	#N/A	#N/A
Espn_56226	-0.720834	1.23294	-0.899922	0.387818	Cluster_1	#N/A	#N/A	#N/A	#N/A	#N/A	#N/A	#N/A	#N/A	#N/A	#N/A	#N/A	#N/A	#N/A	#N/A
Fam20a_208659	-0.695059	1.32325	-0.847293	0.219106	Cluster_1	#N/A	#N/A	#N/A	#N/A	#N/A	#N/A	#N/A	#N/A	#N/A	#N/A	#N/A	#N/A	#N/A	#N/A
Fbxl8_50788	-0.642316	1.05338	-1.0402	0.629137	Cluster_1	#N/A	#N/A	#N/A	#N/A	#N/A	#N/A	#N/A	#N/A	#N/A	#N/A	#N/A	#N/A	#N/A	#N/A
Gemin8_237221	-0.693137	1.31334	-0.858907	0.238704	Cluster_1	#N/A	#N/A	#N/A	#N/A	#N/A	#N/A	#N/A	#N/A	#N/A	#N/A	#N/A	#N/A	#N/A	#N/A
Glrx2_69367	-0.767481	0.993133	-0.949247	0.723595	Cluster_1	#N/A	#N/A	#N/A	#N/A	#N/A	#N/A	#N/A	#N/A	#N/A	#N/A	#N/A	#N/A	#N/A	#N/A
Gm10819_624438	-0.800701	1.0301	-0.912027	0.682629	Cluster_1	#N/A	#N/A	#N/A	#N/A	#N/A	#N/A	#N/A	#N/A	#N/A	#N/A	#N/A	#N/A	#N/A	#N/A
Gm14176_100043681	-0.731394	1.15779	-0.932114	0.505719	Cluster_1	#N/A	#N/A	#N/A	#N/A	#N/A	#N/A	#N/A	#N/A	#N/A	#N/A	#N/A	#N/A	#N/A	#N/A
Hdac8_70315	-0.597711	1.31353	-0.932877	0.217054	Cluster_1	#N/A	#N/A	#N/A	#N/A	#N/A	#N/A	#N/A	#N/A	#N/A	#N/A	#N/A	#N/A	#N/A	#N/A
Hyal3_109685	-0.625286	0.983166	-1.0673	0.709419	Cluster_1	#N/A	#N/A	#N/A	#N/A	#N/A	#N/A	#N/A	#N/A	#N/A	#N/A	#N/A	#N/A	#N/A	#N/A
Kat2b_18519	-0.650296	1.11726	-1.01445	0.547478	Cluster_1	#N/A	#N/A	#N/A	#N/A	#N/A	#N/A	#N/A	#N/A	#N/A	#N/A	#N/A	#N/A	#N/A	#N/A
Kif23_71819	-0.55513	1.26636	-1.00185	0.290613	Cluster_1	#N/A	#N/A	#N/A	#N/A	#N/A	#N/A	#N/A	#N/A	#N/A	#N/A	#N/A	#N/A	#N/A	#N/A
Lztr1_66863	-0.681859	1.24788	-0.922414	0.356391	Cluster_1	#N/A	#N/A	#N/A	#N/A	#N/A	#N/A	#N/A	#N/A	#N/A	#N/A	#N/A	#N/A	#N/A	#N/A
Mpp2_50997	-0.795691	1.03725	-0.915077	0.673523	Cluster_1	#N/A	#N/A	#N/A	#N/A	#N/A	#N/A	#N/A	#N/A	#N/A	#N/A	#N/A	#N/A	#N/A	#N/A
Mrpl16_94063	-0.719456	1.21617	-0.911662	0.414944	Cluster_1	#N/A	#N/A	#N/A	#N/A	#N/A	#N/A	#N/A	#N/A	#N/A	#N/A	#N/A	#N/A	#N/A	#N/A
Mrpl42_67270	-0.707022	1.34948	-0.807355	0.164892	Cluster_1	#N/A	#N/A	#N/A	#N/A	#N/A	#N/A	#N/A	#N/A	#N/A	#N/A	#N/A	#N/A	#N/A	#N/A
Pebp1_23980	-0.77414	1.05028	-0.931637	0.655502	Cluster_1	#N/A	#N/A	#N/A	#N/A	#N/A	#N/A	#N/A	#N/A	#N/A	#N/A	#N/A	#N/A	#N/A	#N/A
Pgpep1l_78444	-0.706976	1.0241	-0.995557	0.678435	Cluster_1	#N/A	#N/A	#N/A	#N/A	#N/A	#N/A	#N/A	#N/A	#N/A	#N/A	#N/A	#N/A	#N/A	#N/A
Ppih_66101	-0.493604	1.27455	-1.03349	0.252541	Cluster_1	#N/A	#N/A	#N/A	#N/A	#N/A	#N/A	#N/A	#N/A	#N/A	#N/A	#N/A	#N/A	#N/A	#N/A
Rbl1_19650	-0.436121	1.18721	-1.1233	0.372209	Cluster_1	#N/A	#N/A	#N/A	#N/A	#N/A	#N/A	#N/A	#N/A	#N/A	#N/A	#N/A	#N/A	#N/A	#N/A
Rbm43_71684	-0.719321	1.07818	-0.971804	0.612945	Cluster_1	#N/A	#N/A	#N/A	#N/A	#N/A	#N/A	#N/A	#N/A	#N/A	#N/A	#N/A	#N/A	#N/A	#N/A
Scmh1_29871	-0.5794	1.12406	-1.06368	0.519021	Cluster_1	#N/A	#N/A	#N/A	#N/A	#N/A	#N/A	#N/A	#N/A	#N/A	#N/A	#N/A	#N/A	#N/A	#N/A
Sirt5_68346	-0.741432	1.19182	-0.906522	0.456132	Cluster_1	#N/A	#N/A	#N/A	#N/A	#N/A	#N/A	#N/A	#N/A	#N/A	#N/A	#N/A	#N/A	#N/A	#N/A
Slx4_52864	-0.518558	1.22258	-1.05507	0.351051	Cluster_1	#N/A	#N/A	#N/A	#N/A	#N/A	#N/A	#N/A	#N/A	#N/A	#N/A	#N/A	#N/A	#N/A	#N/A
Spc25_66442	-0.741777	1.1579	-0.923065	0.506945	Cluster_1	#N/A	#N/A	#N/A	#N/A	#N/A	#N/A	#N/A	#N/A	#N/A	#N/A	#N/A	#N/A	#N/A	#N/A
Tgfbr3l_100044509	-0.609778	1.37882	-0.848906	0.0798618	Cluster_1	#N/A	#N/A	#N/A	#N/A	#N/A	#N/A	#N/A	#N/A	#N/A	#N/A	#N/A	#N/A	#N/A	#N/A
Timm21_67105	-0.598655	1.27275	-0.96733	0.293232	Cluster_1	#N/A	#N/A	#N/A	#N/A	#N/A	#N/A	#N/A	#N/A	#N/A	#N/A	#N/A	#N/A	#N/A	#N/A
Timm9_30056	-0.653156	1.04292	-1.03445	0.644683	Cluster_1	#N/A	#N/A	#N/A	#N/A	#N/A	#N/A	#N/A	#N/A	#N/A	#N/A	#N/A	#N/A	#N/A	#N/A
Tk1_21877	-0.585626	1.1522	-1.04781	0.481235	Cluster_1	#N/A	#N/A	#N/A	#N/A	#N/A	#N/A	#N/A	#N/A	#N/A	#N/A	#N/A	#N/A	#N/A	#N/A
Tkfc_225913	-0.702885	1.18453	-0.943266	0.461623	Cluster_1	#N/A	#N/A	#N/A	#N/A	#N/A	#N/A	#N/A	#N/A	#N/A	#N/A	#N/A	#N/A	#N/A	#N/A
Tmem109_68539	-0.76268	1.06016	-0.93935	0.641866	Cluster_1	#N/A	#N/A	#N/A	#N/A	#N/A	#N/A	#N/A	#N/A	#N/A	#N/A	#N/A	#N/A	#N/A	#N/A
Tmem129_68366	-0.724321	1.36459	-0.771955	0.131687	Cluster_1	#N/A	#N/A	#N/A	#N/A	#N/A	#N/A	#N/A	#N/A	#N/A	#N/A	#N/A	#N/A	#N/A	#N/A
Tmem138_72982	-0.680125	1.31445	-0.868736	0.234411	Cluster_1	#N/A	#N/A	#N/A	#N/A	#N/A	#N/A	#N/A	#N/A	#N/A	#N/A	#N/A	#N/A	#N/A	#N/A
Tspyl4_72480	-0.709229	1.36541	-0.784902	0.128717	Cluster_1	#N/A	#N/A	#N/A	#N/A	#N/A	#N/A	#N/A	#N/A	#N/A	#N/A	#N/A	#N/A	#N/A	#N/A
Tymp_72962	-0.581775	1.03131	-1.0899	0.640368	Cluster_1	#N/A	#N/A	#N/A	#N/A	#N/A	#N/A	#N/A	#N/A	#N/A	#N/A	#N/A	#N/A	#N/A	#N/A
Wdr76_241627	-0.715325	1.16065	-0.944483	0.499161	Cluster_1	#N/A	#N/A	#N/A	#N/A	#N/A	#N/A	#N/A	#N/A	#N/A	#N/A	#N/A	#N/A	#N/A	#N/A
Zc3hav1l_209032	-0.556378	1.28306	-0.987906	0.261222	Cluster_1	#N/A	#N/A	#N/A	#N/A	#N/A	#N/A	#N/A	#N/A	#N/A	#N/A	#N/A	#N/A	#N/A	#N/A
Zfp605_675812	-0.71043	0.932456	-1.00577	0.78374	Cluster_1	#N/A	#N/A	#N/A	#N/A	#N/A	#N/A	#N/A	#N/A	#N/A	#N/A	#N/A	#N/A	#N/A	#N/A
Atp5mpl_70257	-0.957239	1.22063	-0.660407	0.397017	Cluster_1	#N/A	#N/A	#N/A	#N/A	#N/A	#N/A	#N/A	#N/A	#N/A	#N/A	#N/A	#N/A	#N/A	#N/A
Ccdc50_67501	-0.634635	1.28439	-0.931711	0.281957	Cluster_1	#N/A	#N/A	#N/A	#N/A	#N/A	#N/A	#N/A	#N/A	#N/A	#N/A	#N/A	#N/A	#N/A	#N/A
Dnajc14_74330	-0.659719	1.16412	-0.987858	0.483453	Cluster_1	#N/A	#N/A	#N/A	#N/A	#N/A	#N/A	#N/A	#N/A	#N/A	#N/A	#N/A	#N/A	#N/A	#N/A
Pigg_433931	-0.51862	1.2811	-1.01335	0.250878	Cluster_1	#N/A	#N/A	#N/A	#N/A	#N/A	#N/A	#N/A	#N/A	#N/A	#N/A	#N/A	#N/A	#N/A	#N/A
Plxdc1_72324	-0.820312	1.18498	-0.836709	0.472036	Cluster_1	#N/A	#N/A	#N/A	#N/A	#N/A	#N/A	#N/A	#N/A	#N/A	#N/A	#N/A	#N/A	#N/A	#N/A
Rfc1_19687	-0.515473	1.29468	-1.00382	0.224609	Cluster_1	#N/A	#N/A	#N/A	#N/A	#N/A	#N/A	#N/A	#N/A	#N/A	#N/A	#N/A	#N/A	#N/A	#N/A
Rhbdd1_76867	-0.623086	1.04136	-1.05762	0.639353	Cluster_1	#N/A	#N/A	#N/A	#N/A	#N/A	#N/A	#N/A	#N/A	#N/A	#N/A	#N/A	#N/A	#N/A	#N/A
Spata48_73862	-0.810865	1.2062	-0.833845	0.438514	Cluster_1	#N/A	#N/A	#N/A	#N/A	#N/A	#N/A	#N/A	#N/A	#N/A	#N/A	#N/A	#N/A	#N/A	#N/A
Stk33_117229	-0.732116	0.993458	-0.980053	0.71871	Cluster_1	#N/A	#N/A	#N/A	#N/A	#N/A	#N/A	#N/A	#N/A	#N/A	#N/A	#N/A	#N/A	#N/A	#N/A
Trap1_68015	-0.849015	1.30825	-0.710352	0.251119	Cluster_1	#N/A	#N/A	#N/A	#N/A	#N/A	#N/A	#N/A	#N/A	#N/A	#N/A	#N/A	#N/A	#N/A	#N/A
Zbtb8os_67106	-0.517786	1.36083	-0.933709	0.0906627	Cluster_1	#N/A	#N/A	#N/A	#N/A	#N/A	#N/A	#N/A	#N/A	#N/A	#N/A	#N/A	#N/A	#N/A	#N/A
Srrm1_51796	-0.853184	1.06452	-0.852844	0.641507	Cluster_1	#N/A	#N/A	#N/A	#N/A	#N/A	#N/A	#N/A	#N/A	#N/A	#N/A	#N/A	#N/A	#N/A	#N/A
Sfxn1_14057	-1.00579	1.02933	-0.693163	0.669621	Cluster_1	#N/A	#N/A	#N/A	#N/A	#N/A	#N/A	#N/A	#N/A	#N/A	#N/A	#N/A	#N/A	#N/A	#N/A
3830408C21Rik_100040322	-0.522789	1.49956	-0.466265	-0.510504	Cluster_10	#N/A	#N/A	#N/A	#N/A	#N/A	#N/A	#N/A	#N/A	#N/A	#N/A	#N/A	#N/A	#N/A	#N/A
4930520O04Rik_75116	-0.516316	1.49988	-0.497435	-0.486133	Cluster_10	#N/A	#N/A	#N/A	#N/A	#N/A	#N/A	#N/A	#N/A	#N/A	#N/A	#N/A	#N/A	#N/A	#N/A
5730455P16Rik_70591	-0.741848	1.46245	-0.520389	-0.200216	Cluster_10	#N/A	#N/A	#N/A	#N/A	#N/A	#N/A	#N/A	#N/A	#N/A	#N/A	#N/A	#N/A	#N/A	#N/A
Acrbp_54137	-0.527274	1.49519	-0.578715	-0.389201	Cluster_10	#N/A	#N/A	#N/A	#N/A	#N/A	#N/A	#N/A	#N/A	#N/A	#N/A	#N/A	#N/A	#N/A	#N/A
Atp6v0a1_11975	-0.573306	1.49165	-0.570148	-0.348193	Cluster_10	#N/A	#N/A	#N/A	#N/A	#N/A	#N/A	#N/A	#N/A	#N/A	#N/A	#N/A	#N/A	#N/A	#N/A
Birc5_11799	-0.569518	1.48824	-0.598596	-0.320124	Cluster_10	#N/A	#N/A	#N/A	#N/A	#N/A	#N/A	#N/A	#N/A	#N/A	#N/A	#N/A	#N/A	#N/A	#N/A
Btbd8_100503185	-0.712766	1.4764	-0.483417	-0.280215	Cluster_10	#N/A	#N/A	#N/A	#N/A	#N/A	#N/A	#N/A	#N/A	#N/A	#N/A	#N/A	#N/A	#N/A	#N/A
Ccdc181_74895	-0.559345	1.49391	-0.56386	-0.370706	Cluster_10	#N/A	#N/A	#N/A	#N/A	#N/A	#N/A	#N/A	#N/A	#N/A	#N/A	#N/A	#N/A	#N/A	#N/A
Cdca8_52276	-0.628894	1.46588	-0.648079	-0.188905	Cluster_10	#N/A	#N/A	#N/A	#N/A	#N/A	#N/A	#N/A	#N/A	#N/A	#N/A	#N/A	#N/A	#N/A	#N/A
Cenpb_12616	-0.498599	1.49997	-0.492828	-0.508542	Cluster_10	#N/A	#N/A	#N/A	#N/A	#N/A	#N/A	#N/A	#N/A	#N/A	#N/A	#N/A	#N/A	#N/A	#N/A
Cep70_68121	-0.689338	1.46334	-0.591812	-0.182195	Cluster_10	#N/A	#N/A	#N/A	#N/A	#N/A	#N/A	#N/A	#N/A	#N/A	#N/A	#N/A	#N/A	#N/A	#N/A
Ctla2b_13025	-0.569794	1.49696	-0.415448	-0.511716	Cluster_10	#N/A	#N/A	#N/A	#N/A	#N/A	#N/A	#N/A	#N/A	#N/A	#N/A	#N/A	#N/A	#N/A	#N/A
Dcun1d3_233805	-0.515707	1.48068	-0.677492	-0.287478	Cluster_10	#N/A	#N/A	#N/A	#N/A	#N/A	#N/A	#N/A	#N/A	#N/A	#N/A	#N/A	#N/A	#N/A	#N/A
Dnah11_13411	-0.578211	1.47541	-0.656397	-0.2408	Cluster_10	#N/A	#N/A	#N/A	#N/A	#N/A	#N/A	#N/A	#N/A	#N/A	#N/A	#N/A	#N/A	#N/A	#N/A
Dock5_68813	-0.739626	1.47375	-0.291115	-0.443012	Cluster_10	#N/A	#N/A	#N/A	#N/A	#N/A	#N/A	#N/A	#N/A	#N/A	#N/A	#N/A	#N/A	#N/A	#N/A
Dstn_56431	-0.536408	1.49269	-0.594153	-0.362126	Cluster_10	#N/A	#N/A	#N/A	#N/A	#N/A	#N/A	#N/A	#N/A	#N/A	#N/A	#N/A	#N/A	#N/A	#N/A
Elac1_114615	-0.772342	1.4643	-0.246192	-0.445764	Cluster_10	#N/A	#N/A	#N/A	#N/A	#N/A	#N/A	#N/A	#N/A	#N/A	#N/A	#N/A	#N/A	#N/A	#N/A
Faap100_71885	-0.587422	1.49648	-0.48825	-0.420812	Cluster_10	#N/A	#N/A	#N/A	#N/A	#N/A	#N/A	#N/A	#N/A	#N/A	#N/A	#N/A	#N/A	#N/A	#N/A
Fam204a_76539	-0.46614	1.49889	-0.55348	-0.47927	Cluster_10	#N/A	#N/A	#N/A	#N/A	#N/A	#N/A	#N/A	#N/A	#N/A	#N/A	#N/A	#N/A	#N/A	#N/A
Gbp5_229898	-0.651002	1.46913	-0.61301	-0.205117	Cluster_10	#N/A	#N/A	#N/A	#N/A	#N/A	#N/A	#N/A	#N/A	#N/A	#N/A	#N/A	#N/A	#N/A	#N/A
Gen1_209334	-0.682429	1.46436	-0.5962	-0.185728	Cluster_10	#N/A	#N/A	#N/A	#N/A	#N/A	#N/A	#N/A	#N/A	#N/A	#N/A	#N/A	#N/A	#N/A	#N/A
Gm11963_102639290	-0.594934	1.47958	-0.623422	-0.261224	Cluster_10	#N/A	#N/A	#N/A	#N/A	#N/A	#N/A	#N/A	#N/A	#N/A	#N/A	#N/A	#N/A	#N/A	#N/A
Gm15764_102638849	-0.638393	1.48153	-0.566612	-0.276528	Cluster_10	#N/A	#N/A	#N/A	#N/A	#N/A	#N/A	#N/A	#N/A	#N/A	#N/A	#N/A	#N/A	#N/A	#N/A
Gm32633_102635243	-0.820145	1.45552	-0.376758	-0.258615	Cluster_10	#N/A	#N/A	#N/A	#N/A	#N/A	#N/A	#N/A	#N/A	#N/A	#N/A	#N/A	#N/A	#N/A	#N/A
Gm34035_102637151	-0.549979	1.49901	-0.483336	-0.465697	Cluster_10	#N/A	#N/A	#N/A	#N/A	#N/A	#N/A	#N/A	#N/A	#N/A	#N/A	#N/A	#N/A	#N/A	#N/A
Gm35648_102639307	-0.585186	1.47588	-0.648651	-0.242043	Cluster_10	#N/A	#N/A	#N/A	#N/A	#N/A	#N/A	#N/A	#N/A	#N/A	#N/A	#N/A	#N/A	#N/A	#N/A
Gm42437_115489684	-0.561461	1.49537	-0.546162	-0.387744	Cluster_10	#N/A	#N/A	#N/A	#N/A	#N/A	#N/A	#N/A	#N/A	#N/A	#N/A	#N/A	#N/A	#N/A	#N/A
Gm5141_380850	-0.785652	1.46499	-0.393588	-0.285747	Cluster_10	#N/A	#N/A	#N/A	#N/A	#N/A	#N/A	#N/A	#N/A	#N/A	#N/A	#N/A	#N/A	#N/A	#N/A
Gm5596_434189	-0.519064	1.49956	-0.514638	-0.465862	Cluster_10	#N/A	#N/A	#N/A	#N/A	#N/A	#N/A	#N/A	#N/A	#N/A	#N/A	#N/A	#N/A	#N/A	#N/A
Helq_191578	-0.672943	1.48509	-0.483136	-0.329007	Cluster_10	#N/A	#N/A	#N/A	#N/A	#N/A	#N/A	#N/A	#N/A	#N/A	#N/A	#N/A	#N/A	#N/A	#N/A
Kif14_381293	-0.715618	1.46126	-0.565969	-0.179675	Cluster_10	#N/A	#N/A	#N/A	#N/A	#N/A	#N/A	#N/A	#N/A	#N/A	#N/A	#N/A	#N/A	#N/A	#N/A
Kif24_109242	-0.586284	1.48487	-0.603733	-0.294853	Cluster_10	#N/A	#N/A	#N/A	#N/A	#N/A	#N/A	#N/A	#N/A	#N/A	#N/A	#N/A	#N/A	#N/A	#N/A
Kif3b_16569	-0.646191	1.4898	-0.481427	-0.362177	Cluster_10	#N/A	#N/A	#N/A	#N/A	#N/A	#N/A	#N/A	#N/A	#N/A	#N/A	#N/A	#N/A	#N/A	#N/A
LOC115488798_115488798	-0.655909	1.48338	-0.52998	-0.297489	Cluster_10	#N/A	#N/A	#N/A	#N/A	#N/A	#N/A	#N/A	#N/A	#N/A	#N/A	#N/A	#N/A	#N/A	#N/A
Limk2_16886	-0.853715	1.4431	-0.208244	-0.381141	Cluster_10	#N/A	#N/A	#N/A	#N/A	#N/A	#N/A	#N/A	#N/A	#N/A	#N/A	#N/A	#N/A	#N/A	#N/A
Msmo1_66234	-0.656577	1.49015	-0.43841	-0.395164	Cluster_10	#N/A	#N/A	#N/A	#N/A	#N/A	#N/A	#N/A	#N/A	#N/A	#N/A	#N/A	#N/A	#N/A	#N/A
Pbk_52033	-0.641754	1.463	-0.645749	-0.175495	Cluster_10	#N/A	#N/A	#N/A	#N/A	#N/A	#N/A	#N/A	#N/A	#N/A	#N/A	#N/A	#N/A	#N/A	#N/A
Pcbp1_23983	-0.76508	1.46724	-0.263465	-0.438693	Cluster_10	#N/A	#N/A	#N/A	#N/A	#N/A	#N/A	#N/A	#N/A	#N/A	#N/A	#N/A	#N/A	#N/A	#N/A
Pgam2_56012	-0.676806	1.48253	-0.304273	-0.501452	Cluster_10	#N/A	#N/A	#N/A	#N/A	#N/A	#N/A	#N/A	#N/A	#N/A	#N/A	#N/A	#N/A	#N/A	#N/A
Pgm1_72157	-0.663481	1.48268	-0.523402	-0.295799	Cluster_10	#N/A	#N/A	#N/A	#N/A	#N/A	#N/A	#N/A	#N/A	#N/A	#N/A	#N/A	#N/A	#N/A	#N/A
Phka2_110094	-0.681411	1.48406	-0.475927	-0.326719	Cluster_10	#N/A	#N/A	#N/A	#N/A	#N/A	#N/A	#N/A	#N/A	#N/A	#N/A	#N/A	#N/A	#N/A	#N/A
Qpctl_67369	-0.568765	1.49712	-0.510189	-0.418161	Cluster_10	#N/A	#N/A	#N/A	#N/A	#N/A	#N/A	#N/A	#N/A	#N/A	#N/A	#N/A	#N/A	#N/A	#N/A
Qprt_67375	-0.704017	1.47266	-0.526163	-0.242477	Cluster_10	#N/A	#N/A	#N/A	#N/A	#N/A	#N/A	#N/A	#N/A	#N/A	#N/A	#N/A	#N/A	#N/A	#N/A
Rnf212b_102632837	-0.697057	1.47916	-0.491922	-0.290183	Cluster_10	#N/A	#N/A	#N/A	#N/A	#N/A	#N/A	#N/A	#N/A	#N/A	#N/A	#N/A	#N/A	#N/A	#N/A
Rpn1_103963	-0.541631	1.49895	-0.450814	-0.506506	Cluster_10	#N/A	#N/A	#N/A	#N/A	#N/A	#N/A	#N/A	#N/A	#N/A	#N/A	#N/A	#N/A	#N/A	#N/A
Siva1_30954	-0.672382	1.48598	-0.473091	-0.340509	Cluster_10	#N/A	#N/A	#N/A	#N/A	#N/A	#N/A	#N/A	#N/A	#N/A	#N/A	#N/A	#N/A	#N/A	#N/A
Snx11_74479	-0.515447	1.49991	-0.489801	-0.494659	Cluster_10	#N/A	#N/A	#N/A	#N/A	#N/A	#N/A	#N/A	#N/A	#N/A	#N/A	#N/A	#N/A	#N/A	#N/A
Snx15_69024	-0.50818	1.49546	-0.588444	-0.398841	Cluster_10	#N/A	#N/A	#N/A	#N/A	#N/A	#N/A	#N/A	#N/A	#N/A	#N/A	#N/A	#N/A	#N/A	#N/A
Syngr4_58867	-0.515622	1.49951	-0.520032	-0.463858	Cluster_10	#N/A	#N/A	#N/A	#N/A	#N/A	#N/A	#N/A	#N/A	#N/A	#N/A	#N/A	#N/A	#N/A	#N/A
Tacc3_21335	-0.576934	1.49079	-0.573411	-0.340442	Cluster_10	#N/A	#N/A	#N/A	#N/A	#N/A	#N/A	#N/A	#N/A	#N/A	#N/A	#N/A	#N/A	#N/A	#N/A
Tap1_21354	-0.33217	1.4595	-0.812742	-0.31459	Cluster_10	#N/A	#N/A	#N/A	#N/A	#N/A	#N/A	#N/A	#N/A	#N/A	#N/A	#N/A	#N/A	#N/A	#N/A
Tbkbp1_73174	-0.566645	1.49566	-0.53655	-0.392464	Cluster_10	#N/A	#N/A	#N/A	#N/A	#N/A	#N/A	#N/A	#N/A	#N/A	#N/A	#N/A	#N/A	#N/A	#N/A
Tnfrsf13b_57916	-0.689359	1.46966	-0.563991	-0.216313	Cluster_10	#N/A	#N/A	#N/A	#N/A	#N/A	#N/A	#N/A	#N/A	#N/A	#N/A	#N/A	#N/A	#N/A	#N/A
Zfp960_449000	-0.822424	1.45144	-0.412272	-0.216743	Cluster_10	#N/A	#N/A	#N/A	#N/A	#N/A	#N/A	#N/A	#N/A	#N/A	#N/A	#N/A	#N/A	#N/A	#N/A
8430429K09Rik_71523	-0.647503	1.49012	-0.472756	-0.369858	Cluster_10	#N/A	#N/A	#N/A	#N/A	#N/A	#N/A	#N/A	#N/A	#N/A	#N/A	#N/A	#N/A	#N/A	#N/A
Bfsp2_107993	-0.576655	1.49272	-0.358846	-0.557217	Cluster_10	#N/A	#N/A	#N/A	#N/A	#N/A	#N/A	#N/A	#N/A	#N/A	#N/A	#N/A	#N/A	#N/A	#N/A
Cbfb_12400	-0.350698	1.49184	-0.557902	-0.583241	Cluster_10	#N/A	#N/A	#N/A	#N/A	#N/A	#N/A	#N/A	#N/A	#N/A	#N/A	#N/A	#N/A	#N/A	#N/A
Gigyf2_227331	0.077991	1.38048	-0.840165	-0.618309	Cluster_10	#N/A	#N/A	#N/A	#N/A	#N/A	#N/A	#N/A	#N/A	#N/A	#N/A	#N/A	#N/A	#N/A	#N/A
Gm33408_102636303	-0.422577	1.48285	-0.704047	-0.356227	Cluster_10	#N/A	#N/A	#N/A	#N/A	#N/A	#N/A	#N/A	#N/A	#N/A	#N/A	#N/A	#N/A	#N/A	#N/A
Gm42377_105247246	-0.641932	1.47162	-0.612401	-0.21729	Cluster_10	#N/A	#N/A	#N/A	#N/A	#N/A	#N/A	#N/A	#N/A	#N/A	#N/A	#N/A	#N/A	#N/A	#N/A
Rpain_69723	-0.579689	1.49331	-0.547999	-0.365623	Cluster_10	#N/A	#N/A	#N/A	#N/A	#N/A	#N/A	#N/A	#N/A	#N/A	#N/A	#N/A	#N/A	#N/A	#N/A
Stard10_56018	-0.24518	1.4758	-0.663757	-0.566862	Cluster_10	#N/A	#N/A	#N/A	#N/A	#N/A	#N/A	#N/A	#N/A	#N/A	#N/A	#N/A	#N/A	#N/A	#N/A
Tgfb1i1_21804	0.157041	1.35208	-0.689335	-0.819783	Cluster_10	#N/A	#N/A	#N/A	#N/A	#N/A	#N/A	#N/A	#N/A	#N/A	#N/A	#N/A	#N/A	#N/A	#N/A
Ubxn8_108159	-0.548586	1.4991	-0.473612	-0.476904	Cluster_10	#N/A	#N/A	#N/A	#N/A	#N/A	#N/A	#N/A	#N/A	#N/A	#N/A	#N/A	#N/A	#N/A	#N/A
Zfat_380993	-0.326527	1.48902	-0.597067	-0.565428	Cluster_10	#N/A	#N/A	#N/A	#N/A	#N/A	#N/A	#N/A	#N/A	#N/A	#N/A	#N/A	#N/A	#N/A	#N/A
Dhx8_217207	-0.11114	1.44698	-0.696898	-0.638937	Cluster_10	#N/A	#N/A	#N/A	#N/A	#N/A	#N/A	#N/A	#N/A	#N/A	#N/A	#N/A	#N/A	#N/A	#N/A
Arhgap11a_228482	-0.516312	1.46614	-0.732562	-0.217267	Cluster_10	#N/A	#N/A	#N/A	#N/A	#N/A	#N/A	#N/A	#N/A	#N/A	#N/A	#N/A	#N/A	#N/A	#N/A
Cfd_11537	-0.333489	1.46975	-0.771958	-0.364298	Cluster_10	#N/A	#N/A	#N/A	#N/A	#N/A	#N/A	#N/A	#N/A	#N/A	#N/A	#N/A	#N/A	#N/A	#N/A
Fastkd1_320720	-0.26905	1.47973	-0.656045	-0.554635	Cluster_10	#N/A	#N/A	#N/A	#N/A	#N/A	#N/A	#N/A	#N/A	#N/A	#N/A	#N/A	#N/A	#N/A	#N/A
Gipc1_67903	-0.413428	1.49221	-0.640661	-0.438119	Cluster_10	#N/A	#N/A	#N/A	#N/A	#N/A	#N/A	#N/A	#N/A	#N/A	#N/A	#N/A	#N/A	#N/A	#N/A
Gm52289_115488776	-0.404955	1.49509	-0.602209	-0.487924	Cluster_10	#N/A	#N/A	#N/A	#N/A	#N/A	#N/A	#N/A	#N/A	#N/A	#N/A	#N/A	#N/A	#N/A	#N/A
H2bc21_319190	-0.540598	1.47094	-0.701079	-0.229269	Cluster_10	#N/A	#N/A	#N/A	#N/A	#N/A	#N/A	#N/A	#N/A	#N/A	#N/A	#N/A	#N/A	#N/A	#N/A
Ift74_67694	-0.430938	1.45891	-0.794626	-0.233344	Cluster_10	#N/A	#N/A	#N/A	#N/A	#N/A	#N/A	#N/A	#N/A	#N/A	#N/A	#N/A	#N/A	#N/A	#N/A
Mylpf_17907	-0.29853	1.47666	-0.723894	-0.454237	Cluster_10	#N/A	#N/A	#N/A	#N/A	#N/A	#N/A	#N/A	#N/A	#N/A	#N/A	#N/A	#N/A	#N/A	#N/A
Sf3b5_66125	-0.389023	1.4535	-0.823302	-0.241178	Cluster_10	#N/A	#N/A	#N/A	#N/A	#N/A	#N/A	#N/A	#N/A	#N/A	#N/A	#N/A	#N/A	#N/A	#N/A
Smyd5_232187	-0.119159	1.44186	-0.787998	-0.534701	Cluster_10	#N/A	#N/A	#N/A	#N/A	#N/A	#N/A	#N/A	#N/A	#N/A	#N/A	#N/A	#N/A	#N/A	#N/A
Amn1_232566	-0.256291	1.45924	-0.803186	-0.399767	Cluster_10	#N/A	#N/A	#N/A	#N/A	#N/A	#N/A	#N/A	#N/A	#N/A	#N/A	#N/A	#N/A	#N/A	#N/A
Cep250_16328	-0.16587	1.45883	-0.711428	-0.58153	Cluster_10	#N/A	#N/A	#N/A	#N/A	#N/A	#N/A	#N/A	#N/A	#N/A	#N/A	#N/A	#N/A	#N/A	#N/A
Dennd6a_211922	-0.765319	1.46736	-0.436735	-0.265312	Cluster_10	#N/A	#N/A	#N/A	#N/A	#N/A	#N/A	#N/A	#N/A	#N/A	#N/A	#N/A	#N/A	#N/A	#N/A
Brd4_57261	0.503616	0.940307	-0.081752	-1.36217	Cluster_10	#N/A	#N/A	#N/A	#N/A	#N/A	#N/A	#N/A	#N/A	#N/A	#N/A	#N/A	#N/A	#N/A	#N/A
Eif4ebp2_13688	-0.0922128	1.35961	-0.221493	-1.0459	Cluster_10	#N/A	#N/A	#N/A	#N/A	#N/A	#N/A	#N/A	#N/A	#N/A	#N/A	#N/A	#N/A	#N/A	#N/A
Gnb1_14688	0.608001	1.0536	-0.566401	-1.0952	Cluster_10	#N/A	#N/A	#N/A	#N/A	#N/A	#N/A	#N/A	#N/A	#N/A	#N/A	#N/A	#N/A	#N/A	#N/A
Med19_381379	-0.405946	1.49332	-0.459967	-0.627406	Cluster_10	#N/A	#N/A	#N/A	#N/A	#N/A	#N/A	#N/A	#N/A	#N/A	#N/A	#N/A	#N/A	#N/A	#N/A
Snrnp200_320632	0.210775	1.12572	-0.0376891	-1.29881	Cluster_10	#N/A	#N/A	#N/A	#N/A	#N/A	#N/A	#N/A	#N/A	#N/A	#N/A	#N/A	#N/A	#N/A	#N/A
Zfp335_329559	0.172687	1.11053	0.0342621	-1.31747	Cluster_10	#N/A	#N/A	#N/A	#N/A	#N/A	#N/A	#N/A	#N/A	#N/A	#N/A	#N/A	#N/A	#N/A	#N/A
Comp_12845	-0.139489	1.45424	-0.684262	-0.630489	Cluster_10	#N/A	#N/A	#N/A	#N/A	#N/A	#N/A	#N/A	#N/A	#N/A	#N/A	#N/A	#N/A	#N/A	#N/A
Epm2aip1_77781	-0.00465895	1.38917	-0.928622	-0.455892	Cluster_10	#N/A	#N/A	#N/A	#N/A	#N/A	#N/A	#N/A	#N/A	#N/A	#N/A	#N/A	#N/A	#N/A	#N/A
Rnf20_109331	-0.0743505	1.43458	-0.755415	-0.604814	Cluster_10	#N/A	#N/A	#N/A	#N/A	#N/A	#N/A	#N/A	#N/A	#N/A	#N/A	#N/A	#N/A	#N/A	#N/A
2810403D21Rik_69964	-0.836147	0.156649	-0.671552	1.35105	Cluster_11	#N/A	#N/A	#N/A	#N/A	#N/A	#N/A	#N/A	#N/A	#N/A	#N/A	#N/A	#N/A	#N/A	#N/A
Ager_11596	-0.687367	-0.0186483	-0.71422	1.42024	Cluster_11	#N/A	#N/A	#N/A	#N/A	#N/A	#N/A	#N/A	#N/A	#N/A	#N/A	#N/A	#N/A	#N/A	#N/A
Ankrd28_105522	-0.85927	-0.0229495	-0.526354	1.40857	Cluster_11	#N/A	#N/A	#N/A	#N/A	#N/A	#N/A	#N/A	#N/A	#N/A	#N/A	#N/A	#N/A	#N/A	#N/A
Aspn_66695	-0.853688	-0.384263	-0.204827	1.44278	Cluster_11	#N/A	#N/A	#N/A	#N/A	#N/A	#N/A	#N/A	#N/A	#N/A	#N/A	#N/A	#N/A	#N/A	#N/A
BC035044_232406	-0.684231	-0.0171459	-0.718323	1.4197	Cluster_11	#N/A	#N/A	#N/A	#N/A	#N/A	#N/A	#N/A	#N/A	#N/A	#N/A	#N/A	#N/A	#N/A	#N/A
Bnip5_207819	-0.738306	0.028072	-0.694144	1.40438	Cluster_11	#N/A	#N/A	#N/A	#N/A	#N/A	#N/A	#N/A	#N/A	#N/A	#N/A	#N/A	#N/A	#N/A	#N/A
Bub1b_12236	-0.915062	-0.110818	-0.388216	1.4141	Cluster_11	#N/A	#N/A	#N/A	#N/A	#N/A	#N/A	#N/A	#N/A	#N/A	#N/A	#N/A	#N/A	#N/A	#N/A
Cby1_73739	-0.870299	-0.153051	-0.409068	1.43242	Cluster_11	#N/A	#N/A	#N/A	#N/A	#N/A	#N/A	#N/A	#N/A	#N/A	#N/A	#N/A	#N/A	#N/A	#N/A
Cenpk_60411	-0.756001	0.182067	-0.769114	1.34305	Cluster_11	#N/A	#N/A	#N/A	#N/A	#N/A	#N/A	#N/A	#N/A	#N/A	#N/A	#N/A	#N/A	#N/A	#N/A
Chek1_12649	-0.737572	0.089022	-0.733494	1.38204	Cluster_11	#N/A	#N/A	#N/A	#N/A	#N/A	#N/A	#N/A	#N/A	#N/A	#N/A	#N/A	#N/A	#N/A	#N/A
Cntrob_216846	-0.788082	-0.444059	-0.227331	1.45947	Cluster_11	#N/A	#N/A	#N/A	#N/A	#N/A	#N/A	#N/A	#N/A	#N/A	#N/A	#N/A	#N/A	#N/A	#N/A
Dnmt1_13433	-0.851977	0.010172	-0.55882	1.40063	Cluster_11	#N/A	#N/A	#N/A	#N/A	#N/A	#N/A	#N/A	#N/A	#N/A	#N/A	#N/A	#N/A	#N/A	#N/A
Gm35748_102639434	-0.643502	-0.171094	-0.647417	1.46201	Cluster_11	#N/A	#N/A	#N/A	#N/A	#N/A	#N/A	#N/A	#N/A	#N/A	#N/A	#N/A	#N/A	#N/A	#N/A
Gm42008_105246769	-0.698967	-0.0241438	-0.698967	1.42208	Cluster_11	#N/A	#N/A	#N/A	#N/A	#N/A	#N/A	#N/A	#N/A	#N/A	#N/A	#N/A	#N/A	#N/A	#N/A
Kifc5b_16580	-0.544017	-0.431977	-0.52224	1.49823	Cluster_11	#N/A	#N/A	#N/A	#N/A	#N/A	#N/A	#N/A	#N/A	#N/A	#N/A	#N/A	#N/A	#N/A	#N/A
LOC115487216_115487216	-0.776164	0.132441	-0.720453	1.36418	Cluster_11	#N/A	#N/A	#N/A	#N/A	#N/A	#N/A	#N/A	#N/A	#N/A	#N/A	#N/A	#N/A	#N/A	#N/A
Mtfr2_71804	-0.68108	-0.0652923	-0.688259	1.43463	Cluster_11	#N/A	#N/A	#N/A	#N/A	#N/A	#N/A	#N/A	#N/A	#N/A	#N/A	#N/A	#N/A	#N/A	#N/A
Oip5_70645	-0.571064	-0.322026	-0.595419	1.48851	Cluster_11	#N/A	#N/A	#N/A	#N/A	#N/A	#N/A	#N/A	#N/A	#N/A	#N/A	#N/A	#N/A	#N/A	#N/A
Parpbp_75317	-0.66899	-0.0570559	-0.706002	1.43205	Cluster_11	#N/A	#N/A	#N/A	#N/A	#N/A	#N/A	#N/A	#N/A	#N/A	#N/A	#N/A	#N/A	#N/A	#N/A
Pofut1_140484	-0.717288	0.0200872	-0.710184	1.40739	Cluster_11	#N/A	#N/A	#N/A	#N/A	#N/A	#N/A	#N/A	#N/A	#N/A	#N/A	#N/A	#N/A	#N/A	#N/A
Sp3os_100503849	-0.712316	0.0122923	-0.710044	1.41007	Cluster_11	#N/A	#N/A	#N/A	#N/A	#N/A	#N/A	#N/A	#N/A	#N/A	#N/A	#N/A	#N/A	#N/A	#N/A
Tmtc4_70551	-0.76443	0.051414	-0.682435	1.39545	Cluster_11	#N/A	#N/A	#N/A	#N/A	#N/A	#N/A	#N/A	#N/A	#N/A	#N/A	#N/A	#N/A	#N/A	#N/A
Tnfrsf4_22163	-0.804082	-0.315464	-0.342237	1.46178	Cluster_11	#N/A	#N/A	#N/A	#N/A	#N/A	#N/A	#N/A	#N/A	#N/A	#N/A	#N/A	#N/A	#N/A	#N/A
Tpi1_21991	-0.685883	0.181295	-0.836144	1.34073	Cluster_11	#N/A	#N/A	#N/A	#N/A	#N/A	#N/A	#N/A	#N/A	#N/A	#N/A	#N/A	#N/A	#N/A	#N/A
Wdpcp_216560	-0.717768	-0.239575	-0.513588	1.47093	Cluster_11	#N/A	#N/A	#N/A	#N/A	#N/A	#N/A	#N/A	#N/A	#N/A	#N/A	#N/A	#N/A	#N/A	#N/A
4933412E12Rik_71086	-0.788816	-0.256469	-0.416954	1.46224	Cluster_11	#N/A	#N/A	#N/A	#N/A	#N/A	#N/A	#N/A	#N/A	#N/A	#N/A	#N/A	#N/A	#N/A	#N/A
Snx12_55988	-1.0229	-0.0185598	-0.319219	1.36068	Cluster_11	#N/A	#N/A	#N/A	#N/A	#N/A	#N/A	#N/A	#N/A	#N/A	#N/A	#N/A	#N/A	#N/A	#N/A
Soat2_223920	-0.720724	-0.0964504	-0.625184	1.44236	Cluster_11	#N/A	#N/A	#N/A	#N/A	#N/A	#N/A	#N/A	#N/A	#N/A	#N/A	#N/A	#N/A	#N/A	#N/A
Tspan32_27027	-0.587058	-0.216993	-0.666859	1.47091	Cluster_11	#N/A	#N/A	#N/A	#N/A	#N/A	#N/A	#N/A	#N/A	#N/A	#N/A	#N/A	#N/A	#N/A	#N/A
Uckl1_68556	-0.807918	0.129529	-0.685595	1.36398	Cluster_11	#N/A	#N/A	#N/A	#N/A	#N/A	#N/A	#N/A	#N/A	#N/A	#N/A	#N/A	#N/A	#N/A	#N/A
Gosr1_53334	0.564637	-1.36432	-0.100188	0.899873	Cluster_11	#N/A	#N/A	#N/A	#N/A	#N/A	#N/A	#N/A	#N/A	#N/A	#N/A	#N/A	#N/A	#N/A	#N/A
Gpank1_81845	-0.881535	-0.602067	0.12541	1.35819	Cluster_11	#N/A	#N/A	#N/A	#N/A	#N/A	#N/A	#N/A	#N/A	#N/A	#N/A	#N/A	#N/A	#N/A	#N/A
Lamtor3_56692	0.453706	-0.784321	-0.865309	1.19592	Cluster_11	#N/A	#N/A	#N/A	#N/A	#N/A	#N/A	#N/A	#N/A	#N/A	#N/A	#N/A	#N/A	#N/A	#N/A
Tmem248_71667	-0.562695	-0.817424	-0.038922	1.41904	Cluster_11	#N/A	#N/A	#N/A	#N/A	#N/A	#N/A	#N/A	#N/A	#N/A	#N/A	#N/A	#N/A	#N/A	#N/A
1700123O20Rik_58248	-0.0518694	-0.106628	-1.14005	1.29855	Cluster_11	#N/A	#N/A	#N/A	#N/A	#N/A	#N/A	#N/A	#N/A	#N/A	#N/A	#N/A	#N/A	#N/A	#N/A
9530027J09Rik_100500713	-0.647103	0.249875	-0.905905	1.30313	Cluster_11	#N/A	#N/A	#N/A	#N/A	#N/A	#N/A	#N/A	#N/A	#N/A	#N/A	#N/A	#N/A	#N/A	#N/A
Add1_11518	-0.554323	-0.092357	-0.789112	1.43579	Cluster_11	#N/A	#N/A	#N/A	#N/A	#N/A	#N/A	#N/A	#N/A	#N/A	#N/A	#N/A	#N/A	#N/A	#N/A
Adh5_11532	-0.227749	0.03801	-1.11523	1.30497	Cluster_11	#N/A	#N/A	#N/A	#N/A	#N/A	#N/A	#N/A	#N/A	#N/A	#N/A	#N/A	#N/A	#N/A	#N/A
Ankrd49_56503	-0.474161	-0.2032	-0.780352	1.45771	Cluster_11	#N/A	#N/A	#N/A	#N/A	#N/A	#N/A	#N/A	#N/A	#N/A	#N/A	#N/A	#N/A	#N/A	#N/A
Ap1g2_11766	-0.564137	-0.20137	-0.700805	1.46631	Cluster_11	#N/A	#N/A	#N/A	#N/A	#N/A	#N/A	#N/A	#N/A	#N/A	#N/A	#N/A	#N/A	#N/A	#N/A
Atp5l_27425	-0.444252	0.180809	-1.03773	1.30118	Cluster_11	#N/A	#N/A	#N/A	#N/A	#N/A	#N/A	#N/A	#N/A	#N/A	#N/A	#N/A	#N/A	#N/A	#N/A
Atp5l-ps1_140551	-0.371593	-0.0162852	-0.986406	1.37428	Cluster_11	#N/A	#N/A	#N/A	#N/A	#N/A	#N/A	#N/A	#N/A	#N/A	#N/A	#N/A	#N/A	#N/A	#N/A
Atpif1_11983	-0.317027	-0.26262	-0.863981	1.44363	Cluster_11	#N/A	#N/A	#N/A	#N/A	#N/A	#N/A	#N/A	#N/A	#N/A	#N/A	#N/A	#N/A	#N/A	#N/A
BC002059_213811	-0.463584	-0.533497	-0.502306	1.49939	Cluster_11	#N/A	#N/A	#N/A	#N/A	#N/A	#N/A	#N/A	#N/A	#N/A	#N/A	#N/A	#N/A	#N/A	#N/A
Bak1_12018	-0.283728	0.070773	-1.09598	1.30894	Cluster_11	#N/A	#N/A	#N/A	#N/A	#N/A	#N/A	#N/A	#N/A	#N/A	#N/A	#N/A	#N/A	#N/A	#N/A
Bcs1l_66821	-0.445911	-0.453309	-0.597142	1.49636	Cluster_11	#N/A	#N/A	#N/A	#N/A	#N/A	#N/A	#N/A	#N/A	#N/A	#N/A	#N/A	#N/A	#N/A	#N/A
Casp6_12368	-0.689371	-0.0408602	-0.697071	1.4273	Cluster_11	#N/A	#N/A	#N/A	#N/A	#N/A	#N/A	#N/A	#N/A	#N/A	#N/A	#N/A	#N/A	#N/A	#N/A
Ccdc82_66396	0.382012	-0.0934205	-1.32829	1.0397	Cluster_11	#N/A	#N/A	#N/A	#N/A	#N/A	#N/A	#N/A	#N/A	#N/A	#N/A	#N/A	#N/A	#N/A	#N/A
Cct2_12461	-0.353538	-0.401091	-0.724821	1.47945	Cluster_11	#N/A	#N/A	#N/A	#N/A	#N/A	#N/A	#N/A	#N/A	#N/A	#N/A	#N/A	#N/A	#N/A	#N/A
Cd55os_102640368	0.517402	-0.593104	-1.05248	1.12819	Cluster_11	#N/A	#N/A	#N/A	#N/A	#N/A	#N/A	#N/A	#N/A	#N/A	#N/A	#N/A	#N/A	#N/A	#N/A
Cenpp_66336	-0.368299	-0.00846303	-0.99342	1.37018	Cluster_11	#N/A	#N/A	#N/A	#N/A	#N/A	#N/A	#N/A	#N/A	#N/A	#N/A	#N/A	#N/A	#N/A	#N/A
Cep55_74107	-0.0035595	-0.454578	-0.930328	1.38847	Cluster_11	#N/A	#N/A	#N/A	#N/A	#N/A	#N/A	#N/A	#N/A	#N/A	#N/A	#N/A	#N/A	#N/A	#N/A
Cfap97_66756	-0.608885	-0.255145	-0.614619	1.47865	Cluster_11	#N/A	#N/A	#N/A	#N/A	#N/A	#N/A	#N/A	#N/A	#N/A	#N/A	#N/A	#N/A	#N/A	#N/A
Chmp5_76959	0.340073	0.0582191	-1.38271	0.984417	Cluster_11	#N/A	#N/A	#N/A	#N/A	#N/A	#N/A	#N/A	#N/A	#N/A	#N/A	#N/A	#N/A	#N/A	#N/A
Clpp_53895	-0.466292	-0.0398054	-0.898671	1.40477	Cluster_11	#N/A	#N/A	#N/A	#N/A	#N/A	#N/A	#N/A	#N/A	#N/A	#N/A	#N/A	#N/A	#N/A	#N/A
Cnpy2_56530	-0.442484	-0.406721	-0.642687	1.49189	Cluster_11	#N/A	#N/A	#N/A	#N/A	#N/A	#N/A	#N/A	#N/A	#N/A	#N/A	#N/A	#N/A	#N/A	#N/A
Coq10a_210582	-0.672997	-0.0282511	-0.721851	1.4231	Cluster_11	#N/A	#N/A	#N/A	#N/A	#N/A	#N/A	#N/A	#N/A	#N/A	#N/A	#N/A	#N/A	#N/A	#N/A
Ddx31_227674	-0.154014	-0.253705	-0.985425	1.39314	Cluster_11	#N/A	#N/A	#N/A	#N/A	#N/A	#N/A	#N/A	#N/A	#N/A	#N/A	#N/A	#N/A	#N/A	#N/A
Dnaja3_83945	-0.268245	0.0466736	-1.09365	1.31522	Cluster_11	#N/A	#N/A	#N/A	#N/A	#N/A	#N/A	#N/A	#N/A	#N/A	#N/A	#N/A	#N/A	#N/A	#N/A
Dnmt3b_13436	-0.621125	-0.200269	-0.646836	1.46823	Cluster_11	#N/A	#N/A	#N/A	#N/A	#N/A	#N/A	#N/A	#N/A	#N/A	#N/A	#N/A	#N/A	#N/A	#N/A
Dpp3_75221	-0.505961	-0.422852	-0.568515	1.49733	Cluster_11	#N/A	#N/A	#N/A	#N/A	#N/A	#N/A	#N/A	#N/A	#N/A	#N/A	#N/A	#N/A	#N/A	#N/A
Endod1_71946	-0.511187	-0.457396	-0.530696	1.49928	Cluster_11	#N/A	#N/A	#N/A	#N/A	#N/A	#N/A	#N/A	#N/A	#N/A	#N/A	#N/A	#N/A	#N/A	#N/A
Ezh2_14056	-0.515224	0.0963258	-0.938925	1.35782	Cluster_11	#N/A	#N/A	#N/A	#N/A	#N/A	#N/A	#N/A	#N/A	#N/A	#N/A	#N/A	#N/A	#N/A	#N/A
Fads1_76267	-0.582235	-0.194824	-0.688766	1.46583	Cluster_11	#N/A	#N/A	#N/A	#N/A	#N/A	#N/A	#N/A	#N/A	#N/A	#N/A	#N/A	#N/A	#N/A	#N/A
Fancc_14088	-0.424345	-0.470263	-0.601176	1.49578	Cluster_11	#N/A	#N/A	#N/A	#N/A	#N/A	#N/A	#N/A	#N/A	#N/A	#N/A	#N/A	#N/A	#N/A	#N/A
Fbxw5_30839	-0.414418	0.272	-1.10014	1.24256	Cluster_11	#N/A	#N/A	#N/A	#N/A	#N/A	#N/A	#N/A	#N/A	#N/A	#N/A	#N/A	#N/A	#N/A	#N/A
Fgfr1_14182	-0.381033	-0.392513	-0.709028	1.48257	Cluster_11	#N/A	#N/A	#N/A	#N/A	#N/A	#N/A	#N/A	#N/A	#N/A	#N/A	#N/A	#N/A	#N/A	#N/A
Ggnbp1_70772	-0.285793	0.0749285	-1.09675	1.30761	Cluster_11	#N/A	#N/A	#N/A	#N/A	#N/A	#N/A	#N/A	#N/A	#N/A	#N/A	#N/A	#N/A	#N/A	#N/A
Glrx_93692	-0.311174	-0.419716	-0.743588	1.47448	Cluster_11	#N/A	#N/A	#N/A	#N/A	#N/A	#N/A	#N/A	#N/A	#N/A	#N/A	#N/A	#N/A	#N/A	#N/A
Gm10146_100041500	-0.715836	-0.226634	-0.526786	1.46926	Cluster_11	#N/A	#N/A	#N/A	#N/A	#N/A	#N/A	#N/A	#N/A	#N/A	#N/A	#N/A	#N/A	#N/A	#N/A
Gm10221_100042348	-0.391424	0.148991	-1.06099	1.30342	Cluster_11	#N/A	#N/A	#N/A	#N/A	#N/A	#N/A	#N/A	#N/A	#N/A	#N/A	#N/A	#N/A	#N/A	#N/A
Gm11605_667644	-0.172772	-0.0381419	-1.10831	1.31922	Cluster_11	#N/A	#N/A	#N/A	#N/A	#N/A	#N/A	#N/A	#N/A	#N/A	#N/A	#N/A	#N/A	#N/A	#N/A
Gm12989_100418217	-0.56977	-0.110841	-0.762296	1.44291	Cluster_11	#N/A	#N/A	#N/A	#N/A	#N/A	#N/A	#N/A	#N/A	#N/A	#N/A	#N/A	#N/A	#N/A	#N/A
Gm14052_626513	-0.228291	-0.621537	-0.624008	1.47384	Cluster_11	#N/A	#N/A	#N/A	#N/A	#N/A	#N/A	#N/A	#N/A	#N/A	#N/A	#N/A	#N/A	#N/A	#N/A
Gm14408_628110	-0.251645	-0.117794	-1.00997	1.37941	Cluster_11	#N/A	#N/A	#N/A	#N/A	#N/A	#N/A	#N/A	#N/A	#N/A	#N/A	#N/A	#N/A	#N/A	#N/A
Gm17330_102632483	-0.478997	-0.442154	-0.57644	1.49759	Cluster_11	#N/A	#N/A	#N/A	#N/A	#N/A	#N/A	#N/A	#N/A	#N/A	#N/A	#N/A	#N/A	#N/A	#N/A
Gm19897_100503790	-0.412071	-0.369821	-0.701701	1.48359	Cluster_11	#N/A	#N/A	#N/A	#N/A	#N/A	#N/A	#N/A	#N/A	#N/A	#N/A	#N/A	#N/A	#N/A	#N/A
Gm28809_115490433	-0.544618	-0.310575	-0.631001	1.48619	Cluster_11	#N/A	#N/A	#N/A	#N/A	#N/A	#N/A	#N/A	#N/A	#N/A	#N/A	#N/A	#N/A	#N/A	#N/A
Gm31323_102633513	-0.531465	-0.365848	-0.595641	1.49295	Cluster_11	#N/A	#N/A	#N/A	#N/A	#N/A	#N/A	#N/A	#N/A	#N/A	#N/A	#N/A	#N/A	#N/A	#N/A
Gm31527_102633785	-0.394265	-0.435571	-0.659913	1.48975	Cluster_11	#N/A	#N/A	#N/A	#N/A	#N/A	#N/A	#N/A	#N/A	#N/A	#N/A	#N/A	#N/A	#N/A	#N/A
Gm38250_108167550	0.0358326	-0.320552	-1.05251	1.33723	Cluster_11	#N/A	#N/A	#N/A	#N/A	#N/A	#N/A	#N/A	#N/A	#N/A	#N/A	#N/A	#N/A	#N/A	#N/A
Gm40422_105244894	-0.623695	-0.201862	-0.643034	1.46859	Cluster_11	#N/A	#N/A	#N/A	#N/A	#N/A	#N/A	#N/A	#N/A	#N/A	#N/A	#N/A	#N/A	#N/A	#N/A
Gm40443_105244921	-0.49441	-0.0124097	-0.892665	1.39948	Cluster_11	#N/A	#N/A	#N/A	#N/A	#N/A	#N/A	#N/A	#N/A	#N/A	#N/A	#N/A	#N/A	#N/A	#N/A
Gm4045_100042816	-0.370381	0.0814487	-1.0418	1.33073	Cluster_11	#N/A	#N/A	#N/A	#N/A	#N/A	#N/A	#N/A	#N/A	#N/A	#N/A	#N/A	#N/A	#N/A	#N/A
Gm40597_105245099	-0.211433	0.139535	-1.17509	1.24699	Cluster_11	#N/A	#N/A	#N/A	#N/A	#N/A	#N/A	#N/A	#N/A	#N/A	#N/A	#N/A	#N/A	#N/A	#N/A
Gm40768_105245292	-0.621356	-0.119497	-0.707814	1.44867	Cluster_11	#N/A	#N/A	#N/A	#N/A	#N/A	#N/A	#N/A	#N/A	#N/A	#N/A	#N/A	#N/A	#N/A	#N/A
Gm41002_105245558	-0.0717593	-0.188306	-1.07942	1.33949	Cluster_11	#N/A	#N/A	#N/A	#N/A	#N/A	#N/A	#N/A	#N/A	#N/A	#N/A	#N/A	#N/A	#N/A	#N/A
Gm42225_105247049	-0.504743	0.284841	-1.03894	1.25885	Cluster_11	#N/A	#N/A	#N/A	#N/A	#N/A	#N/A	#N/A	#N/A	#N/A	#N/A	#N/A	#N/A	#N/A	#N/A
Gm46358_108168009	-0.0326671	-0.473106	-0.897591	1.40336	Cluster_11	#N/A	#N/A	#N/A	#N/A	#N/A	#N/A	#N/A	#N/A	#N/A	#N/A	#N/A	#N/A	#N/A	#N/A
Gm5088_328451	-0.594061	0.119874	-0.88547	1.35966	Cluster_11	#N/A	#N/A	#N/A	#N/A	#N/A	#N/A	#N/A	#N/A	#N/A	#N/A	#N/A	#N/A	#N/A	#N/A
Gm51686_115487185	-0.722607	0.146208	-0.781928	1.35833	Cluster_11	#N/A	#N/A	#N/A	#N/A	#N/A	#N/A	#N/A	#N/A	#N/A	#N/A	#N/A	#N/A	#N/A	#N/A
Gm7645_100417050	-0.524566	-0.515114	-0.459706	1.49939	Cluster_11	#N/A	#N/A	#N/A	#N/A	#N/A	#N/A	#N/A	#N/A	#N/A	#N/A	#N/A	#N/A	#N/A	#N/A
Gm7665_665509	-0.431343	-0.542805	-0.52407	1.49822	Cluster_11	#N/A	#N/A	#N/A	#N/A	#N/A	#N/A	#N/A	#N/A	#N/A	#N/A	#N/A	#N/A	#N/A	#N/A
Gm8493_667171	-0.553554	-0.311148	-0.621904	1.48661	Cluster_11	#N/A	#N/A	#N/A	#N/A	#N/A	#N/A	#N/A	#N/A	#N/A	#N/A	#N/A	#N/A	#N/A	#N/A
Gm9794_100042008	-0.280983	0.113027	-1.11897	1.28693	Cluster_11	#N/A	#N/A	#N/A	#N/A	#N/A	#N/A	#N/A	#N/A	#N/A	#N/A	#N/A	#N/A	#N/A	#N/A
Gng10_14700	-0.665959	0.080372	-0.797753	1.38334	Cluster_11	#N/A	#N/A	#N/A	#N/A	#N/A	#N/A	#N/A	#N/A	#N/A	#N/A	#N/A	#N/A	#N/A	#N/A
Gnpat_14712	-0.512491	-0.314306	-0.658228	1.48503	Cluster_11	#N/A	#N/A	#N/A	#N/A	#N/A	#N/A	#N/A	#N/A	#N/A	#N/A	#N/A	#N/A	#N/A	#N/A
Grsf1_231413	0.263601	-0.751012	-0.816415	1.30383	Cluster_11	#N/A	#N/A	#N/A	#N/A	#N/A	#N/A	#N/A	#N/A	#N/A	#N/A	#N/A	#N/A	#N/A	#N/A
Haus6_230376	-0.295946	0.198953	-1.14903	1.24602	Cluster_11	#N/A	#N/A	#N/A	#N/A	#N/A	#N/A	#N/A	#N/A	#N/A	#N/A	#N/A	#N/A	#N/A	#N/A
Ift27_67042	-0.277339	0.1145	-1.12206	1.2849	Cluster_11	#N/A	#N/A	#N/A	#N/A	#N/A	#N/A	#N/A	#N/A	#N/A	#N/A	#N/A	#N/A	#N/A	#N/A
Il15ra_16169	-0.52342	-0.354637	-0.613296	1.49135	Cluster_11	#N/A	#N/A	#N/A	#N/A	#N/A	#N/A	#N/A	#N/A	#N/A	#N/A	#N/A	#N/A	#N/A	#N/A
Il3ra_16188	0.333372	-0.273899	-1.2155	1.15603	Cluster_11	#N/A	#N/A	#N/A	#N/A	#N/A	#N/A	#N/A	#N/A	#N/A	#N/A	#N/A	#N/A	#N/A	#N/A
Inpp4a_269180	-0.6256	-0.167539	-0.66786	1.461	Cluster_11	#N/A	#N/A	#N/A	#N/A	#N/A	#N/A	#N/A	#N/A	#N/A	#N/A	#N/A	#N/A	#N/A	#N/A
Lpcat1_210992	-0.589408	-0.261851	-0.628342	1.4796	Cluster_11	#N/A	#N/A	#N/A	#N/A	#N/A	#N/A	#N/A	#N/A	#N/A	#N/A	#N/A	#N/A	#N/A	#N/A
Lsm7_66094	-0.709503	-0.207249	-0.549948	1.4667	Cluster_11	#N/A	#N/A	#N/A	#N/A	#N/A	#N/A	#N/A	#N/A	#N/A	#N/A	#N/A	#N/A	#N/A	#N/A
Med17_234959	-0.42047	-0.348177	-0.712619	1.48127	Cluster_11	#N/A	#N/A	#N/A	#N/A	#N/A	#N/A	#N/A	#N/A	#N/A	#N/A	#N/A	#N/A	#N/A	#N/A
Mfge8_17304	-0.490762	-0.34072	-0.656029	1.48751	Cluster_11	#N/A	#N/A	#N/A	#N/A	#N/A	#N/A	#N/A	#N/A	#N/A	#N/A	#N/A	#N/A	#N/A	#N/A
Minpp1_17330	-0.542816	0.191512	-0.96605	1.31735	Cluster_11	#N/A	#N/A	#N/A	#N/A	#N/A	#N/A	#N/A	#N/A	#N/A	#N/A	#N/A	#N/A	#N/A	#N/A
Mir142_387160	-0.682496	0.210132	-0.854341	1.3267	Cluster_11	#N/A	#N/A	#N/A	#N/A	#N/A	#N/A	#N/A	#N/A	#N/A	#N/A	#N/A	#N/A	#N/A	#N/A
Mlh3_217716	-0.38101	-0.615907	-0.49617	1.49309	Cluster_11	#N/A	#N/A	#N/A	#N/A	#N/A	#N/A	#N/A	#N/A	#N/A	#N/A	#N/A	#N/A	#N/A	#N/A
Mmachc_67096	-0.618844	-0.109501	-0.717447	1.44579	Cluster_11	#N/A	#N/A	#N/A	#N/A	#N/A	#N/A	#N/A	#N/A	#N/A	#N/A	#N/A	#N/A	#N/A	#N/A
Mrps31_57312	-0.24941	-0.598318	-0.629817	1.47755	Cluster_11	#N/A	#N/A	#N/A	#N/A	#N/A	#N/A	#N/A	#N/A	#N/A	#N/A	#N/A	#N/A	#N/A	#N/A
Ms4a4c_64380	-0.626888	0.206521	-0.902472	1.32284	Cluster_11	#N/A	#N/A	#N/A	#N/A	#N/A	#N/A	#N/A	#N/A	#N/A	#N/A	#N/A	#N/A	#N/A	#N/A
Msrb1_27361	-0.37758	-0.171652	-0.88235	1.43158	Cluster_11	#N/A	#N/A	#N/A	#N/A	#N/A	#N/A	#N/A	#N/A	#N/A	#N/A	#N/A	#N/A	#N/A	#N/A
Mt2_17750	-0.741478	0.159946	-0.771199	1.35273	Cluster_11	#N/A	#N/A	#N/A	#N/A	#N/A	#N/A	#N/A	#N/A	#N/A	#N/A	#N/A	#N/A	#N/A	#N/A
Mtrr_210009	-0.399951	0.255965	-1.10362	1.24761	Cluster_11	#N/A	#N/A	#N/A	#N/A	#N/A	#N/A	#N/A	#N/A	#N/A	#N/A	#N/A	#N/A	#N/A	#N/A
Ndufa2_17991	-0.189187	-0.126489	-1.04599	1.36166	Cluster_11	#N/A	#N/A	#N/A	#N/A	#N/A	#N/A	#N/A	#N/A	#N/A	#N/A	#N/A	#N/A	#N/A	#N/A
Ndufa3_66091	-0.105104	-0.378968	-0.925905	1.40998	Cluster_11	#N/A	#N/A	#N/A	#N/A	#N/A	#N/A	#N/A	#N/A	#N/A	#N/A	#N/A	#N/A	#N/A	#N/A
Ndufc2_68197	-0.540565	-0.0907867	-0.802413	1.43376	Cluster_11	#N/A	#N/A	#N/A	#N/A	#N/A	#N/A	#N/A	#N/A	#N/A	#N/A	#N/A	#N/A	#N/A	#N/A
Nek2_18005	-0.508776	-0.479136	-0.511924	1.49984	Cluster_11	#N/A	#N/A	#N/A	#N/A	#N/A	#N/A	#N/A	#N/A	#N/A	#N/A	#N/A	#N/A	#N/A	#N/A
Niban1_63913	0.404546	-0.335125	-1.20125	1.13183	Cluster_11	#N/A	#N/A	#N/A	#N/A	#N/A	#N/A	#N/A	#N/A	#N/A	#N/A	#N/A	#N/A	#N/A	#N/A
Nmnat1_66454	-0.564713	-0.307892	-0.613836	1.48644	Cluster_11	#N/A	#N/A	#N/A	#N/A	#N/A	#N/A	#N/A	#N/A	#N/A	#N/A	#N/A	#N/A	#N/A	#N/A
Npm3_18150	-0.111034	-0.133376	-1.09023	1.33464	Cluster_11	#N/A	#N/A	#N/A	#N/A	#N/A	#N/A	#N/A	#N/A	#N/A	#N/A	#N/A	#N/A	#N/A	#N/A
Npm3-ps1_108176	-0.138359	-0.0378154	-1.12927	1.30544	Cluster_11	#N/A	#N/A	#N/A	#N/A	#N/A	#N/A	#N/A	#N/A	#N/A	#N/A	#N/A	#N/A	#N/A	#N/A
Nrp_654309	-0.0776456	-0.451295	-0.886707	1.41565	Cluster_11	#N/A	#N/A	#N/A	#N/A	#N/A	#N/A	#N/A	#N/A	#N/A	#N/A	#N/A	#N/A	#N/A	#N/A
Oma1_67013	-0.374258	-0.205582	-0.861071	1.44091	Cluster_11	#N/A	#N/A	#N/A	#N/A	#N/A	#N/A	#N/A	#N/A	#N/A	#N/A	#N/A	#N/A	#N/A	#N/A
Orc6_56452	0.136566	-0.0772121	-1.24903	1.18967	Cluster_11	#N/A	#N/A	#N/A	#N/A	#N/A	#N/A	#N/A	#N/A	#N/A	#N/A	#N/A	#N/A	#N/A	#N/A
Pacsin1_23969	0.0651952	0.148814	-1.32165	1.10764	Cluster_11	#N/A	#N/A	#N/A	#N/A	#N/A	#N/A	#N/A	#N/A	#N/A	#N/A	#N/A	#N/A	#N/A	#N/A
Pck2_74551	-0.508827	-0.481029	-0.51001	1.49987	Cluster_11	#N/A	#N/A	#N/A	#N/A	#N/A	#N/A	#N/A	#N/A	#N/A	#N/A	#N/A	#N/A	#N/A	#N/A
Pigv_230801	-0.53427	-0.332664	-0.622019	1.48895	Cluster_11	#N/A	#N/A	#N/A	#N/A	#N/A	#N/A	#N/A	#N/A	#N/A	#N/A	#N/A	#N/A	#N/A	#N/A
Ppp2r5d_21770	-0.177633	0.119182	-1.18579	1.24424	Cluster_11	#N/A	#N/A	#N/A	#N/A	#N/A	#N/A	#N/A	#N/A	#N/A	#N/A	#N/A	#N/A	#N/A	#N/A
Prmt3_71974	0.041845	-0.108403	-1.18825	1.25481	Cluster_11	#N/A	#N/A	#N/A	#N/A	#N/A	#N/A	#N/A	#N/A	#N/A	#N/A	#N/A	#N/A	#N/A	#N/A
Pwwp3a_68114	-0.356565	0.0940154	-1.05817	1.32072	Cluster_11	#N/A	#N/A	#N/A	#N/A	#N/A	#N/A	#N/A	#N/A	#N/A	#N/A	#N/A	#N/A	#N/A	#N/A
Pygb_110078	-0.351212	-0.292428	-0.814842	1.45848	Cluster_11	#N/A	#N/A	#N/A	#N/A	#N/A	#N/A	#N/A	#N/A	#N/A	#N/A	#N/A	#N/A	#N/A	#N/A
Rab23_19335	-0.31393	-0.224074	-0.894294	1.4323	Cluster_11	#N/A	#N/A	#N/A	#N/A	#N/A	#N/A	#N/A	#N/A	#N/A	#N/A	#N/A	#N/A	#N/A	#N/A
Rad9a_19367	-0.633056	-0.0977882	-0.712216	1.44306	Cluster_11	#N/A	#N/A	#N/A	#N/A	#N/A	#N/A	#N/A	#N/A	#N/A	#N/A	#N/A	#N/A	#N/A	#N/A
Rfc2_19718	-0.566855	-0.255014	-0.655815	1.47768	Cluster_11	#N/A	#N/A	#N/A	#N/A	#N/A	#N/A	#N/A	#N/A	#N/A	#N/A	#N/A	#N/A	#N/A	#N/A
Scaf1_233208	0.0972058	-0.00263415	-1.26918	1.17461	Cluster_11	#N/A	#N/A	#N/A	#N/A	#N/A	#N/A	#N/A	#N/A	#N/A	#N/A	#N/A	#N/A	#N/A	#N/A
Scnn1a_20276	-0.587729	-0.412846	-0.495594	1.49617	Cluster_11	#N/A	#N/A	#N/A	#N/A	#N/A	#N/A	#N/A	#N/A	#N/A	#N/A	#N/A	#N/A	#N/A	#N/A
Setd4_224440	0.711209	-0.742284	-0.970037	1.00111	Cluster_11	#N/A	#N/A	#N/A	#N/A	#N/A	#N/A	#N/A	#N/A	#N/A	#N/A	#N/A	#N/A	#N/A	#N/A
Sgpp1_81535	-0.193858	-0.049525	-1.08875	1.33214	Cluster_11	#N/A	#N/A	#N/A	#N/A	#N/A	#N/A	#N/A	#N/A	#N/A	#N/A	#N/A	#N/A	#N/A	#N/A
Slfn3_20557	-0.0287831	-0.449904	-0.918713	1.3974	Cluster_11	#N/A	#N/A	#N/A	#N/A	#N/A	#N/A	#N/A	#N/A	#N/A	#N/A	#N/A	#N/A	#N/A	#N/A
Slirp_380773	0.126349	-0.575479	-0.905037	1.35417	Cluster_11	#N/A	#N/A	#N/A	#N/A	#N/A	#N/A	#N/A	#N/A	#N/A	#N/A	#N/A	#N/A	#N/A	#N/A
Syp_20977	-0.675155	0.102592	-0.802233	1.3748	Cluster_11	#N/A	#N/A	#N/A	#N/A	#N/A	#N/A	#N/A	#N/A	#N/A	#N/A	#N/A	#N/A	#N/A	#N/A
Tars2_71807	-0.713985	-0.00798587	-0.694842	1.41681	Cluster_11	#N/A	#N/A	#N/A	#N/A	#N/A	#N/A	#N/A	#N/A	#N/A	#N/A	#N/A	#N/A	#N/A	#N/A
Tceanc2_66526	-0.470502	-0.340434	-0.674793	1.48573	Cluster_11	#N/A	#N/A	#N/A	#N/A	#N/A	#N/A	#N/A	#N/A	#N/A	#N/A	#N/A	#N/A	#N/A	#N/A
Tdp1_104884	-0.641704	-0.214347	-0.615013	1.47106	Cluster_11	#N/A	#N/A	#N/A	#N/A	#N/A	#N/A	#N/A	#N/A	#N/A	#N/A	#N/A	#N/A	#N/A	#N/A
Tedc2_72016	-0.488515	-0.146449	-0.809087	1.44405	Cluster_11	#N/A	#N/A	#N/A	#N/A	#N/A	#N/A	#N/A	#N/A	#N/A	#N/A	#N/A	#N/A	#N/A	#N/A
Tex52_71149	-0.689697	-0.10653	-0.649737	1.44596	Cluster_11	#N/A	#N/A	#N/A	#N/A	#N/A	#N/A	#N/A	#N/A	#N/A	#N/A	#N/A	#N/A	#N/A	#N/A
Tmcc1_330401	-0.57647	0.148197	-0.91591	1.34418	Cluster_11	#N/A	#N/A	#N/A	#N/A	#N/A	#N/A	#N/A	#N/A	#N/A	#N/A	#N/A	#N/A	#N/A	#N/A
Tmed3_66111	-0.678153	-0.0611992	-0.694054	1.43341	Cluster_11	#N/A	#N/A	#N/A	#N/A	#N/A	#N/A	#N/A	#N/A	#N/A	#N/A	#N/A	#N/A	#N/A	#N/A
Trib3_228775	-0.386423	-0.346696	-0.742888	1.47601	Cluster_11	#N/A	#N/A	#N/A	#N/A	#N/A	#N/A	#N/A	#N/A	#N/A	#N/A	#N/A	#N/A	#N/A	#N/A
Trim34b_434218	-0.725399	-0.0431356	-0.658951	1.42749	Cluster_11	#N/A	#N/A	#N/A	#N/A	#N/A	#N/A	#N/A	#N/A	#N/A	#N/A	#N/A	#N/A	#N/A	#N/A
Tsacc_76927	-0.568561	-0.204051	-0.694582	1.46719	Cluster_11	#N/A	#N/A	#N/A	#N/A	#N/A	#N/A	#N/A	#N/A	#N/A	#N/A	#N/A	#N/A	#N/A	#N/A
Ttc38_239570	-0.0675937	-0.634105	-0.732468	1.43417	Cluster_11	#N/A	#N/A	#N/A	#N/A	#N/A	#N/A	#N/A	#N/A	#N/A	#N/A	#N/A	#N/A	#N/A	#N/A
Tti1_75425	0.0982221	-0.749308	-0.727294	1.37838	Cluster_11	#N/A	#N/A	#N/A	#N/A	#N/A	#N/A	#N/A	#N/A	#N/A	#N/A	#N/A	#N/A	#N/A	#N/A
Ube2r2_67615	-0.116037	-0.138963	-1.08384	1.33884	Cluster_11	#N/A	#N/A	#N/A	#N/A	#N/A	#N/A	#N/A	#N/A	#N/A	#N/A	#N/A	#N/A	#N/A	#N/A
Vdac1_22333	0.453974	-0.250372	-1.26595	1.06235	Cluster_11	#N/A	#N/A	#N/A	#N/A	#N/A	#N/A	#N/A	#N/A	#N/A	#N/A	#N/A	#N/A	#N/A	#N/A
Wdr13_73447	-0.382609	0.0185518	-0.998437	1.36249	Cluster_11	#N/A	#N/A	#N/A	#N/A	#N/A	#N/A	#N/A	#N/A	#N/A	#N/A	#N/A	#N/A	#N/A	#N/A
Wdr24_268933	-0.517608	-0.308237	-0.65854	1.48438	Cluster_11	#N/A	#N/A	#N/A	#N/A	#N/A	#N/A	#N/A	#N/A	#N/A	#N/A	#N/A	#N/A	#N/A	#N/A
Wdr90_106618	-0.409367	-0.144587	-0.875863	1.42982	Cluster_11	#N/A	#N/A	#N/A	#N/A	#N/A	#N/A	#N/A	#N/A	#N/A	#N/A	#N/A	#N/A	#N/A	#N/A
Wls_68151	-0.221056	0.121485	-1.16088	1.26045	Cluster_11	#N/A	#N/A	#N/A	#N/A	#N/A	#N/A	#N/A	#N/A	#N/A	#N/A	#N/A	#N/A	#N/A	#N/A
Zfp420_233058	0.0367254	-0.473621	-0.938897	1.37579	Cluster_11	#N/A	#N/A	#N/A	#N/A	#N/A	#N/A	#N/A	#N/A	#N/A	#N/A	#N/A	#N/A	#N/A	#N/A
Zfp770_228491	0.126053	-0.72588	-0.767165	1.36699	Cluster_11	#N/A	#N/A	#N/A	#N/A	#N/A	#N/A	#N/A	#N/A	#N/A	#N/A	#N/A	#N/A	#N/A	#N/A
Zfp808_630579	-0.680988	-0.238254	-0.554526	1.47377	Cluster_11	#N/A	#N/A	#N/A	#N/A	#N/A	#N/A	#N/A	#N/A	#N/A	#N/A	#N/A	#N/A	#N/A	#N/A
Zfp850_100043772	0.404295	-0.493996	-1.0928	1.1825	Cluster_11	#N/A	#N/A	#N/A	#N/A	#N/A	#N/A	#N/A	#N/A	#N/A	#N/A	#N/A	#N/A	#N/A	#N/A
4933427D14Rik_74477	-1.14275	-0.215601	0.077055	1.28129	Cluster_11	#N/A	#N/A	#N/A	#N/A	#N/A	#N/A	#N/A	#N/A	#N/A	#N/A	#N/A	#N/A	#N/A	#N/A
A230045G11Rik_624086	-0.403744	-1.01579	0.0782608	1.34128	Cluster_11	#N/A	#N/A	#N/A	#N/A	#N/A	#N/A	#N/A	#N/A	#N/A	#N/A	#N/A	#N/A	#N/A	#N/A
A430046D13Rik_654440	-0.348842	-0.415543	-0.716327	1.48071	Cluster_11	#N/A	#N/A	#N/A	#N/A	#N/A	#N/A	#N/A	#N/A	#N/A	#N/A	#N/A	#N/A	#N/A	#N/A
Adat1_30947	-0.179482	-0.1632	-1.02917	1.37185	Cluster_11	#N/A	#N/A	#N/A	#N/A	#N/A	#N/A	#N/A	#N/A	#N/A	#N/A	#N/A	#N/A	#N/A	#N/A
Aen_68048	-0.583299	-0.221923	-0.666576	1.4718	Cluster_11	#N/A	#N/A	#N/A	#N/A	#N/A	#N/A	#N/A	#N/A	#N/A	#N/A	#N/A	#N/A	#N/A	#N/A
Agfg1_15463	-0.91255	-0.127157	-0.377528	1.41724	Cluster_11	#N/A	#N/A	#N/A	#N/A	#N/A	#N/A	#N/A	#N/A	#N/A	#N/A	#N/A	#N/A	#N/A	#N/A
Cc2d1b_319965	-0.829917	-0.475782	-0.13215	1.43785	Cluster_11	#N/A	#N/A	#N/A	#N/A	#N/A	#N/A	#N/A	#N/A	#N/A	#N/A	#N/A	#N/A	#N/A	#N/A
Cd55b_13137	-0.510756	-0.37423	-0.608097	1.49308	Cluster_11	#N/A	#N/A	#N/A	#N/A	#N/A	#N/A	#N/A	#N/A	#N/A	#N/A	#N/A	#N/A	#N/A	#N/A
Cep152_99100	-0.985116	-0.00667997	-0.380935	1.37273	Cluster_11	#N/A	#N/A	#N/A	#N/A	#N/A	#N/A	#N/A	#N/A	#N/A	#N/A	#N/A	#N/A	#N/A	#N/A
Cept1_99712	-0.462663	0.134351	-1.00075	1.32906	Cluster_11	#N/A	#N/A	#N/A	#N/A	#N/A	#N/A	#N/A	#N/A	#N/A	#N/A	#N/A	#N/A	#N/A	#N/A
Cldn10_58187	-0.708937	0.182304	-0.814993	1.34163	Cluster_11	#N/A	#N/A	#N/A	#N/A	#N/A	#N/A	#N/A	#N/A	#N/A	#N/A	#N/A	#N/A	#N/A	#N/A
Cyp4f41-ps_77875	-0.551304	-0.391992	-0.552438	1.49573	Cluster_11	#N/A	#N/A	#N/A	#N/A	#N/A	#N/A	#N/A	#N/A	#N/A	#N/A	#N/A	#N/A	#N/A	#N/A
Ddx1_104721	-0.797303	-0.0466919	-0.579492	1.42349	Cluster_11	#N/A	#N/A	#N/A	#N/A	#N/A	#N/A	#N/A	#N/A	#N/A	#N/A	#N/A	#N/A	#N/A	#N/A
Dimt1_66254	0.45421	-0.134911	-1.32681	1.00751	Cluster_11	#N/A	#N/A	#N/A	#N/A	#N/A	#N/A	#N/A	#N/A	#N/A	#N/A	#N/A	#N/A	#N/A	#N/A
Gm14305_100043387	0.268701	-0.981804	-0.568003	1.28111	Cluster_11	#N/A	#N/A	#N/A	#N/A	#N/A	#N/A	#N/A	#N/A	#N/A	#N/A	#N/A	#N/A	#N/A	#N/A
Gm19605_102638940	-0.391705	0.0302493	-0.998324	1.35978	Cluster_11	#N/A	#N/A	#N/A	#N/A	#N/A	#N/A	#N/A	#N/A	#N/A	#N/A	#N/A	#N/A	#N/A	#N/A
Gm4631_102633156	-0.550133	0.00912318	-0.858859	1.39987	Cluster_11	#N/A	#N/A	#N/A	#N/A	#N/A	#N/A	#N/A	#N/A	#N/A	#N/A	#N/A	#N/A	#N/A	#N/A
Gstcd_67553	-0.809525	0.224158	-0.737631	1.323	Cluster_11	#N/A	#N/A	#N/A	#N/A	#N/A	#N/A	#N/A	#N/A	#N/A	#N/A	#N/A	#N/A	#N/A	#N/A
H2-DMa_14998	-0.181319	-0.35292	-0.894746	1.42899	Cluster_11	#N/A	#N/A	#N/A	#N/A	#N/A	#N/A	#N/A	#N/A	#N/A	#N/A	#N/A	#N/A	#N/A	#N/A
Hmgcr_15357	0.0689405	-0.0452273	-1.23516	1.21144	Cluster_11	#N/A	#N/A	#N/A	#N/A	#N/A	#N/A	#N/A	#N/A	#N/A	#N/A	#N/A	#N/A	#N/A	#N/A
Ndc80_67052	-0.59984	0.0656349	-0.849409	1.38361	Cluster_11	#N/A	#N/A	#N/A	#N/A	#N/A	#N/A	#N/A	#N/A	#N/A	#N/A	#N/A	#N/A	#N/A	#N/A
Nkapd1_270156	-0.846749	0.0647634	-0.602252	1.38424	Cluster_11	#N/A	#N/A	#N/A	#N/A	#N/A	#N/A	#N/A	#N/A	#N/A	#N/A	#N/A	#N/A	#N/A	#N/A
Phf5a_68479	0.187781	-1.26785	-0.0820743	1.16214	Cluster_11	#N/A	#N/A	#N/A	#N/A	#N/A	#N/A	#N/A	#N/A	#N/A	#N/A	#N/A	#N/A	#N/A	#N/A
Pigu_228812	-0.563541	-0.11629	-0.764125	1.44396	Cluster_11	#N/A	#N/A	#N/A	#N/A	#N/A	#N/A	#N/A	#N/A	#N/A	#N/A	#N/A	#N/A	#N/A	#N/A
Poc1b_382406	-0.527021	-0.49643	-0.476222	1.49967	Cluster_11	#N/A	#N/A	#N/A	#N/A	#N/A	#N/A	#N/A	#N/A	#N/A	#N/A	#N/A	#N/A	#N/A	#N/A
Ptpn9_56294	-0.35719	0.0697762	-1.04504	1.33245	Cluster_11	#N/A	#N/A	#N/A	#N/A	#N/A	#N/A	#N/A	#N/A	#N/A	#N/A	#N/A	#N/A	#N/A	#N/A
Rexo2_104444	-0.687502	-0.0974306	-0.658673	1.44361	Cluster_11	#N/A	#N/A	#N/A	#N/A	#N/A	#N/A	#N/A	#N/A	#N/A	#N/A	#N/A	#N/A	#N/A	#N/A
Rnf126_70294	-0.623938	-0.280871	-0.577759	1.48257	Cluster_11	#N/A	#N/A	#N/A	#N/A	#N/A	#N/A	#N/A	#N/A	#N/A	#N/A	#N/A	#N/A	#N/A	#N/A
Slc29a1_63959	-0.68657	-0.19526	-0.584191	1.46602	Cluster_11	#N/A	#N/A	#N/A	#N/A	#N/A	#N/A	#N/A	#N/A	#N/A	#N/A	#N/A	#N/A	#N/A	#N/A
Slc36a1_215335	0.0510043	-0.613766	-0.8282	1.39096	Cluster_11	#N/A	#N/A	#N/A	#N/A	#N/A	#N/A	#N/A	#N/A	#N/A	#N/A	#N/A	#N/A	#N/A	#N/A
Stimate_69179	-0.522942	-0.418913	-0.555595	1.49745	Cluster_11	#N/A	#N/A	#N/A	#N/A	#N/A	#N/A	#N/A	#N/A	#N/A	#N/A	#N/A	#N/A	#N/A	#N/A
Taf4_228980	0.576061	-0.496657	-1.13932	1.05992	Cluster_11	#N/A	#N/A	#N/A	#N/A	#N/A	#N/A	#N/A	#N/A	#N/A	#N/A	#N/A	#N/A	#N/A	#N/A
Tbc1d12_209478	-0.3056	-0.511224	-0.666683	1.48351	Cluster_11	#N/A	#N/A	#N/A	#N/A	#N/A	#N/A	#N/A	#N/A	#N/A	#N/A	#N/A	#N/A	#N/A	#N/A
Tex9_21778	-0.596215	-0.362722	-0.53374	1.49268	Cluster_11	#N/A	#N/A	#N/A	#N/A	#N/A	#N/A	#N/A	#N/A	#N/A	#N/A	#N/A	#N/A	#N/A	#N/A
Tmem208_66320	0.0110368	-0.0773391	-1.1899	1.2562	Cluster_11	#N/A	#N/A	#N/A	#N/A	#N/A	#N/A	#N/A	#N/A	#N/A	#N/A	#N/A	#N/A	#N/A	#N/A
Usp54_78787	-0.0847072	-0.689485	-0.665934	1.44013	Cluster_11	#N/A	#N/A	#N/A	#N/A	#N/A	#N/A	#N/A	#N/A	#N/A	#N/A	#N/A	#N/A	#N/A	#N/A
Xiap_11798	-0.267003	0.136574	-1.13927	1.2697	Cluster_11	#N/A	#N/A	#N/A	#N/A	#N/A	#N/A	#N/A	#N/A	#N/A	#N/A	#N/A	#N/A	#N/A	#N/A
Xkr5_319581	-0.499359	-0.547069	-0.452453	1.49888	Cluster_11	#N/A	#N/A	#N/A	#N/A	#N/A	#N/A	#N/A	#N/A	#N/A	#N/A	#N/A	#N/A	#N/A	#N/A
Pqlc3_217430	-0.749288	-0.505213	-0.208346	1.46285	Cluster_11	#N/A	#N/A	#N/A	#N/A	#N/A	#N/A	#N/A	#N/A	#N/A	#N/A	#N/A	#N/A	#N/A	#N/A
Gm38604_102642321	-0.785986	-0.593268	-0.0449106	1.42416	Cluster_11	#N/A	#N/A	#N/A	#N/A	#N/A	#N/A	#N/A	#N/A	#N/A	#N/A	#N/A	#N/A	#N/A	#N/A
Pigt_78928	0.449499	-0.87651	-0.771003	1.19801	Cluster_11	#N/A	#N/A	#N/A	#N/A	#N/A	#N/A	#N/A	#N/A	#N/A	#N/A	#N/A	#N/A	#N/A	#N/A
Tmem258_69038	0.0524385	-0.368161	-1.02786	1.34358	Cluster_11	#N/A	#N/A	#N/A	#N/A	#N/A	#N/A	#N/A	#N/A	#N/A	#N/A	#N/A	#N/A	#N/A	#N/A
Trmt10b_69934	0.717346	-1.13472	-0.536534	0.953912	Cluster_11	#N/A	#N/A	#N/A	#N/A	#N/A	#N/A	#N/A	#N/A	#N/A	#N/A	#N/A	#N/A	#N/A	#N/A
Txnrd1_50493	0.0470263	-0.391735	-1.00767	1.35238	Cluster_11	#N/A	#N/A	#N/A	#N/A	#N/A	#N/A	#N/A	#N/A	#N/A	#N/A	#N/A	#N/A	#N/A	#N/A
1700028E10Rik_625175	-1.17094	0.641969	-0.469293	0.998266	Cluster_2	#N/A	#N/A	#N/A	#N/A	#N/A	#N/A	#N/A	#N/A	#N/A	#N/A	#N/A	#N/A	#N/A	#N/A
4930581F22Rik_78934	-0.840983	0.617402	-0.859438	1.08302	Cluster_2	#N/A	#N/A	#N/A	#N/A	#N/A	#N/A	#N/A	#N/A	#N/A	#N/A	#N/A	#N/A	#N/A	#N/A
4933406I18Rik_71045	-1.11471	0.837563	-0.574697	0.851843	Cluster_2	#N/A	#N/A	#N/A	#N/A	#N/A	#N/A	#N/A	#N/A	#N/A	#N/A	#N/A	#N/A	#N/A	#N/A
A530040E14Rik_621875	-1.19622	0.843364	-0.454268	0.80712	Cluster_2	#N/A	#N/A	#N/A	#N/A	#N/A	#N/A	#N/A	#N/A	#N/A	#N/A	#N/A	#N/A	#N/A	#N/A
Adam10_11487	-1.04152	0.759192	-0.66475	0.947081	Cluster_2	#N/A	#N/A	#N/A	#N/A	#N/A	#N/A	#N/A	#N/A	#N/A	#N/A	#N/A	#N/A	#N/A	#N/A
Aldh1b1_72535	-0.788783	0.267307	-0.780991	1.30247	Cluster_2	#N/A	#N/A	#N/A	#N/A	#N/A	#N/A	#N/A	#N/A	#N/A	#N/A	#N/A	#N/A	#N/A	#N/A
Ankle1_234396	-0.829768	0.499721	-0.836799	1.16685	Cluster_2	#N/A	#N/A	#N/A	#N/A	#N/A	#N/A	#N/A	#N/A	#N/A	#N/A	#N/A	#N/A	#N/A	#N/A
Atp23_68876	-0.84715	0.533179	-0.830123	1.14409	Cluster_2	#N/A	#N/A	#N/A	#N/A	#N/A	#N/A	#N/A	#N/A	#N/A	#N/A	#N/A	#N/A	#N/A	#N/A
Banf2os_102637038	-1.09918	0.931264	-0.590746	0.758662	Cluster_2	#N/A	#N/A	#N/A	#N/A	#N/A	#N/A	#N/A	#N/A	#N/A	#N/A	#N/A	#N/A	#N/A	#N/A
Bard1_12021	-1.04454	0.783742	-0.663535	0.924336	Cluster_2	#N/A	#N/A	#N/A	#N/A	#N/A	#N/A	#N/A	#N/A	#N/A	#N/A	#N/A	#N/A	#N/A	#N/A
Brca1_12189	-0.838992	0.866512	-0.892643	0.865123	Cluster_2	#N/A	#N/A	#N/A	#N/A	#N/A	#N/A	#N/A	#N/A	#N/A	#N/A	#N/A	#N/A	#N/A	#N/A
Cad_69719	-0.923367	0.507556	-0.741655	1.15747	Cluster_2	#N/A	#N/A	#N/A	#N/A	#N/A	#N/A	#N/A	#N/A	#N/A	#N/A	#N/A	#N/A	#N/A	#N/A
Caskin2_140721	-1.09626	0.410045	-0.491949	1.17816	Cluster_2	#N/A	#N/A	#N/A	#N/A	#N/A	#N/A	#N/A	#N/A	#N/A	#N/A	#N/A	#N/A	#N/A	#N/A
Cblb_208650	-0.848383	0.774896	-0.878975	0.952463	Cluster_2	#N/A	#N/A	#N/A	#N/A	#N/A	#N/A	#N/A	#N/A	#N/A	#N/A	#N/A	#N/A	#N/A	#N/A
Cd160_54215	-1.11422	0.536385	-0.518498	1.09634	Cluster_2	#N/A	#N/A	#N/A	#N/A	#N/A	#N/A	#N/A	#N/A	#N/A	#N/A	#N/A	#N/A	#N/A	#N/A
Cdca7l_217946	-1.31871	0.117828	0.0875769	1.11331	Cluster_2	#N/A	#N/A	#N/A	#N/A	#N/A	#N/A	#N/A	#N/A	#N/A	#N/A	#N/A	#N/A	#N/A	#N/A
Cdkn2c_12580	-0.849938	0.820909	-0.880832	0.909861	Cluster_2	#N/A	#N/A	#N/A	#N/A	#N/A	#N/A	#N/A	#N/A	#N/A	#N/A	#N/A	#N/A	#N/A	#N/A
Cenpi_102920	-0.81359	0.411296	-0.820613	1.22291	Cluster_2	#N/A	#N/A	#N/A	#N/A	#N/A	#N/A	#N/A	#N/A	#N/A	#N/A	#N/A	#N/A	#N/A	#N/A
Cep128_75216	-1.03156	0.584529	-0.640856	1.08789	Cluster_2	#N/A	#N/A	#N/A	#N/A	#N/A	#N/A	#N/A	#N/A	#N/A	#N/A	#N/A	#N/A	#N/A	#N/A
Cep89_72140	-0.880857	0.739174	-0.842306	0.983989	Cluster_2	#N/A	#N/A	#N/A	#N/A	#N/A	#N/A	#N/A	#N/A	#N/A	#N/A	#N/A	#N/A	#N/A	#N/A
Cmc2_66531	-1.19169	0.145721	-0.188216	1.23419	Cluster_2	#N/A	#N/A	#N/A	#N/A	#N/A	#N/A	#N/A	#N/A	#N/A	#N/A	#N/A	#N/A	#N/A	#N/A
Cnih2_12794	-0.923937	0.788143	-0.802721	0.938515	Cluster_2	#N/A	#N/A	#N/A	#N/A	#N/A	#N/A	#N/A	#N/A	#N/A	#N/A	#N/A	#N/A	#N/A	#N/A
Cox5a_12858	-0.857604	0.663582	-0.853082	1.0471	Cluster_2	#N/A	#N/A	#N/A	#N/A	#N/A	#N/A	#N/A	#N/A	#N/A	#N/A	#N/A	#N/A	#N/A	#N/A
Dapk1_69635	-1.00965	0.404125	-0.601104	1.20663	Cluster_2	#N/A	#N/A	#N/A	#N/A	#N/A	#N/A	#N/A	#N/A	#N/A	#N/A	#N/A	#N/A	#N/A	#N/A
Dgcr8_94223	-1.02639	0.989278	-0.676846	0.713958	Cluster_2	#N/A	#N/A	#N/A	#N/A	#N/A	#N/A	#N/A	#N/A	#N/A	#N/A	#N/A	#N/A	#N/A	#N/A
Dtd1_66044	-1.05599	0.542364	-0.597243	1.11087	Cluster_2	#N/A	#N/A	#N/A	#N/A	#N/A	#N/A	#N/A	#N/A	#N/A	#N/A	#N/A	#N/A	#N/A	#N/A
Dut_110074	-0.897296	0.773747	-0.829445	0.952994	Cluster_2	#N/A	#N/A	#N/A	#N/A	#N/A	#N/A	#N/A	#N/A	#N/A	#N/A	#N/A	#N/A	#N/A	#N/A
Epha5_13839	-1.15317	0.427519	-0.419523	1.14517	Cluster_2	#N/A	#N/A	#N/A	#N/A	#N/A	#N/A	#N/A	#N/A	#N/A	#N/A	#N/A	#N/A	#N/A	#N/A
Ercc6l_236930	-0.781724	0.265246	-0.78703	1.30351	Cluster_2	#N/A	#N/A	#N/A	#N/A	#N/A	#N/A	#N/A	#N/A	#N/A	#N/A	#N/A	#N/A	#N/A	#N/A
Evl_14026	-0.779366	0.749731	-0.941752	0.971387	Cluster_2	#N/A	#N/A	#N/A	#N/A	#N/A	#N/A	#N/A	#N/A	#N/A	#N/A	#N/A	#N/A	#N/A	#N/A
Exosc8_69639	-0.851199	0.861918	-0.880716	0.869998	Cluster_2	#N/A	#N/A	#N/A	#N/A	#N/A	#N/A	#N/A	#N/A	#N/A	#N/A	#N/A	#N/A	#N/A	#N/A
Fam169a_320557	-0.990753	0.476472	-0.653667	1.16795	Cluster_2	#N/A	#N/A	#N/A	#N/A	#N/A	#N/A	#N/A	#N/A	#N/A	#N/A	#N/A	#N/A	#N/A	#N/A
Fhl3_14201	-1.01488	0.729827	-0.693162	0.978213	Cluster_2	#N/A	#N/A	#N/A	#N/A	#N/A	#N/A	#N/A	#N/A	#N/A	#N/A	#N/A	#N/A	#N/A	#N/A
Gbp2_14469	-0.754145	0.743099	-0.963757	0.974803	Cluster_2	#N/A	#N/A	#N/A	#N/A	#N/A	#N/A	#N/A	#N/A	#N/A	#N/A	#N/A	#N/A	#N/A	#N/A
Gm10182_100041826	-1.19341	0.590256	-0.421422	1.02458	Cluster_2	#N/A	#N/A	#N/A	#N/A	#N/A	#N/A	#N/A	#N/A	#N/A	#N/A	#N/A	#N/A	#N/A	#N/A
Gm10282_100042405	-1.05751	0.339251	-0.50939	1.22764	Cluster_2	#N/A	#N/A	#N/A	#N/A	#N/A	#N/A	#N/A	#N/A	#N/A	#N/A	#N/A	#N/A	#N/A	#N/A
Gm10420_108169197	-1.23072	0.776559	-0.397087	0.851244	Cluster_2	#N/A	#N/A	#N/A	#N/A	#N/A	#N/A	#N/A	#N/A	#N/A	#N/A	#N/A	#N/A	#N/A	#N/A
Gm11110_100169874	-0.840637	0.294355	-0.741126	1.28741	Cluster_2	#N/A	#N/A	#N/A	#N/A	#N/A	#N/A	#N/A	#N/A	#N/A	#N/A	#N/A	#N/A	#N/A	#N/A
Gm11249_433715	-1.09417	0.917065	-0.599232	0.776338	Cluster_2	#N/A	#N/A	#N/A	#N/A	#N/A	#N/A	#N/A	#N/A	#N/A	#N/A	#N/A	#N/A	#N/A	#N/A
Gm11767_102640451	-0.789051	0.476227	-0.868692	1.18152	Cluster_2	#N/A	#N/A	#N/A	#N/A	#N/A	#N/A	#N/A	#N/A	#N/A	#N/A	#N/A	#N/A	#N/A	#N/A
Gm12366_620559	-1.20107	0.934416	-0.436209	0.702864	Cluster_2	#N/A	#N/A	#N/A	#N/A	#N/A	#N/A	#N/A	#N/A	#N/A	#N/A	#N/A	#N/A	#N/A	#N/A
Gm12919_545589	-0.807076	0.693885	-0.907963	1.02115	Cluster_2	#N/A	#N/A	#N/A	#N/A	#N/A	#N/A	#N/A	#N/A	#N/A	#N/A	#N/A	#N/A	#N/A	#N/A
Gm12922_100039110	-1.13065	0.820747	-0.552156	0.862055	Cluster_2	#N/A	#N/A	#N/A	#N/A	#N/A	#N/A	#N/A	#N/A	#N/A	#N/A	#N/A	#N/A	#N/A	#N/A
Gm13750_241074	-1.17341	0.802972	-0.489223	0.859659	Cluster_2	#N/A	#N/A	#N/A	#N/A	#N/A	#N/A	#N/A	#N/A	#N/A	#N/A	#N/A	#N/A	#N/A	#N/A
Gm15428_433368	-0.872901	0.645665	-0.833837	1.06107	Cluster_2	#N/A	#N/A	#N/A	#N/A	#N/A	#N/A	#N/A	#N/A	#N/A	#N/A	#N/A	#N/A	#N/A	#N/A
Gm15599_100416143	-1.10984	0.677352	-0.563475	0.995964	Cluster_2	#N/A	#N/A	#N/A	#N/A	#N/A	#N/A	#N/A	#N/A	#N/A	#N/A	#N/A	#N/A	#N/A	#N/A
Gm16984_102640991	-1.04799	0.995723	-0.647987	0.700257	Cluster_2	#N/A	#N/A	#N/A	#N/A	#N/A	#N/A	#N/A	#N/A	#N/A	#N/A	#N/A	#N/A	#N/A	#N/A
Gm17359_100233207	-0.873959	0.446481	-0.772537	1.20002	Cluster_2	#N/A	#N/A	#N/A	#N/A	#N/A	#N/A	#N/A	#N/A	#N/A	#N/A	#N/A	#N/A	#N/A	#N/A
Gm17552_102631780	-0.858692	0.779056	-0.869178	0.948815	Cluster_2	#N/A	#N/A	#N/A	#N/A	#N/A	#N/A	#N/A	#N/A	#N/A	#N/A	#N/A	#N/A	#N/A	#N/A
Gm2991_100040835	-0.998191	0.821629	-0.721952	0.898513	Cluster_2	#N/A	#N/A	#N/A	#N/A	#N/A	#N/A	#N/A	#N/A	#N/A	#N/A	#N/A	#N/A	#N/A	#N/A
Gm33025_102635773	-0.846434	0.732989	-0.875973	0.989418	Cluster_2	#N/A	#N/A	#N/A	#N/A	#N/A	#N/A	#N/A	#N/A	#N/A	#N/A	#N/A	#N/A	#N/A	#N/A
Gm34745_102638102	-0.939258	0.884755	-0.789301	0.843804	Cluster_2	#N/A	#N/A	#N/A	#N/A	#N/A	#N/A	#N/A	#N/A	#N/A	#N/A	#N/A	#N/A	#N/A	#N/A
Gm35321_102638859	-0.812636	0.616823	-0.886974	1.08279	Cluster_2	#N/A	#N/A	#N/A	#N/A	#N/A	#N/A	#N/A	#N/A	#N/A	#N/A	#N/A	#N/A	#N/A	#N/A
Gm36583_102640546	-1.20362	0.826715	-0.442737	0.819645	Cluster_2	#N/A	#N/A	#N/A	#N/A	#N/A	#N/A	#N/A	#N/A	#N/A	#N/A	#N/A	#N/A	#N/A	#N/A
Gm39469_105243585	-0.842345	0.902387	-0.88861	0.828568	Cluster_2	#N/A	#N/A	#N/A	#N/A	#N/A	#N/A	#N/A	#N/A	#N/A	#N/A	#N/A	#N/A	#N/A	#N/A
Gm39759_105244082	-0.858733	0.859513	-0.873263	0.872483	Cluster_2	#N/A	#N/A	#N/A	#N/A	#N/A	#N/A	#N/A	#N/A	#N/A	#N/A	#N/A	#N/A	#N/A	#N/A
Gm42247_105247078	-0.853125	0.715418	-0.866795	1.0045	Cluster_2	#N/A	#N/A	#N/A	#N/A	#N/A	#N/A	#N/A	#N/A	#N/A	#N/A	#N/A	#N/A	#N/A	#N/A
Gm52551_115489513	-0.941497	0.32488	-0.645088	1.2617	Cluster_2	#N/A	#N/A	#N/A	#N/A	#N/A	#N/A	#N/A	#N/A	#N/A	#N/A	#N/A	#N/A	#N/A	#N/A
Gm5425_432482	-0.898049	0.854877	-0.833329	0.876501	Cluster_2	#N/A	#N/A	#N/A	#N/A	#N/A	#N/A	#N/A	#N/A	#N/A	#N/A	#N/A	#N/A	#N/A	#N/A
Gm5566_433968	-0.84537	0.870595	-0.886425	0.8612	Cluster_2	#N/A	#N/A	#N/A	#N/A	#N/A	#N/A	#N/A	#N/A	#N/A	#N/A	#N/A	#N/A	#N/A	#N/A
Gm5786_544872	-1.24849	0.917639	-0.356336	0.68719	Cluster_2	#N/A	#N/A	#N/A	#N/A	#N/A	#N/A	#N/A	#N/A	#N/A	#N/A	#N/A	#N/A	#N/A	#N/A
Gm6139_108169072	-1.26104	0.791466	-0.34535	0.814923	Cluster_2	#N/A	#N/A	#N/A	#N/A	#N/A	#N/A	#N/A	#N/A	#N/A	#N/A	#N/A	#N/A	#N/A	#N/A
Gm6169_620648	-0.944586	0.602426	-0.747153	1.08931	Cluster_2	#N/A	#N/A	#N/A	#N/A	#N/A	#N/A	#N/A	#N/A	#N/A	#N/A	#N/A	#N/A	#N/A	#N/A
Gm6311_622313	-1.22201	0.838391	-0.412434	0.79605	Cluster_2	#N/A	#N/A	#N/A	#N/A	#N/A	#N/A	#N/A	#N/A	#N/A	#N/A	#N/A	#N/A	#N/A	#N/A
Gm6576_625311	-1.25375	0.866169	-0.355188	0.742769	Cluster_2	#N/A	#N/A	#N/A	#N/A	#N/A	#N/A	#N/A	#N/A	#N/A	#N/A	#N/A	#N/A	#N/A	#N/A
Gm6750_627375	-1.19029	0.323725	-0.309333	1.1759	Cluster_2	#N/A	#N/A	#N/A	#N/A	#N/A	#N/A	#N/A	#N/A	#N/A	#N/A	#N/A	#N/A	#N/A	#N/A
Gm7143_634678	-1.13075	0.933273	-0.54582	0.743296	Cluster_2	#N/A	#N/A	#N/A	#N/A	#N/A	#N/A	#N/A	#N/A	#N/A	#N/A	#N/A	#N/A	#N/A	#N/A
Gm7172_636070	-0.950131	0.888174	-0.777254	0.839211	Cluster_2	#N/A	#N/A	#N/A	#N/A	#N/A	#N/A	#N/A	#N/A	#N/A	#N/A	#N/A	#N/A	#N/A	#N/A
Gm7432_664975	-1.17827	0.931466	-0.473926	0.720728	Cluster_2	#N/A	#N/A	#N/A	#N/A	#N/A	#N/A	#N/A	#N/A	#N/A	#N/A	#N/A	#N/A	#N/A	#N/A
Gm7931_100503799	-1.1852	0.396457	-0.356323	1.14506	Cluster_2	#N/A	#N/A	#N/A	#N/A	#N/A	#N/A	#N/A	#N/A	#N/A	#N/A	#N/A	#N/A	#N/A	#N/A
Gm8910_667978	-1.01278	0.624955	-0.67456	1.06239	Cluster_2	#N/A	#N/A	#N/A	#N/A	#N/A	#N/A	#N/A	#N/A	#N/A	#N/A	#N/A	#N/A	#N/A	#N/A
Gnb4_14696	-1.12066	1.02014	-0.54067	0.641191	Cluster_2	#N/A	#N/A	#N/A	#N/A	#N/A	#N/A	#N/A	#N/A	#N/A	#N/A	#N/A	#N/A	#N/A	#N/A
Gpatch1_67471	-1.21722	0.389383	-0.301656	1.12949	Cluster_2	#N/A	#N/A	#N/A	#N/A	#N/A	#N/A	#N/A	#N/A	#N/A	#N/A	#N/A	#N/A	#N/A	#N/A
Gramd1b_235283	-0.82647	0.699087	-0.890277	1.01766	Cluster_2	#N/A	#N/A	#N/A	#N/A	#N/A	#N/A	#N/A	#N/A	#N/A	#N/A	#N/A	#N/A	#N/A	#N/A
Grb7_14786	-0.977007	0.361102	-0.620863	1.23677	Cluster_2	#N/A	#N/A	#N/A	#N/A	#N/A	#N/A	#N/A	#N/A	#N/A	#N/A	#N/A	#N/A	#N/A	#N/A
Gtse1_29870	-0.832705	0.568083	-0.854824	1.11945	Cluster_2	#N/A	#N/A	#N/A	#N/A	#N/A	#N/A	#N/A	#N/A	#N/A	#N/A	#N/A	#N/A	#N/A	#N/A
H1f2_50708	-1.04899	0.985212	-0.648903	0.712678	Cluster_2	#N/A	#N/A	#N/A	#N/A	#N/A	#N/A	#N/A	#N/A	#N/A	#N/A	#N/A	#N/A	#N/A	#N/A
H1f4_50709	-0.881647	0.849155	-0.850098	0.882591	Cluster_2	#N/A	#N/A	#N/A	#N/A	#N/A	#N/A	#N/A	#N/A	#N/A	#N/A	#N/A	#N/A	#N/A	#N/A
H1f5_56702	-0.893507	0.816686	-0.836723	0.913544	Cluster_2	#N/A	#N/A	#N/A	#N/A	#N/A	#N/A	#N/A	#N/A	#N/A	#N/A	#N/A	#N/A	#N/A	#N/A
H2ac15_319169	-1.04714	1.00623	-0.64669	0.687598	Cluster_2	#N/A	#N/A	#N/A	#N/A	#N/A	#N/A	#N/A	#N/A	#N/A	#N/A	#N/A	#N/A	#N/A	#N/A
H3c1_360198	-0.772635	0.724968	-0.944753	0.992421	Cluster_2	#N/A	#N/A	#N/A	#N/A	#N/A	#N/A	#N/A	#N/A	#N/A	#N/A	#N/A	#N/A	#N/A	#N/A
H3c10_319152	-0.783444	0.793465	-0.942182	0.93216	Cluster_2	#N/A	#N/A	#N/A	#N/A	#N/A	#N/A	#N/A	#N/A	#N/A	#N/A	#N/A	#N/A	#N/A	#N/A
H3c11_319153	-0.803959	0.882519	-0.925768	0.847209	Cluster_2	#N/A	#N/A	#N/A	#N/A	#N/A	#N/A	#N/A	#N/A	#N/A	#N/A	#N/A	#N/A	#N/A	#N/A
H3c2_319150	-0.771552	0.653462	-0.933609	1.0517	Cluster_2	#N/A	#N/A	#N/A	#N/A	#N/A	#N/A	#N/A	#N/A	#N/A	#N/A	#N/A	#N/A	#N/A	#N/A
H3c3_319148	-0.821683	0.664766	-0.888654	1.04557	Cluster_2	#N/A	#N/A	#N/A	#N/A	#N/A	#N/A	#N/A	#N/A	#N/A	#N/A	#N/A	#N/A	#N/A	#N/A
H3c4_319149	-0.74099	0.728763	-0.973622	0.985849	Cluster_2	#N/A	#N/A	#N/A	#N/A	#N/A	#N/A	#N/A	#N/A	#N/A	#N/A	#N/A	#N/A	#N/A	#N/A
H3c7_260423	-0.748301	0.552078	-0.930481	1.1267	Cluster_2	#N/A	#N/A	#N/A	#N/A	#N/A	#N/A	#N/A	#N/A	#N/A	#N/A	#N/A	#N/A	#N/A	#N/A
H3c8_97908	-0.787131	0.855591	-0.941436	0.872976	Cluster_2	#N/A	#N/A	#N/A	#N/A	#N/A	#N/A	#N/A	#N/A	#N/A	#N/A	#N/A	#N/A	#N/A	#N/A
H4c4_319156	-0.954257	0.271027	-0.602455	1.28569	Cluster_2	#N/A	#N/A	#N/A	#N/A	#N/A	#N/A	#N/A	#N/A	#N/A	#N/A	#N/A	#N/A	#N/A	#N/A
Hells_15201	-0.84486	0.792456	-0.883977	0.936381	Cluster_2	#N/A	#N/A	#N/A	#N/A	#N/A	#N/A	#N/A	#N/A	#N/A	#N/A	#N/A	#N/A	#N/A	#N/A
Hes6_55927	-1.24913	0.715044	-0.359767	0.893848	Cluster_2	#N/A	#N/A	#N/A	#N/A	#N/A	#N/A	#N/A	#N/A	#N/A	#N/A	#N/A	#N/A	#N/A	#N/A
Hhla1_654498	-1.00131	0.810896	-0.717723	0.908134	Cluster_2	#N/A	#N/A	#N/A	#N/A	#N/A	#N/A	#N/A	#N/A	#N/A	#N/A	#N/A	#N/A	#N/A	#N/A
Hk1os_70162	-1.13364	0.0805294	-0.233005	1.28611	Cluster_2	#N/A	#N/A	#N/A	#N/A	#N/A	#N/A	#N/A	#N/A	#N/A	#N/A	#N/A	#N/A	#N/A	#N/A
Hmgn2_15331	-1.1354	0.413162	-0.43868	1.16092	Cluster_2	#N/A	#N/A	#N/A	#N/A	#N/A	#N/A	#N/A	#N/A	#N/A	#N/A	#N/A	#N/A	#N/A	#N/A
Hmgn2-ps1_100039489	-1.1727	0.432341	-0.392643	1.133	Cluster_2	#N/A	#N/A	#N/A	#N/A	#N/A	#N/A	#N/A	#N/A	#N/A	#N/A	#N/A	#N/A	#N/A	#N/A
Ifi47_15953	-0.899495	0.616303	-0.799409	1.0826	Cluster_2	#N/A	#N/A	#N/A	#N/A	#N/A	#N/A	#N/A	#N/A	#N/A	#N/A	#N/A	#N/A	#N/A	#N/A
Iigp1_60440	-0.787625	0.623111	-0.91219	1.0767	Cluster_2	#N/A	#N/A	#N/A	#N/A	#N/A	#N/A	#N/A	#N/A	#N/A	#N/A	#N/A	#N/A	#N/A	#N/A
Kcnq5_226922	-0.860461	0.740565	-0.863086	0.982982	Cluster_2	#N/A	#N/A	#N/A	#N/A	#N/A	#N/A	#N/A	#N/A	#N/A	#N/A	#N/A	#N/A	#N/A	#N/A
Kif20a_19348	-0.910192	0.919774	-0.818892	0.80931	Cluster_2	#N/A	#N/A	#N/A	#N/A	#N/A	#N/A	#N/A	#N/A	#N/A	#N/A	#N/A	#N/A	#N/A	#N/A
Kif2c_73804	-0.840815	0.641383	-0.865108	1.06454	Cluster_2	#N/A	#N/A	#N/A	#N/A	#N/A	#N/A	#N/A	#N/A	#N/A	#N/A	#N/A	#N/A	#N/A	#N/A
Kif4_16571	-1.03047	0.562019	-0.635411	1.10386	Cluster_2	#N/A	#N/A	#N/A	#N/A	#N/A	#N/A	#N/A	#N/A	#N/A	#N/A	#N/A	#N/A	#N/A	#N/A
Kifc1_100502766	-0.896431	0.815169	-0.833614	0.914876	Cluster_2	#N/A	#N/A	#N/A	#N/A	#N/A	#N/A	#N/A	#N/A	#N/A	#N/A	#N/A	#N/A	#N/A	#N/A
LOC108167553_108167553	-1.13681	0.815693	-0.54327	0.864387	Cluster_2	#N/A	#N/A	#N/A	#N/A	#N/A	#N/A	#N/A	#N/A	#N/A	#N/A	#N/A	#N/A	#N/A	#N/A
Lmnb1_16906	-1.30068	0.922363	-0.250119	0.628433	Cluster_2	#N/A	#N/A	#N/A	#N/A	#N/A	#N/A	#N/A	#N/A	#N/A	#N/A	#N/A	#N/A	#N/A	#N/A
Ly6a_110454	-1.14755	0.80156	-0.527286	0.873273	Cluster_2	#N/A	#N/A	#N/A	#N/A	#N/A	#N/A	#N/A	#N/A	#N/A	#N/A	#N/A	#N/A	#N/A	#N/A
Mcm5_17218	-0.811188	0.847171	-0.918999	0.883016	Cluster_2	#N/A	#N/A	#N/A	#N/A	#N/A	#N/A	#N/A	#N/A	#N/A	#N/A	#N/A	#N/A	#N/A	#N/A
Mcm8_66634	-1.01166	0.832521	-0.706487	0.885625	Cluster_2	#N/A	#N/A	#N/A	#N/A	#N/A	#N/A	#N/A	#N/A	#N/A	#N/A	#N/A	#N/A	#N/A	#N/A
Mis18bp1_217653	-0.856281	0.637871	-0.848932	1.06734	Cluster_2	#N/A	#N/A	#N/A	#N/A	#N/A	#N/A	#N/A	#N/A	#N/A	#N/A	#N/A	#N/A	#N/A	#N/A
Msh6_17688	-0.906842	0.80798	-0.822326	0.921188	Cluster_2	#N/A	#N/A	#N/A	#N/A	#N/A	#N/A	#N/A	#N/A	#N/A	#N/A	#N/A	#N/A	#N/A	#N/A
Myb_17863	-0.926405	0.710133	-0.790223	1.00649	Cluster_2	#N/A	#N/A	#N/A	#N/A	#N/A	#N/A	#N/A	#N/A	#N/A	#N/A	#N/A	#N/A	#N/A	#N/A
Naa40_70999	-0.803406	0.334379	-0.798137	1.26716	Cluster_2	#N/A	#N/A	#N/A	#N/A	#N/A	#N/A	#N/A	#N/A	#N/A	#N/A	#N/A	#N/A	#N/A	#N/A
Nab2_17937	-1.05854	0.98378	-0.636734	0.711498	Cluster_2	#N/A	#N/A	#N/A	#N/A	#N/A	#N/A	#N/A	#N/A	#N/A	#N/A	#N/A	#N/A	#N/A	#N/A
Nabp2_69917	-1.04289	1.05357	-0.638705	0.628033	Cluster_2	#N/A	#N/A	#N/A	#N/A	#N/A	#N/A	#N/A	#N/A	#N/A	#N/A	#N/A	#N/A	#N/A	#N/A
Nap1l1_53605	-0.823655	0.759064	-0.901334	0.965925	Cluster_2	#N/A	#N/A	#N/A	#N/A	#N/A	#N/A	#N/A	#N/A	#N/A	#N/A	#N/A	#N/A	#N/A	#N/A
Nefh_380684	-0.813747	0.625386	-0.887901	1.07626	Cluster_2	#N/A	#N/A	#N/A	#N/A	#N/A	#N/A	#N/A	#N/A	#N/A	#N/A	#N/A	#N/A	#N/A	#N/A
Neil3_234258	-0.846249	0.727815	-0.875432	0.993865	Cluster_2	#N/A	#N/A	#N/A	#N/A	#N/A	#N/A	#N/A	#N/A	#N/A	#N/A	#N/A	#N/A	#N/A	#N/A
Nomo1_211548	-0.808451	0.724694	-0.911462	0.99522	Cluster_2	#N/A	#N/A	#N/A	#N/A	#N/A	#N/A	#N/A	#N/A	#N/A	#N/A	#N/A	#N/A	#N/A	#N/A
Nubpl_76826	-1.37052	0.442825	-0.0337863	0.96148	Cluster_2	#N/A	#N/A	#N/A	#N/A	#N/A	#N/A	#N/A	#N/A	#N/A	#N/A	#N/A	#N/A	#N/A	#N/A
Nutf2-ps1_100043462	-0.977001	0.572483	-0.702151	1.10667	Cluster_2	#N/A	#N/A	#N/A	#N/A	#N/A	#N/A	#N/A	#N/A	#N/A	#N/A	#N/A	#N/A	#N/A	#N/A
Oard1_106821	-1.31646	0.891289	-0.224541	0.64971	Cluster_2	#N/A	#N/A	#N/A	#N/A	#N/A	#N/A	#N/A	#N/A	#N/A	#N/A	#N/A	#N/A	#N/A	#N/A
Pclaf_68026	-0.867655	0.669726	-0.844183	1.04211	Cluster_2	#N/A	#N/A	#N/A	#N/A	#N/A	#N/A	#N/A	#N/A	#N/A	#N/A	#N/A	#N/A	#N/A	#N/A
Pcna_18538	-1.05294	0.793881	-0.653894	0.912955	Cluster_2	#N/A	#N/A	#N/A	#N/A	#N/A	#N/A	#N/A	#N/A	#N/A	#N/A	#N/A	#N/A	#N/A	#N/A
Pde6a_225600	-1.16989	0.926886	-0.487889	0.730893	Cluster_2	#N/A	#N/A	#N/A	#N/A	#N/A	#N/A	#N/A	#N/A	#N/A	#N/A	#N/A	#N/A	#N/A	#N/A
Pdss2_71365	-1.06194	0.985951	-0.631823	0.707807	Cluster_2	#N/A	#N/A	#N/A	#N/A	#N/A	#N/A	#N/A	#N/A	#N/A	#N/A	#N/A	#N/A	#N/A	#N/A
Pgam1_18648	-0.908203	0.542901	-0.769636	1.13494	Cluster_2	#N/A	#N/A	#N/A	#N/A	#N/A	#N/A	#N/A	#N/A	#N/A	#N/A	#N/A	#N/A	#N/A	#N/A
Pgam1-ps2_668045	-0.916706	0.531195	-0.756763	1.14227	Cluster_2	#N/A	#N/A	#N/A	#N/A	#N/A	#N/A	#N/A	#N/A	#N/A	#N/A	#N/A	#N/A	#N/A	#N/A
Plp2_18824	-1.05538	0.854248	-0.65316	0.854292	Cluster_2	#N/A	#N/A	#N/A	#N/A	#N/A	#N/A	#N/A	#N/A	#N/A	#N/A	#N/A	#N/A	#N/A	#N/A
Pola1_18968	-1.04873	0.793918	-0.659162	0.913978	Cluster_2	#N/A	#N/A	#N/A	#N/A	#N/A	#N/A	#N/A	#N/A	#N/A	#N/A	#N/A	#N/A	#N/A	#N/A
Pold1_18971	-1.03619	0.699317	-0.662381	0.999256	Cluster_2	#N/A	#N/A	#N/A	#N/A	#N/A	#N/A	#N/A	#N/A	#N/A	#N/A	#N/A	#N/A	#N/A	#N/A
Pole_18973	-1.02132	0.991783	-0.682668	0.712205	Cluster_2	#N/A	#N/A	#N/A	#N/A	#N/A	#N/A	#N/A	#N/A	#N/A	#N/A	#N/A	#N/A	#N/A	#N/A
Pop1_67724	-0.883641	0.43833	-0.759153	1.20446	Cluster_2	#N/A	#N/A	#N/A	#N/A	#N/A	#N/A	#N/A	#N/A	#N/A	#N/A	#N/A	#N/A	#N/A	#N/A
Ppil1_68816	-1.14843	0.724558	-0.518228	0.942103	Cluster_2	#N/A	#N/A	#N/A	#N/A	#N/A	#N/A	#N/A	#N/A	#N/A	#N/A	#N/A	#N/A	#N/A	#N/A
Prr11_270906	-0.87356	0.822577	-0.857391	0.908373	Cluster_2	#N/A	#N/A	#N/A	#N/A	#N/A	#N/A	#N/A	#N/A	#N/A	#N/A	#N/A	#N/A	#N/A	#N/A
Rbm3-ps_100043257	-1.10562	0.984237	-0.572361	0.693745	Cluster_2	#N/A	#N/A	#N/A	#N/A	#N/A	#N/A	#N/A	#N/A	#N/A	#N/A	#N/A	#N/A	#N/A	#N/A
Rnf214_235315	-1.38878	0.759268	-0.0703766	0.69989	Cluster_2	#N/A	#N/A	#N/A	#N/A	#N/A	#N/A	#N/A	#N/A	#N/A	#N/A	#N/A	#N/A	#N/A	#N/A
Rpa3_68240	-0.77655	0.39668	-0.85109	1.23096	Cluster_2	#N/A	#N/A	#N/A	#N/A	#N/A	#N/A	#N/A	#N/A	#N/A	#N/A	#N/A	#N/A	#N/A	#N/A
Rps2_16898	-1.13124	0.89271	-0.549652	0.788187	Cluster_2	#N/A	#N/A	#N/A	#N/A	#N/A	#N/A	#N/A	#N/A	#N/A	#N/A	#N/A	#N/A	#N/A	#N/A
Rps2-ps10_667279	-1.18129	0.893904	-0.474439	0.76183	Cluster_2	#N/A	#N/A	#N/A	#N/A	#N/A	#N/A	#N/A	#N/A	#N/A	#N/A	#N/A	#N/A	#N/A	#N/A
Rps2-ps13_546298	-1.21998	0.838491	-0.415817	0.797301	Cluster_2	#N/A	#N/A	#N/A	#N/A	#N/A	#N/A	#N/A	#N/A	#N/A	#N/A	#N/A	#N/A	#N/A	#N/A
Rps2-ps6_100043752	-1.20084	0.827447	-0.447178	0.820574	Cluster_2	#N/A	#N/A	#N/A	#N/A	#N/A	#N/A	#N/A	#N/A	#N/A	#N/A	#N/A	#N/A	#N/A	#N/A
Rps2-ps8_623242	-1.29302	0.733319	-0.283049	0.842749	Cluster_2	#N/A	#N/A	#N/A	#N/A	#N/A	#N/A	#N/A	#N/A	#N/A	#N/A	#N/A	#N/A	#N/A	#N/A
Rps27l_67941	-0.791012	0.371881	-0.826815	1.24595	Cluster_2	#N/A	#N/A	#N/A	#N/A	#N/A	#N/A	#N/A	#N/A	#N/A	#N/A	#N/A	#N/A	#N/A	#N/A
Rrm1_20133	-0.979495	0.832073	-0.744023	0.891445	Cluster_2	#N/A	#N/A	#N/A	#N/A	#N/A	#N/A	#N/A	#N/A	#N/A	#N/A	#N/A	#N/A	#N/A	#N/A
Runx2_12393	-0.964387	0.42816	-0.665392	1.20162	Cluster_2	#N/A	#N/A	#N/A	#N/A	#N/A	#N/A	#N/A	#N/A	#N/A	#N/A	#N/A	#N/A	#N/A	#N/A
Samhd1_56045	-0.541838	0.891464	-1.13673	0.787108	Cluster_2	#N/A	#N/A	#N/A	#N/A	#N/A	#N/A	#N/A	#N/A	#N/A	#N/A	#N/A	#N/A	#N/A	#N/A
Selenoh_72657	-1.09919	0.550283	-0.543568	1.09248	Cluster_2	#N/A	#N/A	#N/A	#N/A	#N/A	#N/A	#N/A	#N/A	#N/A	#N/A	#N/A	#N/A	#N/A	#N/A
Sh3rf1_59009	-1.25642	0.905779	-0.344062	0.694699	Cluster_2	#N/A	#N/A	#N/A	#N/A	#N/A	#N/A	#N/A	#N/A	#N/A	#N/A	#N/A	#N/A	#N/A	#N/A
Slamf6_30925	-1.26959	0.795333	-0.329945	0.804198	Cluster_2	#N/A	#N/A	#N/A	#N/A	#N/A	#N/A	#N/A	#N/A	#N/A	#N/A	#N/A	#N/A	#N/A	#N/A
Slc24a1_214111	-0.941729	0.7377	-0.777796	0.981824	Cluster_2	#N/A	#N/A	#N/A	#N/A	#N/A	#N/A	#N/A	#N/A	#N/A	#N/A	#N/A	#N/A	#N/A	#N/A
Snrpc_20630	-0.920569	0.65621	-0.786242	1.0506	Cluster_2	#N/A	#N/A	#N/A	#N/A	#N/A	#N/A	#N/A	#N/A	#N/A	#N/A	#N/A	#N/A	#N/A	#N/A
Srek1ip1_67288	-0.93451	0.621395	-0.7631	1.07621	Cluster_2	#N/A	#N/A	#N/A	#N/A	#N/A	#N/A	#N/A	#N/A	#N/A	#N/A	#N/A	#N/A	#N/A	#N/A
St3gal4_20443	-1.32963	0.379303	-0.0890344	1.03936	Cluster_2	#N/A	#N/A	#N/A	#N/A	#N/A	#N/A	#N/A	#N/A	#N/A	#N/A	#N/A	#N/A	#N/A	#N/A
St6galnac4_20448	-0.930792	0.231677	-0.608453	1.30757	Cluster_2	#N/A	#N/A	#N/A	#N/A	#N/A	#N/A	#N/A	#N/A	#N/A	#N/A	#N/A	#N/A	#N/A	#N/A
Stx16_228960	-1.19871	-0.00703179	-0.04372	1.24946	Cluster_2	#N/A	#N/A	#N/A	#N/A	#N/A	#N/A	#N/A	#N/A	#N/A	#N/A	#N/A	#N/A	#N/A	#N/A
Stx17_67727	-1.12929	0.71939	-0.544445	0.954342	Cluster_2	#N/A	#N/A	#N/A	#N/A	#N/A	#N/A	#N/A	#N/A	#N/A	#N/A	#N/A	#N/A	#N/A	#N/A
Tmem60_212090	-1.12252	0.17717	-0.321596	1.26694	Cluster_2	#N/A	#N/A	#N/A	#N/A	#N/A	#N/A	#N/A	#N/A	#N/A	#N/A	#N/A	#N/A	#N/A	#N/A
Tnfsf8_21949	-1.04954	1.0939	-0.614156	0.569799	Cluster_2	#N/A	#N/A	#N/A	#N/A	#N/A	#N/A	#N/A	#N/A	#N/A	#N/A	#N/A	#N/A	#N/A	#N/A
Tns1_21961	-0.771873	0.788627	-0.952342	0.935588	Cluster_2	#N/A	#N/A	#N/A	#N/A	#N/A	#N/A	#N/A	#N/A	#N/A	#N/A	#N/A	#N/A	#N/A	#N/A
Topbp1_235559	-1.19049	1.03567	-0.421653	0.576473	Cluster_2	#N/A	#N/A	#N/A	#N/A	#N/A	#N/A	#N/A	#N/A	#N/A	#N/A	#N/A	#N/A	#N/A	#N/A
Tube1_71924	-0.876563	0.77149	-0.850492	0.955565	Cluster_2	#N/A	#N/A	#N/A	#N/A	#N/A	#N/A	#N/A	#N/A	#N/A	#N/A	#N/A	#N/A	#N/A	#N/A
Uhrf1_18140	-0.785867	0.503883	-0.880956	1.16294	Cluster_2	#N/A	#N/A	#N/A	#N/A	#N/A	#N/A	#N/A	#N/A	#N/A	#N/A	#N/A	#N/A	#N/A	#N/A
Wdhd1_218973	-0.804382	0.637238	-0.899517	1.06666	Cluster_2	#N/A	#N/A	#N/A	#N/A	#N/A	#N/A	#N/A	#N/A	#N/A	#N/A	#N/A	#N/A	#N/A	#N/A
Wdr73_71968	-1.16237	0.592881	-0.468656	1.03815	Cluster_2	#N/A	#N/A	#N/A	#N/A	#N/A	#N/A	#N/A	#N/A	#N/A	#N/A	#N/A	#N/A	#N/A	#N/A
Yipf2_74766	-0.85285	0.765445	-0.873609	0.961014	Cluster_2	#N/A	#N/A	#N/A	#N/A	#N/A	#N/A	#N/A	#N/A	#N/A	#N/A	#N/A	#N/A	#N/A	#N/A
Zdhhc21_68268	-1.22997	0.545739	-0.348991	1.03322	Cluster_2	#N/A	#N/A	#N/A	#N/A	#N/A	#N/A	#N/A	#N/A	#N/A	#N/A	#N/A	#N/A	#N/A	#N/A
Zfp512_269639	-0.852561	0.300032	-0.731326	1.28385	Cluster_2	#N/A	#N/A	#N/A	#N/A	#N/A	#N/A	#N/A	#N/A	#N/A	#N/A	#N/A	#N/A	#N/A	#N/A
Zgrf1_71643	-1.24594	0.906367	-0.363347	0.702924	Cluster_2	#N/A	#N/A	#N/A	#N/A	#N/A	#N/A	#N/A	#N/A	#N/A	#N/A	#N/A	#N/A	#N/A	#N/A
Cep57l1_103268	-0.930944	0.215593	-0.599142	1.31449	Cluster_2	#N/A	#N/A	#N/A	#N/A	#N/A	#N/A	#N/A	#N/A	#N/A	#N/A	#N/A	#N/A	#N/A	#N/A
Cklf_75458	-1.21007	0.600947	-0.398668	1.00779	Cluster_2	#N/A	#N/A	#N/A	#N/A	#N/A	#N/A	#N/A	#N/A	#N/A	#N/A	#N/A	#N/A	#N/A	#N/A
Farsb_23874	-1.13064	1.04707	-0.515809	0.599374	Cluster_2	#N/A	#N/A	#N/A	#N/A	#N/A	#N/A	#N/A	#N/A	#N/A	#N/A	#N/A	#N/A	#N/A	#N/A
Gm42179_105246991	-0.796149	0.699842	-0.919247	1.01555	Cluster_2	#N/A	#N/A	#N/A	#N/A	#N/A	#N/A	#N/A	#N/A	#N/A	#N/A	#N/A	#N/A	#N/A	#N/A
Nepro_212547	-1.06683	1.02088	-0.616806	0.662756	Cluster_2	#N/A	#N/A	#N/A	#N/A	#N/A	#N/A	#N/A	#N/A	#N/A	#N/A	#N/A	#N/A	#N/A	#N/A
Pcsk5_18552	-1.14124	1.01917	-0.509676	0.631742	Cluster_2	#N/A	#N/A	#N/A	#N/A	#N/A	#N/A	#N/A	#N/A	#N/A	#N/A	#N/A	#N/A	#N/A	#N/A
Pidd1_57913	-0.557779	0.396925	-1.04171	1.20257	Cluster_2	#N/A	#N/A	#N/A	#N/A	#N/A	#N/A	#N/A	#N/A	#N/A	#N/A	#N/A	#N/A	#N/A	#N/A
Plgrkt_67759	-1.04426	0.494683	-0.595208	1.14479	Cluster_2	#N/A	#N/A	#N/A	#N/A	#N/A	#N/A	#N/A	#N/A	#N/A	#N/A	#N/A	#N/A	#N/A	#N/A
R3hcc1_71843	-0.944364	0.875802	-0.783886	0.852449	Cluster_2	#N/A	#N/A	#N/A	#N/A	#N/A	#N/A	#N/A	#N/A	#N/A	#N/A	#N/A	#N/A	#N/A	#N/A
Rpl9_20005	-1.05909	0.693311	-0.632812	0.998594	Cluster_2	#N/A	#N/A	#N/A	#N/A	#N/A	#N/A	#N/A	#N/A	#N/A	#N/A	#N/A	#N/A	#N/A	#N/A
S100a10_20194	-1.24941	0.392462	-0.248936	1.10588	Cluster_2	#N/A	#N/A	#N/A	#N/A	#N/A	#N/A	#N/A	#N/A	#N/A	#N/A	#N/A	#N/A	#N/A	#N/A
Scly_50880	-0.337921	0.56183	-1.24003	1.01612	Cluster_2	#N/A	#N/A	#N/A	#N/A	#N/A	#N/A	#N/A	#N/A	#N/A	#N/A	#N/A	#N/A	#N/A	#N/A
Tmed4_103694	-0.430219	0.660982	-1.19968	0.968913	Cluster_2	#N/A	#N/A	#N/A	#N/A	#N/A	#N/A	#N/A	#N/A	#N/A	#N/A	#N/A	#N/A	#N/A	#N/A
Hdac1_433759	-0.259115	1.02583	-1.27403	0.507316	Cluster_2	#N/A	#N/A	#N/A	#N/A	#N/A	#N/A	#N/A	#N/A	#N/A	#N/A	#N/A	#N/A	#N/A	#N/A
1110008P14Rik_73737	-0.279439	0.341203	-1.21486	1.15309	Cluster_2	#N/A	#N/A	#N/A	#N/A	#N/A	#N/A	#N/A	#N/A	#N/A	#N/A	#N/A	#N/A	#N/A	#N/A
A530032D15Rik_381287	-0.0884877	0.771497	-1.38163	0.698618	Cluster_2	#N/A	#N/A	#N/A	#N/A	#N/A	#N/A	#N/A	#N/A	#N/A	#N/A	#N/A	#N/A	#N/A	#N/A
Aaas_223921	-0.318713	0.55003	-1.24905	1.01773	Cluster_2	#N/A	#N/A	#N/A	#N/A	#N/A	#N/A	#N/A	#N/A	#N/A	#N/A	#N/A	#N/A	#N/A	#N/A
Acss1_68738	0.105615	0.498411	-1.43294	0.828917	Cluster_2	#N/A	#N/A	#N/A	#N/A	#N/A	#N/A	#N/A	#N/A	#N/A	#N/A	#N/A	#N/A	#N/A	#N/A
Akt2-ps_111116	-0.519223	0.662397	-1.13962	0.996446	Cluster_2	#N/A	#N/A	#N/A	#N/A	#N/A	#N/A	#N/A	#N/A	#N/A	#N/A	#N/A	#N/A	#N/A	#N/A
Anapc11_66156	-0.508523	0.921608	-1.157	0.743911	Cluster_2	#N/A	#N/A	#N/A	#N/A	#N/A	#N/A	#N/A	#N/A	#N/A	#N/A	#N/A	#N/A	#N/A	#N/A
Atp5g1_11951	0.00919441	0.893805	-1.39842	0.495423	Cluster_2	#N/A	#N/A	#N/A	#N/A	#N/A	#N/A	#N/A	#N/A	#N/A	#N/A	#N/A	#N/A	#N/A	#N/A
Atp5l2-ps_100040708	-0.42909	0.367032	-1.12639	1.18845	Cluster_2	#N/A	#N/A	#N/A	#N/A	#N/A	#N/A	#N/A	#N/A	#N/A	#N/A	#N/A	#N/A	#N/A	#N/A
Brd9_105246	-0.355565	0.414549	-1.19138	1.1324	Cluster_2	#N/A	#N/A	#N/A	#N/A	#N/A	#N/A	#N/A	#N/A	#N/A	#N/A	#N/A	#N/A	#N/A	#N/A
C130026I21Rik_620078	-0.479631	0.868549	-1.17933	0.790414	Cluster_2	#N/A	#N/A	#N/A	#N/A	#N/A	#N/A	#N/A	#N/A	#N/A	#N/A	#N/A	#N/A	#N/A	#N/A
C1qbp_12261	-0.432924	0.962662	-1.19909	0.669355	Cluster_2	#N/A	#N/A	#N/A	#N/A	#N/A	#N/A	#N/A	#N/A	#N/A	#N/A	#N/A	#N/A	#N/A	#N/A
C2cd5_74741	-0.486652	0.979695	-1.16353	0.67049	Cluster_2	#N/A	#N/A	#N/A	#N/A	#N/A	#N/A	#N/A	#N/A	#N/A	#N/A	#N/A	#N/A	#N/A	#N/A
Casp7_12369	-0.455427	0.501811	-1.15007	1.10368	Cluster_2	#N/A	#N/A	#N/A	#N/A	#N/A	#N/A	#N/A	#N/A	#N/A	#N/A	#N/A	#N/A	#N/A	#N/A
Cbx3_12417	-0.251442	1.07211	-1.26198	0.441309	Cluster_2	#N/A	#N/A	#N/A	#N/A	#N/A	#N/A	#N/A	#N/A	#N/A	#N/A	#N/A	#N/A	#N/A	#N/A
Ccdc149_100503884	-0.809676	0.899104	-0.919939	0.830511	Cluster_2	#N/A	#N/A	#N/A	#N/A	#N/A	#N/A	#N/A	#N/A	#N/A	#N/A	#N/A	#N/A	#N/A	#N/A
Cd3eap_70333	-0.819207	0.786523	-0.908252	0.940935	Cluster_2	#N/A	#N/A	#N/A	#N/A	#N/A	#N/A	#N/A	#N/A	#N/A	#N/A	#N/A	#N/A	#N/A	#N/A
Cd84_12523	0.251826	0.406064	-1.45927	0.801384	Cluster_2	#N/A	#N/A	#N/A	#N/A	#N/A	#N/A	#N/A	#N/A	#N/A	#N/A	#N/A	#N/A	#N/A	#N/A
Cdc45_12544	-0.269127	0.281748	-1.19965	1.18703	Cluster_2	#N/A	#N/A	#N/A	#N/A	#N/A	#N/A	#N/A	#N/A	#N/A	#N/A	#N/A	#N/A	#N/A	#N/A
Cep162_382090	-0.0420079	0.405365	-1.35809	0.994735	Cluster_2	#N/A	#N/A	#N/A	#N/A	#N/A	#N/A	#N/A	#N/A	#N/A	#N/A	#N/A	#N/A	#N/A	#N/A
Cfap77_329375	-0.292313	0.951194	-1.2762	0.617323	Cluster_2	#N/A	#N/A	#N/A	#N/A	#N/A	#N/A	#N/A	#N/A	#N/A	#N/A	#N/A	#N/A	#N/A	#N/A
Chchd10_103172	-0.646707	0.673412	-1.04484	1.01813	Cluster_2	#N/A	#N/A	#N/A	#N/A	#N/A	#N/A	#N/A	#N/A	#N/A	#N/A	#N/A	#N/A	#N/A	#N/A
Ckap5_75786	-0.798703	0.552999	-0.883647	1.12935	Cluster_2	#N/A	#N/A	#N/A	#N/A	#N/A	#N/A	#N/A	#N/A	#N/A	#N/A	#N/A	#N/A	#N/A	#N/A
Cnih4_98417	-0.826012	0.730818	-0.895557	0.990751	Cluster_2	#N/A	#N/A	#N/A	#N/A	#N/A	#N/A	#N/A	#N/A	#N/A	#N/A	#N/A	#N/A	#N/A	#N/A
Col20a1_73368	-0.714242	0.567021	-0.965021	1.11224	Cluster_2	#N/A	#N/A	#N/A	#N/A	#N/A	#N/A	#N/A	#N/A	#N/A	#N/A	#N/A	#N/A	#N/A	#N/A
Coq8b_76889	-0.575799	0.37751	-1.02029	1.21858	Cluster_2	#N/A	#N/A	#N/A	#N/A	#N/A	#N/A	#N/A	#N/A	#N/A	#N/A	#N/A	#N/A	#N/A	#N/A
Cox6b2_333182	-0.740227	0.271195	-0.830501	1.29953	Cluster_2	#N/A	#N/A	#N/A	#N/A	#N/A	#N/A	#N/A	#N/A	#N/A	#N/A	#N/A	#N/A	#N/A	#N/A
Dctn5_59288	-0.26647	0.837174	-1.30154	0.730838	Cluster_2	#N/A	#N/A	#N/A	#N/A	#N/A	#N/A	#N/A	#N/A	#N/A	#N/A	#N/A	#N/A	#N/A	#N/A
Dtl_76843	-0.610769	0.803395	-1.08701	0.894385	Cluster_2	#N/A	#N/A	#N/A	#N/A	#N/A	#N/A	#N/A	#N/A	#N/A	#N/A	#N/A	#N/A	#N/A	#N/A
Ears2_67417	-0.561794	0.592145	-1.09529	1.06494	Cluster_2	#N/A	#N/A	#N/A	#N/A	#N/A	#N/A	#N/A	#N/A	#N/A	#N/A	#N/A	#N/A	#N/A	#N/A
Fam136a_66488	-0.620265	0.555602	-1.04109	1.10576	Cluster_2	#N/A	#N/A	#N/A	#N/A	#N/A	#N/A	#N/A	#N/A	#N/A	#N/A	#N/A	#N/A	#N/A	#N/A
Fdx2_68165	-0.733775	0.529169	-0.937077	1.14168	Cluster_2	#N/A	#N/A	#N/A	#N/A	#N/A	#N/A	#N/A	#N/A	#N/A	#N/A	#N/A	#N/A	#N/A	#N/A
Fkbp4_14228	-0.369595	0.345244	-1.15913	1.18348	Cluster_2	#N/A	#N/A	#N/A	#N/A	#N/A	#N/A	#N/A	#N/A	#N/A	#N/A	#N/A	#N/A	#N/A	#N/A
Frrs1_20321	-0.346033	0.492563	-1.21932	1.0728	Cluster_2	#N/A	#N/A	#N/A	#N/A	#N/A	#N/A	#N/A	#N/A	#N/A	#N/A	#N/A	#N/A	#N/A	#N/A
Glrx3_30926	-0.605997	0.822777	-1.09132	0.874541	Cluster_2	#N/A	#N/A	#N/A	#N/A	#N/A	#N/A	#N/A	#N/A	#N/A	#N/A	#N/A	#N/A	#N/A	#N/A
Gm10039_100041835	-0.258794	0.968746	-1.28839	0.578443	Cluster_2	#N/A	#N/A	#N/A	#N/A	#N/A	#N/A	#N/A	#N/A	#N/A	#N/A	#N/A	#N/A	#N/A	#N/A
Gm10052_654467	-0.797485	0.729731	-0.922474	0.990228	Cluster_2	#N/A	#N/A	#N/A	#N/A	#N/A	#N/A	#N/A	#N/A	#N/A	#N/A	#N/A	#N/A	#N/A	#N/A
Gm10120_100043618	-0.709494	0.553297	-0.965521	1.12172	Cluster_2	#N/A	#N/A	#N/A	#N/A	#N/A	#N/A	#N/A	#N/A	#N/A	#N/A	#N/A	#N/A	#N/A	#N/A
Gm10131_100042777	-0.432221	0.408822	-1.13847	1.16187	Cluster_2	#N/A	#N/A	#N/A	#N/A	#N/A	#N/A	#N/A	#N/A	#N/A	#N/A	#N/A	#N/A	#N/A	#N/A
Gm10175_100043121	-0.793997	0.601299	-0.901008	1.09371	Cluster_2	#N/A	#N/A	#N/A	#N/A	#N/A	#N/A	#N/A	#N/A	#N/A	#N/A	#N/A	#N/A	#N/A	#N/A
Gm10231_100040342	-0.790908	0.584006	-0.899544	1.10645	Cluster_2	#N/A	#N/A	#N/A	#N/A	#N/A	#N/A	#N/A	#N/A	#N/A	#N/A	#N/A	#N/A	#N/A	#N/A
Gm13296_667211	-0.845831	0.596553	-0.849431	1.09871	Cluster_2	#N/A	#N/A	#N/A	#N/A	#N/A	#N/A	#N/A	#N/A	#N/A	#N/A	#N/A	#N/A	#N/A	#N/A
Gm13375_433408	-0.796706	0.462594	-0.856528	1.19064	Cluster_2	#N/A	#N/A	#N/A	#N/A	#N/A	#N/A	#N/A	#N/A	#N/A	#N/A	#N/A	#N/A	#N/A	#N/A
Gm32483_102635047	-0.629687	0.649806	-1.05434	1.03422	Cluster_2	#N/A	#N/A	#N/A	#N/A	#N/A	#N/A	#N/A	#N/A	#N/A	#N/A	#N/A	#N/A	#N/A	#N/A
Gm40056_105244450	-0.643439	0.504317	-1.00793	1.14705	Cluster_2	#N/A	#N/A	#N/A	#N/A	#N/A	#N/A	#N/A	#N/A	#N/A	#N/A	#N/A	#N/A	#N/A	#N/A
Gm42145_105246952	-0.266316	0.71686	-1.30084	0.850295	Cluster_2	#N/A	#N/A	#N/A	#N/A	#N/A	#N/A	#N/A	#N/A	#N/A	#N/A	#N/A	#N/A	#N/A	#N/A
Gm4459_100043472	-0.861366	0.680449	-0.852587	1.0335	Cluster_2	#N/A	#N/A	#N/A	#N/A	#N/A	#N/A	#N/A	#N/A	#N/A	#N/A	#N/A	#N/A	#N/A	#N/A
Gm46412_108168080	-0.499041	0.431909	-1.09828	1.16541	Cluster_2	#N/A	#N/A	#N/A	#N/A	#N/A	#N/A	#N/A	#N/A	#N/A	#N/A	#N/A	#N/A	#N/A	#N/A
Gm4853_227112	-0.358951	0.2936	-1.1469	1.21226	Cluster_2	#N/A	#N/A	#N/A	#N/A	#N/A	#N/A	#N/A	#N/A	#N/A	#N/A	#N/A	#N/A	#N/A	#N/A
Gm52532_115489485	-0.076585	0.565028	-1.37462	0.886174	Cluster_2	#N/A	#N/A	#N/A	#N/A	#N/A	#N/A	#N/A	#N/A	#N/A	#N/A	#N/A	#N/A	#N/A	#N/A
Gm5537_433594	-0.642348	0.504411	-1.00886	1.1468	Cluster_2	#N/A	#N/A	#N/A	#N/A	#N/A	#N/A	#N/A	#N/A	#N/A	#N/A	#N/A	#N/A	#N/A	#N/A
Gm5931_546265	-0.634097	0.855991	-1.07026	0.848371	Cluster_2	#N/A	#N/A	#N/A	#N/A	#N/A	#N/A	#N/A	#N/A	#N/A	#N/A	#N/A	#N/A	#N/A	#N/A
Gm8181_666594	-0.679245	0.768597	-1.03055	0.941197	Cluster_2	#N/A	#N/A	#N/A	#N/A	#N/A	#N/A	#N/A	#N/A	#N/A	#N/A	#N/A	#N/A	#N/A	#N/A
Gm9057_105247048	-0.488461	0.302552	-1.05869	1.2446	Cluster_2	#N/A	#N/A	#N/A	#N/A	#N/A	#N/A	#N/A	#N/A	#N/A	#N/A	#N/A	#N/A	#N/A	#N/A
Gnaq_14682	-0.684422	0.854907	-1.03027	0.859788	Cluster_2	#N/A	#N/A	#N/A	#N/A	#N/A	#N/A	#N/A	#N/A	#N/A	#N/A	#N/A	#N/A	#N/A	#N/A
Grik5_14809	-0.2293	0.733211	-1.32033	0.816421	Cluster_2	#N/A	#N/A	#N/A	#N/A	#N/A	#N/A	#N/A	#N/A	#N/A	#N/A	#N/A	#N/A	#N/A	#N/A
H2af-ps2_667728	-0.731041	0.28288	-0.844829	1.29299	Cluster_2	#N/A	#N/A	#N/A	#N/A	#N/A	#N/A	#N/A	#N/A	#N/A	#N/A	#N/A	#N/A	#N/A	#N/A
H3c6_319151	-0.640054	0.575281	-1.02999	1.09476	Cluster_2	#N/A	#N/A	#N/A	#N/A	#N/A	#N/A	#N/A	#N/A	#N/A	#N/A	#N/A	#N/A	#N/A	#N/A
Hemgn_93966	-0.651656	0.881785	-1.05616	0.82603	Cluster_2	#N/A	#N/A	#N/A	#N/A	#N/A	#N/A	#N/A	#N/A	#N/A	#N/A	#N/A	#N/A	#N/A	#N/A
Hint2_68917	-0.118831	0.271306	-1.28053	1.12806	Cluster_2	#N/A	#N/A	#N/A	#N/A	#N/A	#N/A	#N/A	#N/A	#N/A	#N/A	#N/A	#N/A	#N/A	#N/A
Hrob_217216	-0.72034	0.298351	-0.862099	1.28409	Cluster_2	#N/A	#N/A	#N/A	#N/A	#N/A	#N/A	#N/A	#N/A	#N/A	#N/A	#N/A	#N/A	#N/A	#N/A
Ipo4_75751	0.0355655	0.450205	-1.40005	0.91428	Cluster_2	#N/A	#N/A	#N/A	#N/A	#N/A	#N/A	#N/A	#N/A	#N/A	#N/A	#N/A	#N/A	#N/A	#N/A
Ipo5_70572	-0.752271	0.764878	-0.967805	0.955198	Cluster_2	#N/A	#N/A	#N/A	#N/A	#N/A	#N/A	#N/A	#N/A	#N/A	#N/A	#N/A	#N/A	#N/A	#N/A
Itgav_16410	-0.717466	0.603514	-0.971256	1.08521	Cluster_2	#N/A	#N/A	#N/A	#N/A	#N/A	#N/A	#N/A	#N/A	#N/A	#N/A	#N/A	#N/A	#N/A	#N/A
Khsrp_16549	-0.646491	0.830601	-1.06035	0.876244	Cluster_2	#N/A	#N/A	#N/A	#N/A	#N/A	#N/A	#N/A	#N/A	#N/A	#N/A	#N/A	#N/A	#N/A	#N/A
Lgals1_16852	0.0675663	0.817702	-1.42624	0.540969	Cluster_2	#N/A	#N/A	#N/A	#N/A	#N/A	#N/A	#N/A	#N/A	#N/A	#N/A	#N/A	#N/A	#N/A	#N/A
Lrrc8b_433926	-0.50731	0.804443	-1.16133	0.864193	Cluster_2	#N/A	#N/A	#N/A	#N/A	#N/A	#N/A	#N/A	#N/A	#N/A	#N/A	#N/A	#N/A	#N/A	#N/A
Lrwd1_71735	-0.220732	0.699691	-1.32276	0.843805	Cluster_2	#N/A	#N/A	#N/A	#N/A	#N/A	#N/A	#N/A	#N/A	#N/A	#N/A	#N/A	#N/A	#N/A	#N/A
Mif_17319	-0.661383	0.904635	-1.04754	0.804285	Cluster_2	#N/A	#N/A	#N/A	#N/A	#N/A	#N/A	#N/A	#N/A	#N/A	#N/A	#N/A	#N/A	#N/A	#N/A
Mif-ps_100043796	-0.668386	0.890602	-1.04261	0.820396	Cluster_2	#N/A	#N/A	#N/A	#N/A	#N/A	#N/A	#N/A	#N/A	#N/A	#N/A	#N/A	#N/A	#N/A	#N/A
Mir142b_102466883	-0.681496	0.298233	-0.897675	1.28094	Cluster_2	#N/A	#N/A	#N/A	#N/A	#N/A	#N/A	#N/A	#N/A	#N/A	#N/A	#N/A	#N/A	#N/A	#N/A
Mnat1_17420	-0.224407	0.60088	-1.31023	0.933752	Cluster_2	#N/A	#N/A	#N/A	#N/A	#N/A	#N/A	#N/A	#N/A	#N/A	#N/A	#N/A	#N/A	#N/A	#N/A
Mrpl27_94064	-0.785081	0.385189	-0.838158	1.23805	Cluster_2	#N/A	#N/A	#N/A	#N/A	#N/A	#N/A	#N/A	#N/A	#N/A	#N/A	#N/A	#N/A	#N/A	#N/A
Mrpl57_67840	-0.399253	0.998013	-1.21188	0.61312	Cluster_2	#N/A	#N/A	#N/A	#N/A	#N/A	#N/A	#N/A	#N/A	#N/A	#N/A	#N/A	#N/A	#N/A	#N/A
Ndufa4_17992	-0.341574	0.690643	-1.25745	0.908381	Cluster_2	#N/A	#N/A	#N/A	#N/A	#N/A	#N/A	#N/A	#N/A	#N/A	#N/A	#N/A	#N/A	#N/A	#N/A
Ndufab1-ps_102634451	-0.785837	0.505142	-0.881391	1.16209	Cluster_2	#N/A	#N/A	#N/A	#N/A	#N/A	#N/A	#N/A	#N/A	#N/A	#N/A	#N/A	#N/A	#N/A	#N/A
Ndufb2_68198	-0.128301	0.267931	-1.27439	1.13476	Cluster_2	#N/A	#N/A	#N/A	#N/A	#N/A	#N/A	#N/A	#N/A	#N/A	#N/A	#N/A	#N/A	#N/A	#N/A
Ndufs2_226646	-0.241247	0.993941	-1.2903	0.537603	Cluster_2	#N/A	#N/A	#N/A	#N/A	#N/A	#N/A	#N/A	#N/A	#N/A	#N/A	#N/A	#N/A	#N/A	#N/A
Ndufs8_225887	-0.552138	0.57562	-1.09883	1.07535	Cluster_2	#N/A	#N/A	#N/A	#N/A	#N/A	#N/A	#N/A	#N/A	#N/A	#N/A	#N/A	#N/A	#N/A	#N/A
Nop10_66181	-0.775285	0.610143	-0.920679	1.08582	Cluster_2	#N/A	#N/A	#N/A	#N/A	#N/A	#N/A	#N/A	#N/A	#N/A	#N/A	#N/A	#N/A	#N/A	#N/A
Nrros_224109	-0.628837	0.405562	-0.987261	1.21054	Cluster_2	#N/A	#N/A	#N/A	#N/A	#N/A	#N/A	#N/A	#N/A	#N/A	#N/A	#N/A	#N/A	#N/A	#N/A
Pfas_237823	-0.380691	0.582562	-1.21792	1.01605	Cluster_2	#N/A	#N/A	#N/A	#N/A	#N/A	#N/A	#N/A	#N/A	#N/A	#N/A	#N/A	#N/A	#N/A	#N/A
Pgk1_18655	-0.662177	0.643149	-1.02675	1.04578	Cluster_2	#N/A	#N/A	#N/A	#N/A	#N/A	#N/A	#N/A	#N/A	#N/A	#N/A	#N/A	#N/A	#N/A	#N/A
Pgk1-rs7_668435	-0.651134	0.5082	-1.00267	1.1456	Cluster_2	#N/A	#N/A	#N/A	#N/A	#N/A	#N/A	#N/A	#N/A	#N/A	#N/A	#N/A	#N/A	#N/A	#N/A
Phb_18673	-0.78495	0.547478	-0.895148	1.13262	Cluster_2	#N/A	#N/A	#N/A	#N/A	#N/A	#N/A	#N/A	#N/A	#N/A	#N/A	#N/A	#N/A	#N/A	#N/A
Pml_18854	0.140365	0.823136	-1.44055	0.477045	Cluster_2	#N/A	#N/A	#N/A	#N/A	#N/A	#N/A	#N/A	#N/A	#N/A	#N/A	#N/A	#N/A	#N/A	#N/A
Pold2_18972	-0.674904	0.383516	-0.939425	1.23081	Cluster_2	#N/A	#N/A	#N/A	#N/A	#N/A	#N/A	#N/A	#N/A	#N/A	#N/A	#N/A	#N/A	#N/A	#N/A
Prkaca_18747	-0.682903	0.596535	-0.999423	1.08579	Cluster_2	#N/A	#N/A	#N/A	#N/A	#N/A	#N/A	#N/A	#N/A	#N/A	#N/A	#N/A	#N/A	#N/A	#N/A
Prune1_229589	-0.407961	0.838014	-1.22469	0.794634	Cluster_2	#N/A	#N/A	#N/A	#N/A	#N/A	#N/A	#N/A	#N/A	#N/A	#N/A	#N/A	#N/A	#N/A	#N/A
Rad50_19360	-0.767821	0.424767	-0.87039	1.21344	Cluster_2	#N/A	#N/A	#N/A	#N/A	#N/A	#N/A	#N/A	#N/A	#N/A	#N/A	#N/A	#N/A	#N/A	#N/A
Rbmx2_209003	-0.355551	0.658771	-1.2456	0.942381	Cluster_2	#N/A	#N/A	#N/A	#N/A	#N/A	#N/A	#N/A	#N/A	#N/A	#N/A	#N/A	#N/A	#N/A	#N/A
Rcc2_108911	-0.694161	0.44392	-0.944872	1.19511	Cluster_2	#N/A	#N/A	#N/A	#N/A	#N/A	#N/A	#N/A	#N/A	#N/A	#N/A	#N/A	#N/A	#N/A	#N/A
Recql_19691	-0.546137	0.521997	-1.08997	1.1141	Cluster_2	#N/A	#N/A	#N/A	#N/A	#N/A	#N/A	#N/A	#N/A	#N/A	#N/A	#N/A	#N/A	#N/A	#N/A
Rnf216_108086	-0.692991	0.742352	-1.01651	0.96715	Cluster_2	#N/A	#N/A	#N/A	#N/A	#N/A	#N/A	#N/A	#N/A	#N/A	#N/A	#N/A	#N/A	#N/A	#N/A
Romo1_67067	-0.386291	0.459164	-1.18476	1.11189	Cluster_2	#N/A	#N/A	#N/A	#N/A	#N/A	#N/A	#N/A	#N/A	#N/A	#N/A	#N/A	#N/A	#N/A	#N/A
Rpl14_67115	-0.667981	0.511592	-0.989477	1.14587	Cluster_2	#N/A	#N/A	#N/A	#N/A	#N/A	#N/A	#N/A	#N/A	#N/A	#N/A	#N/A	#N/A	#N/A	#N/A
Rpl14-ps1_100040970	-0.647824	0.524891	-1.01027	1.13321	Cluster_2	#N/A	#N/A	#N/A	#N/A	#N/A	#N/A	#N/A	#N/A	#N/A	#N/A	#N/A	#N/A	#N/A	#N/A
Rrp7a_74778	-0.269357	0.670552	-1.29543	0.894237	Cluster_2	#N/A	#N/A	#N/A	#N/A	#N/A	#N/A	#N/A	#N/A	#N/A	#N/A	#N/A	#N/A	#N/A	#N/A
Scaf11_72193	-0.429786	0.473575	-1.15989	1.1161	Cluster_2	#N/A	#N/A	#N/A	#N/A	#N/A	#N/A	#N/A	#N/A	#N/A	#N/A	#N/A	#N/A	#N/A	#N/A
Slc10a3_214601	-0.712178	0.688746	-0.992813	1.01625	Cluster_2	#N/A	#N/A	#N/A	#N/A	#N/A	#N/A	#N/A	#N/A	#N/A	#N/A	#N/A	#N/A	#N/A	#N/A
Snf8_27681	-0.362632	0.352284	-1.16622	1.17657	Cluster_2	#N/A	#N/A	#N/A	#N/A	#N/A	#N/A	#N/A	#N/A	#N/A	#N/A	#N/A	#N/A	#N/A	#N/A
Sod2_20656	-0.562883	0.635195	-1.10318	1.03087	Cluster_2	#N/A	#N/A	#N/A	#N/A	#N/A	#N/A	#N/A	#N/A	#N/A	#N/A	#N/A	#N/A	#N/A	#N/A
Spidr_224008	-0.53909	0.380967	-1.05048	1.20861	Cluster_2	#N/A	#N/A	#N/A	#N/A	#N/A	#N/A	#N/A	#N/A	#N/A	#N/A	#N/A	#N/A	#N/A	#N/A
Stmn1-rs2_623112	-0.660876	0.499347	-0.991814	1.15334	Cluster_2	#N/A	#N/A	#N/A	#N/A	#N/A	#N/A	#N/A	#N/A	#N/A	#N/A	#N/A	#N/A	#N/A	#N/A
Stoml1_69106	-0.527264	0.59768	-1.12201	1.0516	Cluster_2	#N/A	#N/A	#N/A	#N/A	#N/A	#N/A	#N/A	#N/A	#N/A	#N/A	#N/A	#N/A	#N/A	#N/A
Tmem161b_72745	-0.533789	0.581357	-1.11373	1.06616	Cluster_2	#N/A	#N/A	#N/A	#N/A	#N/A	#N/A	#N/A	#N/A	#N/A	#N/A	#N/A	#N/A	#N/A	#N/A
Tmem209_72649	-0.532848	0.393234	-1.05973	1.19934	Cluster_2	#N/A	#N/A	#N/A	#N/A	#N/A	#N/A	#N/A	#N/A	#N/A	#N/A	#N/A	#N/A	#N/A	#N/A
Tmem39b_230770	-0.789805	0.255459	-0.774025	1.30837	Cluster_2	#N/A	#N/A	#N/A	#N/A	#N/A	#N/A	#N/A	#N/A	#N/A	#N/A	#N/A	#N/A	#N/A	#N/A
Tmem41b_233724	-0.607652	0.443179	-1.01795	1.18242	Cluster_2	#N/A	#N/A	#N/A	#N/A	#N/A	#N/A	#N/A	#N/A	#N/A	#N/A	#N/A	#N/A	#N/A	#N/A
Trim17_56631	-0.825817	0.593618	-0.868452	1.10065	Cluster_2	#N/A	#N/A	#N/A	#N/A	#N/A	#N/A	#N/A	#N/A	#N/A	#N/A	#N/A	#N/A	#N/A	#N/A
Trpm4_68667	-0.660632	0.425549	-0.967549	1.20263	Cluster_2	#N/A	#N/A	#N/A	#N/A	#N/A	#N/A	#N/A	#N/A	#N/A	#N/A	#N/A	#N/A	#N/A	#N/A
Ttc39b_69863	-0.368321	0.364819	-1.16685	1.17035	Cluster_2	#N/A	#N/A	#N/A	#N/A	#N/A	#N/A	#N/A	#N/A	#N/A	#N/A	#N/A	#N/A	#N/A	#N/A
Ttf2_74044	-0.3769	1.11636	-1.18774	0.448278	Cluster_2	#N/A	#N/A	#N/A	#N/A	#N/A	#N/A	#N/A	#N/A	#N/A	#N/A	#N/A	#N/A	#N/A	#N/A
Ufm1_67890	-0.593347	0.375521	-1.00536	1.22318	Cluster_2	#N/A	#N/A	#N/A	#N/A	#N/A	#N/A	#N/A	#N/A	#N/A	#N/A	#N/A	#N/A	#N/A	#N/A
Usp8_84092	-0.757425	0.486961	-0.902217	1.17268	Cluster_2	#N/A	#N/A	#N/A	#N/A	#N/A	#N/A	#N/A	#N/A	#N/A	#N/A	#N/A	#N/A	#N/A	#N/A
Zfp444_72667	-0.341009	0.80104	-1.26351	0.803482	Cluster_2	#N/A	#N/A	#N/A	#N/A	#N/A	#N/A	#N/A	#N/A	#N/A	#N/A	#N/A	#N/A	#N/A	#N/A
Zfp706_68036	-0.347989	0.772587	-1.25917	0.834571	Cluster_2	#N/A	#N/A	#N/A	#N/A	#N/A	#N/A	#N/A	#N/A	#N/A	#N/A	#N/A	#N/A	#N/A	#N/A
Aspscr1_68938	-0.173205	0.492515	-1.31647	0.997161	Cluster_2	#N/A	#N/A	#N/A	#N/A	#N/A	#N/A	#N/A	#N/A	#N/A	#N/A	#N/A	#N/A	#N/A	#N/A
Cd96_84544	0.203065	0.796516	-1.45497	0.455391	Cluster_2	#N/A	#N/A	#N/A	#N/A	#N/A	#N/A	#N/A	#N/A	#N/A	#N/A	#N/A	#N/A	#N/A	#N/A
Cfap46_212124	-0.852917	0.685011	-0.861879	1.02978	Cluster_2	#N/A	#N/A	#N/A	#N/A	#N/A	#N/A	#N/A	#N/A	#N/A	#N/A	#N/A	#N/A	#N/A	#N/A
Dennd1c_70785	-0.963019	0.43648	-0.670395	1.19693	Cluster_2	#N/A	#N/A	#N/A	#N/A	#N/A	#N/A	#N/A	#N/A	#N/A	#N/A	#N/A	#N/A	#N/A	#N/A
Gm42098_105246897	-0.779865	0.579143	-0.908663	1.10939	Cluster_2	#N/A	#N/A	#N/A	#N/A	#N/A	#N/A	#N/A	#N/A	#N/A	#N/A	#N/A	#N/A	#N/A	#N/A
Golim4_73124	-0.269781	0.302972	-1.20716	1.17397	Cluster_2	#N/A	#N/A	#N/A	#N/A	#N/A	#N/A	#N/A	#N/A	#N/A	#N/A	#N/A	#N/A	#N/A	#N/A
Hectd2_226098	-0.806656	0.89201	-0.923013	0.837659	Cluster_2	#N/A	#N/A	#N/A	#N/A	#N/A	#N/A	#N/A	#N/A	#N/A	#N/A	#N/A	#N/A	#N/A	#N/A
Ipo13_230673	-0.307421	1.06676	-1.23968	0.480342	Cluster_2	#N/A	#N/A	#N/A	#N/A	#N/A	#N/A	#N/A	#N/A	#N/A	#N/A	#N/A	#N/A	#N/A	#N/A
Irgm1_15944	-0.706503	0.547477	-0.966545	1.12557	Cluster_2	#N/A	#N/A	#N/A	#N/A	#N/A	#N/A	#N/A	#N/A	#N/A	#N/A	#N/A	#N/A	#N/A	#N/A
Mfn2_170731	-0.366661	0.551053	-1.22023	1.03583	Cluster_2	#N/A	#N/A	#N/A	#N/A	#N/A	#N/A	#N/A	#N/A	#N/A	#N/A	#N/A	#N/A	#N/A	#N/A
Nsl1_381318	-0.655551	0.660799	-1.03548	1.03023	Cluster_2	#N/A	#N/A	#N/A	#N/A	#N/A	#N/A	#N/A	#N/A	#N/A	#N/A	#N/A	#N/A	#N/A	#N/A
Racgap1_26934	-0.210274	0.645256	-1.32312	0.888137	Cluster_2	#N/A	#N/A	#N/A	#N/A	#N/A	#N/A	#N/A	#N/A	#N/A	#N/A	#N/A	#N/A	#N/A	#N/A
Rars2_109093	-0.64897	0.656867	-1.04013	1.03223	Cluster_2	#N/A	#N/A	#N/A	#N/A	#N/A	#N/A	#N/A	#N/A	#N/A	#N/A	#N/A	#N/A	#N/A	#N/A
Snrpa_53607	-0.95426	0.261396	-0.59724	1.2901	Cluster_2	#N/A	#N/A	#N/A	#N/A	#N/A	#N/A	#N/A	#N/A	#N/A	#N/A	#N/A	#N/A	#N/A	#N/A
Tap2_21355	-0.744635	0.528807	-0.92712	1.14295	Cluster_2	#N/A	#N/A	#N/A	#N/A	#N/A	#N/A	#N/A	#N/A	#N/A	#N/A	#N/A	#N/A	#N/A	#N/A
Tmem94_71947	-0.142242	0.96249	-1.33667	0.516422	Cluster_2	#N/A	#N/A	#N/A	#N/A	#N/A	#N/A	#N/A	#N/A	#N/A	#N/A	#N/A	#N/A	#N/A	#N/A
Zfp609_214812	-1.33168	0.383146	-0.0869769	1.03551	Cluster_2	#N/A	#N/A	#N/A	#N/A	#N/A	#N/A	#N/A	#N/A	#N/A	#N/A	#N/A	#N/A	#N/A	#N/A
Hnrnpu_51810	-1.24088	0.732034	-0.376007	0.884852	Cluster_2	#N/A	#N/A	#N/A	#N/A	#N/A	#N/A	#N/A	#N/A	#N/A	#N/A	#N/A	#N/A	#N/A	#N/A
Akr1c13_27384	-0.464358	0.395247	-1.11126	1.18037	Cluster_2	#N/A	#N/A	#N/A	#N/A	#N/A	#N/A	#N/A	#N/A	#N/A	#N/A	#N/A	#N/A	#N/A	#N/A
Ap5b1_381201	-0.390376	0.466693	-1.18422	1.1079	Cluster_2	#N/A	#N/A	#N/A	#N/A	#N/A	#N/A	#N/A	#N/A	#N/A	#N/A	#N/A	#N/A	#N/A	#N/A
1110004F10Rik_56372	-0.654613	1.41205	-0.759991	0.00255268	Cluster_3	#N/A	#N/A	#N/A	#N/A	#N/A	#N/A	#N/A	#N/A	#N/A	#N/A	#N/A	#N/A	#N/A	#N/A
9430091E24Rik_434350	-1.00937	1.3229	-0.458396	0.144859	Cluster_3	#N/A	#N/A	#N/A	#N/A	#N/A	#N/A	#N/A	#N/A	#N/A	#N/A	#N/A	#N/A	#N/A	#N/A
9530077C05Rik_68283	-0.690431	1.43322	-0.682294	-0.0604952	Cluster_3	#N/A	#N/A	#N/A	#N/A	#N/A	#N/A	#N/A	#N/A	#N/A	#N/A	#N/A	#N/A	#N/A	#N/A
A630089N07Rik_320586	-0.683832	1.42641	-0.704463	-0.0381176	Cluster_3	#N/A	#N/A	#N/A	#N/A	#N/A	#N/A	#N/A	#N/A	#N/A	#N/A	#N/A	#N/A	#N/A	#N/A
Adamts6_108154	-0.674078	1.44	-0.681882	-0.0840385	Cluster_3	#N/A	#N/A	#N/A	#N/A	#N/A	#N/A	#N/A	#N/A	#N/A	#N/A	#N/A	#N/A	#N/A	#N/A
Aldh16a1_69748	-1.00534	1.28576	-0.525429	0.245007	Cluster_3	#N/A	#N/A	#N/A	#N/A	#N/A	#N/A	#N/A	#N/A	#N/A	#N/A	#N/A	#N/A	#N/A	#N/A
Alkbh8_67667	-1.07553	1.33772	-0.0326918	-0.229502	Cluster_3	#N/A	#N/A	#N/A	#N/A	#N/A	#N/A	#N/A	#N/A	#N/A	#N/A	#N/A	#N/A	#N/A	#N/A
Anp32b_67628	-0.997142	1.27327	-0.554217	0.278089	Cluster_3	#N/A	#N/A	#N/A	#N/A	#N/A	#N/A	#N/A	#N/A	#N/A	#N/A	#N/A	#N/A	#N/A	#N/A
Arl5a_75423	-0.609624	1.40755	-0.80443	0.00649928	Cluster_3	#N/A	#N/A	#N/A	#N/A	#N/A	#N/A	#N/A	#N/A	#N/A	#N/A	#N/A	#N/A	#N/A	#N/A
Arpc1b_11867	-1.04501	1.15316	-0.589013	0.480864	Cluster_3	#N/A	#N/A	#N/A	#N/A	#N/A	#N/A	#N/A	#N/A	#N/A	#N/A	#N/A	#N/A	#N/A	#N/A
Aspm_12316	-0.680551	1.4216	-0.717882	-0.0231701	Cluster_3	#N/A	#N/A	#N/A	#N/A	#N/A	#N/A	#N/A	#N/A	#N/A	#N/A	#N/A	#N/A	#N/A	#N/A
Atad5_237877	-0.628228	1.44357	-0.71511	-0.100234	Cluster_3	#N/A	#N/A	#N/A	#N/A	#N/A	#N/A	#N/A	#N/A	#N/A	#N/A	#N/A	#N/A	#N/A	#N/A
Atm_11920	-1.20038	1.13486	-0.334004	0.399518	Cluster_3	#N/A	#N/A	#N/A	#N/A	#N/A	#N/A	#N/A	#N/A	#N/A	#N/A	#N/A	#N/A	#N/A	#N/A
Atp5b_11947	-1.25234	1.19399	-0.0173962	0.0757515	Cluster_3	#N/A	#N/A	#N/A	#N/A	#N/A	#N/A	#N/A	#N/A	#N/A	#N/A	#N/A	#N/A	#N/A	#N/A
Atp5g3_228033	-0.895017	1.35586	-0.587066	0.126218	Cluster_3	#N/A	#N/A	#N/A	#N/A	#N/A	#N/A	#N/A	#N/A	#N/A	#N/A	#N/A	#N/A	#N/A	#N/A
Atp5j_11957	-1.3413	1.0319	-0.0553489	0.36475	Cluster_3	#N/A	#N/A	#N/A	#N/A	#N/A	#N/A	#N/A	#N/A	#N/A	#N/A	#N/A	#N/A	#N/A	#N/A
Atxn1_20238	-0.989375	1.34789	-0.44389	0.0853734	Cluster_3	#N/A	#N/A	#N/A	#N/A	#N/A	#N/A	#N/A	#N/A	#N/A	#N/A	#N/A	#N/A	#N/A	#N/A
Ccdc66_320234	-0.924084	1.4078	-0.39545	-0.0882649	Cluster_3	#N/A	#N/A	#N/A	#N/A	#N/A	#N/A	#N/A	#N/A	#N/A	#N/A	#N/A	#N/A	#N/A	#N/A
Cd200_17470	-0.689967	1.43997	-0.665855	-0.0841442	Cluster_3	#N/A	#N/A	#N/A	#N/A	#N/A	#N/A	#N/A	#N/A	#N/A	#N/A	#N/A	#N/A	#N/A	#N/A
Cd226_225825	-0.77036	1.45159	-0.524161	-0.157074	Cluster_3	#N/A	#N/A	#N/A	#N/A	#N/A	#N/A	#N/A	#N/A	#N/A	#N/A	#N/A	#N/A	#N/A	#N/A
Cdc20_107995	-0.846176	1.40495	-0.556859	-0.0019162	Cluster_3	#N/A	#N/A	#N/A	#N/A	#N/A	#N/A	#N/A	#N/A	#N/A	#N/A	#N/A	#N/A	#N/A	#N/A
Cenpn_72155	-0.991158	1.35985	-0.40846	0.0397699	Cluster_3	#N/A	#N/A	#N/A	#N/A	#N/A	#N/A	#N/A	#N/A	#N/A	#N/A	#N/A	#N/A	#N/A	#N/A
Ckap2l_70466	-0.821097	1.39316	-0.618661	0.0466012	Cluster_3	#N/A	#N/A	#N/A	#N/A	#N/A	#N/A	#N/A	#N/A	#N/A	#N/A	#N/A	#N/A	#N/A	#N/A
D830024N08Rik_105246804	-1.13794	1.12089	-0.465048	0.482103	Cluster_3	#N/A	#N/A	#N/A	#N/A	#N/A	#N/A	#N/A	#N/A	#N/A	#N/A	#N/A	#N/A	#N/A	#N/A
Depdc1a_76131	-0.686713	1.42924	-0.695323	-0.0472015	Cluster_3	#N/A	#N/A	#N/A	#N/A	#N/A	#N/A	#N/A	#N/A	#N/A	#N/A	#N/A	#N/A	#N/A	#N/A
Dpp8_74388	-1.14629	1.28127	-0.200224	0.0652422	Cluster_3	#N/A	#N/A	#N/A	#N/A	#N/A	#N/A	#N/A	#N/A	#N/A	#N/A	#N/A	#N/A	#N/A	#N/A
Dpy19l3_233115	-0.848557	1.40066	-0.563884	0.011782	Cluster_3	#N/A	#N/A	#N/A	#N/A	#N/A	#N/A	#N/A	#N/A	#N/A	#N/A	#N/A	#N/A	#N/A	#N/A
Eci2_23986	-1.10102	1.3267	-0.14574	-0.0799371	Cluster_3	#N/A	#N/A	#N/A	#N/A	#N/A	#N/A	#N/A	#N/A	#N/A	#N/A	#N/A	#N/A	#N/A	#N/A
Eme1_268465	-0.718335	1.44407	-0.622967	-0.10277	Cluster_3	#N/A	#N/A	#N/A	#N/A	#N/A	#N/A	#N/A	#N/A	#N/A	#N/A	#N/A	#N/A	#N/A	#N/A
Esco2_71988	-0.886375	1.42127	-0.42757	-0.107323	Cluster_3	#N/A	#N/A	#N/A	#N/A	#N/A	#N/A	#N/A	#N/A	#N/A	#N/A	#N/A	#N/A	#N/A	#N/A
Exosc5_27998	-1.14886	1.2525	-0.282035	0.178392	Cluster_3	#N/A	#N/A	#N/A	#N/A	#N/A	#N/A	#N/A	#N/A	#N/A	#N/A	#N/A	#N/A	#N/A	#N/A
Fan1_330554	-1.18647	1.1407	-0.357927	0.403697	Cluster_3	#N/A	#N/A	#N/A	#N/A	#N/A	#N/A	#N/A	#N/A	#N/A	#N/A	#N/A	#N/A	#N/A	#N/A
Fancd2_211651	-0.807742	1.41156	-0.595815	-0.00799933	Cluster_3	#N/A	#N/A	#N/A	#N/A	#N/A	#N/A	#N/A	#N/A	#N/A	#N/A	#N/A	#N/A	#N/A	#N/A
Gapdh-ps16_100041325	-0.639997	1.44307	-0.706068	-0.097009	Cluster_3	#N/A	#N/A	#N/A	#N/A	#N/A	#N/A	#N/A	#N/A	#N/A	#N/A	#N/A	#N/A	#N/A	#N/A
Ggact_223267	-0.664996	1.43969	-0.691474	-0.0832226	Cluster_3	#N/A	#N/A	#N/A	#N/A	#N/A	#N/A	#N/A	#N/A	#N/A	#N/A	#N/A	#N/A	#N/A	#N/A
Gm10069_791299	-1.0545	1.19282	-0.546463	0.408143	Cluster_3	#N/A	#N/A	#N/A	#N/A	#N/A	#N/A	#N/A	#N/A	#N/A	#N/A	#N/A	#N/A	#N/A	#N/A
Gm10284_100040634	-0.701279	1.42948	-0.680045	-0.0481606	Cluster_3	#N/A	#N/A	#N/A	#N/A	#N/A	#N/A	#N/A	#N/A	#N/A	#N/A	#N/A	#N/A	#N/A	#N/A
Gm10313_100039875	-0.728957	1.43156	-0.644927	-0.0576765	Cluster_3	#N/A	#N/A	#N/A	#N/A	#N/A	#N/A	#N/A	#N/A	#N/A	#N/A	#N/A	#N/A	#N/A	#N/A
Gm10358_100039229	-0.645404	1.42717	-0.738048	-0.0437215	Cluster_3	#N/A	#N/A	#N/A	#N/A	#N/A	#N/A	#N/A	#N/A	#N/A	#N/A	#N/A	#N/A	#N/A	#N/A
Gm10359_100042349	-0.627949	1.43811	-0.7286	-0.0815642	Cluster_3	#N/A	#N/A	#N/A	#N/A	#N/A	#N/A	#N/A	#N/A	#N/A	#N/A	#N/A	#N/A	#N/A	#N/A
Gm10481_433845	-0.620682	1.44215	-0.725027	-0.0964387	Cluster_3	#N/A	#N/A	#N/A	#N/A	#N/A	#N/A	#N/A	#N/A	#N/A	#N/A	#N/A	#N/A	#N/A	#N/A
Gm11529_100038600	-0.683694	1.42155	-0.715009	-0.0228454	Cluster_3	#N/A	#N/A	#N/A	#N/A	#N/A	#N/A	#N/A	#N/A	#N/A	#N/A	#N/A	#N/A	#N/A	#N/A
Gm12070_654472	-0.627739	1.43817	-0.728639	-0.0817939	Cluster_3	#N/A	#N/A	#N/A	#N/A	#N/A	#N/A	#N/A	#N/A	#N/A	#N/A	#N/A	#N/A	#N/A	#N/A
Gm12416_668010	-0.732791	1.42962	-0.645421	-0.0514045	Cluster_3	#N/A	#N/A	#N/A	#N/A	#N/A	#N/A	#N/A	#N/A	#N/A	#N/A	#N/A	#N/A	#N/A	#N/A
Gm12537_100041342	-0.633173	1.43356	-0.734619	-0.0657703	Cluster_3	#N/A	#N/A	#N/A	#N/A	#N/A	#N/A	#N/A	#N/A	#N/A	#N/A	#N/A	#N/A	#N/A	#N/A
Gm12568_100038833	-0.829954	1.41492	-0.555254	-0.0297087	Cluster_3	#N/A	#N/A	#N/A	#N/A	#N/A	#N/A	#N/A	#N/A	#N/A	#N/A	#N/A	#N/A	#N/A	#N/A
Gm12671_654475	-0.630748	1.43644	-0.730132	-0.0755586	Cluster_3	#N/A	#N/A	#N/A	#N/A	#N/A	#N/A	#N/A	#N/A	#N/A	#N/A	#N/A	#N/A	#N/A	#N/A
Gm13292_100040898	-0.677117	1.42612	-0.711534	-0.0374733	Cluster_3	#N/A	#N/A	#N/A	#N/A	#N/A	#N/A	#N/A	#N/A	#N/A	#N/A	#N/A	#N/A	#N/A	#N/A
Gm13461_625094	-0.945964	1.35548	-0.508055	0.0985402	Cluster_3	#N/A	#N/A	#N/A	#N/A	#N/A	#N/A	#N/A	#N/A	#N/A	#N/A	#N/A	#N/A	#N/A	#N/A
Gm13464_100041245	-0.636426	1.43382	-0.731273	-0.0661173	Cluster_3	#N/A	#N/A	#N/A	#N/A	#N/A	#N/A	#N/A	#N/A	#N/A	#N/A	#N/A	#N/A	#N/A	#N/A
Gm14111_668918	-1.11475	1.27804	-0.316818	0.153534	Cluster_3	#N/A	#N/A	#N/A	#N/A	#N/A	#N/A	#N/A	#N/A	#N/A	#N/A	#N/A	#N/A	#N/A	#N/A
Gm14150_100043840	-1.04555	1.24566	-0.509414	0.309303	Cluster_3	#N/A	#N/A	#N/A	#N/A	#N/A	#N/A	#N/A	#N/A	#N/A	#N/A	#N/A	#N/A	#N/A	#N/A
Gm14760_654474	-0.626331	1.43747	-0.731459	-0.0796826	Cluster_3	#N/A	#N/A	#N/A	#N/A	#N/A	#N/A	#N/A	#N/A	#N/A	#N/A	#N/A	#N/A	#N/A	#N/A
Gm2451_100039840	-0.586704	1.43528	-0.767589	-0.0809857	Cluster_3	#N/A	#N/A	#N/A	#N/A	#N/A	#N/A	#N/A	#N/A	#N/A	#N/A	#N/A	#N/A	#N/A	#N/A
Gm2574_100040053	-0.656595	1.43355	-0.714038	-0.0629194	Cluster_3	#N/A	#N/A	#N/A	#N/A	#N/A	#N/A	#N/A	#N/A	#N/A	#N/A	#N/A	#N/A	#N/A	#N/A
Gm2606_100040109	-0.609402	1.42113	-0.779735	-0.0319967	Cluster_3	#N/A	#N/A	#N/A	#N/A	#N/A	#N/A	#N/A	#N/A	#N/A	#N/A	#N/A	#N/A	#N/A	#N/A
Gm28068_102636152	-1.17025	1.18753	-0.340406	0.323124	Cluster_3	#N/A	#N/A	#N/A	#N/A	#N/A	#N/A	#N/A	#N/A	#N/A	#N/A	#N/A	#N/A	#N/A	#N/A
Gm3226_100041240	-1.18099	1.15235	-0.357798	0.386431	Cluster_3	#N/A	#N/A	#N/A	#N/A	#N/A	#N/A	#N/A	#N/A	#N/A	#N/A	#N/A	#N/A	#N/A	#N/A
Gm32702_102635336	-1.18091	1.11417	-0.39199	0.458726	Cluster_3	#N/A	#N/A	#N/A	#N/A	#N/A	#N/A	#N/A	#N/A	#N/A	#N/A	#N/A	#N/A	#N/A	#N/A
Gm3325_100041420	-0.780199	1.42888	-0.588148	-0.0605365	Cluster_3	#N/A	#N/A	#N/A	#N/A	#N/A	#N/A	#N/A	#N/A	#N/A	#N/A	#N/A	#N/A	#N/A	#N/A
Gm33289_102636135	-0.656645	1.43351	-0.714089	-0.0627768	Cluster_3	#N/A	#N/A	#N/A	#N/A	#N/A	#N/A	#N/A	#N/A	#N/A	#N/A	#N/A	#N/A	#N/A	#N/A
Gm34065_102637188	-0.628523	1.41814	-0.770365	-0.0192537	Cluster_3	#N/A	#N/A	#N/A	#N/A	#N/A	#N/A	#N/A	#N/A	#N/A	#N/A	#N/A	#N/A	#N/A	#N/A
Gm36279_102640142	-1.11846	1.27264	0.165343	-0.319528	Cluster_3	#N/A	#N/A	#N/A	#N/A	#N/A	#N/A	#N/A	#N/A	#N/A	#N/A	#N/A	#N/A	#N/A	#N/A
Gm3756_100042266	-1.19419	1.18614	-0.284908	0.292958	Cluster_3	#N/A	#N/A	#N/A	#N/A	#N/A	#N/A	#N/A	#N/A	#N/A	#N/A	#N/A	#N/A	#N/A	#N/A
Gm38906_105242785	-0.978979	1.33473	-0.491577	0.135827	Cluster_3	#N/A	#N/A	#N/A	#N/A	#N/A	#N/A	#N/A	#N/A	#N/A	#N/A	#N/A	#N/A	#N/A	#N/A
Gm4070_100042856	-0.849954	1.38594	-0.594411	0.0584216	Cluster_3	#N/A	#N/A	#N/A	#N/A	#N/A	#N/A	#N/A	#N/A	#N/A	#N/A	#N/A	#N/A	#N/A	#N/A
Gm41396_105246035	-1.02292	1.21712	-0.573224	0.379021	Cluster_3	#N/A	#N/A	#N/A	#N/A	#N/A	#N/A	#N/A	#N/A	#N/A	#N/A	#N/A	#N/A	#N/A	#N/A
Gm4217_100043084	-0.623021	1.44067	-0.726655	-0.0909955	Cluster_3	#N/A	#N/A	#N/A	#N/A	#N/A	#N/A	#N/A	#N/A	#N/A	#N/A	#N/A	#N/A	#N/A	#N/A
Gm46822_108168894	-0.597343	1.4344	-0.761567	-0.0754887	Cluster_3	#N/A	#N/A	#N/A	#N/A	#N/A	#N/A	#N/A	#N/A	#N/A	#N/A	#N/A	#N/A	#N/A	#N/A
Gm4691_100043853	-0.809895	1.4267	-0.551685	-0.0651208	Cluster_3	#N/A	#N/A	#N/A	#N/A	#N/A	#N/A	#N/A	#N/A	#N/A	#N/A	#N/A	#N/A	#N/A	#N/A
Gm5138_380687	-0.768933	1.44086	-0.567195	-0.104727	Cluster_3	#N/A	#N/A	#N/A	#N/A	#N/A	#N/A	#N/A	#N/A	#N/A	#N/A	#N/A	#N/A	#N/A	#N/A
Gm51541_115486887	-1.06913	1.15725	-0.550939	0.462825	Cluster_3	#N/A	#N/A	#N/A	#N/A	#N/A	#N/A	#N/A	#N/A	#N/A	#N/A	#N/A	#N/A	#N/A	#N/A
Gm5263_383571	-1.06976	1.33999	-0.243585	-0.0266382	Cluster_3	#N/A	#N/A	#N/A	#N/A	#N/A	#N/A	#N/A	#N/A	#N/A	#N/A	#N/A	#N/A	#N/A	#N/A
Gm52679_115489903	-0.879127	1.43888	-0.286626	-0.273129	Cluster_3	#N/A	#N/A	#N/A	#N/A	#N/A	#N/A	#N/A	#N/A	#N/A	#N/A	#N/A	#N/A	#N/A	#N/A
Gm5487_433027	-0.7228	1.4209	-0.67687	-0.0212298	Cluster_3	#N/A	#N/A	#N/A	#N/A	#N/A	#N/A	#N/A	#N/A	#N/A	#N/A	#N/A	#N/A	#N/A	#N/A
Gm5620_434428	-1.22107	1.04453	-0.360255	0.536804	Cluster_3	#N/A	#N/A	#N/A	#N/A	#N/A	#N/A	#N/A	#N/A	#N/A	#N/A	#N/A	#N/A	#N/A	#N/A
Gm5903_546005	-1.07666	1.1833	-0.519638	0.413004	Cluster_3	#N/A	#N/A	#N/A	#N/A	#N/A	#N/A	#N/A	#N/A	#N/A	#N/A	#N/A	#N/A	#N/A	#N/A
Gm6682_626534	-1.25109	1.16511	-0.148819	0.234801	Cluster_3	#N/A	#N/A	#N/A	#N/A	#N/A	#N/A	#N/A	#N/A	#N/A	#N/A	#N/A	#N/A	#N/A	#N/A
Gm6981_629557	-0.766295	1.43411	-0.591908	-0.0759085	Cluster_3	#N/A	#N/A	#N/A	#N/A	#N/A	#N/A	#N/A	#N/A	#N/A	#N/A	#N/A	#N/A	#N/A	#N/A
Gm7336_654473	-0.623987	1.43684	-0.734883	-0.0779699	Cluster_3	#N/A	#N/A	#N/A	#N/A	#N/A	#N/A	#N/A	#N/A	#N/A	#N/A	#N/A	#N/A	#N/A	#N/A
Gm7901_666036	-0.676881	1.45128	-0.647747	-0.126653	Cluster_3	#N/A	#N/A	#N/A	#N/A	#N/A	#N/A	#N/A	#N/A	#N/A	#N/A	#N/A	#N/A	#N/A	#N/A
Gm8565_667309	-0.673702	1.44929	-0.656981	-0.118604	Cluster_3	#N/A	#N/A	#N/A	#N/A	#N/A	#N/A	#N/A	#N/A	#N/A	#N/A	#N/A	#N/A	#N/A	#N/A
Gm9347_668771	-0.766096	1.40569	-0.660824	0.0212334	Cluster_3	#N/A	#N/A	#N/A	#N/A	#N/A	#N/A	#N/A	#N/A	#N/A	#N/A	#N/A	#N/A	#N/A	#N/A
Gvin1_74558	-0.853433	1.3902	-0.580588	0.0438226	Cluster_3	#N/A	#N/A	#N/A	#N/A	#N/A	#N/A	#N/A	#N/A	#N/A	#N/A	#N/A	#N/A	#N/A	#N/A
Gzf1_74533	-1.15865	1.25784	-0.237256	0.138063	Cluster_3	#N/A	#N/A	#N/A	#N/A	#N/A	#N/A	#N/A	#N/A	#N/A	#N/A	#N/A	#N/A	#N/A	#N/A
H2bc1_319177	-0.96447	1.30374	-0.564928	0.225661	Cluster_3	#N/A	#N/A	#N/A	#N/A	#N/A	#N/A	#N/A	#N/A	#N/A	#N/A	#N/A	#N/A	#N/A	#N/A
Hdac1-ps_15181	-1.1128	1.22837	-0.408575	0.293012	Cluster_3	#N/A	#N/A	#N/A	#N/A	#N/A	#N/A	#N/A	#N/A	#N/A	#N/A	#N/A	#N/A	#N/A	#N/A
Hmgb1_15289	-1.07442	1.20399	-0.505024	0.375453	Cluster_3	#N/A	#N/A	#N/A	#N/A	#N/A	#N/A	#N/A	#N/A	#N/A	#N/A	#N/A	#N/A	#N/A	#N/A
Hmgb1-ps7_434174	-1.11105	1.11502	-0.513015	0.509039	Cluster_3	#N/A	#N/A	#N/A	#N/A	#N/A	#N/A	#N/A	#N/A	#N/A	#N/A	#N/A	#N/A	#N/A	#N/A
Hnrnpl_15388	-0.983416	1.38483	-0.332205	-0.0692042	Cluster_3	#N/A	#N/A	#N/A	#N/A	#N/A	#N/A	#N/A	#N/A	#N/A	#N/A	#N/A	#N/A	#N/A	#N/A
Idh2_269951	-0.683242	1.438	-0.677794	-0.0769666	Cluster_3	#N/A	#N/A	#N/A	#N/A	#N/A	#N/A	#N/A	#N/A	#N/A	#N/A	#N/A	#N/A	#N/A	#N/A
Ikzf3_22780	-1.2353	1.15751	-0.217202	0.294988	Cluster_3	#N/A	#N/A	#N/A	#N/A	#N/A	#N/A	#N/A	#N/A	#N/A	#N/A	#N/A	#N/A	#N/A	#N/A
Il2ra_16184	-0.999812	1.27455	-0.548565	0.27383	Cluster_3	#N/A	#N/A	#N/A	#N/A	#N/A	#N/A	#N/A	#N/A	#N/A	#N/A	#N/A	#N/A	#N/A	#N/A
Incenp_16319	-0.724214	1.44162	-0.623207	-0.0941939	Cluster_3	#N/A	#N/A	#N/A	#N/A	#N/A	#N/A	#N/A	#N/A	#N/A	#N/A	#N/A	#N/A	#N/A	#N/A
Irf5_27056	-1.04721	1.34158	-0.320628	0.0262571	Cluster_3	#N/A	#N/A	#N/A	#N/A	#N/A	#N/A	#N/A	#N/A	#N/A	#N/A	#N/A	#N/A	#N/A	#N/A
Irgm2_54396	-1.09342	1.33052	-0.0636105	-0.173486	Cluster_3	#N/A	#N/A	#N/A	#N/A	#N/A	#N/A	#N/A	#N/A	#N/A	#N/A	#N/A	#N/A	#N/A	#N/A
Kbtbd12_74589	-0.654577	1.39024	-0.796876	0.0612109	Cluster_3	#N/A	#N/A	#N/A	#N/A	#N/A	#N/A	#N/A	#N/A	#N/A	#N/A	#N/A	#N/A	#N/A	#N/A
Kctd5_69259	-1.1168	1.31637	-0.0995232	-0.100051	Cluster_3	#N/A	#N/A	#N/A	#N/A	#N/A	#N/A	#N/A	#N/A	#N/A	#N/A	#N/A	#N/A	#N/A	#N/A
Klhdc10_76788	-1.31629	0.990061	-0.178904	0.505131	Cluster_3	#N/A	#N/A	#N/A	#N/A	#N/A	#N/A	#N/A	#N/A	#N/A	#N/A	#N/A	#N/A	#N/A	#N/A
LOC115486422_115486422	-0.722632	1.38688	-0.740631	0.0763836	Cluster_3	#N/A	#N/A	#N/A	#N/A	#N/A	#N/A	#N/A	#N/A	#N/A	#N/A	#N/A	#N/A	#N/A	#N/A
Larp4_207214	-1.02861	1.28384	-0.488968	0.233737	Cluster_3	#N/A	#N/A	#N/A	#N/A	#N/A	#N/A	#N/A	#N/A	#N/A	#N/A	#N/A	#N/A	#N/A	#N/A
Lrrc20_216011	-0.710857	1.45394	-0.600304	-0.142776	Cluster_3	#N/A	#N/A	#N/A	#N/A	#N/A	#N/A	#N/A	#N/A	#N/A	#N/A	#N/A	#N/A	#N/A	#N/A
Ltn1_78913	-0.89617	1.40187	-0.480647	-0.0250486	Cluster_3	#N/A	#N/A	#N/A	#N/A	#N/A	#N/A	#N/A	#N/A	#N/A	#N/A	#N/A	#N/A	#N/A	#N/A
Map7_17761	-0.971267	1.40145	-0.210176	-0.220007	Cluster_3	#N/A	#N/A	#N/A	#N/A	#N/A	#N/A	#N/A	#N/A	#N/A	#N/A	#N/A	#N/A	#N/A	#N/A
Mavs_228607	-0.835596	1.4368	-0.468927	-0.132277	Cluster_3	#N/A	#N/A	#N/A	#N/A	#N/A	#N/A	#N/A	#N/A	#N/A	#N/A	#N/A	#N/A	#N/A	#N/A
Mcm7_17220	-0.746529	1.38395	-0.721337	0.0839125	Cluster_3	#N/A	#N/A	#N/A	#N/A	#N/A	#N/A	#N/A	#N/A	#N/A	#N/A	#N/A	#N/A	#N/A	#N/A
Mms22l_212377	-1.26872	1.17593	0.0865444	0.00625111	Cluster_3	#N/A	#N/A	#N/A	#N/A	#N/A	#N/A	#N/A	#N/A	#N/A	#N/A	#N/A	#N/A	#N/A	#N/A
Mtx3_382793	-1.01884	1.36299	-0.322074	-0.0220748	Cluster_3	#N/A	#N/A	#N/A	#N/A	#N/A	#N/A	#N/A	#N/A	#N/A	#N/A	#N/A	#N/A	#N/A	#N/A
Nhp2_52530	-1.08782	1.22955	-0.454795	0.31306	Cluster_3	#N/A	#N/A	#N/A	#N/A	#N/A	#N/A	#N/A	#N/A	#N/A	#N/A	#N/A	#N/A	#N/A	#N/A
Nprl3_17168	-1.16739	1.27674	-0.078729	-0.0306259	Cluster_3	#N/A	#N/A	#N/A	#N/A	#N/A	#N/A	#N/A	#N/A	#N/A	#N/A	#N/A	#N/A	#N/A	#N/A
Nrm_106582	-0.677117	1.38385	-0.787379	0.080646	Cluster_3	#N/A	#N/A	#N/A	#N/A	#N/A	#N/A	#N/A	#N/A	#N/A	#N/A	#N/A	#N/A	#N/A	#N/A
Palb2_233826	-1.07206	1.34352	-0.0693949	-0.202063	Cluster_3	#N/A	#N/A	#N/A	#N/A	#N/A	#N/A	#N/A	#N/A	#N/A	#N/A	#N/A	#N/A	#N/A	#N/A
Pask_269224	-0.932765	1.3593	-0.522536	0.0960029	Cluster_3	#N/A	#N/A	#N/A	#N/A	#N/A	#N/A	#N/A	#N/A	#N/A	#N/A	#N/A	#N/A	#N/A	#N/A
Pcbd2_72562	-0.930064	1.40881	-0.372858	-0.105889	Cluster_3	#N/A	#N/A	#N/A	#N/A	#N/A	#N/A	#N/A	#N/A	#N/A	#N/A	#N/A	#N/A	#N/A	#N/A
Pcdhgc4_93707	-0.997803	1.37784	-0.0601206	-0.319913	Cluster_3	#N/A	#N/A	#N/A	#N/A	#N/A	#N/A	#N/A	#N/A	#N/A	#N/A	#N/A	#N/A	#N/A	#N/A
Pdcd1_18566	-0.682215	1.43694	-0.681491	-0.073232	Cluster_3	#N/A	#N/A	#N/A	#N/A	#N/A	#N/A	#N/A	#N/A	#N/A	#N/A	#N/A	#N/A	#N/A	#N/A
Pdzd2_68070	-0.614535	1.41833	-0.781131	-0.0226662	Cluster_3	#N/A	#N/A	#N/A	#N/A	#N/A	#N/A	#N/A	#N/A	#N/A	#N/A	#N/A	#N/A	#N/A	#N/A
Phf14_75725	-1.24518	1.19905	-0.0502217	0.0963475	Cluster_3	#N/A	#N/A	#N/A	#N/A	#N/A	#N/A	#N/A	#N/A	#N/A	#N/A	#N/A	#N/A	#N/A	#N/A
Phgdh_236539	-0.600964	1.44883	-0.724181	-0.123683	Cluster_3	#N/A	#N/A	#N/A	#N/A	#N/A	#N/A	#N/A	#N/A	#N/A	#N/A	#N/A	#N/A	#N/A	#N/A
Pla2g4e_329502	-1.05669	1.3082	-0.390691	0.139178	Cluster_3	#N/A	#N/A	#N/A	#N/A	#N/A	#N/A	#N/A	#N/A	#N/A	#N/A	#N/A	#N/A	#N/A	#N/A
Plekho1_67220	-1.03774	1.17517	-0.584763	0.447335	Cluster_3	#N/A	#N/A	#N/A	#N/A	#N/A	#N/A	#N/A	#N/A	#N/A	#N/A	#N/A	#N/A	#N/A	#N/A
Plk-ps1_18818	-0.666473	1.42631	-0.721071	-0.0387675	Cluster_3	#N/A	#N/A	#N/A	#N/A	#N/A	#N/A	#N/A	#N/A	#N/A	#N/A	#N/A	#N/A	#N/A	#N/A
Plk1_18817	-0.691713	1.44433	-0.652183	-0.100439	Cluster_3	#N/A	#N/A	#N/A	#N/A	#N/A	#N/A	#N/A	#N/A	#N/A	#N/A	#N/A	#N/A	#N/A	#N/A
Pmf1_67037	-0.690665	1.40301	-0.744008	0.0316646	Cluster_3	#N/A	#N/A	#N/A	#N/A	#N/A	#N/A	#N/A	#N/A	#N/A	#N/A	#N/A	#N/A	#N/A	#N/A
Pomp_66537	-0.535563	1.42416	-0.825172	-0.0634282	Cluster_3	#N/A	#N/A	#N/A	#N/A	#N/A	#N/A	#N/A	#N/A	#N/A	#N/A	#N/A	#N/A	#N/A	#N/A
Ppp4r1l-ps_100043911	-0.716383	1.42506	-0.674415	-0.0342582	Cluster_3	#N/A	#N/A	#N/A	#N/A	#N/A	#N/A	#N/A	#N/A	#N/A	#N/A	#N/A	#N/A	#N/A	#N/A
Prim1_19075	-0.886659	1.36564	-0.581651	0.102668	Cluster_3	#N/A	#N/A	#N/A	#N/A	#N/A	#N/A	#N/A	#N/A	#N/A	#N/A	#N/A	#N/A	#N/A	#N/A
Prpf40a_56194	-1.13621	1.16852	-0.430314	0.398006	Cluster_3	#N/A	#N/A	#N/A	#N/A	#N/A	#N/A	#N/A	#N/A	#N/A	#N/A	#N/A	#N/A	#N/A	#N/A
Prrt2_69017	-0.723855	1.39693	-0.722609	0.0495337	Cluster_3	#N/A	#N/A	#N/A	#N/A	#N/A	#N/A	#N/A	#N/A	#N/A	#N/A	#N/A	#N/A	#N/A	#N/A
Psma1_26440	-1.16696	1.11899	-0.414719	0.462693	Cluster_3	#N/A	#N/A	#N/A	#N/A	#N/A	#N/A	#N/A	#N/A	#N/A	#N/A	#N/A	#N/A	#N/A	#N/A
Psme3_19192	-1.23267	1.12233	-0.272543	0.382883	Cluster_3	#N/A	#N/A	#N/A	#N/A	#N/A	#N/A	#N/A	#N/A	#N/A	#N/A	#N/A	#N/A	#N/A	#N/A
Psme3ip1_102122	-1.20856	1.1546	-0.293051	0.347007	Cluster_3	#N/A	#N/A	#N/A	#N/A	#N/A	#N/A	#N/A	#N/A	#N/A	#N/A	#N/A	#N/A	#N/A	#N/A
Ptms_69202	-0.54018	1.44474	-0.777715	-0.126845	Cluster_3	#N/A	#N/A	#N/A	#N/A	#N/A	#N/A	#N/A	#N/A	#N/A	#N/A	#N/A	#N/A	#N/A	#N/A
Rab27a_11891	-1.03228	1.36994	-0.186787	-0.150873	Cluster_3	#N/A	#N/A	#N/A	#N/A	#N/A	#N/A	#N/A	#N/A	#N/A	#N/A	#N/A	#N/A	#N/A	#N/A
Ran_19384	-0.958688	1.32944	-0.535219	0.164468	Cluster_3	#N/A	#N/A	#N/A	#N/A	#N/A	#N/A	#N/A	#N/A	#N/A	#N/A	#N/A	#N/A	#N/A	#N/A
Rarg_19411	-1.29883	1.13179	-0.0117059	0.178749	Cluster_3	#N/A	#N/A	#N/A	#N/A	#N/A	#N/A	#N/A	#N/A	#N/A	#N/A	#N/A	#N/A	#N/A	#N/A
Rdm1_66599	-1.00856	1.355	-0.381521	0.0350869	Cluster_3	#N/A	#N/A	#N/A	#N/A	#N/A	#N/A	#N/A	#N/A	#N/A	#N/A	#N/A	#N/A	#N/A	#N/A
Rufy2_70432	-0.941577	1.41082	-0.315025	-0.154216	Cluster_3	#N/A	#N/A	#N/A	#N/A	#N/A	#N/A	#N/A	#N/A	#N/A	#N/A	#N/A	#N/A	#N/A	#N/A
Samd1_666704	-0.692712	1.45805	-0.6078	-0.157539	Cluster_3	#N/A	#N/A	#N/A	#N/A	#N/A	#N/A	#N/A	#N/A	#N/A	#N/A	#N/A	#N/A	#N/A	#N/A
Sdccag8_76816	-0.862522	1.4122	-0.510087	-0.0395868	Cluster_3	#N/A	#N/A	#N/A	#N/A	#N/A	#N/A	#N/A	#N/A	#N/A	#N/A	#N/A	#N/A	#N/A	#N/A
Sdr39u1_654795	-1.09555	1.33064	-0.0899071	-0.14519	Cluster_3	#N/A	#N/A	#N/A	#N/A	#N/A	#N/A	#N/A	#N/A	#N/A	#N/A	#N/A	#N/A	#N/A	#N/A
Serbp1_66870	-1.09866	1.24518	-0.413657	0.267136	Cluster_3	#N/A	#N/A	#N/A	#N/A	#N/A	#N/A	#N/A	#N/A	#N/A	#N/A	#N/A	#N/A	#N/A	#N/A
Sh3bgrl_56726	-0.640409	1.44543	-0.699646	-0.105374	Cluster_3	#N/A	#N/A	#N/A	#N/A	#N/A	#N/A	#N/A	#N/A	#N/A	#N/A	#N/A	#N/A	#N/A	#N/A
Shq1_72171	-1.04046	1.33874	-0.350038	0.051756	Cluster_3	#N/A	#N/A	#N/A	#N/A	#N/A	#N/A	#N/A	#N/A	#N/A	#N/A	#N/A	#N/A	#N/A	#N/A
Slamf7_75345	-0.627181	1.38441	-0.8277	0.0704709	Cluster_3	#N/A	#N/A	#N/A	#N/A	#N/A	#N/A	#N/A	#N/A	#N/A	#N/A	#N/A	#N/A	#N/A	#N/A
Slc20a2_20516	-0.956934	1.36563	-0.464939	0.0562423	Cluster_3	#N/A	#N/A	#N/A	#N/A	#N/A	#N/A	#N/A	#N/A	#N/A	#N/A	#N/A	#N/A	#N/A	#N/A
Slc25a5_11740	-1.0887	1.21125	-0.47365	0.351093	Cluster_3	#N/A	#N/A	#N/A	#N/A	#N/A	#N/A	#N/A	#N/A	#N/A	#N/A	#N/A	#N/A	#N/A	#N/A
Slc38a7_234595	-0.866421	1.43709	-0.388414	-0.182256	Cluster_3	#N/A	#N/A	#N/A	#N/A	#N/A	#N/A	#N/A	#N/A	#N/A	#N/A	#N/A	#N/A	#N/A	#N/A
Slc7a11_26570	-1.06356	1.16491	-0.554005	0.45266	Cluster_3	#N/A	#N/A	#N/A	#N/A	#N/A	#N/A	#N/A	#N/A	#N/A	#N/A	#N/A	#N/A	#N/A	#N/A
Slf1_105377	-1.07503	1.34297	-0.084707	-0.183232	Cluster_3	#N/A	#N/A	#N/A	#N/A	#N/A	#N/A	#N/A	#N/A	#N/A	#N/A	#N/A	#N/A	#N/A	#N/A
Smarca5-ps_545700	-1.16397	1.15406	-0.390814	0.400719	Cluster_3	#N/A	#N/A	#N/A	#N/A	#N/A	#N/A	#N/A	#N/A	#N/A	#N/A	#N/A	#N/A	#N/A	#N/A
Snapc1_75627	-1.05486	1.35649	-0.121524	-0.180108	Cluster_3	#N/A	#N/A	#N/A	#N/A	#N/A	#N/A	#N/A	#N/A	#N/A	#N/A	#N/A	#N/A	#N/A	#N/A
Snrpb_20638	-1.07899	1.19995	-0.501268	0.380304	Cluster_3	#N/A	#N/A	#N/A	#N/A	#N/A	#N/A	#N/A	#N/A	#N/A	#N/A	#N/A	#N/A	#N/A	#N/A
Snrpb2_20639	-0.630639	1.42657	-0.751831	-0.0440995	Cluster_3	#N/A	#N/A	#N/A	#N/A	#N/A	#N/A	#N/A	#N/A	#N/A	#N/A	#N/A	#N/A	#N/A	#N/A
Stpg2_381476	-0.595829	1.43817	-0.754249	-0.0880934	Cluster_3	#N/A	#N/A	#N/A	#N/A	#N/A	#N/A	#N/A	#N/A	#N/A	#N/A	#N/A	#N/A	#N/A	#N/A
Tango2_27883	-0.767368	1.39289	-0.683812	0.0582873	Cluster_3	#N/A	#N/A	#N/A	#N/A	#N/A	#N/A	#N/A	#N/A	#N/A	#N/A	#N/A	#N/A	#N/A	#N/A
Tcf19_106795	-0.975751	1.31833	-0.525718	0.183141	Cluster_3	#N/A	#N/A	#N/A	#N/A	#N/A	#N/A	#N/A	#N/A	#N/A	#N/A	#N/A	#N/A	#N/A	#N/A
Tfap2d_226896	-1.04862	1.21713	-0.53414	0.365632	Cluster_3	#N/A	#N/A	#N/A	#N/A	#N/A	#N/A	#N/A	#N/A	#N/A	#N/A	#N/A	#N/A	#N/A	#N/A
Tmeff1_230157	-1.02701	1.355	-0.330462	0.00247381	Cluster_3	#N/A	#N/A	#N/A	#N/A	#N/A	#N/A	#N/A	#N/A	#N/A	#N/A	#N/A	#N/A	#N/A	#N/A
Tmpo_21917	-0.724191	1.41616	-0.685562	-0.00640763	Cluster_3	#N/A	#N/A	#N/A	#N/A	#N/A	#N/A	#N/A	#N/A	#N/A	#N/A	#N/A	#N/A	#N/A	#N/A
Tpst1_22021	-1.071	1.34614	-0.176371	-0.0987764	Cluster_3	#N/A	#N/A	#N/A	#N/A	#N/A	#N/A	#N/A	#N/A	#N/A	#N/A	#N/A	#N/A	#N/A	#N/A
Trappc1_245828	-1.12052	1.24395	0.246031	-0.369455	Cluster_3	#N/A	#N/A	#N/A	#N/A	#N/A	#N/A	#N/A	#N/A	#N/A	#N/A	#N/A	#N/A	#N/A	#N/A
Trip13_69716	-1.31787	1.11471	0.10295	0.100204	Cluster_3	#N/A	#N/A	#N/A	#N/A	#N/A	#N/A	#N/A	#N/A	#N/A	#N/A	#N/A	#N/A	#N/A	#N/A
Tst_22117	-0.852342	1.42093	-0.499719	-0.0688721	Cluster_3	#N/A	#N/A	#N/A	#N/A	#N/A	#N/A	#N/A	#N/A	#N/A	#N/A	#N/A	#N/A	#N/A	#N/A
Tuba1a_22142	-1.27742	1.16529	0.0112825	0.100848	Cluster_3	#N/A	#N/A	#N/A	#N/A	#N/A	#N/A	#N/A	#N/A	#N/A	#N/A	#N/A	#N/A	#N/A	#N/A
Tuba1b_22143	-1.00645	1.21628	-0.597717	0.387892	Cluster_3	#N/A	#N/A	#N/A	#N/A	#N/A	#N/A	#N/A	#N/A	#N/A	#N/A	#N/A	#N/A	#N/A	#N/A
Tuba1c_22146	-1.07078	1.29271	-0.391773	0.169847	Cluster_3	#N/A	#N/A	#N/A	#N/A	#N/A	#N/A	#N/A	#N/A	#N/A	#N/A	#N/A	#N/A	#N/A	#N/A
Tubb5_22154	-1.06203	1.23054	-0.498784	0.330278	Cluster_3	#N/A	#N/A	#N/A	#N/A	#N/A	#N/A	#N/A	#N/A	#N/A	#N/A	#N/A	#N/A	#N/A	#N/A
Ubap2l_74383	-0.97011	1.31977	-0.532575	0.182914	Cluster_3	#N/A	#N/A	#N/A	#N/A	#N/A	#N/A	#N/A	#N/A	#N/A	#N/A	#N/A	#N/A	#N/A	#N/A
Ugp2_216558	-0.676668	1.44384	-0.669209	-0.0979661	Cluster_3	#N/A	#N/A	#N/A	#N/A	#N/A	#N/A	#N/A	#N/A	#N/A	#N/A	#N/A	#N/A	#N/A	#N/A
Uqcrc1_22273	-1.18764	1.25056	0.0772487	-0.140176	Cluster_3	#N/A	#N/A	#N/A	#N/A	#N/A	#N/A	#N/A	#N/A	#N/A	#N/A	#N/A	#N/A	#N/A	#N/A
Vars_22321	-0.791486	1.39486	-0.652325	0.0489542	Cluster_3	#N/A	#N/A	#N/A	#N/A	#N/A	#N/A	#N/A	#N/A	#N/A	#N/A	#N/A	#N/A	#N/A	#N/A
Vdac2_22334	-0.920871	1.42072	-0.184189	-0.315656	Cluster_3	#N/A	#N/A	#N/A	#N/A	#N/A	#N/A	#N/A	#N/A	#N/A	#N/A	#N/A	#N/A	#N/A	#N/A
Vkorc1_27973	-0.735464	1.42436	-0.655097	-0.0337988	Cluster_3	#N/A	#N/A	#N/A	#N/A	#N/A	#N/A	#N/A	#N/A	#N/A	#N/A	#N/A	#N/A	#N/A	#N/A
Vmn2r59_628444	-1.14377	1.11785	-0.457077	0.483001	Cluster_3	#N/A	#N/A	#N/A	#N/A	#N/A	#N/A	#N/A	#N/A	#N/A	#N/A	#N/A	#N/A	#N/A	#N/A
Vps54_245944	-0.608714	1.44391	-0.730507	-0.104687	Cluster_3	#N/A	#N/A	#N/A	#N/A	#N/A	#N/A	#N/A	#N/A	#N/A	#N/A	#N/A	#N/A	#N/A	#N/A
Wiz_22404	-0.845878	1.38673	-0.598448	0.057592	Cluster_3	#N/A	#N/A	#N/A	#N/A	#N/A	#N/A	#N/A	#N/A	#N/A	#N/A	#N/A	#N/A	#N/A	#N/A
Zfp382_233060	-1.01912	1.30942	-0.465053	0.17476	Cluster_3	#N/A	#N/A	#N/A	#N/A	#N/A	#N/A	#N/A	#N/A	#N/A	#N/A	#N/A	#N/A	#N/A	#N/A
Zfp52_22710	-1.01275	1.36703	-0.323462	-0.0308218	Cluster_3	#N/A	#N/A	#N/A	#N/A	#N/A	#N/A	#N/A	#N/A	#N/A	#N/A	#N/A	#N/A	#N/A	#N/A
Zfp534_100503584	-1.00629	1.32841	-0.453332	0.131212	Cluster_3	#N/A	#N/A	#N/A	#N/A	#N/A	#N/A	#N/A	#N/A	#N/A	#N/A	#N/A	#N/A	#N/A	#N/A
Zfp97_22759	-0.874296	1.44038	-0.264663	-0.301424	Cluster_3	#N/A	#N/A	#N/A	#N/A	#N/A	#N/A	#N/A	#N/A	#N/A	#N/A	#N/A	#N/A	#N/A	#N/A
Zfp978_108168963	-1.06347	1.33466	-0.295178	0.0239888	Cluster_3	#N/A	#N/A	#N/A	#N/A	#N/A	#N/A	#N/A	#N/A	#N/A	#N/A	#N/A	#N/A	#N/A	#N/A
Zfp988_115489950	-0.996235	1.35735	-0.404063	0.0429462	Cluster_3	#N/A	#N/A	#N/A	#N/A	#N/A	#N/A	#N/A	#N/A	#N/A	#N/A	#N/A	#N/A	#N/A	#N/A
Zmynd8_228880	-0.883558	1.43411	-0.200836	-0.349721	Cluster_3	#N/A	#N/A	#N/A	#N/A	#N/A	#N/A	#N/A	#N/A	#N/A	#N/A	#N/A	#N/A	#N/A	#N/A
Arhgap33_233071	-0.411529	1.44969	-0.827413	-0.210753	Cluster_3	#N/A	#N/A	#N/A	#N/A	#N/A	#N/A	#N/A	#N/A	#N/A	#N/A	#N/A	#N/A	#N/A	#N/A
Ect2_13605	-0.376041	1.44374	-0.853391	-0.21431	Cluster_3	#N/A	#N/A	#N/A	#N/A	#N/A	#N/A	#N/A	#N/A	#N/A	#N/A	#N/A	#N/A	#N/A	#N/A
Eif1ax_66235	-0.840529	1.42926	-0.491109	-0.0976248	Cluster_3	#N/A	#N/A	#N/A	#N/A	#N/A	#N/A	#N/A	#N/A	#N/A	#N/A	#N/A	#N/A	#N/A	#N/A
Gm31566_102633836	-1.0216	1.21023	-0.58109	0.392455	Cluster_3	#N/A	#N/A	#N/A	#N/A	#N/A	#N/A	#N/A	#N/A	#N/A	#N/A	#N/A	#N/A	#N/A	#N/A
Gon4l_76022	-1.18634	1.07616	-0.407742	0.517921	Cluster_3	#N/A	#N/A	#N/A	#N/A	#N/A	#N/A	#N/A	#N/A	#N/A	#N/A	#N/A	#N/A	#N/A	#N/A
Itgbl1_223272	-1.18939	1.25649	-0.0800764	0.0129816	Cluster_3	#N/A	#N/A	#N/A	#N/A	#N/A	#N/A	#N/A	#N/A	#N/A	#N/A	#N/A	#N/A	#N/A	#N/A
Jam3_83964	-1.26655	1.17718	0.0999609	-0.0105936	Cluster_3	#N/A	#N/A	#N/A	#N/A	#N/A	#N/A	#N/A	#N/A	#N/A	#N/A	#N/A	#N/A	#N/A	#N/A
Lin37_75660	-1.1499	1.1013	-0.457203	0.505801	Cluster_3	#N/A	#N/A	#N/A	#N/A	#N/A	#N/A	#N/A	#N/A	#N/A	#N/A	#N/A	#N/A	#N/A	#N/A
Lrp1b_94217	-0.956331	1.35048	-0.500346	0.106192	Cluster_3	#N/A	#N/A	#N/A	#N/A	#N/A	#N/A	#N/A	#N/A	#N/A	#N/A	#N/A	#N/A	#N/A	#N/A
Nacc2_67991	-0.945859	1.36838	-0.479239	0.0567174	Cluster_3	#N/A	#N/A	#N/A	#N/A	#N/A	#N/A	#N/A	#N/A	#N/A	#N/A	#N/A	#N/A	#N/A	#N/A
Nr2c1_22025	-0.908516	1.42071	-0.367928	-0.144265	Cluster_3	#N/A	#N/A	#N/A	#N/A	#N/A	#N/A	#N/A	#N/A	#N/A	#N/A	#N/A	#N/A	#N/A	#N/A
Rhot2_214952	-0.686466	1.43542	-0.680967	-0.0679849	Cluster_3	#N/A	#N/A	#N/A	#N/A	#N/A	#N/A	#N/A	#N/A	#N/A	#N/A	#N/A	#N/A	#N/A	#N/A
Smc6_67241	-0.772219	1.42839	-0.600205	-0.055967	Cluster_3	#N/A	#N/A	#N/A	#N/A	#N/A	#N/A	#N/A	#N/A	#N/A	#N/A	#N/A	#N/A	#N/A	#N/A
Txndc5_105245	-0.862122	1.41694	-0.495486	-0.0593322	Cluster_3	#N/A	#N/A	#N/A	#N/A	#N/A	#N/A	#N/A	#N/A	#N/A	#N/A	#N/A	#N/A	#N/A	#N/A
Decr1_67460	-0.667716	1.42397	-0.724903	-0.0313497	Cluster_3	#N/A	#N/A	#N/A	#N/A	#N/A	#N/A	#N/A	#N/A	#N/A	#N/A	#N/A	#N/A	#N/A	#N/A
Exosc2_227715	-0.469938	1.42366	-0.862575	-0.091149	Cluster_3	#N/A	#N/A	#N/A	#N/A	#N/A	#N/A	#N/A	#N/A	#N/A	#N/A	#N/A	#N/A	#N/A	#N/A
Lipe_16890	-0.386354	1.42964	-0.884017	-0.159272	Cluster_3	#N/A	#N/A	#N/A	#N/A	#N/A	#N/A	#N/A	#N/A	#N/A	#N/A	#N/A	#N/A	#N/A	#N/A
Morn2_378462	-0.643916	1.45247	-0.677064	-0.131489	Cluster_3	#N/A	#N/A	#N/A	#N/A	#N/A	#N/A	#N/A	#N/A	#N/A	#N/A	#N/A	#N/A	#N/A	#N/A
Zmpste24_230709	-0.507144	1.40555	-0.875624	-0.0227826	Cluster_3	#N/A	#N/A	#N/A	#N/A	#N/A	#N/A	#N/A	#N/A	#N/A	#N/A	#N/A	#N/A	#N/A	#N/A
Fam111a_107373	-0.451444	1.38234	-0.940871	0.00997638	Cluster_3	#N/A	#N/A	#N/A	#N/A	#N/A	#N/A	#N/A	#N/A	#N/A	#N/A	#N/A	#N/A	#N/A	#N/A
Tram1_72265	-0.857019	1.41765	-0.50238	-0.0582539	Cluster_3	#N/A	#N/A	#N/A	#N/A	#N/A	#N/A	#N/A	#N/A	#N/A	#N/A	#N/A	#N/A	#N/A	#N/A
Unk_217331	-0.892856	1.43107	-0.198365	-0.339849	Cluster_3	#N/A	#N/A	#N/A	#N/A	#N/A	#N/A	#N/A	#N/A	#N/A	#N/A	#N/A	#N/A	#N/A	#N/A
Btf3_218490	-1.08773	1.32415	-0.25148	0.0150546	Cluster_3	#N/A	#N/A	#N/A	#N/A	#N/A	#N/A	#N/A	#N/A	#N/A	#N/A	#N/A	#N/A	#N/A	#N/A
1700008J07Rik_629159	-1.23506	0.727072	0.893125	-0.385141	Cluster_4	#N/A	#N/A	#N/A	#N/A	#N/A	#N/A	#N/A	#N/A	#N/A	#N/A	#N/A	#N/A	#N/A	#N/A
1700055D18Rik_73405	-0.805937	1.42291	-0.0482493	-0.568728	Cluster_4	#N/A	#N/A	#N/A	#N/A	#N/A	#N/A	#N/A	#N/A	#N/A	#N/A	#N/A	#N/A	#N/A	#N/A
4833422C13Rik_373852	-1.088	0.584289	1.07283	-0.569119	Cluster_4	#N/A	#N/A	#N/A	#N/A	#N/A	#N/A	#N/A	#N/A	#N/A	#N/A	#N/A	#N/A	#N/A	#N/A
AI413582_106672	-0.749234	1.36813	0.12376	-0.74266	Cluster_4	#N/A	#N/A	#N/A	#N/A	#N/A	#N/A	#N/A	#N/A	#N/A	#N/A	#N/A	#N/A	#N/A	#N/A
Abca7_27403	-1.45232	0.525133	0.767864	0.159324	Cluster_4	#N/A	#N/A	#N/A	#N/A	#N/A	#N/A	#N/A	#N/A	#N/A	#N/A	#N/A	#N/A	#N/A	#N/A
Anks3_72615	-1.00605	1.17937	0.452752	-0.62607	Cluster_4	#N/A	#N/A	#N/A	#N/A	#N/A	#N/A	#N/A	#N/A	#N/A	#N/A	#N/A	#N/A	#N/A	#N/A
Aph1a_226548	-1.29156	0.782339	0.797828	-0.28861	Cluster_4	#N/A	#N/A	#N/A	#N/A	#N/A	#N/A	#N/A	#N/A	#N/A	#N/A	#N/A	#N/A	#N/A	#N/A
Aurka_20878	-1.24123	0.768175	0.8519	-0.378847	Cluster_4	#N/A	#N/A	#N/A	#N/A	#N/A	#N/A	#N/A	#N/A	#N/A	#N/A	#N/A	#N/A	#N/A	#N/A
Bcap29_12033	-1.35742	0.822017	0.679016	-0.143608	Cluster_4	#N/A	#N/A	#N/A	#N/A	#N/A	#N/A	#N/A	#N/A	#N/A	#N/A	#N/A	#N/A	#N/A	#N/A
Cenpx_20892	-1.44917	0.758437	0.137845	0.552887	Cluster_4	#N/A	#N/A	#N/A	#N/A	#N/A	#N/A	#N/A	#N/A	#N/A	#N/A	#N/A	#N/A	#N/A	#N/A
Champ1_101994	-1.33883	0.811615	0.716292	-0.189081	Cluster_4	#N/A	#N/A	#N/A	#N/A	#N/A	#N/A	#N/A	#N/A	#N/A	#N/A	#N/A	#N/A	#N/A	#N/A
Cilk1_56542	-0.726422	1.45804	-0.167322	-0.564297	Cluster_4	#N/A	#N/A	#N/A	#N/A	#N/A	#N/A	#N/A	#N/A	#N/A	#N/A	#N/A	#N/A	#N/A	#N/A
Cmtm7_102545	-1.46192	0.794334	0.400837	0.266748	Cluster_4	#N/A	#N/A	#N/A	#N/A	#N/A	#N/A	#N/A	#N/A	#N/A	#N/A	#N/A	#N/A	#N/A	#N/A
Coq2_71883	-0.751262	1.33655	0.196213	-0.7815	Cluster_4	#N/A	#N/A	#N/A	#N/A	#N/A	#N/A	#N/A	#N/A	#N/A	#N/A	#N/A	#N/A	#N/A	#N/A
Eef1akmt1_68043	-1.46302	0.795538	0.377969	0.289517	Cluster_4	#N/A	#N/A	#N/A	#N/A	#N/A	#N/A	#N/A	#N/A	#N/A	#N/A	#N/A	#N/A	#N/A	#N/A
Eif4e3_66892	-1.00732	1.26792	0.28426	-0.544857	Cluster_4	#N/A	#N/A	#N/A	#N/A	#N/A	#N/A	#N/A	#N/A	#N/A	#N/A	#N/A	#N/A	#N/A	#N/A
Eno1b_433182	-1.48706	0.673028	0.36037	0.453664	Cluster_4	#N/A	#N/A	#N/A	#N/A	#N/A	#N/A	#N/A	#N/A	#N/A	#N/A	#N/A	#N/A	#N/A	#N/A
G630055G22Rik_414127	-1.48885	0.664916	0.382078	0.441854	Cluster_4	#N/A	#N/A	#N/A	#N/A	#N/A	#N/A	#N/A	#N/A	#N/A	#N/A	#N/A	#N/A	#N/A	#N/A
Gm16531_667299	-0.772894	1.41335	-0.00399744	-0.636453	Cluster_4	#N/A	#N/A	#N/A	#N/A	#N/A	#N/A	#N/A	#N/A	#N/A	#N/A	#N/A	#N/A	#N/A	#N/A
Gm1972_100038830	-0.837642	1.39718	0.0282046	-0.587744	Cluster_4	#N/A	#N/A	#N/A	#N/A	#N/A	#N/A	#N/A	#N/A	#N/A	#N/A	#N/A	#N/A	#N/A	#N/A
Gm3417_100041586	-1.49515	0.576212	0.387782	0.531157	Cluster_4	#N/A	#N/A	#N/A	#N/A	#N/A	#N/A	#N/A	#N/A	#N/A	#N/A	#N/A	#N/A	#N/A	#N/A
Gm3448_100041639	-1.442	0.346146	0.231399	0.864452	Cluster_4	#N/A	#N/A	#N/A	#N/A	#N/A	#N/A	#N/A	#N/A	#N/A	#N/A	#N/A	#N/A	#N/A	#N/A
Gm4735_103324	-1.48592	0.688373	0.390753	0.406797	Cluster_4	#N/A	#N/A	#N/A	#N/A	#N/A	#N/A	#N/A	#N/A	#N/A	#N/A	#N/A	#N/A	#N/A	#N/A
Gm51708_115487222	-1.09587	1.13238	0.489741	-0.526257	Cluster_4	#N/A	#N/A	#N/A	#N/A	#N/A	#N/A	#N/A	#N/A	#N/A	#N/A	#N/A	#N/A	#N/A	#N/A
Gm52422_115489102	-0.893918	0.990036	0.731723	-0.827841	Cluster_4	#N/A	#N/A	#N/A	#N/A	#N/A	#N/A	#N/A	#N/A	#N/A	#N/A	#N/A	#N/A	#N/A	#N/A
Hscb_100900	-1.43093	0.314131	0.219184	0.897617	Cluster_4	#N/A	#N/A	#N/A	#N/A	#N/A	#N/A	#N/A	#N/A	#N/A	#N/A	#N/A	#N/A	#N/A	#N/A
Ids_15931	-0.687624	1.41421	-0.000517798	-0.72607	Cluster_4	#N/A	#N/A	#N/A	#N/A	#N/A	#N/A	#N/A	#N/A	#N/A	#N/A	#N/A	#N/A	#N/A	#N/A
Mdc1_240087	-1.25407	1.10155	0.394264	-0.241749	Cluster_4	#N/A	#N/A	#N/A	#N/A	#N/A	#N/A	#N/A	#N/A	#N/A	#N/A	#N/A	#N/A	#N/A	#N/A
Mrpl41_107733	-1.25936	0.612622	0.967407	-0.320667	Cluster_4	#N/A	#N/A	#N/A	#N/A	#N/A	#N/A	#N/A	#N/A	#N/A	#N/A	#N/A	#N/A	#N/A	#N/A
Nadsyn1_78914	-1.19369	0.767389	0.882239	-0.455941	Cluster_4	#N/A	#N/A	#N/A	#N/A	#N/A	#N/A	#N/A	#N/A	#N/A	#N/A	#N/A	#N/A	#N/A	#N/A
Ndc1_72787	-1.28717	1.02829	0.484613	-0.225739	Cluster_4	#N/A	#N/A	#N/A	#N/A	#N/A	#N/A	#N/A	#N/A	#N/A	#N/A	#N/A	#N/A	#N/A	#N/A
Nf2_18016	-1.29249	0.726566	0.84928	-0.283353	Cluster_4	#N/A	#N/A	#N/A	#N/A	#N/A	#N/A	#N/A	#N/A	#N/A	#N/A	#N/A	#N/A	#N/A	#N/A
Nsd1_18193	-1.28088	1.11007	0.322577	-0.151767	Cluster_4	#N/A	#N/A	#N/A	#N/A	#N/A	#N/A	#N/A	#N/A	#N/A	#N/A	#N/A	#N/A	#N/A	#N/A
Nvl_67459	-0.890358	1.42276	-0.122533	-0.409871	Cluster_4	#N/A	#N/A	#N/A	#N/A	#N/A	#N/A	#N/A	#N/A	#N/A	#N/A	#N/A	#N/A	#N/A	#N/A
Pcdhgc5_93708	-0.956054	1.38679	-0.0282957	-0.402445	Cluster_4	#N/A	#N/A	#N/A	#N/A	#N/A	#N/A	#N/A	#N/A	#N/A	#N/A	#N/A	#N/A	#N/A	#N/A
Prkar2a_19087	-0.910314	1.37203	0.0710178	-0.532737	Cluster_4	#N/A	#N/A	#N/A	#N/A	#N/A	#N/A	#N/A	#N/A	#N/A	#N/A	#N/A	#N/A	#N/A	#N/A
Pttg1_30939	-1.12506	0.880536	0.803804	-0.55928	Cluster_4	#N/A	#N/A	#N/A	#N/A	#N/A	#N/A	#N/A	#N/A	#N/A	#N/A	#N/A	#N/A	#N/A	#N/A
Sass6_72776	-0.923023	1.07549	0.623665	-0.776134	Cluster_4	#N/A	#N/A	#N/A	#N/A	#N/A	#N/A	#N/A	#N/A	#N/A	#N/A	#N/A	#N/A	#N/A	#N/A
Slc4a2_20535	-1.42381	0.783959	0.596925	0.0429289	Cluster_4	#N/A	#N/A	#N/A	#N/A	#N/A	#N/A	#N/A	#N/A	#N/A	#N/A	#N/A	#N/A	#N/A	#N/A
Spata1_70951	-1.04399	1.17836	0.439045	-0.573411	Cluster_4	#N/A	#N/A	#N/A	#N/A	#N/A	#N/A	#N/A	#N/A	#N/A	#N/A	#N/A	#N/A	#N/A	#N/A
Taf9_108143	-1.25552	1.037	0.512007	-0.293486	Cluster_4	#N/A	#N/A	#N/A	#N/A	#N/A	#N/A	#N/A	#N/A	#N/A	#N/A	#N/A	#N/A	#N/A	#N/A
Tcte3_21647	-1.44018	0.314291	0.252076	0.873815	Cluster_4	#N/A	#N/A	#N/A	#N/A	#N/A	#N/A	#N/A	#N/A	#N/A	#N/A	#N/A	#N/A	#N/A	#N/A
Tecr_106529	-1.46	0.765322	0.203472	0.491206	Cluster_4	#N/A	#N/A	#N/A	#N/A	#N/A	#N/A	#N/A	#N/A	#N/A	#N/A	#N/A	#N/A	#N/A	#N/A
Timm22_56322	-0.645475	1.45475	-0.140422	-0.668849	Cluster_4	#N/A	#N/A	#N/A	#N/A	#N/A	#N/A	#N/A	#N/A	#N/A	#N/A	#N/A	#N/A	#N/A	#N/A
Tlr6_21899	-0.822523	1.3623	0.131299	-0.67108	Cluster_4	#N/A	#N/A	#N/A	#N/A	#N/A	#N/A	#N/A	#N/A	#N/A	#N/A	#N/A	#N/A	#N/A	#N/A
Trip4_56404	-1.45227	0.799056	0.186805	0.466406	Cluster_4	#N/A	#N/A	#N/A	#N/A	#N/A	#N/A	#N/A	#N/A	#N/A	#N/A	#N/A	#N/A	#N/A	#N/A
Trmo_74753	-0.911055	1.12919	0.550903	-0.769037	Cluster_4	#N/A	#N/A	#N/A	#N/A	#N/A	#N/A	#N/A	#N/A	#N/A	#N/A	#N/A	#N/A	#N/A	#N/A
Ttc28_209683	-0.819611	1.35577	0.148089	-0.684248	Cluster_4	#N/A	#N/A	#N/A	#N/A	#N/A	#N/A	#N/A	#N/A	#N/A	#N/A	#N/A	#N/A	#N/A	#N/A
Tubb4b-ps1_100042651	-1.03449	1.27771	0.244246	-0.487463	Cluster_4	#N/A	#N/A	#N/A	#N/A	#N/A	#N/A	#N/A	#N/A	#N/A	#N/A	#N/A	#N/A	#N/A	#N/A
Tubgcp2_74237	-1.42771	0.863844	0.113951	0.449918	Cluster_4	#N/A	#N/A	#N/A	#N/A	#N/A	#N/A	#N/A	#N/A	#N/A	#N/A	#N/A	#N/A	#N/A	#N/A
Zbtb45_232879	-1.28058	1.04921	0.456645	-0.225276	Cluster_4	#N/A	#N/A	#N/A	#N/A	#N/A	#N/A	#N/A	#N/A	#N/A	#N/A	#N/A	#N/A	#N/A	#N/A
Zfp639_67778	-0.80991	1.35647	0.147836	-0.694394	Cluster_4	#N/A	#N/A	#N/A	#N/A	#N/A	#N/A	#N/A	#N/A	#N/A	#N/A	#N/A	#N/A	#N/A	#N/A
Zfp653_319601	-0.863196	1.40703	-0.0196454	-0.524188	Cluster_4	#N/A	#N/A	#N/A	#N/A	#N/A	#N/A	#N/A	#N/A	#N/A	#N/A	#N/A	#N/A	#N/A	#N/A
AB124611_382062	-1.46264	0.781889	0.434273	0.246476	Cluster_4	#N/A	#N/A	#N/A	#N/A	#N/A	#N/A	#N/A	#N/A	#N/A	#N/A	#N/A	#N/A	#N/A	#N/A
Ak6_102216272	-1.40284	0.96046	0.297736	0.144641	Cluster_4	#N/A	#N/A	#N/A	#N/A	#N/A	#N/A	#N/A	#N/A	#N/A	#N/A	#N/A	#N/A	#N/A	#N/A
Art2b_11872	-0.759695	0.629813	1.06937	-0.939491	Cluster_4	#N/A	#N/A	#N/A	#N/A	#N/A	#N/A	#N/A	#N/A	#N/A	#N/A	#N/A	#N/A	#N/A	#N/A
Elovl1_54325	-0.558187	1.45047	-0.140781	-0.751499	Cluster_4	#N/A	#N/A	#N/A	#N/A	#N/A	#N/A	#N/A	#N/A	#N/A	#N/A	#N/A	#N/A	#N/A	#N/A
Flii_14248	-0.580676	1.29699	0.243538	-0.959853	Cluster_4	#N/A	#N/A	#N/A	#N/A	#N/A	#N/A	#N/A	#N/A	#N/A	#N/A	#N/A	#N/A	#N/A	#N/A
Gfm1_28030	-0.877109	0.839304	0.892268	-0.854463	Cluster_4	#N/A	#N/A	#N/A	#N/A	#N/A	#N/A	#N/A	#N/A	#N/A	#N/A	#N/A	#N/A	#N/A	#N/A
Gm30373_102632241	-1.45062	0.18362	0.805758	0.461241	Cluster_4	#N/A	#N/A	#N/A	#N/A	#N/A	#N/A	#N/A	#N/A	#N/A	#N/A	#N/A	#N/A	#N/A	#N/A
Gm46252_108167849	-1.20777	0.228709	1.20006	-0.221002	Cluster_4	#N/A	#N/A	#N/A	#N/A	#N/A	#N/A	#N/A	#N/A	#N/A	#N/A	#N/A	#N/A	#N/A	#N/A
Heatr1_217995	-1.05969	0.371469	1.21078	-0.522565	Cluster_4	#N/A	#N/A	#N/A	#N/A	#N/A	#N/A	#N/A	#N/A	#N/A	#N/A	#N/A	#N/A	#N/A	#N/A
Keap1_50868	-0.842257	1.40468	0.00101784	-0.563443	Cluster_4	#N/A	#N/A	#N/A	#N/A	#N/A	#N/A	#N/A	#N/A	#N/A	#N/A	#N/A	#N/A	#N/A	#N/A
Maz_17188	-1.31446	0.975624	0.532005	-0.193165	Cluster_4	#N/A	#N/A	#N/A	#N/A	#N/A	#N/A	#N/A	#N/A	#N/A	#N/A	#N/A	#N/A	#N/A	#N/A
Nt5c3b_68106	-1.41642	0.839801	0.535536	0.0410841	Cluster_4	#N/A	#N/A	#N/A	#N/A	#N/A	#N/A	#N/A	#N/A	#N/A	#N/A	#N/A	#N/A	#N/A	#N/A
Padi2_18600	-1.39528	0.0424114	0.415426	0.937446	Cluster_4	#N/A	#N/A	#N/A	#N/A	#N/A	#N/A	#N/A	#N/A	#N/A	#N/A	#N/A	#N/A	#N/A	#N/A
Polh_80905	-0.778698	1.43667	-0.0911447	-0.566829	Cluster_4	#N/A	#N/A	#N/A	#N/A	#N/A	#N/A	#N/A	#N/A	#N/A	#N/A	#N/A	#N/A	#N/A	#N/A
Ranbp9_56705	-0.693653	1.31052	0.244334	-0.861205	Cluster_4	#N/A	#N/A	#N/A	#N/A	#N/A	#N/A	#N/A	#N/A	#N/A	#N/A	#N/A	#N/A	#N/A	#N/A
Sell_20343	-1.11905	1.00201	0.665505	-0.54846	Cluster_4	#N/A	#N/A	#N/A	#N/A	#N/A	#N/A	#N/A	#N/A	#N/A	#N/A	#N/A	#N/A	#N/A	#N/A
Slc35g1_240660	-1.45909	0.18463	0.748699	0.52576	Cluster_4	#N/A	#N/A	#N/A	#N/A	#N/A	#N/A	#N/A	#N/A	#N/A	#N/A	#N/A	#N/A	#N/A	#N/A
Snapc4_227644	-0.789299	0.831881	0.896335	-0.938917	Cluster_4	#N/A	#N/A	#N/A	#N/A	#N/A	#N/A	#N/A	#N/A	#N/A	#N/A	#N/A	#N/A	#N/A	#N/A
Tgds_76355	-1.04642	1.22269	0.355992	-0.53226	Cluster_4	#N/A	#N/A	#N/A	#N/A	#N/A	#N/A	#N/A	#N/A	#N/A	#N/A	#N/A	#N/A	#N/A	#N/A
Tpm1_22003	-0.981709	1.05234	0.645242	-0.715878	Cluster_4	#N/A	#N/A	#N/A	#N/A	#N/A	#N/A	#N/A	#N/A	#N/A	#N/A	#N/A	#N/A	#N/A	#N/A
Trmu_72026	-1.38255	0.827544	0.630844	-0.0758326	Cluster_4	#N/A	#N/A	#N/A	#N/A	#N/A	#N/A	#N/A	#N/A	#N/A	#N/A	#N/A	#N/A	#N/A	#N/A
Uxt_22294	-1.01541	0.312849	1.25247	-0.549904	Cluster_4	#N/A	#N/A	#N/A	#N/A	#N/A	#N/A	#N/A	#N/A	#N/A	#N/A	#N/A	#N/A	#N/A	#N/A
Vwa5a_67776	-1.01693	1.26742	0.279802	-0.530292	Cluster_4	#N/A	#N/A	#N/A	#N/A	#N/A	#N/A	#N/A	#N/A	#N/A	#N/A	#N/A	#N/A	#N/A	#N/A
Xpc_22591	-0.904286	0.91489	0.814815	-0.82542	Cluster_4	#N/A	#N/A	#N/A	#N/A	#N/A	#N/A	#N/A	#N/A	#N/A	#N/A	#N/A	#N/A	#N/A	#N/A
Akap8_56399	-0.932111	1.18598	0.461445	-0.715318	Cluster_4	#N/A	#N/A	#N/A	#N/A	#N/A	#N/A	#N/A	#N/A	#N/A	#N/A	#N/A	#N/A	#N/A	#N/A
Dph6_66632	-0.359488	0.819249	0.793328	-1.25309	Cluster_4	#N/A	#N/A	#N/A	#N/A	#N/A	#N/A	#N/A	#N/A	#N/A	#N/A	#N/A	#N/A	#N/A	#N/A
Phf3_213109	-0.219499	0.807524	0.73721	-1.32523	Cluster_4	#N/A	#N/A	#N/A	#N/A	#N/A	#N/A	#N/A	#N/A	#N/A	#N/A	#N/A	#N/A	#N/A	#N/A
Rnh1_107702	-0.932328	0.489715	1.16814	-0.725528	Cluster_4	#N/A	#N/A	#N/A	#N/A	#N/A	#N/A	#N/A	#N/A	#N/A	#N/A	#N/A	#N/A	#N/A	#N/A
Slc25a33_70556	-0.495697	0.682022	0.972617	-1.15894	Cluster_4	#N/A	#N/A	#N/A	#N/A	#N/A	#N/A	#N/A	#N/A	#N/A	#N/A	#N/A	#N/A	#N/A	#N/A
Cdk10_234854	-0.903829	0.624211	1.07639	-0.79677	Cluster_4	#N/A	#N/A	#N/A	#N/A	#N/A	#N/A	#N/A	#N/A	#N/A	#N/A	#N/A	#N/A	#N/A	#N/A
Chchd2_14004	-0.797602	1.21095	0.430508	-0.843856	Cluster_4	#N/A	#N/A	#N/A	#N/A	#N/A	#N/A	#N/A	#N/A	#N/A	#N/A	#N/A	#N/A	#N/A	#N/A
Dbf4_27214	-0.858621	0.528917	1.14686	-0.817152	Cluster_4	#N/A	#N/A	#N/A	#N/A	#N/A	#N/A	#N/A	#N/A	#N/A	#N/A	#N/A	#N/A	#N/A	#N/A
Farsa_66590	-0.703228	1.23985	0.373663	-0.910285	Cluster_4	#N/A	#N/A	#N/A	#N/A	#N/A	#N/A	#N/A	#N/A	#N/A	#N/A	#N/A	#N/A	#N/A	#N/A
Icos_54167	-0.599547	0.876859	0.818739	-1.09605	Cluster_4	#N/A	#N/A	#N/A	#N/A	#N/A	#N/A	#N/A	#N/A	#N/A	#N/A	#N/A	#N/A	#N/A	#N/A
Kmt5c_232811	-1.2116	0.603573	1.00504	-0.397014	Cluster_4	#N/A	#N/A	#N/A	#N/A	#N/A	#N/A	#N/A	#N/A	#N/A	#N/A	#N/A	#N/A	#N/A	#N/A
Metap2_56307	-1.11063	0.936106	0.748691	-0.574167	Cluster_4	#N/A	#N/A	#N/A	#N/A	#N/A	#N/A	#N/A	#N/A	#N/A	#N/A	#N/A	#N/A	#N/A	#N/A
Ncoa4_27057	-0.890041	0.437878	1.20431	-0.752147	Cluster_4	#N/A	#N/A	#N/A	#N/A	#N/A	#N/A	#N/A	#N/A	#N/A	#N/A	#N/A	#N/A	#N/A	#N/A
Ostc_66357	-0.728862	1.2612	0.34065	-0.872984	Cluster_4	#N/A	#N/A	#N/A	#N/A	#N/A	#N/A	#N/A	#N/A	#N/A	#N/A	#N/A	#N/A	#N/A	#N/A
Ptbp1_19205	-1.24932	0.225119	1.16938	-0.145179	Cluster_4	#N/A	#N/A	#N/A	#N/A	#N/A	#N/A	#N/A	#N/A	#N/A	#N/A	#N/A	#N/A	#N/A	#N/A
Snx3_54198	-0.848748	0.886945	0.84468	-0.882876	Cluster_4	#N/A	#N/A	#N/A	#N/A	#N/A	#N/A	#N/A	#N/A	#N/A	#N/A	#N/A	#N/A	#N/A	#N/A
Trp53bp1_27223	-0.918674	1.04657	0.6615	-0.789397	Cluster_4	#N/A	#N/A	#N/A	#N/A	#N/A	#N/A	#N/A	#N/A	#N/A	#N/A	#N/A	#N/A	#N/A	#N/A
Upf3b_68134	-0.461644	0.993182	0.645057	-1.1766	Cluster_4	#N/A	#N/A	#N/A	#N/A	#N/A	#N/A	#N/A	#N/A	#N/A	#N/A	#N/A	#N/A	#N/A	#N/A
Arhgap18_73910	-1.04206	0.41642	1.19174	-0.566103	Cluster_4	#N/A	#N/A	#N/A	#N/A	#N/A	#N/A	#N/A	#N/A	#N/A	#N/A	#N/A	#N/A	#N/A	#N/A
Gm12338_654359	-1.41748	0.182837	0.929689	0.304955	Cluster_4	#N/A	#N/A	#N/A	#N/A	#N/A	#N/A	#N/A	#N/A	#N/A	#N/A	#N/A	#N/A	#N/A	#N/A
Asb7_117589	-1.43065	0.188549	0.350625	0.891481	Cluster_4	#N/A	#N/A	#N/A	#N/A	#N/A	#N/A	#N/A	#N/A	#N/A	#N/A	#N/A	#N/A	#N/A	#N/A
Atpaf1_230649	-1.49717	0.472585	0.440636	0.583946	Cluster_4	#N/A	#N/A	#N/A	#N/A	#N/A	#N/A	#N/A	#N/A	#N/A	#N/A	#N/A	#N/A	#N/A	#N/A
Fermt3_108101	-1.21188	0.973422	0.646182	-0.40772	Cluster_4	#N/A	#N/A	#N/A	#N/A	#N/A	#N/A	#N/A	#N/A	#N/A	#N/A	#N/A	#N/A	#N/A	#N/A
Ints1_68510	-0.990603	0.854227	0.868095	-0.731719	Cluster_4	#N/A	#N/A	#N/A	#N/A	#N/A	#N/A	#N/A	#N/A	#N/A	#N/A	#N/A	#N/A	#N/A	#N/A
Mgrn1_17237	-1.00446	0.822207	0.896864	-0.714609	Cluster_4	#N/A	#N/A	#N/A	#N/A	#N/A	#N/A	#N/A	#N/A	#N/A	#N/A	#N/A	#N/A	#N/A	#N/A
Paqr4_76498	-1.31755	0.297807	1.08234	-0.0626018	Cluster_4	#N/A	#N/A	#N/A	#N/A	#N/A	#N/A	#N/A	#N/A	#N/A	#N/A	#N/A	#N/A	#N/A	#N/A
Zc3h6_78751	-1.00572	0.830742	0.888453	-0.713477	Cluster_4	#N/A	#N/A	#N/A	#N/A	#N/A	#N/A	#N/A	#N/A	#N/A	#N/A	#N/A	#N/A	#N/A	#N/A
4932438A13Rik_229227	0.615859	-0.88435	1.08361	-0.815122	Cluster_5	#N/A	#N/A	#N/A	#N/A	#N/A	#N/A	#N/A	#N/A	#N/A	#N/A	#N/A	#N/A	#N/A	#N/A
Arap2_212285	0.493769	-0.975506	1.15971	-0.677975	Cluster_5	#N/A	#N/A	#N/A	#N/A	#N/A	#N/A	#N/A	#N/A	#N/A	#N/A	#N/A	#N/A	#N/A	#N/A
Arid5a_214855	0.602231	-0.759879	1.09062	-0.932975	Cluster_5	#N/A	#N/A	#N/A	#N/A	#N/A	#N/A	#N/A	#N/A	#N/A	#N/A	#N/A	#N/A	#N/A	#N/A
Atg2a_329015	0.553806	-0.921184	1.12635	-0.758976	Cluster_5	#N/A	#N/A	#N/A	#N/A	#N/A	#N/A	#N/A	#N/A	#N/A	#N/A	#N/A	#N/A	#N/A	#N/A
Avl9_78937	0.101096	-0.779539	1.37652	-0.698071	Cluster_5	#N/A	#N/A	#N/A	#N/A	#N/A	#N/A	#N/A	#N/A	#N/A	#N/A	#N/A	#N/A	#N/A	#N/A
Bend4_666938	0.13792	-0.822379	1.35968	-0.675225	Cluster_5	#N/A	#N/A	#N/A	#N/A	#N/A	#N/A	#N/A	#N/A	#N/A	#N/A	#N/A	#N/A	#N/A	#N/A
Bsdc1_100383	0.572511	-0.858956	1.11621	-0.829763	Cluster_5	#N/A	#N/A	#N/A	#N/A	#N/A	#N/A	#N/A	#N/A	#N/A	#N/A	#N/A	#N/A	#N/A	#N/A
Ccr7_12775	0.208199	-0.878914	1.32511	-0.654399	Cluster_5	#N/A	#N/A	#N/A	#N/A	#N/A	#N/A	#N/A	#N/A	#N/A	#N/A	#N/A	#N/A	#N/A	#N/A
Cerk_223753	0.0848976	-0.855778	1.37622	-0.605344	Cluster_5	#N/A	#N/A	#N/A	#N/A	#N/A	#N/A	#N/A	#N/A	#N/A	#N/A	#N/A	#N/A	#N/A	#N/A
Cpeb4_67579	0.360168	-0.786087	1.25259	-0.826666	Cluster_5	#N/A	#N/A	#N/A	#N/A	#N/A	#N/A	#N/A	#N/A	#N/A	#N/A	#N/A	#N/A	#N/A	#N/A
Crebbp_12914	0.515905	-0.82733	1.15593	-0.844506	Cluster_5	#N/A	#N/A	#N/A	#N/A	#N/A	#N/A	#N/A	#N/A	#N/A	#N/A	#N/A	#N/A	#N/A	#N/A
Crem_12916	0.313085	-0.788998	1.27868	-0.802767	Cluster_5	#N/A	#N/A	#N/A	#N/A	#N/A	#N/A	#N/A	#N/A	#N/A	#N/A	#N/A	#N/A	#N/A	#N/A
Dgat1_13350	0.447378	-0.859217	1.2001	-0.788261	Cluster_5	#N/A	#N/A	#N/A	#N/A	#N/A	#N/A	#N/A	#N/A	#N/A	#N/A	#N/A	#N/A	#N/A	#N/A
Dnaja1_15502	0.55878	-0.851535	1.12612	-0.833368	Cluster_5	#N/A	#N/A	#N/A	#N/A	#N/A	#N/A	#N/A	#N/A	#N/A	#N/A	#N/A	#N/A	#N/A	#N/A
Dusp10_63953	0.195804	-0.763288	1.33684	-0.769357	Cluster_5	#N/A	#N/A	#N/A	#N/A	#N/A	#N/A	#N/A	#N/A	#N/A	#N/A	#N/A	#N/A	#N/A	#N/A
Elf1_13709	0.191612	-0.840932	1.33592	-0.686604	Cluster_5	#N/A	#N/A	#N/A	#N/A	#N/A	#N/A	#N/A	#N/A	#N/A	#N/A	#N/A	#N/A	#N/A	#N/A
Elovl5_68801	0.328387	-0.889163	1.26637	-0.705593	Cluster_5	#N/A	#N/A	#N/A	#N/A	#N/A	#N/A	#N/A	#N/A	#N/A	#N/A	#N/A	#N/A	#N/A	#N/A
Fam241a_70617	0.181832	-0.725098	1.34252	-0.799255	Cluster_5	#N/A	#N/A	#N/A	#N/A	#N/A	#N/A	#N/A	#N/A	#N/A	#N/A	#N/A	#N/A	#N/A	#N/A
Galnt6_207839	0.32616	-0.858596	1.26988	-0.737447	Cluster_5	#N/A	#N/A	#N/A	#N/A	#N/A	#N/A	#N/A	#N/A	#N/A	#N/A	#N/A	#N/A	#N/A	#N/A
Gimap6_231931	0.575553	-0.825227	1.11392	-0.864246	Cluster_5	#N/A	#N/A	#N/A	#N/A	#N/A	#N/A	#N/A	#N/A	#N/A	#N/A	#N/A	#N/A	#N/A	#N/A
Gm13710_672763	0.455881	-0.919126	1.19081	-0.727565	Cluster_5	#N/A	#N/A	#N/A	#N/A	#N/A	#N/A	#N/A	#N/A	#N/A	#N/A	#N/A	#N/A	#N/A	#N/A
Gm15542_100043546	0.408893	-0.828267	1.22429	-0.804917	Cluster_5	#N/A	#N/A	#N/A	#N/A	#N/A	#N/A	#N/A	#N/A	#N/A	#N/A	#N/A	#N/A	#N/A	#N/A
Gm6335_622570	0.532442	-0.843765	1.14463	-0.833304	Cluster_5	#N/A	#N/A	#N/A	#N/A	#N/A	#N/A	#N/A	#N/A	#N/A	#N/A	#N/A	#N/A	#N/A	#N/A
Gm7816_665839	0.449311	-0.8452	1.19929	-0.803403	Cluster_5	#N/A	#N/A	#N/A	#N/A	#N/A	#N/A	#N/A	#N/A	#N/A	#N/A	#N/A	#N/A	#N/A	#N/A
Gpr132_56696	0.416358	-0.807266	1.2198	-0.82889	Cluster_5	#N/A	#N/A	#N/A	#N/A	#N/A	#N/A	#N/A	#N/A	#N/A	#N/A	#N/A	#N/A	#N/A	#N/A
Gpsm1_67839	0.14557	-0.885438	1.35001	-0.610145	Cluster_5	#N/A	#N/A	#N/A	#N/A	#N/A	#N/A	#N/A	#N/A	#N/A	#N/A	#N/A	#N/A	#N/A	#N/A
Hspa1b_15511	0.496286	-0.832021	1.16914	-0.833402	Cluster_5	#N/A	#N/A	#N/A	#N/A	#N/A	#N/A	#N/A	#N/A	#N/A	#N/A	#N/A	#N/A	#N/A	#N/A
Itk_16428	0.453786	-0.717126	1.19118	-0.927843	Cluster_5	#N/A	#N/A	#N/A	#N/A	#N/A	#N/A	#N/A	#N/A	#N/A	#N/A	#N/A	#N/A	#N/A	#N/A
Itpkb_320404	0.325483	-0.966286	1.25716	-0.616358	Cluster_5	#N/A	#N/A	#N/A	#N/A	#N/A	#N/A	#N/A	#N/A	#N/A	#N/A	#N/A	#N/A	#N/A	#N/A
Jmy_57748	0.0380169	-0.719946	1.40109	-0.719158	Cluster_5	#N/A	#N/A	#N/A	#N/A	#N/A	#N/A	#N/A	#N/A	#N/A	#N/A	#N/A	#N/A	#N/A	#N/A
Kcnh6_192775	0.386264	-1.00522	1.21744	-0.598482	Cluster_5	#N/A	#N/A	#N/A	#N/A	#N/A	#N/A	#N/A	#N/A	#N/A	#N/A	#N/A	#N/A	#N/A	#N/A
Klf6_23849	0.529457	-0.852508	1.1466	-0.823544	Cluster_5	#N/A	#N/A	#N/A	#N/A	#N/A	#N/A	#N/A	#N/A	#N/A	#N/A	#N/A	#N/A	#N/A	#N/A
Lncpint_232685	0.541326	-0.81737	1.13822	-0.862171	Cluster_5	#N/A	#N/A	#N/A	#N/A	#N/A	#N/A	#N/A	#N/A	#N/A	#N/A	#N/A	#N/A	#N/A	#N/A
Map3k1_26401	0.567828	-0.96201	1.11208	-0.717901	Cluster_5	#N/A	#N/A	#N/A	#N/A	#N/A	#N/A	#N/A	#N/A	#N/A	#N/A	#N/A	#N/A	#N/A	#N/A
Map3k14_53859	0.380826	-0.902948	1.2366	-0.714477	Cluster_5	#N/A	#N/A	#N/A	#N/A	#N/A	#N/A	#N/A	#N/A	#N/A	#N/A	#N/A	#N/A	#N/A	#N/A
Mideas_238317	0.489401	-0.857579	1.17335	-0.80517	Cluster_5	#N/A	#N/A	#N/A	#N/A	#N/A	#N/A	#N/A	#N/A	#N/A	#N/A	#N/A	#N/A	#N/A	#N/A
N4bp2l2_381695	0.324088	-1.09579	1.22145	-0.449748	Cluster_5	#N/A	#N/A	#N/A	#N/A	#N/A	#N/A	#N/A	#N/A	#N/A	#N/A	#N/A	#N/A	#N/A	#N/A
Neto2_74513	0.349559	-0.807596	1.25875	-0.800714	Cluster_5	#N/A	#N/A	#N/A	#N/A	#N/A	#N/A	#N/A	#N/A	#N/A	#N/A	#N/A	#N/A	#N/A	#N/A
Nfkbie_18037	0.461523	-0.802496	1.19148	-0.850509	Cluster_5	#N/A	#N/A	#N/A	#N/A	#N/A	#N/A	#N/A	#N/A	#N/A	#N/A	#N/A	#N/A	#N/A	#N/A
Pde4b_18578	0.506429	-0.86752	1.16181	-0.800715	Cluster_5	#N/A	#N/A	#N/A	#N/A	#N/A	#N/A	#N/A	#N/A	#N/A	#N/A	#N/A	#N/A	#N/A	#N/A
Pde4d_238871	0.418056	-0.784695	1.21828	-0.851637	Cluster_5	#N/A	#N/A	#N/A	#N/A	#N/A	#N/A	#N/A	#N/A	#N/A	#N/A	#N/A	#N/A	#N/A	#N/A
Pex13_72129	0.117058	-0.792434	1.36974	-0.694368	Cluster_5	#N/A	#N/A	#N/A	#N/A	#N/A	#N/A	#N/A	#N/A	#N/A	#N/A	#N/A	#N/A	#N/A	#N/A
Phlda1_21664	0.397219	-0.862878	1.23014	-0.764477	Cluster_5	#N/A	#N/A	#N/A	#N/A	#N/A	#N/A	#N/A	#N/A	#N/A	#N/A	#N/A	#N/A	#N/A	#N/A
Plpbp_114863	0.13164	-0.899139	1.35321	-0.585708	Cluster_5	#N/A	#N/A	#N/A	#N/A	#N/A	#N/A	#N/A	#N/A	#N/A	#N/A	#N/A	#N/A	#N/A	#N/A
Ptp4a1_19243	0.151954	-0.944067	1.33731	-0.545199	Cluster_5	#N/A	#N/A	#N/A	#N/A	#N/A	#N/A	#N/A	#N/A	#N/A	#N/A	#N/A	#N/A	#N/A	#N/A
Ramp3_56089	-0.0599295	-0.685964	1.43306	-0.687167	Cluster_5	#N/A	#N/A	#N/A	#N/A	#N/A	#N/A	#N/A	#N/A	#N/A	#N/A	#N/A	#N/A	#N/A	#N/A
Samd8_67630	0.381081	-0.864164	1.23937	-0.756284	Cluster_5	#N/A	#N/A	#N/A	#N/A	#N/A	#N/A	#N/A	#N/A	#N/A	#N/A	#N/A	#N/A	#N/A	#N/A
Saraf_67887	0.12693	-0.856317	1.36084	-0.631451	Cluster_5	#N/A	#N/A	#N/A	#N/A	#N/A	#N/A	#N/A	#N/A	#N/A	#N/A	#N/A	#N/A	#N/A	#N/A
Slc41a1_98396	0.485463	-0.844371	1.17619	-0.81728	Cluster_5	#N/A	#N/A	#N/A	#N/A	#N/A	#N/A	#N/A	#N/A	#N/A	#N/A	#N/A	#N/A	#N/A	#N/A
Smarca2_67155	0.508325	-0.926035	1.1567	-0.738991	Cluster_5	#N/A	#N/A	#N/A	#N/A	#N/A	#N/A	#N/A	#N/A	#N/A	#N/A	#N/A	#N/A	#N/A	#N/A
Snhg15_100041286	0.425676	-0.950141	1.20523	-0.680768	Cluster_5	#N/A	#N/A	#N/A	#N/A	#N/A	#N/A	#N/A	#N/A	#N/A	#N/A	#N/A	#N/A	#N/A	#N/A
Ssh2_237860	0.0553033	-0.708847	1.39469	-0.741151	Cluster_5	#N/A	#N/A	#N/A	#N/A	#N/A	#N/A	#N/A	#N/A	#N/A	#N/A	#N/A	#N/A	#N/A	#N/A
Stat3_20848	-0.0195197	-0.844434	1.41007	-0.546118	Cluster_5	#N/A	#N/A	#N/A	#N/A	#N/A	#N/A	#N/A	#N/A	#N/A	#N/A	#N/A	#N/A	#N/A	#N/A
Tbc1d1_57915	0.595403	-0.761914	1.09595	-0.929444	Cluster_5	#N/A	#N/A	#N/A	#N/A	#N/A	#N/A	#N/A	#N/A	#N/A	#N/A	#N/A	#N/A	#N/A	#N/A
Tdrp_72148	0.247957	-0.828999	1.31093	-0.729889	Cluster_5	#N/A	#N/A	#N/A	#N/A	#N/A	#N/A	#N/A	#N/A	#N/A	#N/A	#N/A	#N/A	#N/A	#N/A
Tm2d2_69742	0.151962	-0.789071	1.3557	-0.718586	Cluster_5	#N/A	#N/A	#N/A	#N/A	#N/A	#N/A	#N/A	#N/A	#N/A	#N/A	#N/A	#N/A	#N/A	#N/A
Top1_21969	0.285172	-0.898423	1.28731	-0.674056	Cluster_5	#N/A	#N/A	#N/A	#N/A	#N/A	#N/A	#N/A	#N/A	#N/A	#N/A	#N/A	#N/A	#N/A	#N/A
Tut4_230594	0.449857	-0.916237	1.1948	-0.728419	Cluster_5	#N/A	#N/A	#N/A	#N/A	#N/A	#N/A	#N/A	#N/A	#N/A	#N/A	#N/A	#N/A	#N/A	#N/A
Usp12_22217	0.233745	-0.89807	1.31149	-0.647167	Cluster_5	#N/A	#N/A	#N/A	#N/A	#N/A	#N/A	#N/A	#N/A	#N/A	#N/A	#N/A	#N/A	#N/A	#N/A
Usp7_252870	0.108441	-1.21292	1.22571	-0.121225	Cluster_5	#N/A	#N/A	#N/A	#N/A	#N/A	#N/A	#N/A	#N/A	#N/A	#N/A	#N/A	#N/A	#N/A	#N/A
Zbtb10_229055	0.173362	-0.756452	1.34694	-0.763853	Cluster_5	#N/A	#N/A	#N/A	#N/A	#N/A	#N/A	#N/A	#N/A	#N/A	#N/A	#N/A	#N/A	#N/A	#N/A
Zfp652_268469	0.629588	-0.822867	1.07333	-0.880047	Cluster_5	#N/A	#N/A	#N/A	#N/A	#N/A	#N/A	#N/A	#N/A	#N/A	#N/A	#N/A	#N/A	#N/A	#N/A
Zmiz1_328365	0.555707	-0.996637	1.11509	-0.674157	Cluster_5	#N/A	#N/A	#N/A	#N/A	#N/A	#N/A	#N/A	#N/A	#N/A	#N/A	#N/A	#N/A	#N/A	#N/A
Cab39_12283	0.294113	-0.302723	1.19212	-1.18351	Cluster_5	#N/A	#N/A	#N/A	#N/A	#N/A	#N/A	#N/A	#N/A	#N/A	#N/A	#N/A	#N/A	#N/A	#N/A
Calm1_12313	0.488316	-0.543887	1.13778	-1.08221	Cluster_5	#N/A	#N/A	#N/A	#N/A	#N/A	#N/A	#N/A	#N/A	#N/A	#N/A	#N/A	#N/A	#N/A	#N/A
Camk4_12326	0.190445	-0.945713	1.32213	-0.566861	Cluster_5	#N/A	#N/A	#N/A	#N/A	#N/A	#N/A	#N/A	#N/A	#N/A	#N/A	#N/A	#N/A	#N/A	#N/A
Clcn7_26373	0.14858	-0.659079	1.35371	-0.843212	Cluster_5	#N/A	#N/A	#N/A	#N/A	#N/A	#N/A	#N/A	#N/A	#N/A	#N/A	#N/A	#N/A	#N/A	#N/A
Cstf3_228410	-0.0533336	-0.731664	1.43022	-0.645218	Cluster_5	#N/A	#N/A	#N/A	#N/A	#N/A	#N/A	#N/A	#N/A	#N/A	#N/A	#N/A	#N/A	#N/A	#N/A
D16Ertd472e_67102	0.545473	-0.789819	1.1343	-0.889952	Cluster_5	#N/A	#N/A	#N/A	#N/A	#N/A	#N/A	#N/A	#N/A	#N/A	#N/A	#N/A	#N/A	#N/A	#N/A
Got1_14718	0.345759	-0.767774	1.26028	-0.83826	Cluster_5	#N/A	#N/A	#N/A	#N/A	#N/A	#N/A	#N/A	#N/A	#N/A	#N/A	#N/A	#N/A	#N/A	#N/A
Lmbr1l_74775	-0.134588	-0.709009	1.45218	-0.608581	Cluster_5	#N/A	#N/A	#N/A	#N/A	#N/A	#N/A	#N/A	#N/A	#N/A	#N/A	#N/A	#N/A	#N/A	#N/A
Ncoa6_56406	-0.0918824	-0.704624	1.44177	-0.645263	Cluster_5	#N/A	#N/A	#N/A	#N/A	#N/A	#N/A	#N/A	#N/A	#N/A	#N/A	#N/A	#N/A	#N/A	#N/A
Psmd13_23997	0.199816	-0.69315	1.33247	-0.839134	Cluster_5	#N/A	#N/A	#N/A	#N/A	#N/A	#N/A	#N/A	#N/A	#N/A	#N/A	#N/A	#N/A	#N/A	#N/A
Rab11fip4_268451	-0.183058	-0.83014	1.44577	-0.432569	Cluster_5	#N/A	#N/A	#N/A	#N/A	#N/A	#N/A	#N/A	#N/A	#N/A	#N/A	#N/A	#N/A	#N/A	#N/A
Rab43_69834	0.154023	-0.9646	1.33192	-0.521346	Cluster_5	#N/A	#N/A	#N/A	#N/A	#N/A	#N/A	#N/A	#N/A	#N/A	#N/A	#N/A	#N/A	#N/A	#N/A
Ripk2_192656	0.622609	-0.737503	1.07279	-0.957897	Cluster_5	#N/A	#N/A	#N/A	#N/A	#N/A	#N/A	#N/A	#N/A	#N/A	#N/A	#N/A	#N/A	#N/A	#N/A
Srgn_19073	0.299782	-0.813049	1.28556	-0.772288	Cluster_5	#N/A	#N/A	#N/A	#N/A	#N/A	#N/A	#N/A	#N/A	#N/A	#N/A	#N/A	#N/A	#N/A	#N/A
Tcf25_66855	0.134553	-0.66341	1.36032	-0.831459	Cluster_5	#N/A	#N/A	#N/A	#N/A	#N/A	#N/A	#N/A	#N/A	#N/A	#N/A	#N/A	#N/A	#N/A	#N/A
Usp2_53376	0.295579	-0.758931	1.28745	-0.824096	Cluster_5	#N/A	#N/A	#N/A	#N/A	#N/A	#N/A	#N/A	#N/A	#N/A	#N/A	#N/A	#N/A	#N/A	#N/A
Zhx2_387609	0.422708	-0.581659	1.19086	-1.03191	Cluster_5	#N/A	#N/A	#N/A	#N/A	#N/A	#N/A	#N/A	#N/A	#N/A	#N/A	#N/A	#N/A	#N/A	#N/A
5033421B08Rik_75990	0.343859	-0.644882	1.25064	-0.94962	Cluster_5	#N/A	#N/A	#N/A	#N/A	#N/A	#N/A	#N/A	#N/A	#N/A	#N/A	#N/A	#N/A	#N/A	#N/A
8030431J09Rik_105244251	0.362604	-0.588685	1.23027	-1.00419	Cluster_5	#N/A	#N/A	#N/A	#N/A	#N/A	#N/A	#N/A	#N/A	#N/A	#N/A	#N/A	#N/A	#N/A	#N/A
Abhd2_54608	0.592205	-0.777411	1.09952	-0.914317	Cluster_5	#N/A	#N/A	#N/A	#N/A	#N/A	#N/A	#N/A	#N/A	#N/A	#N/A	#N/A	#N/A	#N/A	#N/A
Aff1_17355	0.15845	-0.635326	1.34694	-0.870063	Cluster_5	#N/A	#N/A	#N/A	#N/A	#N/A	#N/A	#N/A	#N/A	#N/A	#N/A	#N/A	#N/A	#N/A	#N/A
Agpat3_28169	0.264685	-0.720157	1.30188	-0.846413	Cluster_5	#N/A	#N/A	#N/A	#N/A	#N/A	#N/A	#N/A	#N/A	#N/A	#N/A	#N/A	#N/A	#N/A	#N/A
Arih2_23807	-0.0601749	-0.731345	1.43216	-0.640642	Cluster_5	#N/A	#N/A	#N/A	#N/A	#N/A	#N/A	#N/A	#N/A	#N/A	#N/A	#N/A	#N/A	#N/A	#N/A
Arl5b_75869	0.148148	-0.710638	1.35708	-0.794592	Cluster_5	#N/A	#N/A	#N/A	#N/A	#N/A	#N/A	#N/A	#N/A	#N/A	#N/A	#N/A	#N/A	#N/A	#N/A
Atp10d_231287	0.458367	-0.589103	1.16862	-1.03788	Cluster_5	#N/A	#N/A	#N/A	#N/A	#N/A	#N/A	#N/A	#N/A	#N/A	#N/A	#N/A	#N/A	#N/A	#N/A
Atp6v0c-ps2_100039636	0.404332	-0.682474	1.2189	-0.940758	Cluster_5	#N/A	#N/A	#N/A	#N/A	#N/A	#N/A	#N/A	#N/A	#N/A	#N/A	#N/A	#N/A	#N/A	#N/A
B3glct_381694	0.0322964	-0.767102	1.40194	-0.667137	Cluster_5	#N/A	#N/A	#N/A	#N/A	#N/A	#N/A	#N/A	#N/A	#N/A	#N/A	#N/A	#N/A	#N/A	#N/A
Bicra_243842	0.134329	-0.863241	1.35721	-0.628296	Cluster_5	#N/A	#N/A	#N/A	#N/A	#N/A	#N/A	#N/A	#N/A	#N/A	#N/A	#N/A	#N/A	#N/A	#N/A
Bpnt1_23827	0.138458	-0.683275	1.35996	-0.815147	Cluster_5	#N/A	#N/A	#N/A	#N/A	#N/A	#N/A	#N/A	#N/A	#N/A	#N/A	#N/A	#N/A	#N/A	#N/A
Bzw1_66882	0.505255	-0.588932	1.136	-1.05232	Cluster_5	#N/A	#N/A	#N/A	#N/A	#N/A	#N/A	#N/A	#N/A	#N/A	#N/A	#N/A	#N/A	#N/A	#N/A
Capn7_12339	0.262458	-0.765756	1.30476	-0.80146	Cluster_5	#N/A	#N/A	#N/A	#N/A	#N/A	#N/A	#N/A	#N/A	#N/A	#N/A	#N/A	#N/A	#N/A	#N/A
Ccdc171_320226	0.476106	-0.714435	1.17617	-0.937837	Cluster_5	#N/A	#N/A	#N/A	#N/A	#N/A	#N/A	#N/A	#N/A	#N/A	#N/A	#N/A	#N/A	#N/A	#N/A
Ccdc28a_215814	-0.0922686	-0.669615	1.44228	-0.680395	Cluster_5	#N/A	#N/A	#N/A	#N/A	#N/A	#N/A	#N/A	#N/A	#N/A	#N/A	#N/A	#N/A	#N/A	#N/A
Ccnl1_56706	0.429625	-0.628609	1.19505	-0.996062	Cluster_5	#N/A	#N/A	#N/A	#N/A	#N/A	#N/A	#N/A	#N/A	#N/A	#N/A	#N/A	#N/A	#N/A	#N/A
Cd2_12481	0.0353086	-0.591582	1.39484	-0.83857	Cluster_5	#N/A	#N/A	#N/A	#N/A	#N/A	#N/A	#N/A	#N/A	#N/A	#N/A	#N/A	#N/A	#N/A	#N/A
Cdk11b_12537	0.074654	-0.809303	1.38458	-0.649927	Cluster_5	#N/A	#N/A	#N/A	#N/A	#N/A	#N/A	#N/A	#N/A	#N/A	#N/A	#N/A	#N/A	#N/A	#N/A
Cdkl4_381113	0.386021	-0.70061	1.23216	-0.917566	Cluster_5	#N/A	#N/A	#N/A	#N/A	#N/A	#N/A	#N/A	#N/A	#N/A	#N/A	#N/A	#N/A	#N/A	#N/A
Chst11_58250	0.0632277	-0.749217	1.39166	-0.705668	Cluster_5	#N/A	#N/A	#N/A	#N/A	#N/A	#N/A	#N/A	#N/A	#N/A	#N/A	#N/A	#N/A	#N/A	#N/A
Cnot6l_231464	0.361572	-0.901739	1.24739	-0.707219	Cluster_5	#N/A	#N/A	#N/A	#N/A	#N/A	#N/A	#N/A	#N/A	#N/A	#N/A	#N/A	#N/A	#N/A	#N/A
Eif2ak3_13666	0.617153	-0.838882	1.08319	-0.861457	Cluster_5	#N/A	#N/A	#N/A	#N/A	#N/A	#N/A	#N/A	#N/A	#N/A	#N/A	#N/A	#N/A	#N/A	#N/A
Epc1_13831	0.13983	-0.678136	1.35904	-0.820731	Cluster_5	#N/A	#N/A	#N/A	#N/A	#N/A	#N/A	#N/A	#N/A	#N/A	#N/A	#N/A	#N/A	#N/A	#N/A
Ets1_23871	0.335999	-0.63847	1.25435	-0.951877	Cluster_5	#N/A	#N/A	#N/A	#N/A	#N/A	#N/A	#N/A	#N/A	#N/A	#N/A	#N/A	#N/A	#N/A	#N/A
Fbxo11_225055	0.194516	-0.829857	1.33543	-0.700089	Cluster_5	#N/A	#N/A	#N/A	#N/A	#N/A	#N/A	#N/A	#N/A	#N/A	#N/A	#N/A	#N/A	#N/A	#N/A
Foxo1_56458	-0.0536299	-0.721362	1.43068	-0.655686	Cluster_5	#N/A	#N/A	#N/A	#N/A	#N/A	#N/A	#N/A	#N/A	#N/A	#N/A	#N/A	#N/A	#N/A	#N/A
Gm12183_432554	0.517803	-0.448344	1.08965	-1.15911	Cluster_5	#N/A	#N/A	#N/A	#N/A	#N/A	#N/A	#N/A	#N/A	#N/A	#N/A	#N/A	#N/A	#N/A	#N/A
Gm13363_433406	0.0888656	-0.810419	1.37936	-0.657802	Cluster_5	#N/A	#N/A	#N/A	#N/A	#N/A	#N/A	#N/A	#N/A	#N/A	#N/A	#N/A	#N/A	#N/A	#N/A
Gm20716_105980075	-0.0816472	-0.713094	1.43877	-0.644028	Cluster_5	#N/A	#N/A	#N/A	#N/A	#N/A	#N/A	#N/A	#N/A	#N/A	#N/A	#N/A	#N/A	#N/A	#N/A
Gm31513_102633763	0.114767	-0.72362	1.37163	-0.762778	Cluster_5	#N/A	#N/A	#N/A	#N/A	#N/A	#N/A	#N/A	#N/A	#N/A	#N/A	#N/A	#N/A	#N/A	#N/A
Gm33345_102636213	0.546932	-0.708361	1.1262	-0.964767	Cluster_5	#N/A	#N/A	#N/A	#N/A	#N/A	#N/A	#N/A	#N/A	#N/A	#N/A	#N/A	#N/A	#N/A	#N/A
Gm34746_102638104	0.65847	-0.516244	0.998886	-1.14111	Cluster_5	#N/A	#N/A	#N/A	#N/A	#N/A	#N/A	#N/A	#N/A	#N/A	#N/A	#N/A	#N/A	#N/A	#N/A
Gm4258_100043143	0.115833	-0.660676	1.36825	-0.823403	Cluster_5	#N/A	#N/A	#N/A	#N/A	#N/A	#N/A	#N/A	#N/A	#N/A	#N/A	#N/A	#N/A	#N/A	#N/A
Gm45086_108167426	0.437045	-0.435019	1.14348	-1.14551	Cluster_5	#N/A	#N/A	#N/A	#N/A	#N/A	#N/A	#N/A	#N/A	#N/A	#N/A	#N/A	#N/A	#N/A	#N/A
Gm51953_115487944	0.031405	-0.669669	1.40238	-0.764119	Cluster_5	#N/A	#N/A	#N/A	#N/A	#N/A	#N/A	#N/A	#N/A	#N/A	#N/A	#N/A	#N/A	#N/A	#N/A
Gm52122_115488326	0.230524	-0.827704	1.31924	-0.72206	Cluster_5	#N/A	#N/A	#N/A	#N/A	#N/A	#N/A	#N/A	#N/A	#N/A	#N/A	#N/A	#N/A	#N/A	#N/A
Gm9917_100038755	0.164907	-0.703794	1.34932	-0.810436	Cluster_5	#N/A	#N/A	#N/A	#N/A	#N/A	#N/A	#N/A	#N/A	#N/A	#N/A	#N/A	#N/A	#N/A	#N/A
Gna13_14674	0.48395	-0.743541	1.17365	-0.914054	Cluster_5	#N/A	#N/A	#N/A	#N/A	#N/A	#N/A	#N/A	#N/A	#N/A	#N/A	#N/A	#N/A	#N/A	#N/A
Golm2_319996	-0.018955	-0.723661	1.42017	-0.677552	Cluster_5	#N/A	#N/A	#N/A	#N/A	#N/A	#N/A	#N/A	#N/A	#N/A	#N/A	#N/A	#N/A	#N/A	#N/A
Golph3_66629	0.487423	-0.754718	1.17218	-0.904884	Cluster_5	#N/A	#N/A	#N/A	#N/A	#N/A	#N/A	#N/A	#N/A	#N/A	#N/A	#N/A	#N/A	#N/A	#N/A
Gpr171_229323	0.0511621	-0.643568	1.39341	-0.801004	Cluster_5	#N/A	#N/A	#N/A	#N/A	#N/A	#N/A	#N/A	#N/A	#N/A	#N/A	#N/A	#N/A	#N/A	#N/A
H2-Bl_14963	0.4134	-0.650074	1.20886	-0.972189	Cluster_5	#N/A	#N/A	#N/A	#N/A	#N/A	#N/A	#N/A	#N/A	#N/A	#N/A	#N/A	#N/A	#N/A	#N/A
H2-K1_14972	0.606338	-0.747949	1.08641	-0.944797	Cluster_5	#N/A	#N/A	#N/A	#N/A	#N/A	#N/A	#N/A	#N/A	#N/A	#N/A	#N/A	#N/A	#N/A	#N/A
H2-Ke6_14979	0.491537	-0.460081	1.11259	-1.14405	Cluster_5	#N/A	#N/A	#N/A	#N/A	#N/A	#N/A	#N/A	#N/A	#N/A	#N/A	#N/A	#N/A	#N/A	#N/A
Hprt_15452	0.438696	-0.249061	1.07299	-1.26262	Cluster_5	#N/A	#N/A	#N/A	#N/A	#N/A	#N/A	#N/A	#N/A	#N/A	#N/A	#N/A	#N/A	#N/A	#N/A
Impact_16210	-0.0396821	-0.615636	1.42418	-0.768857	Cluster_5	#N/A	#N/A	#N/A	#N/A	#N/A	#N/A	#N/A	#N/A	#N/A	#N/A	#N/A	#N/A	#N/A	#N/A
Irf2bp2_270110	0.294026	-0.742343	1.28764	-0.839322	Cluster_5	#N/A	#N/A	#N/A	#N/A	#N/A	#N/A	#N/A	#N/A	#N/A	#N/A	#N/A	#N/A	#N/A	#N/A
Itpr1_16438	0.255835	-0.583438	1.29085	-0.963249	Cluster_5	#N/A	#N/A	#N/A	#N/A	#N/A	#N/A	#N/A	#N/A	#N/A	#N/A	#N/A	#N/A	#N/A	#N/A
Kctd12_239217	-0.0368194	-0.625619	1.42388	-0.761445	Cluster_5	#N/A	#N/A	#N/A	#N/A	#N/A	#N/A	#N/A	#N/A	#N/A	#N/A	#N/A	#N/A	#N/A	#N/A
Klf13_50794	0.402931	-0.822584	1.2279	-0.808247	Cluster_5	#N/A	#N/A	#N/A	#N/A	#N/A	#N/A	#N/A	#N/A	#N/A	#N/A	#N/A	#N/A	#N/A	#N/A
Klf8_245671	0.362994	-0.751074	1.2497	-0.861616	Cluster_5	#N/A	#N/A	#N/A	#N/A	#N/A	#N/A	#N/A	#N/A	#N/A	#N/A	#N/A	#N/A	#N/A	#N/A
Kmt2d_381022	0.678194	-0.508624	0.979869	-1.14944	Cluster_5	#N/A	#N/A	#N/A	#N/A	#N/A	#N/A	#N/A	#N/A	#N/A	#N/A	#N/A	#N/A	#N/A	#N/A
Ldlrad4_52662	-0.07547	-0.698375	1.43744	-0.663592	Cluster_5	#N/A	#N/A	#N/A	#N/A	#N/A	#N/A	#N/A	#N/A	#N/A	#N/A	#N/A	#N/A	#N/A	#N/A
Lef1_16842	0.432189	-0.807412	1.21008	-0.834862	Cluster_5	#N/A	#N/A	#N/A	#N/A	#N/A	#N/A	#N/A	#N/A	#N/A	#N/A	#N/A	#N/A	#N/A	#N/A
Lpxn_107321	0.296764	-0.59639	1.27038	-0.970759	Cluster_5	#N/A	#N/A	#N/A	#N/A	#N/A	#N/A	#N/A	#N/A	#N/A	#N/A	#N/A	#N/A	#N/A	#N/A
Macf1_11426	-0.105738	-0.933033	1.40785	-0.369082	Cluster_5	#N/A	#N/A	#N/A	#N/A	#N/A	#N/A	#N/A	#N/A	#N/A	#N/A	#N/A	#N/A	#N/A	#N/A
Malat1_72289	0.317936	-0.471726	1.23114	-1.07735	Cluster_5	#N/A	#N/A	#N/A	#N/A	#N/A	#N/A	#N/A	#N/A	#N/A	#N/A	#N/A	#N/A	#N/A	#N/A
Maml2_270118	0.364569	-0.622125	1.23487	-0.977315	Cluster_5	#N/A	#N/A	#N/A	#N/A	#N/A	#N/A	#N/A	#N/A	#N/A	#N/A	#N/A	#N/A	#N/A	#N/A
Map2k1_26395	0.338833	-0.487092	1.22238	-1.07412	Cluster_5	#N/A	#N/A	#N/A	#N/A	#N/A	#N/A	#N/A	#N/A	#N/A	#N/A	#N/A	#N/A	#N/A	#N/A
Mbp_17196	0.195161	-0.790494	1.33685	-0.741521	Cluster_5	#N/A	#N/A	#N/A	#N/A	#N/A	#N/A	#N/A	#N/A	#N/A	#N/A	#N/A	#N/A	#N/A	#N/A
Mir3064_100526469	0.480096	-0.706581	1.17263	-0.946145	Cluster_5	#N/A	#N/A	#N/A	#N/A	#N/A	#N/A	#N/A	#N/A	#N/A	#N/A	#N/A	#N/A	#N/A	#N/A
Nfatc2_18019	0.520302	-0.758935	1.15005	-0.911419	Cluster_5	#N/A	#N/A	#N/A	#N/A	#N/A	#N/A	#N/A	#N/A	#N/A	#N/A	#N/A	#N/A	#N/A	#N/A
Nfkbiz_80859	0.038443	-0.676822	1.40009	-0.761706	Cluster_5	#N/A	#N/A	#N/A	#N/A	#N/A	#N/A	#N/A	#N/A	#N/A	#N/A	#N/A	#N/A	#N/A	#N/A
Nin_18080	0.191319	-0.805978	1.33808	-0.723421	Cluster_5	#N/A	#N/A	#N/A	#N/A	#N/A	#N/A	#N/A	#N/A	#N/A	#N/A	#N/A	#N/A	#N/A	#N/A
P2ry10_78826	-0.059137	-0.763091	1.42998	-0.607749	Cluster_5	#N/A	#N/A	#N/A	#N/A	#N/A	#N/A	#N/A	#N/A	#N/A	#N/A	#N/A	#N/A	#N/A	#N/A
Pakap_677884	-0.125954	-0.764938	1.44599	-0.555094	Cluster_5	#N/A	#N/A	#N/A	#N/A	#N/A	#N/A	#N/A	#N/A	#N/A	#N/A	#N/A	#N/A	#N/A	#N/A
Peg13_353342	0.32168	-0.595228	1.25588	-0.982335	Cluster_5	#N/A	#N/A	#N/A	#N/A	#N/A	#N/A	#N/A	#N/A	#N/A	#N/A	#N/A	#N/A	#N/A	#N/A
Pfkp_56421	-0.0218649	-0.630256	1.41915	-0.767024	Cluster_5	#N/A	#N/A	#N/A	#N/A	#N/A	#N/A	#N/A	#N/A	#N/A	#N/A	#N/A	#N/A	#N/A	#N/A
Plekha5_109135	0.434175	-0.586636	1.18432	-1.03186	Cluster_5	#N/A	#N/A	#N/A	#N/A	#N/A	#N/A	#N/A	#N/A	#N/A	#N/A	#N/A	#N/A	#N/A	#N/A
Ppp1r10_52040	-0.233925	-0.807185	1.45644	-0.415335	Cluster_5	#N/A	#N/A	#N/A	#N/A	#N/A	#N/A	#N/A	#N/A	#N/A	#N/A	#N/A	#N/A	#N/A	#N/A
Ppp1r16b_228852	0.131979	-0.767308	1.36456	-0.729236	Cluster_5	#N/A	#N/A	#N/A	#N/A	#N/A	#N/A	#N/A	#N/A	#N/A	#N/A	#N/A	#N/A	#N/A	#N/A
Ppp3ca_19055	0.547202	-0.653638	1.11803	-1.0116	Cluster_5	#N/A	#N/A	#N/A	#N/A	#N/A	#N/A	#N/A	#N/A	#N/A	#N/A	#N/A	#N/A	#N/A	#N/A
Prdm2_110593	0.192713	-0.667049	1.33385	-0.859511	Cluster_5	#N/A	#N/A	#N/A	#N/A	#N/A	#N/A	#N/A	#N/A	#N/A	#N/A	#N/A	#N/A	#N/A	#N/A
Ptbp3_230257	-0.0244501	-0.673098	1.42187	-0.724318	Cluster_5	#N/A	#N/A	#N/A	#N/A	#N/A	#N/A	#N/A	#N/A	#N/A	#N/A	#N/A	#N/A	#N/A	#N/A
Rflna_73121	0.541861	-0.816147	1.13781	-0.863526	Cluster_5	#N/A	#N/A	#N/A	#N/A	#N/A	#N/A	#N/A	#N/A	#N/A	#N/A	#N/A	#N/A	#N/A	#N/A
Rgs2_19735	0.115858	-0.711004	1.37087	-0.775728	Cluster_5	#N/A	#N/A	#N/A	#N/A	#N/A	#N/A	#N/A	#N/A	#N/A	#N/A	#N/A	#N/A	#N/A	#N/A
Ripor1_75687	0.128876	-0.814832	1.3638	-0.677848	Cluster_5	#N/A	#N/A	#N/A	#N/A	#N/A	#N/A	#N/A	#N/A	#N/A	#N/A	#N/A	#N/A	#N/A	#N/A
Rnf125_67664	0.591096	-0.696895	1.09197	-0.986173	Cluster_5	#N/A	#N/A	#N/A	#N/A	#N/A	#N/A	#N/A	#N/A	#N/A	#N/A	#N/A	#N/A	#N/A	#N/A
Rnf138_56515	0.598634	-0.652186	1.07912	-1.02557	Cluster_5	#N/A	#N/A	#N/A	#N/A	#N/A	#N/A	#N/A	#N/A	#N/A	#N/A	#N/A	#N/A	#N/A	#N/A
Runx1_12394	-0.035559	-0.680515	1.42557	-0.709496	Cluster_5	#N/A	#N/A	#N/A	#N/A	#N/A	#N/A	#N/A	#N/A	#N/A	#N/A	#N/A	#N/A	#N/A	#N/A
S1pr1_13609	0.441059	-0.718849	1.19959	-0.921798	Cluster_5	#N/A	#N/A	#N/A	#N/A	#N/A	#N/A	#N/A	#N/A	#N/A	#N/A	#N/A	#N/A	#N/A	#N/A
Sdcbp_53378	0.28924	-0.786734	1.29125	-0.79376	Cluster_5	#N/A	#N/A	#N/A	#N/A	#N/A	#N/A	#N/A	#N/A	#N/A	#N/A	#N/A	#N/A	#N/A	#N/A
Sec62_69276	0.291949	-0.289962	1.18869	-1.19068	Cluster_5	#N/A	#N/A	#N/A	#N/A	#N/A	#N/A	#N/A	#N/A	#N/A	#N/A	#N/A	#N/A	#N/A	#N/A
Sh3kbp1_58194	0.25609	-0.527067	1.28002	-1.00904	Cluster_5	#N/A	#N/A	#N/A	#N/A	#N/A	#N/A	#N/A	#N/A	#N/A	#N/A	#N/A	#N/A	#N/A	#N/A
Shisa5_66940	0.23087	-0.557901	1.29973	-0.9727	Cluster_5	#N/A	#N/A	#N/A	#N/A	#N/A	#N/A	#N/A	#N/A	#N/A	#N/A	#N/A	#N/A	#N/A	#N/A
Sidt1_320007	0.318217	-0.646004	1.26564	-0.937854	Cluster_5	#N/A	#N/A	#N/A	#N/A	#N/A	#N/A	#N/A	#N/A	#N/A	#N/A	#N/A	#N/A	#N/A	#N/A
Skap1_78473	0.154048	-0.600138	1.34479	-0.898696	Cluster_5	#N/A	#N/A	#N/A	#N/A	#N/A	#N/A	#N/A	#N/A	#N/A	#N/A	#N/A	#N/A	#N/A	#N/A
Slc45a4_106068	0.527586	-0.908852	1.14535	-0.764082	Cluster_5	#N/A	#N/A	#N/A	#N/A	#N/A	#N/A	#N/A	#N/A	#N/A	#N/A	#N/A	#N/A	#N/A	#N/A
Slc7a15_328059	0.342775	-0.646009	1.25144	-0.948202	Cluster_5	#N/A	#N/A	#N/A	#N/A	#N/A	#N/A	#N/A	#N/A	#N/A	#N/A	#N/A	#N/A	#N/A	#N/A
Slc9a6_236794	0.00666137	-0.682504	1.41164	-0.735802	Cluster_5	#N/A	#N/A	#N/A	#N/A	#N/A	#N/A	#N/A	#N/A	#N/A	#N/A	#N/A	#N/A	#N/A	#N/A
Smchd1_74355	0.497092	-0.611204	1.14628	-1.03217	Cluster_5	#N/A	#N/A	#N/A	#N/A	#N/A	#N/A	#N/A	#N/A	#N/A	#N/A	#N/A	#N/A	#N/A	#N/A
Spred2_114716	0.444103	-0.548131	1.16936	-1.06533	Cluster_5	#N/A	#N/A	#N/A	#N/A	#N/A	#N/A	#N/A	#N/A	#N/A	#N/A	#N/A	#N/A	#N/A	#N/A
Ss18_268996	0.0137454	-0.635714	1.40694	-0.784975	Cluster_5	#N/A	#N/A	#N/A	#N/A	#N/A	#N/A	#N/A	#N/A	#N/A	#N/A	#N/A	#N/A	#N/A	#N/A
Stat5b_20851	0.479031	-0.922141	1.17602	-0.732911	Cluster_5	#N/A	#N/A	#N/A	#N/A	#N/A	#N/A	#N/A	#N/A	#N/A	#N/A	#N/A	#N/A	#N/A	#N/A
Stk4_58231	0.132889	-0.566024	1.34974	-0.916604	Cluster_5	#N/A	#N/A	#N/A	#N/A	#N/A	#N/A	#N/A	#N/A	#N/A	#N/A	#N/A	#N/A	#N/A	#N/A
Syne2_319565	0.239018	-0.0558864	1.11736	-1.30049	Cluster_5	#N/A	#N/A	#N/A	#N/A	#N/A	#N/A	#N/A	#N/A	#N/A	#N/A	#N/A	#N/A	#N/A	#N/A
Tacc1_320165	-0.164259	-0.638144	1.46041	-0.658012	Cluster_5	#N/A	#N/A	#N/A	#N/A	#N/A	#N/A	#N/A	#N/A	#N/A	#N/A	#N/A	#N/A	#N/A	#N/A
Taf4b_72504	0.0183686	-0.694318	1.40782	-0.731869	Cluster_5	#N/A	#N/A	#N/A	#N/A	#N/A	#N/A	#N/A	#N/A	#N/A	#N/A	#N/A	#N/A	#N/A	#N/A
Tax1bp1_52440	0.15168	-0.791193	1.35574	-0.716226	Cluster_5	#N/A	#N/A	#N/A	#N/A	#N/A	#N/A	#N/A	#N/A	#N/A	#N/A	#N/A	#N/A	#N/A	#N/A
Tbce_70430	0.664407	-0.500332	0.989124	-1.1532	Cluster_5	#N/A	#N/A	#N/A	#N/A	#N/A	#N/A	#N/A	#N/A	#N/A	#N/A	#N/A	#N/A	#N/A	#N/A
Themis_210757	0.621453	-0.802453	1.0788	-0.897803	Cluster_5	#N/A	#N/A	#N/A	#N/A	#N/A	#N/A	#N/A	#N/A	#N/A	#N/A	#N/A	#N/A	#N/A	#N/A
Tnip1_57783	0.547567	-0.383672	1.04489	-1.20879	Cluster_5	#N/A	#N/A	#N/A	#N/A	#N/A	#N/A	#N/A	#N/A	#N/A	#N/A	#N/A	#N/A	#N/A	#N/A
Tomm34_67145	0.255879	-0.672164	1.30269	-0.886406	Cluster_5	#N/A	#N/A	#N/A	#N/A	#N/A	#N/A	#N/A	#N/A	#N/A	#N/A	#N/A	#N/A	#N/A	#N/A
Tpst2_22022	0.14587	-0.788764	1.35825	-0.715356	Cluster_5	#N/A	#N/A	#N/A	#N/A	#N/A	#N/A	#N/A	#N/A	#N/A	#N/A	#N/A	#N/A	#N/A	#N/A
Trappc8_75964	-0.175269	-0.67244	1.46256	-0.614847	Cluster_5	#N/A	#N/A	#N/A	#N/A	#N/A	#N/A	#N/A	#N/A	#N/A	#N/A	#N/A	#N/A	#N/A	#N/A
Txnip_56338	0.470789	-0.780708	1.18472	-0.874804	Cluster_5	#N/A	#N/A	#N/A	#N/A	#N/A	#N/A	#N/A	#N/A	#N/A	#N/A	#N/A	#N/A	#N/A	#N/A
Ubl3_24109	0.286423	-0.656495	1.2847	-0.914623	Cluster_5	#N/A	#N/A	#N/A	#N/A	#N/A	#N/A	#N/A	#N/A	#N/A	#N/A	#N/A	#N/A	#N/A	#N/A
Usp9x_22284	0.44981	-0.463222	1.14315	-1.12974	Cluster_5	#N/A	#N/A	#N/A	#N/A	#N/A	#N/A	#N/A	#N/A	#N/A	#N/A	#N/A	#N/A	#N/A	#N/A
Wac_225131	0.527746	-0.788194	1.14667	-0.88622	Cluster_5	#N/A	#N/A	#N/A	#N/A	#N/A	#N/A	#N/A	#N/A	#N/A	#N/A	#N/A	#N/A	#N/A	#N/A
Xlr4a_434794	0.0165968	-0.621455	1.40483	-0.799975	Cluster_5	#N/A	#N/A	#N/A	#N/A	#N/A	#N/A	#N/A	#N/A	#N/A	#N/A	#N/A	#N/A	#N/A	#N/A
Xlr4c_72891	-0.120362	-0.64279	1.44955	-0.686397	Cluster_5	#N/A	#N/A	#N/A	#N/A	#N/A	#N/A	#N/A	#N/A	#N/A	#N/A	#N/A	#N/A	#N/A	#N/A
Zc3hav1_78781	0.332847	-0.559619	1.24262	-1.01585	Cluster_5	#N/A	#N/A	#N/A	#N/A	#N/A	#N/A	#N/A	#N/A	#N/A	#N/A	#N/A	#N/A	#N/A	#N/A
Zcchc9_69085	0.596761	-0.393896	1.00946	-1.21232	Cluster_5	#N/A	#N/A	#N/A	#N/A	#N/A	#N/A	#N/A	#N/A	#N/A	#N/A	#N/A	#N/A	#N/A	#N/A
Zfp516_329003	0.0631236	-0.603461	1.38504	-0.844701	Cluster_5	#N/A	#N/A	#N/A	#N/A	#N/A	#N/A	#N/A	#N/A	#N/A	#N/A	#N/A	#N/A	#N/A	#N/A
Znrf1_170737	-0.103472	-0.726079	1.44386	-0.614308	Cluster_5	#N/A	#N/A	#N/A	#N/A	#N/A	#N/A	#N/A	#N/A	#N/A	#N/A	#N/A	#N/A	#N/A	#N/A
Zswim6_67263	0.514114	-0.888625	1.15573	-0.781224	Cluster_5	#N/A	#N/A	#N/A	#N/A	#N/A	#N/A	#N/A	#N/A	#N/A	#N/A	#N/A	#N/A	#N/A	#N/A
Ago2_239528	-0.159325	-0.998342	1.38748	-0.229817	Cluster_5	#N/A	#N/A	#N/A	#N/A	#N/A	#N/A	#N/A	#N/A	#N/A	#N/A	#N/A	#N/A	#N/A	#N/A
Ambra1_228361	0.264883	-0.342842	1.22415	-1.14619	Cluster_5	#N/A	#N/A	#N/A	#N/A	#N/A	#N/A	#N/A	#N/A	#N/A	#N/A	#N/A	#N/A	#N/A	#N/A
Amz2_13929	0.259874	-0.816275	1.30567	-0.749265	Cluster_5	#N/A	#N/A	#N/A	#N/A	#N/A	#N/A	#N/A	#N/A	#N/A	#N/A	#N/A	#N/A	#N/A	#N/A
Atxn7_246103	0.370214	-0.546398	1.217	-1.04082	Cluster_5	#N/A	#N/A	#N/A	#N/A	#N/A	#N/A	#N/A	#N/A	#N/A	#N/A	#N/A	#N/A	#N/A	#N/A
Capza2_12343	-0.0685574	-0.648407	1.43502	-0.718051	Cluster_5	#N/A	#N/A	#N/A	#N/A	#N/A	#N/A	#N/A	#N/A	#N/A	#N/A	#N/A	#N/A	#N/A	#N/A
Ctsa_19025	0.29307	-0.879755	1.28532	-0.698636	Cluster_5	#N/A	#N/A	#N/A	#N/A	#N/A	#N/A	#N/A	#N/A	#N/A	#N/A	#N/A	#N/A	#N/A	#N/A
Dock4_238130	-0.12853	-0.637903	1.45159	-0.685158	Cluster_5	#N/A	#N/A	#N/A	#N/A	#N/A	#N/A	#N/A	#N/A	#N/A	#N/A	#N/A	#N/A	#N/A	#N/A
Eps8l1_67425	0.225529	-0.849694	1.32014	-0.695976	Cluster_5	#N/A	#N/A	#N/A	#N/A	#N/A	#N/A	#N/A	#N/A	#N/A	#N/A	#N/A	#N/A	#N/A	#N/A
Gm11346_76024	-0.0248848	-0.770743	1.41978	-0.624151	Cluster_5	#N/A	#N/A	#N/A	#N/A	#N/A	#N/A	#N/A	#N/A	#N/A	#N/A	#N/A	#N/A	#N/A	#N/A
Gramd1a_52857	0.489077	-0.344269	1.07472	-1.21953	Cluster_5	#N/A	#N/A	#N/A	#N/A	#N/A	#N/A	#N/A	#N/A	#N/A	#N/A	#N/A	#N/A	#N/A	#N/A
Hnrnpk_15387	0.387687	-0.805049	1.23691	-0.819546	Cluster_5	#N/A	#N/A	#N/A	#N/A	#N/A	#N/A	#N/A	#N/A	#N/A	#N/A	#N/A	#N/A	#N/A	#N/A
Insr_16337	0.622642	-0.609579	1.05192	-1.06498	Cluster_5	#N/A	#N/A	#N/A	#N/A	#N/A	#N/A	#N/A	#N/A	#N/A	#N/A	#N/A	#N/A	#N/A	#N/A
Klf3_16599	0.273911	-0.773758	1.29905	-0.799207	Cluster_5	#N/A	#N/A	#N/A	#N/A	#N/A	#N/A	#N/A	#N/A	#N/A	#N/A	#N/A	#N/A	#N/A	#N/A
Kmt2b_75410	0.0785047	-0.625503	1.38097	-0.833971	Cluster_5	#N/A	#N/A	#N/A	#N/A	#N/A	#N/A	#N/A	#N/A	#N/A	#N/A	#N/A	#N/A	#N/A	#N/A
Lamtor5_68576	-0.0318965	-0.711832	1.42441	-0.680683	Cluster_5	#N/A	#N/A	#N/A	#N/A	#N/A	#N/A	#N/A	#N/A	#N/A	#N/A	#N/A	#N/A	#N/A	#N/A
Lman2l_214895	0.100928	-0.824406	1.37378	-0.650303	Cluster_5	#N/A	#N/A	#N/A	#N/A	#N/A	#N/A	#N/A	#N/A	#N/A	#N/A	#N/A	#N/A	#N/A	#N/A
Ndrg3_29812	0.253736	-0.816041	1.30867	-0.746369	Cluster_5	#N/A	#N/A	#N/A	#N/A	#N/A	#N/A	#N/A	#N/A	#N/A	#N/A	#N/A	#N/A	#N/A	#N/A
Pabpc1l_381404	-0.0909675	-0.617258	1.44037	-0.732148	Cluster_5	#N/A	#N/A	#N/A	#N/A	#N/A	#N/A	#N/A	#N/A	#N/A	#N/A	#N/A	#N/A	#N/A	#N/A
Pdcd6_18570	0.227802	-0.509152	1.29161	-1.01026	Cluster_5	#N/A	#N/A	#N/A	#N/A	#N/A	#N/A	#N/A	#N/A	#N/A	#N/A	#N/A	#N/A	#N/A	#N/A
Pias1_56469	0.137096	-1.12544	1.27717	-0.288835	Cluster_5	#N/A	#N/A	#N/A	#N/A	#N/A	#N/A	#N/A	#N/A	#N/A	#N/A	#N/A	#N/A	#N/A	#N/A
Ppp2r3a_235542	-0.188503	-0.881159	1.4337	-0.36404	Cluster_5	#N/A	#N/A	#N/A	#N/A	#N/A	#N/A	#N/A	#N/A	#N/A	#N/A	#N/A	#N/A	#N/A	#N/A
Prkcb_18751	-0.163244	-0.686181	1.45954	-0.610117	Cluster_5	#N/A	#N/A	#N/A	#N/A	#N/A	#N/A	#N/A	#N/A	#N/A	#N/A	#N/A	#N/A	#N/A	#N/A
Samd4b_233033	0.204147	-0.974736	1.31031	-0.539721	Cluster_5	#N/A	#N/A	#N/A	#N/A	#N/A	#N/A	#N/A	#N/A	#N/A	#N/A	#N/A	#N/A	#N/A	#N/A
Sidt2_214597	0.0525199	-0.671765	1.39457	-0.775329	Cluster_5	#N/A	#N/A	#N/A	#N/A	#N/A	#N/A	#N/A	#N/A	#N/A	#N/A	#N/A	#N/A	#N/A	#N/A
Smad3_17127	0.46668	-0.924029	1.18361	-0.726259	Cluster_5	#N/A	#N/A	#N/A	#N/A	#N/A	#N/A	#N/A	#N/A	#N/A	#N/A	#N/A	#N/A	#N/A	#N/A
Uba5_66663	0.142329	-0.632932	1.35408	-0.86348	Cluster_5	#N/A	#N/A	#N/A	#N/A	#N/A	#N/A	#N/A	#N/A	#N/A	#N/A	#N/A	#N/A	#N/A	#N/A
Ywhaq_22630	0.156922	-0.559654	1.33738	-0.93465	Cluster_5	#N/A	#N/A	#N/A	#N/A	#N/A	#N/A	#N/A	#N/A	#N/A	#N/A	#N/A	#N/A	#N/A	#N/A
Zswim4_212168	-0.0312051	-0.72455	1.42393	-0.668179	Cluster_5	#N/A	#N/A	#N/A	#N/A	#N/A	#N/A	#N/A	#N/A	#N/A	#N/A	#N/A	#N/A	#N/A	#N/A
Net1_56349	0.860821	0.827069	-1.11822	-0.569666	Cluster_6	#N/A	#N/A	#N/A	#N/A	#N/A	#N/A	#N/A	#N/A	#N/A	#N/A	#N/A	#N/A	#N/A	#N/A
Pip4k2b_108083	1.2017	-1.17049	-0.320048	0.288841	Cluster_6	#N/A	#N/A	#N/A	#N/A	#N/A	#N/A	#N/A	#N/A	#N/A	#N/A	#N/A	#N/A	#N/A	#N/A
Ttyh3_78339	-0.0103302	1.30054	-1.13304	-0.157172	Cluster_6	#N/A	#N/A	#N/A	#N/A	#N/A	#N/A	#N/A	#N/A	#N/A	#N/A	#N/A	#N/A	#N/A	#N/A
Coq5_52064	1.15156	-1.017	-0.628785	0.494221	Cluster_6	#N/A	#N/A	#N/A	#N/A	#N/A	#N/A	#N/A	#N/A	#N/A	#N/A	#N/A	#N/A	#N/A	#N/A
Crat_12908	1.49999	-0.50493	-0.496452	-0.498608	Cluster_6	#N/A	#N/A	#N/A	#N/A	#N/A	#N/A	#N/A	#N/A	#N/A	#N/A	#N/A	#N/A	#N/A	#N/A
Crcp_12909	1.46401	-0.778426	-0.254198	-0.43139	Cluster_6	#N/A	#N/A	#N/A	#N/A	#N/A	#N/A	#N/A	#N/A	#N/A	#N/A	#N/A	#N/A	#N/A	#N/A
Cyb561d1_72023	1.46677	-0.767692	-0.263318	-0.435763	Cluster_6	#N/A	#N/A	#N/A	#N/A	#N/A	#N/A	#N/A	#N/A	#N/A	#N/A	#N/A	#N/A	#N/A	#N/A
Fbxo32_67731	1.43071	-0.757241	-0.0602712	-0.6132	Cluster_6	#N/A	#N/A	#N/A	#N/A	#N/A	#N/A	#N/A	#N/A	#N/A	#N/A	#N/A	#N/A	#N/A	#N/A
Gm31725_102634044	1.48696	-0.599647	-0.577291	-0.310021	Cluster_6	#N/A	#N/A	#N/A	#N/A	#N/A	#N/A	#N/A	#N/A	#N/A	#N/A	#N/A	#N/A	#N/A	#N/A
Gm36157_102639968	1.42808	-0.70414	-0.0436044	-0.680339	Cluster_6	#N/A	#N/A	#N/A	#N/A	#N/A	#N/A	#N/A	#N/A	#N/A	#N/A	#N/A	#N/A	#N/A	#N/A
Gm38514_102639067	1.49999	-0.494976	-0.503771	-0.501243	Cluster_6	#N/A	#N/A	#N/A	#N/A	#N/A	#N/A	#N/A	#N/A	#N/A	#N/A	#N/A	#N/A	#N/A	#N/A
Gm41688_105246396	1.30148	-0.863123	-0.701407	0.263048	Cluster_6	#N/A	#N/A	#N/A	#N/A	#N/A	#N/A	#N/A	#N/A	#N/A	#N/A	#N/A	#N/A	#N/A	#N/A
Gm46294_108167925	1.48113	-0.689711	-0.302515	-0.488907	Cluster_6	#N/A	#N/A	#N/A	#N/A	#N/A	#N/A	#N/A	#N/A	#N/A	#N/A	#N/A	#N/A	#N/A	#N/A
Krr1_52705	1.4082	-0.910175	-0.0693514	-0.428669	Cluster_6	#N/A	#N/A	#N/A	#N/A	#N/A	#N/A	#N/A	#N/A	#N/A	#N/A	#N/A	#N/A	#N/A	#N/A
Map3k9_338372	1.49781	-0.52987	-0.423304	-0.544633	Cluster_6	#N/A	#N/A	#N/A	#N/A	#N/A	#N/A	#N/A	#N/A	#N/A	#N/A	#N/A	#N/A	#N/A	#N/A
Pcp2_18545	1.49239	-0.55104	-0.584827	-0.356522	Cluster_6	#N/A	#N/A	#N/A	#N/A	#N/A	#N/A	#N/A	#N/A	#N/A	#N/A	#N/A	#N/A	#N/A	#N/A
Pcyt1a_13026	1.4813	-0.557525	-0.277193	-0.646585	Cluster_6	#N/A	#N/A	#N/A	#N/A	#N/A	#N/A	#N/A	#N/A	#N/A	#N/A	#N/A	#N/A	#N/A	#N/A
Pi4kb_107650	1.43464	-0.730551	-0.0690113	-0.635082	Cluster_6	#N/A	#N/A	#N/A	#N/A	#N/A	#N/A	#N/A	#N/A	#N/A	#N/A	#N/A	#N/A	#N/A	#N/A
Pik3c3_225326	1.38888	-0.764619	-0.69391	0.069646	Cluster_6	#N/A	#N/A	#N/A	#N/A	#N/A	#N/A	#N/A	#N/A	#N/A	#N/A	#N/A	#N/A	#N/A	#N/A
Prf1_18646	1.48975	-0.629743	-0.345531	-0.514474	Cluster_6	#N/A	#N/A	#N/A	#N/A	#N/A	#N/A	#N/A	#N/A	#N/A	#N/A	#N/A	#N/A	#N/A	#N/A
Rab32_67844	1.34189	-0.827143	-0.694803	0.180058	Cluster_6	#N/A	#N/A	#N/A	#N/A	#N/A	#N/A	#N/A	#N/A	#N/A	#N/A	#N/A	#N/A	#N/A	#N/A
Slc26a2_13521	1.39773	-0.942662	-0.0629094	-0.392157	Cluster_6	#N/A	#N/A	#N/A	#N/A	#N/A	#N/A	#N/A	#N/A	#N/A	#N/A	#N/A	#N/A	#N/A	#N/A
Tdp2_56196	1.49771	-0.546279	-0.529718	-0.421713	Cluster_6	#N/A	#N/A	#N/A	#N/A	#N/A	#N/A	#N/A	#N/A	#N/A	#N/A	#N/A	#N/A	#N/A	#N/A
Tm2d1_94043	1.49734	-0.443475	-0.472161	-0.581701	Cluster_6	#N/A	#N/A	#N/A	#N/A	#N/A	#N/A	#N/A	#N/A	#N/A	#N/A	#N/A	#N/A	#N/A	#N/A
Zfp715_69930	1.49246	-0.63537	-0.456428	-0.400665	Cluster_6	#N/A	#N/A	#N/A	#N/A	#N/A	#N/A	#N/A	#N/A	#N/A	#N/A	#N/A	#N/A	#N/A	#N/A
1810030O07Rik_69155	1.48743	-0.313103	-0.58899	-0.585334	Cluster_6	#N/A	#N/A	#N/A	#N/A	#N/A	#N/A	#N/A	#N/A	#N/A	#N/A	#N/A	#N/A	#N/A	#N/A
A230072C01Rik_320742	1.4992	-0.520141	-0.525332	-0.45373	Cluster_6	#N/A	#N/A	#N/A	#N/A	#N/A	#N/A	#N/A	#N/A	#N/A	#N/A	#N/A	#N/A	#N/A	#N/A
Acoxl_74121	1.49714	-0.464543	-0.446911	-0.58569	Cluster_6	#N/A	#N/A	#N/A	#N/A	#N/A	#N/A	#N/A	#N/A	#N/A	#N/A	#N/A	#N/A	#N/A	#N/A
Atp7a_11977	1.43647	-0.875308	-0.361044	-0.200115	Cluster_6	#N/A	#N/A	#N/A	#N/A	#N/A	#N/A	#N/A	#N/A	#N/A	#N/A	#N/A	#N/A	#N/A	#N/A
Azin1_54375	1.4447	-0.285423	-0.297296	-0.861977	Cluster_6	#N/A	#N/A	#N/A	#N/A	#N/A	#N/A	#N/A	#N/A	#N/A	#N/A	#N/A	#N/A	#N/A	#N/A
Dnaja2_56445	1.39164	-0.207259	-0.192826	-0.991559	Cluster_6	#N/A	#N/A	#N/A	#N/A	#N/A	#N/A	#N/A	#N/A	#N/A	#N/A	#N/A	#N/A	#N/A	#N/A
Ensa_56205	1.4432	-0.656336	-0.690759	-0.0961097	Cluster_6	#N/A	#N/A	#N/A	#N/A	#N/A	#N/A	#N/A	#N/A	#N/A	#N/A	#N/A	#N/A	#N/A	#N/A
Exosc10_50912	1.49413	-0.381634	-0.595602	-0.516896	Cluster_6	#N/A	#N/A	#N/A	#N/A	#N/A	#N/A	#N/A	#N/A	#N/A	#N/A	#N/A	#N/A	#N/A	#N/A
Gatb_229487	1.45164	-0.282311	-0.838996	-0.330335	Cluster_6	#N/A	#N/A	#N/A	#N/A	#N/A	#N/A	#N/A	#N/A	#N/A	#N/A	#N/A	#N/A	#N/A	#N/A
Hsf1_15499	1.44103	-0.139384	-0.482175	-0.819467	Cluster_6	#N/A	#N/A	#N/A	#N/A	#N/A	#N/A	#N/A	#N/A	#N/A	#N/A	#N/A	#N/A	#N/A	#N/A
Mier2_70427	1.40181	0.0353314	-0.741012	-0.696126	Cluster_6	#N/A	#N/A	#N/A	#N/A	#N/A	#N/A	#N/A	#N/A	#N/A	#N/A	#N/A	#N/A	#N/A	#N/A
Mrpl3_94062	1.37285	0.110751	-0.777147	-0.70645	Cluster_6	#N/A	#N/A	#N/A	#N/A	#N/A	#N/A	#N/A	#N/A	#N/A	#N/A	#N/A	#N/A	#N/A	#N/A
Nfkbib_18036	1.26507	-1.10665	-0.364144	0.205728	Cluster_6	#N/A	#N/A	#N/A	#N/A	#N/A	#N/A	#N/A	#N/A	#N/A	#N/A	#N/A	#N/A	#N/A	#N/A
Nop53_68077	1.47577	-0.342635	-0.389484	-0.743649	Cluster_6	#N/A	#N/A	#N/A	#N/A	#N/A	#N/A	#N/A	#N/A	#N/A	#N/A	#N/A	#N/A	#N/A	#N/A
Pink1_68943	1.44782	-0.741063	-0.124386	-0.582375	Cluster_6	#N/A	#N/A	#N/A	#N/A	#N/A	#N/A	#N/A	#N/A	#N/A	#N/A	#N/A	#N/A	#N/A	#N/A
Pop5_117109	1.08756	-1.04231	-0.626687	0.581439	Cluster_6	#N/A	#N/A	#N/A	#N/A	#N/A	#N/A	#N/A	#N/A	#N/A	#N/A	#N/A	#N/A	#N/A	#N/A
Psmb2_26445	1.24813	-0.130291	-1.19154	0.0737005	Cluster_6	#N/A	#N/A	#N/A	#N/A	#N/A	#N/A	#N/A	#N/A	#N/A	#N/A	#N/A	#N/A	#N/A	#N/A
Rbm4_19653	1.48928	-0.564809	-0.32863	-0.595844	Cluster_6	#N/A	#N/A	#N/A	#N/A	#N/A	#N/A	#N/A	#N/A	#N/A	#N/A	#N/A	#N/A	#N/A	#N/A
Sar1b_66397	1.31907	0.16523	-0.998247	-0.486056	Cluster_6	#N/A	#N/A	#N/A	#N/A	#N/A	#N/A	#N/A	#N/A	#N/A	#N/A	#N/A	#N/A	#N/A	#N/A
Sfswap_231769	1.48886	-0.590256	-0.324496	-0.574107	Cluster_6	#N/A	#N/A	#N/A	#N/A	#N/A	#N/A	#N/A	#N/A	#N/A	#N/A	#N/A	#N/A	#N/A	#N/A
Tardbp_230908	0.0837062	1.20235	-1.24318	-0.0428725	Cluster_6	#N/A	#N/A	#N/A	#N/A	#N/A	#N/A	#N/A	#N/A	#N/A	#N/A	#N/A	#N/A	#N/A	#N/A
Vezf1_22344	1.31254	-0.961179	-0.557549	0.206188	Cluster_6	#N/A	#N/A	#N/A	#N/A	#N/A	#N/A	#N/A	#N/A	#N/A	#N/A	#N/A	#N/A	#N/A	#N/A
Zfp839_72805	1.42734	-0.501891	-0.838616	-0.0868292	Cluster_6	#N/A	#N/A	#N/A	#N/A	#N/A	#N/A	#N/A	#N/A	#N/A	#N/A	#N/A	#N/A	#N/A	#N/A
2310011J03Rik_66374	1.27937	-0.287135	-1.12401	0.131784	Cluster_6	#N/A	#N/A	#N/A	#N/A	#N/A	#N/A	#N/A	#N/A	#N/A	#N/A	#N/A	#N/A	#N/A	#N/A
2610020C07Rik_69918	1.02695	0.23467	-1.37056	0.108946	Cluster_6	#N/A	#N/A	#N/A	#N/A	#N/A	#N/A	#N/A	#N/A	#N/A	#N/A	#N/A	#N/A	#N/A	#N/A
Arl1_104303	1.19973	-0.805915	-0.84251	0.448694	Cluster_6	#N/A	#N/A	#N/A	#N/A	#N/A	#N/A	#N/A	#N/A	#N/A	#N/A	#N/A	#N/A	#N/A	#N/A
B3gntl1_210004	-0.191996	1.3021	-1.1258	0.0157049	Cluster_6	#N/A	#N/A	#N/A	#N/A	#N/A	#N/A	#N/A	#N/A	#N/A	#N/A	#N/A	#N/A	#N/A	#N/A
Brd8_78656	1.37409	-0.419106	-0.967511	0.0125306	Cluster_6	#N/A	#N/A	#N/A	#N/A	#N/A	#N/A	#N/A	#N/A	#N/A	#N/A	#N/A	#N/A	#N/A	#N/A
Cbx6_494448	0.858427	0.578181	-1.38796	-0.048644	Cluster_6	#N/A	#N/A	#N/A	#N/A	#N/A	#N/A	#N/A	#N/A	#N/A	#N/A	#N/A	#N/A	#N/A	#N/A
Cks2_66197	0.385457	0.978865	-1.3759	0.0115808	Cluster_6	#N/A	#N/A	#N/A	#N/A	#N/A	#N/A	#N/A	#N/A	#N/A	#N/A	#N/A	#N/A	#N/A	#N/A
Crtap_56693	-0.387683	1.35596	-1.00486	0.0365788	Cluster_6	#N/A	#N/A	#N/A	#N/A	#N/A	#N/A	#N/A	#N/A	#N/A	#N/A	#N/A	#N/A	#N/A	#N/A
Cul9_78309	0.7186	0.286256	-1.47629	0.471432	Cluster_6	#N/A	#N/A	#N/A	#N/A	#N/A	#N/A	#N/A	#N/A	#N/A	#N/A	#N/A	#N/A	#N/A	#N/A
Cyb561a3_225912	1.31914	-0.344226	-1.06458	0.0896638	Cluster_6	#N/A	#N/A	#N/A	#N/A	#N/A	#N/A	#N/A	#N/A	#N/A	#N/A	#N/A	#N/A	#N/A	#N/A
E430024I08Rik_622175	1.19587	0.282895	-1.18463	-0.294128	Cluster_6	#N/A	#N/A	#N/A	#N/A	#N/A	#N/A	#N/A	#N/A	#N/A	#N/A	#N/A	#N/A	#N/A	#N/A
Exoc1_69940	0.391656	0.936032	-1.40177	0.0740827	Cluster_6	#N/A	#N/A	#N/A	#N/A	#N/A	#N/A	#N/A	#N/A	#N/A	#N/A	#N/A	#N/A	#N/A	#N/A
Gm12669_620016	-0.161965	1.22752	-1.20332	0.137766	Cluster_6	#N/A	#N/A	#N/A	#N/A	#N/A	#N/A	#N/A	#N/A	#N/A	#N/A	#N/A	#N/A	#N/A	#N/A
Gm15452_100039474	0.389732	0.8436	-1.44609	0.212759	Cluster_6	#N/A	#N/A	#N/A	#N/A	#N/A	#N/A	#N/A	#N/A	#N/A	#N/A	#N/A	#N/A	#N/A	#N/A
Gm32082_102634521	1.08546	-0.46392	-1.15142	0.52988	Cluster_6	#N/A	#N/A	#N/A	#N/A	#N/A	#N/A	#N/A	#N/A	#N/A	#N/A	#N/A	#N/A	#N/A	#N/A
Gm38481_102635781	-0.241991	1.3861	-0.999641	-0.144473	Cluster_6	#N/A	#N/A	#N/A	#N/A	#N/A	#N/A	#N/A	#N/A	#N/A	#N/A	#N/A	#N/A	#N/A	#N/A
Gm46430_108168101	1.43825	-0.120248	-0.814603	-0.503396	Cluster_6	#N/A	#N/A	#N/A	#N/A	#N/A	#N/A	#N/A	#N/A	#N/A	#N/A	#N/A	#N/A	#N/A	#N/A
Gm46958_108169139	1.37563	0.10164	-0.794119	-0.683149	Cluster_6	#N/A	#N/A	#N/A	#N/A	#N/A	#N/A	#N/A	#N/A	#N/A	#N/A	#N/A	#N/A	#N/A	#N/A
Gm51450_115486464	-0.23026	1.20277	-1.203	0.230484	Cluster_6	#N/A	#N/A	#N/A	#N/A	#N/A	#N/A	#N/A	#N/A	#N/A	#N/A	#N/A	#N/A	#N/A	#N/A
Gsap_212167	1.20624	-0.218072	-1.20444	0.216272	Cluster_6	#N/A	#N/A	#N/A	#N/A	#N/A	#N/A	#N/A	#N/A	#N/A	#N/A	#N/A	#N/A	#N/A	#N/A
Gtf3a_66596	0.444546	0.0840805	-1.41661	0.887985	Cluster_6	#N/A	#N/A	#N/A	#N/A	#N/A	#N/A	#N/A	#N/A	#N/A	#N/A	#N/A	#N/A	#N/A	#N/A
Ints9_210925	0.00634495	1.03966	-1.35125	0.305249	Cluster_6	#N/A	#N/A	#N/A	#N/A	#N/A	#N/A	#N/A	#N/A	#N/A	#N/A	#N/A	#N/A	#N/A	#N/A
Kbtbd4_67136	-0.0395037	1.22117	-1.22685	0.0451815	Cluster_6	#N/A	#N/A	#N/A	#N/A	#N/A	#N/A	#N/A	#N/A	#N/A	#N/A	#N/A	#N/A	#N/A	#N/A
Klhl5_71778	0.226458	1.16493	-1.25412	-0.137267	Cluster_6	#N/A	#N/A	#N/A	#N/A	#N/A	#N/A	#N/A	#N/A	#N/A	#N/A	#N/A	#N/A	#N/A	#N/A
LOC115489977_115489977	0.991418	-0.331823	-1.24889	0.589293	Cluster_6	#N/A	#N/A	#N/A	#N/A	#N/A	#N/A	#N/A	#N/A	#N/A	#N/A	#N/A	#N/A	#N/A	#N/A
Lyrm1_73919	1.43712	-0.0766018	-0.721069	-0.639445	Cluster_6	#N/A	#N/A	#N/A	#N/A	#N/A	#N/A	#N/A	#N/A	#N/A	#N/A	#N/A	#N/A	#N/A	#N/A
Man2b2_17160	-0.216773	1.17334	-1.22621	0.269641	Cluster_6	#N/A	#N/A	#N/A	#N/A	#N/A	#N/A	#N/A	#N/A	#N/A	#N/A	#N/A	#N/A	#N/A	#N/A
Mea1_17256	0.0731247	1.09074	-1.33281	0.168946	Cluster_6	#N/A	#N/A	#N/A	#N/A	#N/A	#N/A	#N/A	#N/A	#N/A	#N/A	#N/A	#N/A	#N/A	#N/A
Mien1_103742	0.791881	-0.533292	-1.14297	0.884385	Cluster_6	#N/A	#N/A	#N/A	#N/A	#N/A	#N/A	#N/A	#N/A	#N/A	#N/A	#N/A	#N/A	#N/A	#N/A
Miip_28010	-0.311911	1.39788	-0.966652	-0.119314	Cluster_6	#N/A	#N/A	#N/A	#N/A	#N/A	#N/A	#N/A	#N/A	#N/A	#N/A	#N/A	#N/A	#N/A	#N/A
Mrpl32_75398	0.583635	0.808983	-1.41576	0.023143	Cluster_6	#N/A	#N/A	#N/A	#N/A	#N/A	#N/A	#N/A	#N/A	#N/A	#N/A	#N/A	#N/A	#N/A	#N/A
Mrps34_79044	0.591634	0.342999	-1.49093	0.556293	Cluster_6	#N/A	#N/A	#N/A	#N/A	#N/A	#N/A	#N/A	#N/A	#N/A	#N/A	#N/A	#N/A	#N/A	#N/A
Mss51_74843	1.44345	-0.532804	-0.785418	-0.12523	Cluster_6	#N/A	#N/A	#N/A	#N/A	#N/A	#N/A	#N/A	#N/A	#N/A	#N/A	#N/A	#N/A	#N/A	#N/A
Mtif2_76784	1.21908	0.23335	-1.176	-0.276424	Cluster_6	#N/A	#N/A	#N/A	#N/A	#N/A	#N/A	#N/A	#N/A	#N/A	#N/A	#N/A	#N/A	#N/A	#N/A
Nek4_23955	-0.0902506	1.36498	-1.03499	-0.239736	Cluster_6	#N/A	#N/A	#N/A	#N/A	#N/A	#N/A	#N/A	#N/A	#N/A	#N/A	#N/A	#N/A	#N/A	#N/A
Nme1_18102	-0.22124	1.25678	-1.16406	0.128527	Cluster_6	#N/A	#N/A	#N/A	#N/A	#N/A	#N/A	#N/A	#N/A	#N/A	#N/A	#N/A	#N/A	#N/A	#N/A
Npcd_504193	0.942126	-0.13905	-1.34244	0.539366	Cluster_6	#N/A	#N/A	#N/A	#N/A	#N/A	#N/A	#N/A	#N/A	#N/A	#N/A	#N/A	#N/A	#N/A	#N/A
Nucks1_98415	-0.173815	1.26348	-1.16922	0.0795602	Cluster_6	#N/A	#N/A	#N/A	#N/A	#N/A	#N/A	#N/A	#N/A	#N/A	#N/A	#N/A	#N/A	#N/A	#N/A
Nup107_103468	0.976293	0.0791356	-1.389	0.333571	Cluster_6	#N/A	#N/A	#N/A	#N/A	#N/A	#N/A	#N/A	#N/A	#N/A	#N/A	#N/A	#N/A	#N/A	#N/A
Pfkm_18642	0.48284	1.09947	-1.18243	-0.39988	Cluster_6	#N/A	#N/A	#N/A	#N/A	#N/A	#N/A	#N/A	#N/A	#N/A	#N/A	#N/A	#N/A	#N/A	#N/A
Pnldc1_240023	0.935957	-0.330107	-1.25987	0.65402	Cluster_6	#N/A	#N/A	#N/A	#N/A	#N/A	#N/A	#N/A	#N/A	#N/A	#N/A	#N/A	#N/A	#N/A	#N/A
Polrmt_216151	0.466701	0.0770952	-1.41828	0.874485	Cluster_6	#N/A	#N/A	#N/A	#N/A	#N/A	#N/A	#N/A	#N/A	#N/A	#N/A	#N/A	#N/A	#N/A	#N/A
Ppcs_106564	1.20588	-0.0959813	-1.23344	0.123538	Cluster_6	#N/A	#N/A	#N/A	#N/A	#N/A	#N/A	#N/A	#N/A	#N/A	#N/A	#N/A	#N/A	#N/A	#N/A
Pramel12_242736	1.46676	-0.35211	-0.784715	-0.329935	Cluster_6	#N/A	#N/A	#N/A	#N/A	#N/A	#N/A	#N/A	#N/A	#N/A	#N/A	#N/A	#N/A	#N/A	#N/A
Prc1_233406	1.31064	-0.054875	-1.12323	-0.132539	Cluster_6	#N/A	#N/A	#N/A	#N/A	#N/A	#N/A	#N/A	#N/A	#N/A	#N/A	#N/A	#N/A	#N/A	#N/A
Ptcd2_68927	0.451714	0.943879	-1.38015	-0.0154449	Cluster_6	#N/A	#N/A	#N/A	#N/A	#N/A	#N/A	#N/A	#N/A	#N/A	#N/A	#N/A	#N/A	#N/A	#N/A
Rae1_66679	0.036244	1.17817	-1.26796	0.0535474	Cluster_6	#N/A	#N/A	#N/A	#N/A	#N/A	#N/A	#N/A	#N/A	#N/A	#N/A	#N/A	#N/A	#N/A	#N/A
Snhg20_76972	1.19992	0.347488	-1.1217	-0.425715	Cluster_6	#N/A	#N/A	#N/A	#N/A	#N/A	#N/A	#N/A	#N/A	#N/A	#N/A	#N/A	#N/A	#N/A	#N/A
St6galnac3_20447	0.0234318	1.3125	-1.1064	-0.229528	Cluster_6	#N/A	#N/A	#N/A	#N/A	#N/A	#N/A	#N/A	#N/A	#N/A	#N/A	#N/A	#N/A	#N/A	#N/A
Tedc1_104732	1.4708	-0.572311	-0.679008	-0.219477	Cluster_6	#N/A	#N/A	#N/A	#N/A	#N/A	#N/A	#N/A	#N/A	#N/A	#N/A	#N/A	#N/A	#N/A	#N/A
Tkt_21881	0.0107738	1.21355	-1.23574	0.0114215	Cluster_6	#N/A	#N/A	#N/A	#N/A	#N/A	#N/A	#N/A	#N/A	#N/A	#N/A	#N/A	#N/A	#N/A	#N/A
Tmem263_103266	1.44293	-0.580865	-0.754269	-0.107798	Cluster_6	#N/A	#N/A	#N/A	#N/A	#N/A	#N/A	#N/A	#N/A	#N/A	#N/A	#N/A	#N/A	#N/A	#N/A
Tmie_20776	0.864842	-0.293143	-1.28652	0.714824	Cluster_6	#N/A	#N/A	#N/A	#N/A	#N/A	#N/A	#N/A	#N/A	#N/A	#N/A	#N/A	#N/A	#N/A	#N/A
Trub2_227682	1.47686	-0.325433	-0.733991	-0.417432	Cluster_6	#N/A	#N/A	#N/A	#N/A	#N/A	#N/A	#N/A	#N/A	#N/A	#N/A	#N/A	#N/A	#N/A	#N/A
Ttll5_320244	1.17427	-0.487528	-1.10087	0.414126	Cluster_6	#N/A	#N/A	#N/A	#N/A	#N/A	#N/A	#N/A	#N/A	#N/A	#N/A	#N/A	#N/A	#N/A	#N/A
Vegfb_22340	0.876603	0.45388	-1.42038	0.0898965	Cluster_6	#N/A	#N/A	#N/A	#N/A	#N/A	#N/A	#N/A	#N/A	#N/A	#N/A	#N/A	#N/A	#N/A	#N/A
Xpa_22590	0.588827	1.03851	-1.1677	-0.459636	Cluster_6	#N/A	#N/A	#N/A	#N/A	#N/A	#N/A	#N/A	#N/A	#N/A	#N/A	#N/A	#N/A	#N/A	#N/A
Zfp358_140482	-0.241028	1.3394	-1.07106	-0.0273148	Cluster_6	#N/A	#N/A	#N/A	#N/A	#N/A	#N/A	#N/A	#N/A	#N/A	#N/A	#N/A	#N/A	#N/A	#N/A
Zkscan3_72739	1.25405	-0.229524	-1.16413	0.139601	Cluster_6	#N/A	#N/A	#N/A	#N/A	#N/A	#N/A	#N/A	#N/A	#N/A	#N/A	#N/A	#N/A	#N/A	#N/A
Zmynd19_67187	0.661008	0.744528	-1.41725	0.0117175	Cluster_6	#N/A	#N/A	#N/A	#N/A	#N/A	#N/A	#N/A	#N/A	#N/A	#N/A	#N/A	#N/A	#N/A	#N/A
Appl2_216190	1.42024	-0.0413882	-0.813071	-0.565785	Cluster_6	#N/A	#N/A	#N/A	#N/A	#N/A	#N/A	#N/A	#N/A	#N/A	#N/A	#N/A	#N/A	#N/A	#N/A
Cd80_12519	1.31066	-0.630095	-0.911931	0.231365	Cluster_6	#N/A	#N/A	#N/A	#N/A	#N/A	#N/A	#N/A	#N/A	#N/A	#N/A	#N/A	#N/A	#N/A	#N/A
Dennd6b_69440	1.25648	0.0665587	-1.18191	-0.14112	Cluster_6	#N/A	#N/A	#N/A	#N/A	#N/A	#N/A	#N/A	#N/A	#N/A	#N/A	#N/A	#N/A	#N/A	#N/A
Echdc1_52665	1.44505	-0.107327	-0.616227	-0.7215	Cluster_6	#N/A	#N/A	#N/A	#N/A	#N/A	#N/A	#N/A	#N/A	#N/A	#N/A	#N/A	#N/A	#N/A	#N/A
Fcho1_74015	0.180276	1.13337	-1.29719	-0.0164634	Cluster_6	#N/A	#N/A	#N/A	#N/A	#N/A	#N/A	#N/A	#N/A	#N/A	#N/A	#N/A	#N/A	#N/A	#N/A
Fdft1_14137	1.12964	0.479888	-1.11966	-0.489872	Cluster_6	#N/A	#N/A	#N/A	#N/A	#N/A	#N/A	#N/A	#N/A	#N/A	#N/A	#N/A	#N/A	#N/A	#N/A
Fundc1_72018	1.49416	-0.42938	-0.622488	-0.442293	Cluster_6	#N/A	#N/A	#N/A	#N/A	#N/A	#N/A	#N/A	#N/A	#N/A	#N/A	#N/A	#N/A	#N/A	#N/A
Gm30408_102632296	0.901758	0.378693	-1.42242	0.141966	Cluster_6	#N/A	#N/A	#N/A	#N/A	#N/A	#N/A	#N/A	#N/A	#N/A	#N/A	#N/A	#N/A	#N/A	#N/A
Got2_14719	-0.330806	1.29004	-1.09861	0.139374	Cluster_6	#N/A	#N/A	#N/A	#N/A	#N/A	#N/A	#N/A	#N/A	#N/A	#N/A	#N/A	#N/A	#N/A	#N/A
Ippk_75678	1.14193	-1.21911	-0.282957	0.36014	Cluster_6	#N/A	#N/A	#N/A	#N/A	#N/A	#N/A	#N/A	#N/A	#N/A	#N/A	#N/A	#N/A	#N/A	#N/A
Mxd3_17121	0.172885	1.02619	-1.37354	0.174462	Cluster_6	#N/A	#N/A	#N/A	#N/A	#N/A	#N/A	#N/A	#N/A	#N/A	#N/A	#N/A	#N/A	#N/A	#N/A
Nras_18176	0.969514	0.67166	-1.18266	-0.458518	Cluster_6	#N/A	#N/A	#N/A	#N/A	#N/A	#N/A	#N/A	#N/A	#N/A	#N/A	#N/A	#N/A	#N/A	#N/A
Phactr4_100169	0.897193	0.390259	-1.42282	0.135368	Cluster_6	#N/A	#N/A	#N/A	#N/A	#N/A	#N/A	#N/A	#N/A	#N/A	#N/A	#N/A	#N/A	#N/A	#N/A
Phf12_268448	1.47862	-0.523734	-0.681735	-0.273155	Cluster_6	#N/A	#N/A	#N/A	#N/A	#N/A	#N/A	#N/A	#N/A	#N/A	#N/A	#N/A	#N/A	#N/A	#N/A
Pigp_56176	1.40631	-0.786669	-0.634988	0.0153482	Cluster_6	#N/A	#N/A	#N/A	#N/A	#N/A	#N/A	#N/A	#N/A	#N/A	#N/A	#N/A	#N/A	#N/A	#N/A
Prr12_233210	0.59413	0.788628	-1.4225	0.0397392	Cluster_6	#N/A	#N/A	#N/A	#N/A	#N/A	#N/A	#N/A	#N/A	#N/A	#N/A	#N/A	#N/A	#N/A	#N/A
Ptger2_19217	1.05702	-0.163162	-1.30033	0.406478	Cluster_6	#N/A	#N/A	#N/A	#N/A	#N/A	#N/A	#N/A	#N/A	#N/A	#N/A	#N/A	#N/A	#N/A	#N/A
Rnaseh2b_67153	-0.305769	1.29175	-1.1061	0.120121	Cluster_6	#N/A	#N/A	#N/A	#N/A	#N/A	#N/A	#N/A	#N/A	#N/A	#N/A	#N/A	#N/A	#N/A	#N/A
Tmem126a_66271	1.15084	0.431608	-1.13562	-0.446829	Cluster_6	#N/A	#N/A	#N/A	#N/A	#N/A	#N/A	#N/A	#N/A	#N/A	#N/A	#N/A	#N/A	#N/A	#N/A
Ubr3_68795	0.927425	-0.912556	-0.815832	0.800963	Cluster_6	#N/A	#N/A	#N/A	#N/A	#N/A	#N/A	#N/A	#N/A	#N/A	#N/A	#N/A	#N/A	#N/A	#N/A
Xaf1_327959	0.944471	0.617548	-1.28433	-0.277692	Cluster_6	#N/A	#N/A	#N/A	#N/A	#N/A	#N/A	#N/A	#N/A	#N/A	#N/A	#N/A	#N/A	#N/A	#N/A
Gm614_245536	1.45898	-0.35907	-0.287727	-0.812187	Cluster_6	#N/A	#N/A	#N/A	#N/A	#N/A	#N/A	#N/A	#N/A	#N/A	#N/A	#N/A	#N/A	#N/A	#N/A
Abracl_73112	1.4745	-0.583763	-0.235163	-0.655572	Cluster_6	#N/A	#N/A	#N/A	#N/A	#N/A	#N/A	#N/A	#N/A	#N/A	#N/A	#N/A	#N/A	#N/A	#N/A
Cog2_76332	1.42236	-0.690114	-0.0251224	-0.707119	Cluster_6	#N/A	#N/A	#N/A	#N/A	#N/A	#N/A	#N/A	#N/A	#N/A	#N/A	#N/A	#N/A	#N/A	#N/A
Dhx38_64340	1.1801	0.364425	-0.396923	-1.14761	Cluster_6	#N/A	#N/A	#N/A	#N/A	#N/A	#N/A	#N/A	#N/A	#N/A	#N/A	#N/A	#N/A	#N/A	#N/A
Dnajb6_23950	1.40521	-0.110899	-0.350949	-0.94336	Cluster_6	#N/A	#N/A	#N/A	#N/A	#N/A	#N/A	#N/A	#N/A	#N/A	#N/A	#N/A	#N/A	#N/A	#N/A
Llph_66225	1.48321	-0.285197	-0.622731	-0.575284	Cluster_6	#N/A	#N/A	#N/A	#N/A	#N/A	#N/A	#N/A	#N/A	#N/A	#N/A	#N/A	#N/A	#N/A	#N/A
Nasp_50927	1.45031	-0.20615	-0.421912	-0.822248	Cluster_6	#N/A	#N/A	#N/A	#N/A	#N/A	#N/A	#N/A	#N/A	#N/A	#N/A	#N/A	#N/A	#N/A	#N/A
Riok2_67045	1.42809	-0.163837	-0.372758	-0.891496	Cluster_6	#N/A	#N/A	#N/A	#N/A	#N/A	#N/A	#N/A	#N/A	#N/A	#N/A	#N/A	#N/A	#N/A	#N/A
Ywhaz_22631	1.13455	0.482055	-1.10301	-0.5136	Cluster_6	#N/A	#N/A	#N/A	#N/A	#N/A	#N/A	#N/A	#N/A	#N/A	#N/A	#N/A	#N/A	#N/A	#N/A
A230103J11Rik_320466	1.3833	-0.676848	-0.788436	0.0819821	Cluster_6	#N/A	#N/A	#N/A	#N/A	#N/A	#N/A	#N/A	#N/A	#N/A	#N/A	#N/A	#N/A	#N/A	#N/A
Atg3_67841	1.32615	-0.0685633	-1.10095	-0.156642	Cluster_6	#N/A	#N/A	#N/A	#N/A	#N/A	#N/A	#N/A	#N/A	#N/A	#N/A	#N/A	#N/A	#N/A	#N/A
C2cd3_277939	1.41313	-0.32327	-0.935222	-0.154641	Cluster_6	#N/A	#N/A	#N/A	#N/A	#N/A	#N/A	#N/A	#N/A	#N/A	#N/A	#N/A	#N/A	#N/A	#N/A
C330007P06Rik_77644	0.818797	0.878479	-1.09099	-0.606282	Cluster_6	#N/A	#N/A	#N/A	#N/A	#N/A	#N/A	#N/A	#N/A	#N/A	#N/A	#N/A	#N/A	#N/A	#N/A
Cactin_70312	1.30746	0.25711	-0.797898	-0.766676	Cluster_6	#N/A	#N/A	#N/A	#N/A	#N/A	#N/A	#N/A	#N/A	#N/A	#N/A	#N/A	#N/A	#N/A	#N/A
Cpsf4_54188	0.975078	0.743347	-0.959626	-0.758799	Cluster_6	#N/A	#N/A	#N/A	#N/A	#N/A	#N/A	#N/A	#N/A	#N/A	#N/A	#N/A	#N/A	#N/A	#N/A
Crot_74114	1.45086	-0.500115	-0.785975	-0.164765	Cluster_6	#N/A	#N/A	#N/A	#N/A	#N/A	#N/A	#N/A	#N/A	#N/A	#N/A	#N/A	#N/A	#N/A	#N/A
Cstf2t_83410	1.35949	-0.783536	-0.719255	0.143302	Cluster_6	#N/A	#N/A	#N/A	#N/A	#N/A	#N/A	#N/A	#N/A	#N/A	#N/A	#N/A	#N/A	#N/A	#N/A
Cuedc2_67116	1.37943	0.069837	-0.869742	-0.579524	Cluster_6	#N/A	#N/A	#N/A	#N/A	#N/A	#N/A	#N/A	#N/A	#N/A	#N/A	#N/A	#N/A	#N/A	#N/A
Emc2_66736	0.698839	0.363668	-1.48386	0.421351	Cluster_6	#N/A	#N/A	#N/A	#N/A	#N/A	#N/A	#N/A	#N/A	#N/A	#N/A	#N/A	#N/A	#N/A	#N/A
Gm40528_105245014	1.49028	-0.377329	-0.649664	-0.463284	Cluster_6	#N/A	#N/A	#N/A	#N/A	#N/A	#N/A	#N/A	#N/A	#N/A	#N/A	#N/A	#N/A	#N/A	#N/A
Gm42253_105247093	1.46718	-0.221824	-0.729265	-0.51609	Cluster_6	#N/A	#N/A	#N/A	#N/A	#N/A	#N/A	#N/A	#N/A	#N/A	#N/A	#N/A	#N/A	#N/A	#N/A
Gm52358_115488935	1.3583	0.119853	-0.894316	-0.583834	Cluster_6	#N/A	#N/A	#N/A	#N/A	#N/A	#N/A	#N/A	#N/A	#N/A	#N/A	#N/A	#N/A	#N/A	#N/A
Gm5555_433885	0.948582	0.776905	-0.92582	-0.799667	Cluster_6	#N/A	#N/A	#N/A	#N/A	#N/A	#N/A	#N/A	#N/A	#N/A	#N/A	#N/A	#N/A	#N/A	#N/A
Lrp12_239393	0.824916	0.871933	-1.09296	-0.603885	Cluster_6	#N/A	#N/A	#N/A	#N/A	#N/A	#N/A	#N/A	#N/A	#N/A	#N/A	#N/A	#N/A	#N/A	#N/A
Mrpl17_27397	1.49706	-0.489723	-0.579899	-0.427437	Cluster_6	#N/A	#N/A	#N/A	#N/A	#N/A	#N/A	#N/A	#N/A	#N/A	#N/A	#N/A	#N/A	#N/A	#N/A
Mrpl40_18100	-0.0185757	1.32122	-1.10165	-0.201	Cluster_6	#N/A	#N/A	#N/A	#N/A	#N/A	#N/A	#N/A	#N/A	#N/A	#N/A	#N/A	#N/A	#N/A	#N/A
Mtch2_56428	1.45501	-0.227156	-0.810821	-0.417032	Cluster_6	#N/A	#N/A	#N/A	#N/A	#N/A	#N/A	#N/A	#N/A	#N/A	#N/A	#N/A	#N/A	#N/A	#N/A
Otud4_73945	1.00589	0.671893	-1.09312	-0.584668	Cluster_6	#N/A	#N/A	#N/A	#N/A	#N/A	#N/A	#N/A	#N/A	#N/A	#N/A	#N/A	#N/A	#N/A	#N/A
Pgrmc1_53328	1.44501	-0.532512	-0.781873	-0.130622	Cluster_6	#N/A	#N/A	#N/A	#N/A	#N/A	#N/A	#N/A	#N/A	#N/A	#N/A	#N/A	#N/A	#N/A	#N/A
Rab4b_19342	1.16659	0.353572	-1.18352	-0.336646	Cluster_6	#N/A	#N/A	#N/A	#N/A	#N/A	#N/A	#N/A	#N/A	#N/A	#N/A	#N/A	#N/A	#N/A	#N/A
Rnf121_75212	1.46794	-0.201591	-0.669782	-0.59657	Cluster_6	#N/A	#N/A	#N/A	#N/A	#N/A	#N/A	#N/A	#N/A	#N/A	#N/A	#N/A	#N/A	#N/A	#N/A
Rpl30_19946	0.80074	0.823167	-1.23779	-0.386116	Cluster_6	#N/A	#N/A	#N/A	#N/A	#N/A	#N/A	#N/A	#N/A	#N/A	#N/A	#N/A	#N/A	#N/A	#N/A
Snx13_217463	0.904697	0.777599	-1.12558	-0.556713	Cluster_6	#N/A	#N/A	#N/A	#N/A	#N/A	#N/A	#N/A	#N/A	#N/A	#N/A	#N/A	#N/A	#N/A	#N/A
Thap3_69876	1.48003	-0.326609	-0.713906	-0.439516	Cluster_6	#N/A	#N/A	#N/A	#N/A	#N/A	#N/A	#N/A	#N/A	#N/A	#N/A	#N/A	#N/A	#N/A	#N/A
Tmed8_382620	0.838228	0.829041	-1.16543	-0.501841	Cluster_6	#N/A	#N/A	#N/A	#N/A	#N/A	#N/A	#N/A	#N/A	#N/A	#N/A	#N/A	#N/A	#N/A	#N/A
Tmem65_74868	1.36309	0.0844859	-0.932503	-0.515069	Cluster_6	#N/A	#N/A	#N/A	#N/A	#N/A	#N/A	#N/A	#N/A	#N/A	#N/A	#N/A	#N/A	#N/A	#N/A
Ube2a_22209	1.4559	-0.296042	-0.824954	-0.334905	Cluster_6	#N/A	#N/A	#N/A	#N/A	#N/A	#N/A	#N/A	#N/A	#N/A	#N/A	#N/A	#N/A	#N/A	#N/A
Ube2f_67921	1.46892	-0.410646	-0.767558	-0.290711	Cluster_6	#N/A	#N/A	#N/A	#N/A	#N/A	#N/A	#N/A	#N/A	#N/A	#N/A	#N/A	#N/A	#N/A	#N/A
Wnt5b_22419	1.00676	0.379485	-1.35705	-0.029195	Cluster_6	#N/A	#N/A	#N/A	#N/A	#N/A	#N/A	#N/A	#N/A	#N/A	#N/A	#N/A	#N/A	#N/A	#N/A
Zfp322a_218100	0.524481	1.03345	-1.24978	-0.308145	Cluster_6	#N/A	#N/A	#N/A	#N/A	#N/A	#N/A	#N/A	#N/A	#N/A	#N/A	#N/A	#N/A	#N/A	#N/A
Zfp952_240067	0.66606	1.04449	-0.89	-0.82055	Cluster_6	#N/A	#N/A	#N/A	#N/A	#N/A	#N/A	#N/A	#N/A	#N/A	#N/A	#N/A	#N/A	#N/A	#N/A
2610301B20Rik_67157	1.46149	-0.187379	-0.729934	-0.544178	Cluster_6	#N/A	#N/A	#N/A	#N/A	#N/A	#N/A	#N/A	#N/A	#N/A	#N/A	#N/A	#N/A	#N/A	#N/A
Abcc10_224814	1.33794	0.1795	-0.87356	-0.643882	Cluster_6	#N/A	#N/A	#N/A	#N/A	#N/A	#N/A	#N/A	#N/A	#N/A	#N/A	#N/A	#N/A	#N/A	#N/A
Aldoa_11674	-0.205755	1.23574	-1.18588	0.155895	Cluster_6	#N/A	#N/A	#N/A	#N/A	#N/A	#N/A	#N/A	#N/A	#N/A	#N/A	#N/A	#N/A	#N/A	#N/A
Brcc3_210766	1.219	0.392546	-0.630524	-0.981018	Cluster_6	#N/A	#N/A	#N/A	#N/A	#N/A	#N/A	#N/A	#N/A	#N/A	#N/A	#N/A	#N/A	#N/A	#N/A
Dpy19l4_381510	1.40856	-0.0463418	-0.888476	-0.473739	Cluster_6	#N/A	#N/A	#N/A	#N/A	#N/A	#N/A	#N/A	#N/A	#N/A	#N/A	#N/A	#N/A	#N/A	#N/A
Flot1_14251	1.22563	0.404254	-0.870425	-0.759458	Cluster_6	#N/A	#N/A	#N/A	#N/A	#N/A	#N/A	#N/A	#N/A	#N/A	#N/A	#N/A	#N/A	#N/A	#N/A
Noct_12457	1.41819	-0.0339968	-0.813723	-0.57047	Cluster_6	#N/A	#N/A	#N/A	#N/A	#N/A	#N/A	#N/A	#N/A	#N/A	#N/A	#N/A	#N/A	#N/A	#N/A
Parg_26430	1.44479	-0.577105	-0.752513	-0.11517	Cluster_6	#N/A	#N/A	#N/A	#N/A	#N/A	#N/A	#N/A	#N/A	#N/A	#N/A	#N/A	#N/A	#N/A	#N/A
Psip1_101739	0.873762	0.825362	-1.086	-0.613125	Cluster_6	#N/A	#N/A	#N/A	#N/A	#N/A	#N/A	#N/A	#N/A	#N/A	#N/A	#N/A	#N/A	#N/A	#N/A
Rab37_58222	1.37958	-0.0471954	-0.987841	-0.344541	Cluster_6	#N/A	#N/A	#N/A	#N/A	#N/A	#N/A	#N/A	#N/A	#N/A	#N/A	#N/A	#N/A	#N/A	#N/A
Sc5d_235293	1.24761	0.366255	-0.747637	-0.866231	Cluster_6	#N/A	#N/A	#N/A	#N/A	#N/A	#N/A	#N/A	#N/A	#N/A	#N/A	#N/A	#N/A	#N/A	#N/A
Spryd3_223918	1.48992	-0.364777	-0.64655	-0.478592	Cluster_6	#N/A	#N/A	#N/A	#N/A	#N/A	#N/A	#N/A	#N/A	#N/A	#N/A	#N/A	#N/A	#N/A	#N/A
Ubtd2_327900	1.4962	-0.427385	-0.595898	-0.472913	Cluster_6	#N/A	#N/A	#N/A	#N/A	#N/A	#N/A	#N/A	#N/A	#N/A	#N/A	#N/A	#N/A	#N/A	#N/A
Ufl1_67490	1.16575	-0.311621	-1.1949	0.340773	Cluster_6	#N/A	#N/A	#N/A	#N/A	#N/A	#N/A	#N/A	#N/A	#N/A	#N/A	#N/A	#N/A	#N/A	#N/A
4930505N22Rik_100174921	1.25485	-0.830686	0.355966	-0.78013	Cluster_7	#N/A	#N/A	#N/A	#N/A	#N/A	#N/A	#N/A	#N/A	#N/A	#N/A	#N/A	#N/A	#N/A	#N/A
4933424L21Rik_78762	1.29216	-1.04465	0.199038	-0.446552	Cluster_7	#N/A	#N/A	#N/A	#N/A	#N/A	#N/A	#N/A	#N/A	#N/A	#N/A	#N/A	#N/A	#N/A	#N/A
5430405H02Rik_74487	1.10554	-1.13815	0.507154	-0.474541	Cluster_7	#N/A	#N/A	#N/A	#N/A	#N/A	#N/A	#N/A	#N/A	#N/A	#N/A	#N/A	#N/A	#N/A	#N/A
Abcb1a_18671	0.771667	-0.809675	0.953947	-0.915938	Cluster_7	#N/A	#N/A	#N/A	#N/A	#N/A	#N/A	#N/A	#N/A	#N/A	#N/A	#N/A	#N/A	#N/A	#N/A
Aig1_66253	0.988737	-1.32417	0.493844	-0.158412	Cluster_7	#N/A	#N/A	#N/A	#N/A	#N/A	#N/A	#N/A	#N/A	#N/A	#N/A	#N/A	#N/A	#N/A	#N/A
Arid4b_94246	0.746325	-0.714088	0.966876	-0.999113	Cluster_7	#N/A	#N/A	#N/A	#N/A	#N/A	#N/A	#N/A	#N/A	#N/A	#N/A	#N/A	#N/A	#N/A	#N/A
Atg16l1_77040	1.3517	-0.868757	0.146817	-0.629764	Cluster_7	#N/A	#N/A	#N/A	#N/A	#N/A	#N/A	#N/A	#N/A	#N/A	#N/A	#N/A	#N/A	#N/A	#N/A
Atl2_56298	1.30318	-0.878832	0.256506	-0.680858	Cluster_7	#N/A	#N/A	#N/A	#N/A	#N/A	#N/A	#N/A	#N/A	#N/A	#N/A	#N/A	#N/A	#N/A	#N/A
Atp6v0d1_11972	0.766473	-0.971366	0.953322	-0.748429	Cluster_7	#N/A	#N/A	#N/A	#N/A	#N/A	#N/A	#N/A	#N/A	#N/A	#N/A	#N/A	#N/A	#N/A	#N/A
Atxn7l3b_382423	1.30523	-0.816395	0.260743	-0.749582	Cluster_7	#N/A	#N/A	#N/A	#N/A	#N/A	#N/A	#N/A	#N/A	#N/A	#N/A	#N/A	#N/A	#N/A	#N/A
Bbc3_170770	1.35312	-0.815214	0.155208	-0.693113	Cluster_7	#N/A	#N/A	#N/A	#N/A	#N/A	#N/A	#N/A	#N/A	#N/A	#N/A	#N/A	#N/A	#N/A	#N/A
C920009B18Rik_606736	1.15582	-0.874028	0.51502	-0.796812	Cluster_7	#N/A	#N/A	#N/A	#N/A	#N/A	#N/A	#N/A	#N/A	#N/A	#N/A	#N/A	#N/A	#N/A	#N/A
Card11_108723	0.832432	-1.36564	0.653851	-0.120639	Cluster_7	#N/A	#N/A	#N/A	#N/A	#N/A	#N/A	#N/A	#N/A	#N/A	#N/A	#N/A	#N/A	#N/A	#N/A
Cbx4_12418	1.04596	-0.696338	0.649796	-0.99942	Cluster_7	#N/A	#N/A	#N/A	#N/A	#N/A	#N/A	#N/A	#N/A	#N/A	#N/A	#N/A	#N/A	#N/A	#N/A
Ccdc117_104479	0.700663	-0.855043	1.01689	-0.862505	Cluster_7	#N/A	#N/A	#N/A	#N/A	#N/A	#N/A	#N/A	#N/A	#N/A	#N/A	#N/A	#N/A	#N/A	#N/A
Cd53_12508	1.00996	-1.0942	0.666285	-0.582038	Cluster_7	#N/A	#N/A	#N/A	#N/A	#N/A	#N/A	#N/A	#N/A	#N/A	#N/A	#N/A	#N/A	#N/A	#N/A
Cd82_12521	1.1819	-0.810869	0.476592	-0.847623	Cluster_7	#N/A	#N/A	#N/A	#N/A	#N/A	#N/A	#N/A	#N/A	#N/A	#N/A	#N/A	#N/A	#N/A	#N/A
Chd2_244059	0.682014	-1.05508	1.00875	-0.635681	Cluster_7	#N/A	#N/A	#N/A	#N/A	#N/A	#N/A	#N/A	#N/A	#N/A	#N/A	#N/A	#N/A	#N/A	#N/A
Clcn5_12728	1.39064	-0.685661	0.0643439	-0.769321	Cluster_7	#N/A	#N/A	#N/A	#N/A	#N/A	#N/A	#N/A	#N/A	#N/A	#N/A	#N/A	#N/A	#N/A	#N/A
Commd7_99311	1.18063	-1.26248	0.107651	-0.025802	Cluster_7	#N/A	#N/A	#N/A	#N/A	#N/A	#N/A	#N/A	#N/A	#N/A	#N/A	#N/A	#N/A	#N/A	#N/A
Coq10b_67876	1.26031	-1.00811	0.300242	-0.552441	Cluster_7	#N/A	#N/A	#N/A	#N/A	#N/A	#N/A	#N/A	#N/A	#N/A	#N/A	#N/A	#N/A	#N/A	#N/A
Csrnp1_215418	0.728354	-0.96357	0.987485	-0.752268	Cluster_7	#N/A	#N/A	#N/A	#N/A	#N/A	#N/A	#N/A	#N/A	#N/A	#N/A	#N/A	#N/A	#N/A	#N/A
Cstad_78617	1.10936	-1.05689	0.544264	-0.596736	Cluster_7	#N/A	#N/A	#N/A	#N/A	#N/A	#N/A	#N/A	#N/A	#N/A	#N/A	#N/A	#N/A	#N/A	#N/A
Cytip_227929	0.644624	-0.780983	1.05945	-0.923089	Cluster_7	#N/A	#N/A	#N/A	#N/A	#N/A	#N/A	#N/A	#N/A	#N/A	#N/A	#N/A	#N/A	#N/A	#N/A
Dnajb9_27362	1.11241	-1.06526	0.536174	-0.583323	Cluster_7	#N/A	#N/A	#N/A	#N/A	#N/A	#N/A	#N/A	#N/A	#N/A	#N/A	#N/A	#N/A	#N/A	#N/A
Emb_13723	0.776357	-0.819696	0.950224	-0.906886	Cluster_7	#N/A	#N/A	#N/A	#N/A	#N/A	#N/A	#N/A	#N/A	#N/A	#N/A	#N/A	#N/A	#N/A	#N/A
Esyt2_52635	0.777634	-0.844054	0.949903	-0.883483	Cluster_7	#N/A	#N/A	#N/A	#N/A	#N/A	#N/A	#N/A	#N/A	#N/A	#N/A	#N/A	#N/A	#N/A	#N/A
Fam117b_72750	0.524693	-1.0656	1.11984	-0.57893	Cluster_7	#N/A	#N/A	#N/A	#N/A	#N/A	#N/A	#N/A	#N/A	#N/A	#N/A	#N/A	#N/A	#N/A	#N/A
Fth1_14319	0.702705	-0.696852	1.00221	-1.00806	Cluster_7	#N/A	#N/A	#N/A	#N/A	#N/A	#N/A	#N/A	#N/A	#N/A	#N/A	#N/A	#N/A	#N/A	#N/A
Gm10499_69717	0.642402	-1.02034	1.04769	-0.669753	Cluster_7	#N/A	#N/A	#N/A	#N/A	#N/A	#N/A	#N/A	#N/A	#N/A	#N/A	#N/A	#N/A	#N/A	#N/A
Gm12696_620883	0.779138	-0.939539	0.945459	-0.785059	Cluster_7	#N/A	#N/A	#N/A	#N/A	#N/A	#N/A	#N/A	#N/A	#N/A	#N/A	#N/A	#N/A	#N/A	#N/A
Gm34086_102637216	0.722007	-0.866002	0.998922	-0.854927	Cluster_7	#N/A	#N/A	#N/A	#N/A	#N/A	#N/A	#N/A	#N/A	#N/A	#N/A	#N/A	#N/A	#N/A	#N/A
Gm34226_102637413	0.986731	-0.863559	0.736236	-0.859409	Cluster_7	#N/A	#N/A	#N/A	#N/A	#N/A	#N/A	#N/A	#N/A	#N/A	#N/A	#N/A	#N/A	#N/A	#N/A
Gm34771_102638135	0.633302	-0.946058	1.06605	-0.753291	Cluster_7	#N/A	#N/A	#N/A	#N/A	#N/A	#N/A	#N/A	#N/A	#N/A	#N/A	#N/A	#N/A	#N/A	#N/A
Gm36459_102640389	0.926369	-0.943849	0.799575	-0.782094	Cluster_7	#N/A	#N/A	#N/A	#N/A	#N/A	#N/A	#N/A	#N/A	#N/A	#N/A	#N/A	#N/A	#N/A	#N/A
Gm52102_115488306	1.31641	-1.07501	0.0821337	-0.323536	Cluster_7	#N/A	#N/A	#N/A	#N/A	#N/A	#N/A	#N/A	#N/A	#N/A	#N/A	#N/A	#N/A	#N/A	#N/A
Gm7367_664849	1.00506	-0.886588	0.714331	-0.8328	Cluster_7	#N/A	#N/A	#N/A	#N/A	#N/A	#N/A	#N/A	#N/A	#N/A	#N/A	#N/A	#N/A	#N/A	#N/A
Gm9973_102638797	0.84973	-0.959557	0.876856	-0.767028	Cluster_7	#N/A	#N/A	#N/A	#N/A	#N/A	#N/A	#N/A	#N/A	#N/A	#N/A	#N/A	#N/A	#N/A	#N/A
Gnat1_14685	1.32679	-0.772602	0.217462	-0.771645	Cluster_7	#N/A	#N/A	#N/A	#N/A	#N/A	#N/A	#N/A	#N/A	#N/A	#N/A	#N/A	#N/A	#N/A	#N/A
Helz2_229003	0.838931	-0.980819	0.884615	-0.742727	Cluster_7	#N/A	#N/A	#N/A	#N/A	#N/A	#N/A	#N/A	#N/A	#N/A	#N/A	#N/A	#N/A	#N/A	#N/A
Hnrnpc_15381	0.82802	-0.818741	0.902003	-0.911283	Cluster_7	#N/A	#N/A	#N/A	#N/A	#N/A	#N/A	#N/A	#N/A	#N/A	#N/A	#N/A	#N/A	#N/A	#N/A
Hspa1a_193740	0.93533	-0.863665	0.793828	-0.865493	Cluster_7	#N/A	#N/A	#N/A	#N/A	#N/A	#N/A	#N/A	#N/A	#N/A	#N/A	#N/A	#N/A	#N/A	#N/A
Il4ra_16190	0.903573	-0.753258	0.820628	-0.970942	Cluster_7	#N/A	#N/A	#N/A	#N/A	#N/A	#N/A	#N/A	#N/A	#N/A	#N/A	#N/A	#N/A	#N/A	#N/A
Ing3_71777	0.335297	-1.1921	1.16982	-0.31302	Cluster_7	#N/A	#N/A	#N/A	#N/A	#N/A	#N/A	#N/A	#N/A	#N/A	#N/A	#N/A	#N/A	#N/A	#N/A
Iqgap2_544963	0.676801	-1.09685	1.0008	-0.580753	Cluster_7	#N/A	#N/A	#N/A	#N/A	#N/A	#N/A	#N/A	#N/A	#N/A	#N/A	#N/A	#N/A	#N/A	#N/A
Irf7_54123	0.829214	-0.74931	0.894859	-0.974764	Cluster_7	#N/A	#N/A	#N/A	#N/A	#N/A	#N/A	#N/A	#N/A	#N/A	#N/A	#N/A	#N/A	#N/A	#N/A
Irs2_384783	1.09128	-0.828785	0.606237	-0.868733	Cluster_7	#N/A	#N/A	#N/A	#N/A	#N/A	#N/A	#N/A	#N/A	#N/A	#N/A	#N/A	#N/A	#N/A	#N/A
Jmjd1c_108829	0.76454	-0.973696	0.954731	-0.745576	Cluster_7	#N/A	#N/A	#N/A	#N/A	#N/A	#N/A	#N/A	#N/A	#N/A	#N/A	#N/A	#N/A	#N/A	#N/A
Jund_16478	0.680348	-0.756748	1.02854	-0.952138	Cluster_7	#N/A	#N/A	#N/A	#N/A	#N/A	#N/A	#N/A	#N/A	#N/A	#N/A	#N/A	#N/A	#N/A	#N/A
LOC115487798_115487798	0.778225	-1.10126	0.912988	-0.589956	Cluster_7	#N/A	#N/A	#N/A	#N/A	#N/A	#N/A	#N/A	#N/A	#N/A	#N/A	#N/A	#N/A	#N/A	#N/A
LOC115489489_115489489	0.95628	-0.863587	0.770798	-0.863491	Cluster_7	#N/A	#N/A	#N/A	#N/A	#N/A	#N/A	#N/A	#N/A	#N/A	#N/A	#N/A	#N/A	#N/A	#N/A
Med13l_76199	0.74783	-0.858994	0.976641	-0.865477	Cluster_7	#N/A	#N/A	#N/A	#N/A	#N/A	#N/A	#N/A	#N/A	#N/A	#N/A	#N/A	#N/A	#N/A	#N/A
Mef2d_17261	1.0258	-0.771979	0.685356	-0.939181	Cluster_7	#N/A	#N/A	#N/A	#N/A	#N/A	#N/A	#N/A	#N/A	#N/A	#N/A	#N/A	#N/A	#N/A	#N/A
Mnt_17428	0.817192	-0.775268	0.909166	-0.95109	Cluster_7	#N/A	#N/A	#N/A	#N/A	#N/A	#N/A	#N/A	#N/A	#N/A	#N/A	#N/A	#N/A	#N/A	#N/A
Mpc1_55951	1.12053	-1.25462	0.351075	-0.216979	Cluster_7	#N/A	#N/A	#N/A	#N/A	#N/A	#N/A	#N/A	#N/A	#N/A	#N/A	#N/A	#N/A	#N/A	#N/A
Mpp7_75739	1.02752	-1.01575	0.669531	-0.68131	Cluster_7	#N/A	#N/A	#N/A	#N/A	#N/A	#N/A	#N/A	#N/A	#N/A	#N/A	#N/A	#N/A	#N/A	#N/A
Ndel1_83431	1.38119	-0.908248	0.0424333	-0.515371	Cluster_7	#N/A	#N/A	#N/A	#N/A	#N/A	#N/A	#N/A	#N/A	#N/A	#N/A	#N/A	#N/A	#N/A	#N/A
Nfkbia_18035	1.2808	-0.96146	0.278599	-0.597938	Cluster_7	#N/A	#N/A	#N/A	#N/A	#N/A	#N/A	#N/A	#N/A	#N/A	#N/A	#N/A	#N/A	#N/A	#N/A
Nrip1_268903	0.791137	-1.3849	0.670961	-0.0771948	Cluster_7	#N/A	#N/A	#N/A	#N/A	#N/A	#N/A	#N/A	#N/A	#N/A	#N/A	#N/A	#N/A	#N/A	#N/A
Paqr3_231474	1.10129	-0.834579	0.592965	-0.859673	Cluster_7	#N/A	#N/A	#N/A	#N/A	#N/A	#N/A	#N/A	#N/A	#N/A	#N/A	#N/A	#N/A	#N/A	#N/A
Patj_12695	0.769657	-0.842934	0.957075	-0.883798	Cluster_7	#N/A	#N/A	#N/A	#N/A	#N/A	#N/A	#N/A	#N/A	#N/A	#N/A	#N/A	#N/A	#N/A	#N/A
Per1_18626	0.963704	-0.874768	0.762409	-0.851345	Cluster_7	#N/A	#N/A	#N/A	#N/A	#N/A	#N/A	#N/A	#N/A	#N/A	#N/A	#N/A	#N/A	#N/A	#N/A
Pkp4_227937	1.19005	-0.886474	0.461339	-0.764919	Cluster_7	#N/A	#N/A	#N/A	#N/A	#N/A	#N/A	#N/A	#N/A	#N/A	#N/A	#N/A	#N/A	#N/A	#N/A
Plaur_18793	1.19208	-0.826942	0.46104	-0.826174	Cluster_7	#N/A	#N/A	#N/A	#N/A	#N/A	#N/A	#N/A	#N/A	#N/A	#N/A	#N/A	#N/A	#N/A	#N/A
Pnrc1_108767	1.27608	-0.795541	0.317981	-0.798517	Cluster_7	#N/A	#N/A	#N/A	#N/A	#N/A	#N/A	#N/A	#N/A	#N/A	#N/A	#N/A	#N/A	#N/A	#N/A
Prex1_277360	0.8738	-0.692238	0.842171	-1.02373	Cluster_7	#N/A	#N/A	#N/A	#N/A	#N/A	#N/A	#N/A	#N/A	#N/A	#N/A	#N/A	#N/A	#N/A	#N/A
Ripor2_193385	0.36364	-1.14409	1.18214	-0.401688	Cluster_7	#N/A	#N/A	#N/A	#N/A	#N/A	#N/A	#N/A	#N/A	#N/A	#N/A	#N/A	#N/A	#N/A	#N/A
Rnu3b1_19858	0.778225	-1.10126	0.912988	-0.589956	Cluster_7	#N/A	#N/A	#N/A	#N/A	#N/A	#N/A	#N/A	#N/A	#N/A	#N/A	#N/A	#N/A	#N/A	#N/A
Rnu3b3_19860	0.827926	-1.09927	0.866879	-0.595534	Cluster_7	#N/A	#N/A	#N/A	#N/A	#N/A	#N/A	#N/A	#N/A	#N/A	#N/A	#N/A	#N/A	#N/A	#N/A
Rnu3b4_19861	0.798954	-1.11107	0.890391	-0.578278	Cluster_7	#N/A	#N/A	#N/A	#N/A	#N/A	#N/A	#N/A	#N/A	#N/A	#N/A	#N/A	#N/A	#N/A	#N/A
Rraga_68441	0.638937	-1.20553	0.98256	-0.415966	Cluster_7	#N/A	#N/A	#N/A	#N/A	#N/A	#N/A	#N/A	#N/A	#N/A	#N/A	#N/A	#N/A	#N/A	#N/A
Selplg_20345	0.829648	-1.05859	0.877645	-0.648707	Cluster_7	#N/A	#N/A	#N/A	#N/A	#N/A	#N/A	#N/A	#N/A	#N/A	#N/A	#N/A	#N/A	#N/A	#N/A
Snrpn_20646	0.998279	-0.879213	0.722559	-0.841625	Cluster_7	#N/A	#N/A	#N/A	#N/A	#N/A	#N/A	#N/A	#N/A	#N/A	#N/A	#N/A	#N/A	#N/A	#N/A
Suco_226551	0.925068	-0.861753	0.804891	-0.868206	Cluster_7	#N/A	#N/A	#N/A	#N/A	#N/A	#N/A	#N/A	#N/A	#N/A	#N/A	#N/A	#N/A	#N/A	#N/A
Tbc1d23_67581	1.27828	-0.994261	0.268548	-0.552566	Cluster_7	#N/A	#N/A	#N/A	#N/A	#N/A	#N/A	#N/A	#N/A	#N/A	#N/A	#N/A	#N/A	#N/A	#N/A
Tiparp_99929	1.30723	-0.789611	0.257757	-0.77538	Cluster_7	#N/A	#N/A	#N/A	#N/A	#N/A	#N/A	#N/A	#N/A	#N/A	#N/A	#N/A	#N/A	#N/A	#N/A
Tob1_22057	0.745181	-0.846081	0.978825	-0.877925	Cluster_7	#N/A	#N/A	#N/A	#N/A	#N/A	#N/A	#N/A	#N/A	#N/A	#N/A	#N/A	#N/A	#N/A	#N/A
Trp53inp2_68728	1.18179	-0.821442	0.476968	-0.837318	Cluster_7	#N/A	#N/A	#N/A	#N/A	#N/A	#N/A	#N/A	#N/A	#N/A	#N/A	#N/A	#N/A	#N/A	#N/A
Tsc22d3_14605	0.918887	-0.843641	0.811225	-0.886471	Cluster_7	#N/A	#N/A	#N/A	#N/A	#N/A	#N/A	#N/A	#N/A	#N/A	#N/A	#N/A	#N/A	#N/A	#N/A
Ubald2_319370	0.808675	-0.850372	0.921415	-0.879719	Cluster_7	#N/A	#N/A	#N/A	#N/A	#N/A	#N/A	#N/A	#N/A	#N/A	#N/A	#N/A	#N/A	#N/A	#N/A
Ubc_22190	0.8486	-1.01989	0.868278	-0.696986	Cluster_7	#N/A	#N/A	#N/A	#N/A	#N/A	#N/A	#N/A	#N/A	#N/A	#N/A	#N/A	#N/A	#N/A	#N/A
Usp13_72607	1.14162	-0.903703	0.533615	-0.771537	Cluster_7	#N/A	#N/A	#N/A	#N/A	#N/A	#N/A	#N/A	#N/A	#N/A	#N/A	#N/A	#N/A	#N/A	#N/A
Wipi2_74781	0.816663	-0.873291	0.913984	-0.857355	Cluster_7	#N/A	#N/A	#N/A	#N/A	#N/A	#N/A	#N/A	#N/A	#N/A	#N/A	#N/A	#N/A	#N/A	#N/A
Ypel5_383295	1.33016	-0.756806	0.210091	-0.783444	Cluster_7	#N/A	#N/A	#N/A	#N/A	#N/A	#N/A	#N/A	#N/A	#N/A	#N/A	#N/A	#N/A	#N/A	#N/A
Zfp36l1-ps_100417737	0.588663	-0.984502	1.09399	-0.698151	Cluster_7	#N/A	#N/A	#N/A	#N/A	#N/A	#N/A	#N/A	#N/A	#N/A	#N/A	#N/A	#N/A	#N/A	#N/A
Arhgef10_234094	0.632101	-1.06815	1.04399	-0.607945	Cluster_7	#N/A	#N/A	#N/A	#N/A	#N/A	#N/A	#N/A	#N/A	#N/A	#N/A	#N/A	#N/A	#N/A	#N/A
Atxn2_20239	1.17312	-0.866985	0.489291	-0.79543	Cluster_7	#N/A	#N/A	#N/A	#N/A	#N/A	#N/A	#N/A	#N/A	#N/A	#N/A	#N/A	#N/A	#N/A	#N/A
Bnip1_224630	1.04578	-1.16198	0.582219	-0.466021	Cluster_7	#N/A	#N/A	#N/A	#N/A	#N/A	#N/A	#N/A	#N/A	#N/A	#N/A	#N/A	#N/A	#N/A	#N/A
Crip1_12925	0.703488	-1.19108	0.93934	-0.451751	Cluster_7	#N/A	#N/A	#N/A	#N/A	#N/A	#N/A	#N/A	#N/A	#N/A	#N/A	#N/A	#N/A	#N/A	#N/A
Cse1l_110750	1.371	-0.955574	0.0382038	-0.453629	Cluster_7	#N/A	#N/A	#N/A	#N/A	#N/A	#N/A	#N/A	#N/A	#N/A	#N/A	#N/A	#N/A	#N/A	#N/A
Ctnnb1_12387	0.975686	-0.300823	0.592575	-1.26744	Cluster_7	#N/A	#N/A	#N/A	#N/A	#N/A	#N/A	#N/A	#N/A	#N/A	#N/A	#N/A	#N/A	#N/A	#N/A
Hsph1_15505	0.947743	-0.380352	0.663972	-1.23136	Cluster_7	#N/A	#N/A	#N/A	#N/A	#N/A	#N/A	#N/A	#N/A	#N/A	#N/A	#N/A	#N/A	#N/A	#N/A
Icam1_15894	0.835735	-0.723024	0.885035	-0.997746	Cluster_7	#N/A	#N/A	#N/A	#N/A	#N/A	#N/A	#N/A	#N/A	#N/A	#N/A	#N/A	#N/A	#N/A	#N/A
Ilf3_16201	0.672588	-1.46861	0.205682	0.590341	Cluster_7	#N/A	#N/A	#N/A	#N/A	#N/A	#N/A	#N/A	#N/A	#N/A	#N/A	#N/A	#N/A	#N/A	#N/A
Kdm2a_225876	0.753176	-1.12592	0.926493	-0.553745	Cluster_7	#N/A	#N/A	#N/A	#N/A	#N/A	#N/A	#N/A	#N/A	#N/A	#N/A	#N/A	#N/A	#N/A	#N/A
Kdm5a_214899	0.848309	-1.37422	0.619044	-0.0931321	Cluster_7	#N/A	#N/A	#N/A	#N/A	#N/A	#N/A	#N/A	#N/A	#N/A	#N/A	#N/A	#N/A	#N/A	#N/A
Mbd2_17191	1.37613	-0.927847	0.0450195	-0.4933	Cluster_7	#N/A	#N/A	#N/A	#N/A	#N/A	#N/A	#N/A	#N/A	#N/A	#N/A	#N/A	#N/A	#N/A	#N/A
Oga_76055	1.34437	-0.653279	0.167819	-0.858911	Cluster_7	#N/A	#N/A	#N/A	#N/A	#N/A	#N/A	#N/A	#N/A	#N/A	#N/A	#N/A	#N/A	#N/A	#N/A
Paf1_54624	1.00314	-0.384674	0.600298	-1.21876	Cluster_7	#N/A	#N/A	#N/A	#N/A	#N/A	#N/A	#N/A	#N/A	#N/A	#N/A	#N/A	#N/A	#N/A	#N/A
Pak1_18479	0.983721	-0.965033	0.732556	-0.751243	Cluster_7	#N/A	#N/A	#N/A	#N/A	#N/A	#N/A	#N/A	#N/A	#N/A	#N/A	#N/A	#N/A	#N/A	#N/A
Plcg2_234779	1.31158	-0.832853	0.246181	-0.724912	Cluster_7	#N/A	#N/A	#N/A	#N/A	#N/A	#N/A	#N/A	#N/A	#N/A	#N/A	#N/A	#N/A	#N/A	#N/A
Ppp1cc_19047	0.630124	-0.970156	1.06554	-0.725509	Cluster_7	#N/A	#N/A	#N/A	#N/A	#N/A	#N/A	#N/A	#N/A	#N/A	#N/A	#N/A	#N/A	#N/A	#N/A
Ppp6c_67857	1.11616	-0.0225375	0.213345	-1.30697	Cluster_7	#N/A	#N/A	#N/A	#N/A	#N/A	#N/A	#N/A	#N/A	#N/A	#N/A	#N/A	#N/A	#N/A	#N/A
Rexo1_66932	1.29478	-0.788836	0.282424	-0.788366	Cluster_7	#N/A	#N/A	#N/A	#N/A	#N/A	#N/A	#N/A	#N/A	#N/A	#N/A	#N/A	#N/A	#N/A	#N/A
Setbp1_240427	1.07788	-1.18188	0.518859	-0.414858	Cluster_7	#N/A	#N/A	#N/A	#N/A	#N/A	#N/A	#N/A	#N/A	#N/A	#N/A	#N/A	#N/A	#N/A	#N/A
Sos1_20662	0.840582	-1.08256	0.859978	-0.617999	Cluster_7	#N/A	#N/A	#N/A	#N/A	#N/A	#N/A	#N/A	#N/A	#N/A	#N/A	#N/A	#N/A	#N/A	#N/A
Srp54a_24067	1.16383	-1.04675	0.462497	-0.579574	Cluster_7	#N/A	#N/A	#N/A	#N/A	#N/A	#N/A	#N/A	#N/A	#N/A	#N/A	#N/A	#N/A	#N/A	#N/A
Srsf5_20384	0.448603	-1.46163	0.779722	0.233303	Cluster_7	#N/A	#N/A	#N/A	#N/A	#N/A	#N/A	#N/A	#N/A	#N/A	#N/A	#N/A	#N/A	#N/A	#N/A
Trip11_109181	1.00479	-0.954716	0.709012	-0.759087	Cluster_7	#N/A	#N/A	#N/A	#N/A	#N/A	#N/A	#N/A	#N/A	#N/A	#N/A	#N/A	#N/A	#N/A	#N/A
Trir_68544	0.722931	-1.30093	0.844837	-0.266838	Cluster_7	#N/A	#N/A	#N/A	#N/A	#N/A	#N/A	#N/A	#N/A	#N/A	#N/A	#N/A	#N/A	#N/A	#N/A
Ttpal_76080	1.09695	-1.14792	0.5142	-0.463229	Cluster_7	#N/A	#N/A	#N/A	#N/A	#N/A	#N/A	#N/A	#N/A	#N/A	#N/A	#N/A	#N/A	#N/A	#N/A
Zfp217_228913	0.994523	0.291933	0.0977903	-1.38425	Cluster_7	#N/A	#N/A	#N/A	#N/A	#N/A	#N/A	#N/A	#N/A	#N/A	#N/A	#N/A	#N/A	#N/A	#N/A
Zfp260_26466	0.770015	-0.965174	0.950947	-0.755788	Cluster_7	#N/A	#N/A	#N/A	#N/A	#N/A	#N/A	#N/A	#N/A	#N/A	#N/A	#N/A	#N/A	#N/A	#N/A
Arhgef1_16801	0.822557	-0.656748	0.886203	-1.05201	Cluster_7	#N/A	#N/A	#N/A	#N/A	#N/A	#N/A	#N/A	#N/A	#N/A	#N/A	#N/A	#N/A	#N/A	#N/A
Cep164_214552	0.22572	0.572692	0.673721	-1.47213	Cluster_7	#N/A	#N/A	#N/A	#N/A	#N/A	#N/A	#N/A	#N/A	#N/A	#N/A	#N/A	#N/A	#N/A	#N/A
Dhrs7b_216820	1.23525	-0.952757	0.371834	-0.654329	Cluster_7	#N/A	#N/A	#N/A	#N/A	#N/A	#N/A	#N/A	#N/A	#N/A	#N/A	#N/A	#N/A	#N/A	#N/A
Prcc_94315	0.752721	-1.00392	0.960466	-0.709264	Cluster_7	#N/A	#N/A	#N/A	#N/A	#N/A	#N/A	#N/A	#N/A	#N/A	#N/A	#N/A	#N/A	#N/A	#N/A
4930478L05Rik_75818	1.23356	-0.632145	0.369324	-0.970736	Cluster_7	#N/A	#N/A	#N/A	#N/A	#N/A	#N/A	#N/A	#N/A	#N/A	#N/A	#N/A	#N/A	#N/A	#N/A
AU020206_108167440	0.191729	0.19251	1.00211	-1.38635	Cluster_7	#N/A	#N/A	#N/A	#N/A	#N/A	#N/A	#N/A	#N/A	#N/A	#N/A	#N/A	#N/A	#N/A	#N/A
Actr5_109275	0.0944555	0.424783	0.897064	-1.4163	Cluster_7	#N/A	#N/A	#N/A	#N/A	#N/A	#N/A	#N/A	#N/A	#N/A	#N/A	#N/A	#N/A	#N/A	#N/A
Ankrd13c_433667	0.740738	-0.695372	0.968966	-1.01433	Cluster_7	#N/A	#N/A	#N/A	#N/A	#N/A	#N/A	#N/A	#N/A	#N/A	#N/A	#N/A	#N/A	#N/A	#N/A
Apol7b_278679	0.672828	-0.191136	0.853402	-1.33509	Cluster_7	#N/A	#N/A	#N/A	#N/A	#N/A	#N/A	#N/A	#N/A	#N/A	#N/A	#N/A	#N/A	#N/A	#N/A
Apol7e_666348	0.761575	-0.0542085	0.687201	-1.39457	Cluster_7	#N/A	#N/A	#N/A	#N/A	#N/A	#N/A	#N/A	#N/A	#N/A	#N/A	#N/A	#N/A	#N/A	#N/A
Baiap2_108100	0.595809	0.0554967	0.77658	-1.42789	Cluster_7	#N/A	#N/A	#N/A	#N/A	#N/A	#N/A	#N/A	#N/A	#N/A	#N/A	#N/A	#N/A	#N/A	#N/A
Bola1_69168	0.916781	0.0389196	0.44446	-1.40016	Cluster_7	#N/A	#N/A	#N/A	#N/A	#N/A	#N/A	#N/A	#N/A	#N/A	#N/A	#N/A	#N/A	#N/A	#N/A
C030005K06Rik_102635912	1.30868	-0.65333	0.240548	-0.895903	Cluster_7	#N/A	#N/A	#N/A	#N/A	#N/A	#N/A	#N/A	#N/A	#N/A	#N/A	#N/A	#N/A	#N/A	#N/A
Ccdc71_72454	0.315435	0.191136	0.916257	-1.42283	Cluster_7	#N/A	#N/A	#N/A	#N/A	#N/A	#N/A	#N/A	#N/A	#N/A	#N/A	#N/A	#N/A	#N/A	#N/A
Clk1_12747	0.679998	-0.708095	1.02296	-0.994865	Cluster_7	#N/A	#N/A	#N/A	#N/A	#N/A	#N/A	#N/A	#N/A	#N/A	#N/A	#N/A	#N/A	#N/A	#N/A
Cnep1r1_382030	0.983948	-0.275375	0.569016	-1.27759	Cluster_7	#N/A	#N/A	#N/A	#N/A	#N/A	#N/A	#N/A	#N/A	#N/A	#N/A	#N/A	#N/A	#N/A	#N/A
Cul3_26554	0.955234	-0.138168	0.522767	-1.33983	Cluster_7	#N/A	#N/A	#N/A	#N/A	#N/A	#N/A	#N/A	#N/A	#N/A	#N/A	#N/A	#N/A	#N/A	#N/A
Ddx24_27225	1.18195	-0.702447	0.465438	-0.944945	Cluster_7	#N/A	#N/A	#N/A	#N/A	#N/A	#N/A	#N/A	#N/A	#N/A	#N/A	#N/A	#N/A	#N/A	#N/A
Ddx5_13207	0.745831	-0.611837	0.947994	-1.08199	Cluster_7	#N/A	#N/A	#N/A	#N/A	#N/A	#N/A	#N/A	#N/A	#N/A	#N/A	#N/A	#N/A	#N/A	#N/A
Eif4e_13684	0.0455081	0.693038	0.690185	-1.42873	Cluster_7	#N/A	#N/A	#N/A	#N/A	#N/A	#N/A	#N/A	#N/A	#N/A	#N/A	#N/A	#N/A	#N/A	#N/A
Fgd3_30938	0.715481	-0.753667	0.998721	-0.960535	Cluster_7	#N/A	#N/A	#N/A	#N/A	#N/A	#N/A	#N/A	#N/A	#N/A	#N/A	#N/A	#N/A	#N/A	#N/A
Fxyd5_18301	0.735759	-0.826499	0.986497	-0.895758	Cluster_7	#N/A	#N/A	#N/A	#N/A	#N/A	#N/A	#N/A	#N/A	#N/A	#N/A	#N/A	#N/A	#N/A	#N/A
Gm10684_100038468	1.26361	-0.186122	0.089017	-1.1665	Cluster_7	#N/A	#N/A	#N/A	#N/A	#N/A	#N/A	#N/A	#N/A	#N/A	#N/A	#N/A	#N/A	#N/A	#N/A
Gm15522_108169039	1.25779	-0.750134	0.348841	-0.856494	Cluster_7	#N/A	#N/A	#N/A	#N/A	#N/A	#N/A	#N/A	#N/A	#N/A	#N/A	#N/A	#N/A	#N/A	#N/A
Gm1826_668432	0.826972	-0.199342	0.705847	-1.33348	Cluster_7	#N/A	#N/A	#N/A	#N/A	#N/A	#N/A	#N/A	#N/A	#N/A	#N/A	#N/A	#N/A	#N/A	#N/A
Gm33228_102636049	0.697445	-0.752425	1.01388	-0.958896	Cluster_7	#N/A	#N/A	#N/A	#N/A	#N/A	#N/A	#N/A	#N/A	#N/A	#N/A	#N/A	#N/A	#N/A	#N/A
Gm33887_105244034	0.940964	-0.54417	0.734272	-1.13107	Cluster_7	#N/A	#N/A	#N/A	#N/A	#N/A	#N/A	#N/A	#N/A	#N/A	#N/A	#N/A	#N/A	#N/A	#N/A
Gm35596_102639240	0.941503	-0.789222	0.783832	-0.936113	Cluster_7	#N/A	#N/A	#N/A	#N/A	#N/A	#N/A	#N/A	#N/A	#N/A	#N/A	#N/A	#N/A	#N/A	#N/A
Gm36194_102640019	0.635195	-0.204208	0.893999	-1.32499	Cluster_7	#N/A	#N/A	#N/A	#N/A	#N/A	#N/A	#N/A	#N/A	#N/A	#N/A	#N/A	#N/A	#N/A	#N/A
Gm36329_102640206	0.578541	0.0314602	0.808159	-1.41816	Cluster_7	#N/A	#N/A	#N/A	#N/A	#N/A	#N/A	#N/A	#N/A	#N/A	#N/A	#N/A	#N/A	#N/A	#N/A
Gm39241_105243277	0.588245	0.134632	0.728187	-1.45106	Cluster_7	#N/A	#N/A	#N/A	#N/A	#N/A	#N/A	#N/A	#N/A	#N/A	#N/A	#N/A	#N/A	#N/A	#N/A
Gm42252_105247092	1.03595	-0.557884	0.627362	-1.10543	Cluster_7	#N/A	#N/A	#N/A	#N/A	#N/A	#N/A	#N/A	#N/A	#N/A	#N/A	#N/A	#N/A	#N/A	#N/A
Gm52330_115488898	1.30086	-0.590107	0.239169	-0.949918	Cluster_7	#N/A	#N/A	#N/A	#N/A	#N/A	#N/A	#N/A	#N/A	#N/A	#N/A	#N/A	#N/A	#N/A	#N/A
Gnl3l_237107	1.05183	-0.476656	0.578743	-1.15391	Cluster_7	#N/A	#N/A	#N/A	#N/A	#N/A	#N/A	#N/A	#N/A	#N/A	#N/A	#N/A	#N/A	#N/A	#N/A
Gtpbp1_14904	0.858904	-0.672942	0.853629	-1.03959	Cluster_7	#N/A	#N/A	#N/A	#N/A	#N/A	#N/A	#N/A	#N/A	#N/A	#N/A	#N/A	#N/A	#N/A	#N/A
H3f3b_15081	0.824584	-0.531749	0.852188	-1.14502	Cluster_7	#N/A	#N/A	#N/A	#N/A	#N/A	#N/A	#N/A	#N/A	#N/A	#N/A	#N/A	#N/A	#N/A	#N/A
Hbp1_73389	0.742126	-0.632294	0.955881	-1.06571	Cluster_7	#N/A	#N/A	#N/A	#N/A	#N/A	#N/A	#N/A	#N/A	#N/A	#N/A	#N/A	#N/A	#N/A	#N/A
Ifngr1_15979	0.980421	-0.765252	0.737997	-0.953166	Cluster_7	#N/A	#N/A	#N/A	#N/A	#N/A	#N/A	#N/A	#N/A	#N/A	#N/A	#N/A	#N/A	#N/A	#N/A
Itpr2_16439	0.679212	-0.597738	1.00283	-1.0843	Cluster_7	#N/A	#N/A	#N/A	#N/A	#N/A	#N/A	#N/A	#N/A	#N/A	#N/A	#N/A	#N/A	#N/A	#N/A
Katna1_23924	0.883695	-0.768685	0.842937	-0.957947	Cluster_7	#N/A	#N/A	#N/A	#N/A	#N/A	#N/A	#N/A	#N/A	#N/A	#N/A	#N/A	#N/A	#N/A	#N/A
Med12l_329650	0.681926	-0.408504	0.942808	-1.21623	Cluster_7	#N/A	#N/A	#N/A	#N/A	#N/A	#N/A	#N/A	#N/A	#N/A	#N/A	#N/A	#N/A	#N/A	#N/A
Mtmr14_97287	0.918784	-0.242912	0.628612	-1.30448	Cluster_7	#N/A	#N/A	#N/A	#N/A	#N/A	#N/A	#N/A	#N/A	#N/A	#N/A	#N/A	#N/A	#N/A	#N/A
Nabp1_109019	1.09853	-0.478414	0.518217	-1.13833	Cluster_7	#N/A	#N/A	#N/A	#N/A	#N/A	#N/A	#N/A	#N/A	#N/A	#N/A	#N/A	#N/A	#N/A	#N/A
Nufip2_68564	1.1006	-0.574543	0.549447	-1.0755	Cluster_7	#N/A	#N/A	#N/A	#N/A	#N/A	#N/A	#N/A	#N/A	#N/A	#N/A	#N/A	#N/A	#N/A	#N/A
Paip2_67869	0.695315	-0.438205	0.941833	-1.19894	Cluster_7	#N/A	#N/A	#N/A	#N/A	#N/A	#N/A	#N/A	#N/A	#N/A	#N/A	#N/A	#N/A	#N/A	#N/A
Pgghg_212974	0.949355	-0.87144	0.778442	-0.856357	Cluster_7	#N/A	#N/A	#N/A	#N/A	#N/A	#N/A	#N/A	#N/A	#N/A	#N/A	#N/A	#N/A	#N/A	#N/A
Rapgef6_192786	0.74313	-0.573128	0.940872	-1.11087	Cluster_7	#N/A	#N/A	#N/A	#N/A	#N/A	#N/A	#N/A	#N/A	#N/A	#N/A	#N/A	#N/A	#N/A	#N/A
Rflnb_76566	0.835889	-0.426153	0.804028	-1.21376	Cluster_7	#N/A	#N/A	#N/A	#N/A	#N/A	#N/A	#N/A	#N/A	#N/A	#N/A	#N/A	#N/A	#N/A	#N/A
Rnf213_672511	0.775282	-0.669137	0.933223	-1.03937	Cluster_7	#N/A	#N/A	#N/A	#N/A	#N/A	#N/A	#N/A	#N/A	#N/A	#N/A	#N/A	#N/A	#N/A	#N/A
Sema4f_20355	0.585434	-0.174308	0.921906	-1.33303	Cluster_7	#N/A	#N/A	#N/A	#N/A	#N/A	#N/A	#N/A	#N/A	#N/A	#N/A	#N/A	#N/A	#N/A	#N/A
Sh2b3_16923	0.649371	-0.652282	1.03896	-1.03605	Cluster_7	#N/A	#N/A	#N/A	#N/A	#N/A	#N/A	#N/A	#N/A	#N/A	#N/A	#N/A	#N/A	#N/A	#N/A
Slco3a1_108116	0.525315	-0.107261	0.936651	-1.3547	Cluster_7	#N/A	#N/A	#N/A	#N/A	#N/A	#N/A	#N/A	#N/A	#N/A	#N/A	#N/A	#N/A	#N/A	#N/A
Snrnp48_67797	0.949862	-0.31864	0.632284	-1.26351	Cluster_7	#N/A	#N/A	#N/A	#N/A	#N/A	#N/A	#N/A	#N/A	#N/A	#N/A	#N/A	#N/A	#N/A	#N/A
Sntg1_71096	0.698535	-0.761592	1.01388	-0.950825	Cluster_7	#N/A	#N/A	#N/A	#N/A	#N/A	#N/A	#N/A	#N/A	#N/A	#N/A	#N/A	#N/A	#N/A	#N/A
Sun2_223697	0.998838	-0.458915	0.637222	-1.17714	Cluster_7	#N/A	#N/A	#N/A	#N/A	#N/A	#N/A	#N/A	#N/A	#N/A	#N/A	#N/A	#N/A	#N/A	#N/A
Tnrc6b_213988	0.832153	-0.46489	0.82234	-1.1896	Cluster_7	#N/A	#N/A	#N/A	#N/A	#N/A	#N/A	#N/A	#N/A	#N/A	#N/A	#N/A	#N/A	#N/A	#N/A
Tpp2_22019	0.842149	-0.569931	0.845958	-1.11818	Cluster_7	#N/A	#N/A	#N/A	#N/A	#N/A	#N/A	#N/A	#N/A	#N/A	#N/A	#N/A	#N/A	#N/A	#N/A
Vcl_22330	1.04022	0.123376	0.201058	-1.36466	Cluster_7	#N/A	#N/A	#N/A	#N/A	#N/A	#N/A	#N/A	#N/A	#N/A	#N/A	#N/A	#N/A	#N/A	#N/A
Xpr1_19775	0.847228	-0.425839	0.792321	-1.21371	Cluster_7	#N/A	#N/A	#N/A	#N/A	#N/A	#N/A	#N/A	#N/A	#N/A	#N/A	#N/A	#N/A	#N/A	#N/A
Atp5md_66477	0.839552	0.345617	0.265725	-1.45089	Cluster_7	#N/A	#N/A	#N/A	#N/A	#N/A	#N/A	#N/A	#N/A	#N/A	#N/A	#N/A	#N/A	#N/A	#N/A
Atp6ap2_70495	0.670401	-0.890754	1.04099	-0.820641	Cluster_7	#N/A	#N/A	#N/A	#N/A	#N/A	#N/A	#N/A	#N/A	#N/A	#N/A	#N/A	#N/A	#N/A	#N/A
Copg1_54161	0.832505	-0.978426	0.891182	-0.74526	Cluster_7	#N/A	#N/A	#N/A	#N/A	#N/A	#N/A	#N/A	#N/A	#N/A	#N/A	#N/A	#N/A	#N/A	#N/A
Cops4_26891	1.164	-0.621193	0.474223	-1.01703	Cluster_7	#N/A	#N/A	#N/A	#N/A	#N/A	#N/A	#N/A	#N/A	#N/A	#N/A	#N/A	#N/A	#N/A	#N/A
Donson_60364	1.13134	-0.702953	0.538863	-0.967245	Cluster_7	#N/A	#N/A	#N/A	#N/A	#N/A	#N/A	#N/A	#N/A	#N/A	#N/A	#N/A	#N/A	#N/A	#N/A
Eif2b5_224045	1.00851	-1.06159	0.680198	-0.627109	Cluster_7	#N/A	#N/A	#N/A	#N/A	#N/A	#N/A	#N/A	#N/A	#N/A	#N/A	#N/A	#N/A	#N/A	#N/A
Eif3e_16341	0.114135	0.432378	0.877979	-1.42449	Cluster_7	#N/A	#N/A	#N/A	#N/A	#N/A	#N/A	#N/A	#N/A	#N/A	#N/A	#N/A	#N/A	#N/A	#N/A
Fkbp15_338355	0.985646	-0.588836	0.696873	-1.09368	Cluster_7	#N/A	#N/A	#N/A	#N/A	#N/A	#N/A	#N/A	#N/A	#N/A	#N/A	#N/A	#N/A	#N/A	#N/A
Gm52742_115489998	0.535477	-0.17155	0.962068	-1.32599	Cluster_7	#N/A	#N/A	#N/A	#N/A	#N/A	#N/A	#N/A	#N/A	#N/A	#N/A	#N/A	#N/A	#N/A	#N/A
H2-D1_14964	0.681659	-0.870327	1.03244	-0.843769	Cluster_7	#N/A	#N/A	#N/A	#N/A	#N/A	#N/A	#N/A	#N/A	#N/A	#N/A	#N/A	#N/A	#N/A	#N/A
Iqgap1_29875	0.676839	-0.952047	1.03137	-0.756159	Cluster_7	#N/A	#N/A	#N/A	#N/A	#N/A	#N/A	#N/A	#N/A	#N/A	#N/A	#N/A	#N/A	#N/A	#N/A
Klf7_93691	1.08081	-0.448748	0.529762	-1.16182	Cluster_7	#N/A	#N/A	#N/A	#N/A	#N/A	#N/A	#N/A	#N/A	#N/A	#N/A	#N/A	#N/A	#N/A	#N/A
Mknk2_17347	1.24821	-0.382649	0.24581	-1.11137	Cluster_7	#N/A	#N/A	#N/A	#N/A	#N/A	#N/A	#N/A	#N/A	#N/A	#N/A	#N/A	#N/A	#N/A	#N/A
Nol8_70930	1.29058	-0.668881	0.278113	-0.899811	Cluster_7	#N/A	#N/A	#N/A	#N/A	#N/A	#N/A	#N/A	#N/A	#N/A	#N/A	#N/A	#N/A	#N/A	#N/A
Npc2_67963	0.723388	0.138072	0.590687	-1.45215	Cluster_7	#N/A	#N/A	#N/A	#N/A	#N/A	#N/A	#N/A	#N/A	#N/A	#N/A	#N/A	#N/A	#N/A	#N/A
Psmd11_69077	0.382194	0.694168	0.408597	-1.48496	Cluster_7	#N/A	#N/A	#N/A	#N/A	#N/A	#N/A	#N/A	#N/A	#N/A	#N/A	#N/A	#N/A	#N/A	#N/A
Ptpn1_19246	0.688405	-0.795424	1.02502	-0.918003	Cluster_7	#N/A	#N/A	#N/A	#N/A	#N/A	#N/A	#N/A	#N/A	#N/A	#N/A	#N/A	#N/A	#N/A	#N/A
Septin2_18000	0.717962	-0.670612	0.984712	-1.03206	Cluster_7	#N/A	#N/A	#N/A	#N/A	#N/A	#N/A	#N/A	#N/A	#N/A	#N/A	#N/A	#N/A	#N/A	#N/A
Sfpq_71514	0.728899	-1.43259	0.64237	0.0613196	Cluster_7	#N/A	#N/A	#N/A	#N/A	#N/A	#N/A	#N/A	#N/A	#N/A	#N/A	#N/A	#N/A	#N/A	#N/A
Stard5_170460	0.436492	0.16435	0.840184	-1.44103	Cluster_7	#N/A	#N/A	#N/A	#N/A	#N/A	#N/A	#N/A	#N/A	#N/A	#N/A	#N/A	#N/A	#N/A	#N/A
Stxbp2_20911	0.407556	0.201638	0.837261	-1.44646	Cluster_7	#N/A	#N/A	#N/A	#N/A	#N/A	#N/A	#N/A	#N/A	#N/A	#N/A	#N/A	#N/A	#N/A	#N/A
Tbcd_108903	1.21254	-0.693075	0.416462	-0.935925	Cluster_7	#N/A	#N/A	#N/A	#N/A	#N/A	#N/A	#N/A	#N/A	#N/A	#N/A	#N/A	#N/A	#N/A	#N/A
Tnfrsf1a_21937	1.05421	-0.644455	0.628602	-1.03836	Cluster_7	#N/A	#N/A	#N/A	#N/A	#N/A	#N/A	#N/A	#N/A	#N/A	#N/A	#N/A	#N/A	#N/A	#N/A
Tor1b_30934	1.27797	-0.490765	0.245182	-1.03239	Cluster_7	#N/A	#N/A	#N/A	#N/A	#N/A	#N/A	#N/A	#N/A	#N/A	#N/A	#N/A	#N/A	#N/A	#N/A
Txnl1_53382	0.880001	-0.883679	0.851752	-0.848074	Cluster_7	#N/A	#N/A	#N/A	#N/A	#N/A	#N/A	#N/A	#N/A	#N/A	#N/A	#N/A	#N/A	#N/A	#N/A
Ubap1_67123	0.830026	-0.829671	0.900573	-0.900928	Cluster_7	#N/A	#N/A	#N/A	#N/A	#N/A	#N/A	#N/A	#N/A	#N/A	#N/A	#N/A	#N/A	#N/A	#N/A
Ube2d3_66105	0.602191	0.283669	0.597389	-1.48325	Cluster_7	#N/A	#N/A	#N/A	#N/A	#N/A	#N/A	#N/A	#N/A	#N/A	#N/A	#N/A	#N/A	#N/A	#N/A
Ubfd1_28018	1.17407	-0.829939	0.48883	-0.832957	Cluster_7	#N/A	#N/A	#N/A	#N/A	#N/A	#N/A	#N/A	#N/A	#N/A	#N/A	#N/A	#N/A	#N/A	#N/A
Vkorc1l1_69568	0.727739	-0.886409	0.993689	-0.835019	Cluster_7	#N/A	#N/A	#N/A	#N/A	#N/A	#N/A	#N/A	#N/A	#N/A	#N/A	#N/A	#N/A	#N/A	#N/A
Zbtb1_268564	0.616257	0.646589	0.206658	-1.4695	Cluster_7	#N/A	#N/A	#N/A	#N/A	#N/A	#N/A	#N/A	#N/A	#N/A	#N/A	#N/A	#N/A	#N/A	#N/A
Zfp592_233410	0.379017	-1.48812	0.43878	0.670319	Cluster_7	#N/A	#N/A	#N/A	#N/A	#N/A	#N/A	#N/A	#N/A	#N/A	#N/A	#N/A	#N/A	#N/A	#N/A
Haus5_71909	0.418103	0.788877	0.255133	-1.46211	Cluster_7	#N/A	#N/A	#N/A	#N/A	#N/A	#N/A	#N/A	#N/A	#N/A	#N/A	#N/A	#N/A	#N/A	#N/A
Nfia_18027	-0.194231	-0.514498	1.46035	-0.751623	Cluster_8	#N/A	#N/A	#N/A	#N/A	#N/A	#N/A	#N/A	#N/A	#N/A	#N/A	#N/A	#N/A	#N/A	#N/A
Pten_19211	-0.494043	-0.298395	1.48086	-0.688424	Cluster_8	#N/A	#N/A	#N/A	#N/A	#N/A	#N/A	#N/A	#N/A	#N/A	#N/A	#N/A	#N/A	#N/A	#N/A
5830408C22Rik_74744	-0.305274	-0.597914	1.48635	-0.58316	Cluster_8	#N/A	#N/A	#N/A	#N/A	#N/A	#N/A	#N/A	#N/A	#N/A	#N/A	#N/A	#N/A	#N/A	#N/A
Cdc42ep4_56699	-0.315003	-0.586315	1.48768	-0.586362	Cluster_8	#N/A	#N/A	#N/A	#N/A	#N/A	#N/A	#N/A	#N/A	#N/A	#N/A	#N/A	#N/A	#N/A	#N/A
Scrt1_170729	-0.215273	-0.634336	1.47131	-0.621704	Cluster_8	#N/A	#N/A	#N/A	#N/A	#N/A	#N/A	#N/A	#N/A	#N/A	#N/A	#N/A	#N/A	#N/A	#N/A
Xylt1_233781	-0.232389	-0.720735	1.46962	-0.516493	Cluster_8	#N/A	#N/A	#N/A	#N/A	#N/A	#N/A	#N/A	#N/A	#N/A	#N/A	#N/A	#N/A	#N/A	#N/A
Btaf1_107182	0.10532	-0.372669	1.31991	-1.05256	Cluster_8	#N/A	#N/A	#N/A	#N/A	#N/A	#N/A	#N/A	#N/A	#N/A	#N/A	#N/A	#N/A	#N/A	#N/A
Ehhadh_74147	-0.31823	-0.600561	1.48798	-0.569188	Cluster_8	#N/A	#N/A	#N/A	#N/A	#N/A	#N/A	#N/A	#N/A	#N/A	#N/A	#N/A	#N/A	#N/A	#N/A
Rnf185_193670	-0.312533	-0.439445	1.47746	-0.725482	Cluster_8	#N/A	#N/A	#N/A	#N/A	#N/A	#N/A	#N/A	#N/A	#N/A	#N/A	#N/A	#N/A	#N/A	#N/A
Vopp1_232023	-0.305862	-0.629556	1.4857	-0.55028	Cluster_8	#N/A	#N/A	#N/A	#N/A	#N/A	#N/A	#N/A	#N/A	#N/A	#N/A	#N/A	#N/A	#N/A	#N/A
AI467606_101602	-0.627606	-0.109801	1.44624	-0.708833	Cluster_8	#N/A	#N/A	#N/A	#N/A	#N/A	#N/A	#N/A	#N/A	#N/A	#N/A	#N/A	#N/A	#N/A	#N/A
Adam9_11502	-0.183862	-0.520814	1.45838	-0.753705	Cluster_8	#N/A	#N/A	#N/A	#N/A	#N/A	#N/A	#N/A	#N/A	#N/A	#N/A	#N/A	#N/A	#N/A	#N/A
Adcy7_11513	-0.249264	-0.227589	1.41579	-0.938939	Cluster_8	#N/A	#N/A	#N/A	#N/A	#N/A	#N/A	#N/A	#N/A	#N/A	#N/A	#N/A	#N/A	#N/A	#N/A
Arg2_11847	-0.662693	0.039808	1.39893	-0.776045	Cluster_8	#N/A	#N/A	#N/A	#N/A	#N/A	#N/A	#N/A	#N/A	#N/A	#N/A	#N/A	#N/A	#N/A	#N/A
Arhgap15_76117	-0.238366	-0.667127	1.47455	-0.569057	Cluster_8	#N/A	#N/A	#N/A	#N/A	#N/A	#N/A	#N/A	#N/A	#N/A	#N/A	#N/A	#N/A	#N/A	#N/A
Arhgef3_71704	-0.216535	-0.516978	1.46603	-0.732522	Cluster_8	#N/A	#N/A	#N/A	#N/A	#N/A	#N/A	#N/A	#N/A	#N/A	#N/A	#N/A	#N/A	#N/A	#N/A
Arrb1_109689	-0.338456	0.383017	1.14771	-1.19227	Cluster_8	#N/A	#N/A	#N/A	#N/A	#N/A	#N/A	#N/A	#N/A	#N/A	#N/A	#N/A	#N/A	#N/A	#N/A
Atad2b_320817	-0.333127	-0.43101	1.48009	-0.715953	Cluster_8	#N/A	#N/A	#N/A	#N/A	#N/A	#N/A	#N/A	#N/A	#N/A	#N/A	#N/A	#N/A	#N/A	#N/A
Atp6v1d_73834	-0.799372	0.386045	1.23782	-0.824489	Cluster_8	#N/A	#N/A	#N/A	#N/A	#N/A	#N/A	#N/A	#N/A	#N/A	#N/A	#N/A	#N/A	#N/A	#N/A
Birc3_11796	-0.325671	-0.263069	1.44577	-0.857026	Cluster_8	#N/A	#N/A	#N/A	#N/A	#N/A	#N/A	#N/A	#N/A	#N/A	#N/A	#N/A	#N/A	#N/A	#N/A
Ccnk_12454	-0.501101	-0.0983502	1.431	-0.831546	Cluster_8	#N/A	#N/A	#N/A	#N/A	#N/A	#N/A	#N/A	#N/A	#N/A	#N/A	#N/A	#N/A	#N/A	#N/A
Cd247_12503	-0.359908	-0.172342	1.42783	-0.89558	Cluster_8	#N/A	#N/A	#N/A	#N/A	#N/A	#N/A	#N/A	#N/A	#N/A	#N/A	#N/A	#N/A	#N/A	#N/A
Cdc73_214498	-0.303931	-0.29315	1.4482	-0.85112	Cluster_8	#N/A	#N/A	#N/A	#N/A	#N/A	#N/A	#N/A	#N/A	#N/A	#N/A	#N/A	#N/A	#N/A	#N/A
Cdk17_237459	-0.563683	-0.138436	1.45029	-0.74817	Cluster_8	#N/A	#N/A	#N/A	#N/A	#N/A	#N/A	#N/A	#N/A	#N/A	#N/A	#N/A	#N/A	#N/A	#N/A
Cep85l_100038725	-0.201481	-0.557676	1.46591	-0.706756	Cluster_8	#N/A	#N/A	#N/A	#N/A	#N/A	#N/A	#N/A	#N/A	#N/A	#N/A	#N/A	#N/A	#N/A	#N/A
Chaserr_69170	-0.334703	0.423872	1.11824	-1.20741	Cluster_8	#N/A	#N/A	#N/A	#N/A	#N/A	#N/A	#N/A	#N/A	#N/A	#N/A	#N/A	#N/A	#N/A	#N/A
Chp1_56398	-0.151894	-0.455632	1.4406	-0.833071	Cluster_8	#N/A	#N/A	#N/A	#N/A	#N/A	#N/A	#N/A	#N/A	#N/A	#N/A	#N/A	#N/A	#N/A	#N/A
Chtop_66511	-0.0301298	-0.459815	1.39988	-0.909939	Cluster_8	#N/A	#N/A	#N/A	#N/A	#N/A	#N/A	#N/A	#N/A	#N/A	#N/A	#N/A	#N/A	#N/A	#N/A
Cipc_217732	-0.520985	-0.117945	1.43986	-0.800925	Cluster_8	#N/A	#N/A	#N/A	#N/A	#N/A	#N/A	#N/A	#N/A	#N/A	#N/A	#N/A	#N/A	#N/A	#N/A
Clk3_102414	-0.33278	-0.35035	1.46699	-0.783864	Cluster_8	#N/A	#N/A	#N/A	#N/A	#N/A	#N/A	#N/A	#N/A	#N/A	#N/A	#N/A	#N/A	#N/A	#N/A
Cnnm2_94219	-0.338681	-0.374072	1.47248	-0.759724	Cluster_8	#N/A	#N/A	#N/A	#N/A	#N/A	#N/A	#N/A	#N/A	#N/A	#N/A	#N/A	#N/A	#N/A	#N/A
Coro1c_23790	-0.280992	-0.451805	1.47284	-0.740042	Cluster_8	#N/A	#N/A	#N/A	#N/A	#N/A	#N/A	#N/A	#N/A	#N/A	#N/A	#N/A	#N/A	#N/A	#N/A
Cox7a2l_20463	-0.362695	-0.0487629	1.38501	-0.973556	Cluster_8	#N/A	#N/A	#N/A	#N/A	#N/A	#N/A	#N/A	#N/A	#N/A	#N/A	#N/A	#N/A	#N/A	#N/A
Cux1_13047	-0.0138283	-0.426629	1.38659	-0.946132	Cluster_8	#N/A	#N/A	#N/A	#N/A	#N/A	#N/A	#N/A	#N/A	#N/A	#N/A	#N/A	#N/A	#N/A	#N/A
Ddx60_234311	0.0923407	-0.21635	1.27382	-1.14981	Cluster_8	#N/A	#N/A	#N/A	#N/A	#N/A	#N/A	#N/A	#N/A	#N/A	#N/A	#N/A	#N/A	#N/A	#N/A
Dgcr2_13356	-0.401383	-0.499159	1.49532	-0.594776	Cluster_8	#N/A	#N/A	#N/A	#N/A	#N/A	#N/A	#N/A	#N/A	#N/A	#N/A	#N/A	#N/A	#N/A	#N/A
Dip2b_239667	-0.146618	-0.524881	1.44875	-0.777252	Cluster_8	#N/A	#N/A	#N/A	#N/A	#N/A	#N/A	#N/A	#N/A	#N/A	#N/A	#N/A	#N/A	#N/A	#N/A
Dock11_75974	-0.358481	-0.622332	1.49121	-0.510393	Cluster_8	#N/A	#N/A	#N/A	#N/A	#N/A	#N/A	#N/A	#N/A	#N/A	#N/A	#N/A	#N/A	#N/A	#N/A
Elf2_69257	-0.382555	0.308705	1.21073	-1.13688	Cluster_8	#N/A	#N/A	#N/A	#N/A	#N/A	#N/A	#N/A	#N/A	#N/A	#N/A	#N/A	#N/A	#N/A	#N/A
Elmo1_140580	-0.279944	-0.410477	1.46655	-0.776127	Cluster_8	#N/A	#N/A	#N/A	#N/A	#N/A	#N/A	#N/A	#N/A	#N/A	#N/A	#N/A	#N/A	#N/A	#N/A
Emd_13726	0.0700502	-0.296168	1.31344	-1.08732	Cluster_8	#N/A	#N/A	#N/A	#N/A	#N/A	#N/A	#N/A	#N/A	#N/A	#N/A	#N/A	#N/A	#N/A	#N/A
Epc2_227867	-0.372539	-0.45283	1.48868	-0.663313	Cluster_8	#N/A	#N/A	#N/A	#N/A	#N/A	#N/A	#N/A	#N/A	#N/A	#N/A	#N/A	#N/A	#N/A	#N/A
Exoc6_107371	-0.79964	0.215144	1.32749	-0.742999	Cluster_8	#N/A	#N/A	#N/A	#N/A	#N/A	#N/A	#N/A	#N/A	#N/A	#N/A	#N/A	#N/A	#N/A	#N/A
F2rl1_14063	0.157911	-0.140661	1.20693	-1.22418	Cluster_8	#N/A	#N/A	#N/A	#N/A	#N/A	#N/A	#N/A	#N/A	#N/A	#N/A	#N/A	#N/A	#N/A	#N/A
Fam107b_66540	-0.336592	-0.388867	1.47456	-0.749103	Cluster_8	#N/A	#N/A	#N/A	#N/A	#N/A	#N/A	#N/A	#N/A	#N/A	#N/A	#N/A	#N/A	#N/A	#N/A
Fbrsl1_381668	0.00660474	-0.268622	1.33381	-1.07179	Cluster_8	#N/A	#N/A	#N/A	#N/A	#N/A	#N/A	#N/A	#N/A	#N/A	#N/A	#N/A	#N/A	#N/A	#N/A
Fli1_14247	0.074571	-0.476185	1.35991	-0.958296	Cluster_8	#N/A	#N/A	#N/A	#N/A	#N/A	#N/A	#N/A	#N/A	#N/A	#N/A	#N/A	#N/A	#N/A	#N/A
Fscn1_14086	-0.213546	-0.607075	1.47077	-0.650149	Cluster_8	#N/A	#N/A	#N/A	#N/A	#N/A	#N/A	#N/A	#N/A	#N/A	#N/A	#N/A	#N/A	#N/A	#N/A
Fxr1_14359	-0.517168	-0.0804803	1.42742	-0.829774	Cluster_8	#N/A	#N/A	#N/A	#N/A	#N/A	#N/A	#N/A	#N/A	#N/A	#N/A	#N/A	#N/A	#N/A	#N/A
Galnt2_108148	-0.22197	-0.666441	1.47181	-0.583401	Cluster_8	#N/A	#N/A	#N/A	#N/A	#N/A	#N/A	#N/A	#N/A	#N/A	#N/A	#N/A	#N/A	#N/A	#N/A
Ggta1_14594	-0.296987	-0.359023	1.46108	-0.805071	Cluster_8	#N/A	#N/A	#N/A	#N/A	#N/A	#N/A	#N/A	#N/A	#N/A	#N/A	#N/A	#N/A	#N/A	#N/A
Gla_11605	-0.219835	-0.457752	1.45964	-0.782048	Cluster_8	#N/A	#N/A	#N/A	#N/A	#N/A	#N/A	#N/A	#N/A	#N/A	#N/A	#N/A	#N/A	#N/A	#N/A
Gm11696_100036768	-0.329112	-0.563657	1.48933	-0.596558	Cluster_8	#N/A	#N/A	#N/A	#N/A	#N/A	#N/A	#N/A	#N/A	#N/A	#N/A	#N/A	#N/A	#N/A	#N/A
Gm32036_102634456	-0.386559	-0.30268	1.46744	-0.778197	Cluster_8	#N/A	#N/A	#N/A	#N/A	#N/A	#N/A	#N/A	#N/A	#N/A	#N/A	#N/A	#N/A	#N/A	#N/A
Gm33325_102636188	-0.820787	0.319071	1.27522	-0.773506	Cluster_8	#N/A	#N/A	#N/A	#N/A	#N/A	#N/A	#N/A	#N/A	#N/A	#N/A	#N/A	#N/A	#N/A	#N/A
Gm35165_102638652	-0.388212	-0.484236	1.49316	-0.620711	Cluster_8	#N/A	#N/A	#N/A	#N/A	#N/A	#N/A	#N/A	#N/A	#N/A	#N/A	#N/A	#N/A	#N/A	#N/A
Gm36244_102640090	0.0498239	0.146157	1.11794	-1.31392	Cluster_8	#N/A	#N/A	#N/A	#N/A	#N/A	#N/A	#N/A	#N/A	#N/A	#N/A	#N/A	#N/A	#N/A	#N/A
Gm36445_115488122	-0.29636	-0.572883	1.4849	-0.615661	Cluster_8	#N/A	#N/A	#N/A	#N/A	#N/A	#N/A	#N/A	#N/A	#N/A	#N/A	#N/A	#N/A	#N/A	#N/A
Gm39743_115487351	0.0191944	-0.438878	1.37581	-0.956124	Cluster_8	#N/A	#N/A	#N/A	#N/A	#N/A	#N/A	#N/A	#N/A	#N/A	#N/A	#N/A	#N/A	#N/A	#N/A
Gm51446_115486457	-0.365273	-0.50775	1.4919	-0.618875	Cluster_8	#N/A	#N/A	#N/A	#N/A	#N/A	#N/A	#N/A	#N/A	#N/A	#N/A	#N/A	#N/A	#N/A	#N/A
Gm52743_115489999	-0.207757	-0.48794	1.46067	-0.764976	Cluster_8	#N/A	#N/A	#N/A	#N/A	#N/A	#N/A	#N/A	#N/A	#N/A	#N/A	#N/A	#N/A	#N/A	#N/A
Gm6225_633947	-0.209552	-0.59156	1.46949	-0.668381	Cluster_8	#N/A	#N/A	#N/A	#N/A	#N/A	#N/A	#N/A	#N/A	#N/A	#N/A	#N/A	#N/A	#N/A	#N/A
Gpcpd1_74182	0.111373	-0.4537	1.33803	-0.995703	Cluster_8	#N/A	#N/A	#N/A	#N/A	#N/A	#N/A	#N/A	#N/A	#N/A	#N/A	#N/A	#N/A	#N/A	#N/A
Higd2a_67044	-0.218004	-0.224192	1.40525	-0.963057	Cluster_8	#N/A	#N/A	#N/A	#N/A	#N/A	#N/A	#N/A	#N/A	#N/A	#N/A	#N/A	#N/A	#N/A	#N/A
Hps4_192232	-0.310597	-0.4924	1.48286	-0.679859	Cluster_8	#N/A	#N/A	#N/A	#N/A	#N/A	#N/A	#N/A	#N/A	#N/A	#N/A	#N/A	#N/A	#N/A	#N/A
Ift46_76568	-0.459307	-0.274405	1.47243	-0.738715	Cluster_8	#N/A	#N/A	#N/A	#N/A	#N/A	#N/A	#N/A	#N/A	#N/A	#N/A	#N/A	#N/A	#N/A	#N/A
Isca1_69046	-0.153032	-0.578278	1.45533	-0.724017	Cluster_8	#N/A	#N/A	#N/A	#N/A	#N/A	#N/A	#N/A	#N/A	#N/A	#N/A	#N/A	#N/A	#N/A	#N/A
LOC115487771_115487771	-0.1051	-0.284028	1.38464	-0.995514	Cluster_8	#N/A	#N/A	#N/A	#N/A	#N/A	#N/A	#N/A	#N/A	#N/A	#N/A	#N/A	#N/A	#N/A	#N/A
Lemd3_380664	0.104696	-0.249633	1.27999	-1.13505	Cluster_8	#N/A	#N/A	#N/A	#N/A	#N/A	#N/A	#N/A	#N/A	#N/A	#N/A	#N/A	#N/A	#N/A	#N/A
Lilrb4a_14728	0.0532051	-0.236306	1.3008	-1.1177	Cluster_8	#N/A	#N/A	#N/A	#N/A	#N/A	#N/A	#N/A	#N/A	#N/A	#N/A	#N/A	#N/A	#N/A	#N/A
Lin54_231506	0.0881621	-0.525715	1.36336	-0.925803	Cluster_8	#N/A	#N/A	#N/A	#N/A	#N/A	#N/A	#N/A	#N/A	#N/A	#N/A	#N/A	#N/A	#N/A	#N/A
Lysmd1_217779	0.208404	-0.423066	1.2809	-1.06624	Cluster_8	#N/A	#N/A	#N/A	#N/A	#N/A	#N/A	#N/A	#N/A	#N/A	#N/A	#N/A	#N/A	#N/A	#N/A
Map4k4_26921	-0.0895043	-0.338699	1.39427	-0.966066	Cluster_8	#N/A	#N/A	#N/A	#N/A	#N/A	#N/A	#N/A	#N/A	#N/A	#N/A	#N/A	#N/A	#N/A	#N/A
Mark2_13728	-0.374733	-0.495002	1.4923	-0.622566	Cluster_8	#N/A	#N/A	#N/A	#N/A	#N/A	#N/A	#N/A	#N/A	#N/A	#N/A	#N/A	#N/A	#N/A	#N/A
Mdm2_17246	-0.307543	-0.240375	1.43532	-0.887405	Cluster_8	#N/A	#N/A	#N/A	#N/A	#N/A	#N/A	#N/A	#N/A	#N/A	#N/A	#N/A	#N/A	#N/A	#N/A
Med14_26896	-0.353114	-0.0204359	1.37107	-0.997523	Cluster_8	#N/A	#N/A	#N/A	#N/A	#N/A	#N/A	#N/A	#N/A	#N/A	#N/A	#N/A	#N/A	#N/A	#N/A
Med29_67224	-0.409503	-0.316967	1.47408	-0.747612	Cluster_8	#N/A	#N/A	#N/A	#N/A	#N/A	#N/A	#N/A	#N/A	#N/A	#N/A	#N/A	#N/A	#N/A	#N/A
Mfap1b_100034361	-0.348239	-0.367672	1.47314	-0.757231	Cluster_8	#N/A	#N/A	#N/A	#N/A	#N/A	#N/A	#N/A	#N/A	#N/A	#N/A	#N/A	#N/A	#N/A	#N/A
Mgat5_107895	-0.209202	-0.448518	1.45553	-0.797809	Cluster_8	#N/A	#N/A	#N/A	#N/A	#N/A	#N/A	#N/A	#N/A	#N/A	#N/A	#N/A	#N/A	#N/A	#N/A
Mia3_338366	-0.392133	-0.383407	1.48287	-0.707333	Cluster_8	#N/A	#N/A	#N/A	#N/A	#N/A	#N/A	#N/A	#N/A	#N/A	#N/A	#N/A	#N/A	#N/A	#N/A
Mroh2a_100040766	-0.32071	-0.551143	1.48791	-0.616054	Cluster_8	#N/A	#N/A	#N/A	#N/A	#N/A	#N/A	#N/A	#N/A	#N/A	#N/A	#N/A	#N/A	#N/A	#N/A
Mthfd1l_270685	-0.419693	0.327252	1.2108	-1.11836	Cluster_8	#N/A	#N/A	#N/A	#N/A	#N/A	#N/A	#N/A	#N/A	#N/A	#N/A	#N/A	#N/A	#N/A	#N/A
Mysm1_320713	-0.431249	0.1141	1.33133	-1.01418	Cluster_8	#N/A	#N/A	#N/A	#N/A	#N/A	#N/A	#N/A	#N/A	#N/A	#N/A	#N/A	#N/A	#N/A	#N/A
Ndufs4_17993	-0.0312326	-0.352136	1.37523	-0.991857	Cluster_8	#N/A	#N/A	#N/A	#N/A	#N/A	#N/A	#N/A	#N/A	#N/A	#N/A	#N/A	#N/A	#N/A	#N/A
Numb_18222	-0.453055	-0.261682	1.46886	-0.754126	Cluster_8	#N/A	#N/A	#N/A	#N/A	#N/A	#N/A	#N/A	#N/A	#N/A	#N/A	#N/A	#N/A	#N/A	#N/A
Pced1b_239647	-0.400968	-0.564823	1.49626	-0.530471	Cluster_8	#N/A	#N/A	#N/A	#N/A	#N/A	#N/A	#N/A	#N/A	#N/A	#N/A	#N/A	#N/A	#N/A	#N/A
Pcf11_74737	-0.0222895	-0.36468	1.37493	-0.987964	Cluster_8	#N/A	#N/A	#N/A	#N/A	#N/A	#N/A	#N/A	#N/A	#N/A	#N/A	#N/A	#N/A	#N/A	#N/A
Pcgf5_76073	-0.0557622	-0.274436	1.3624	-1.0322	Cluster_8	#N/A	#N/A	#N/A	#N/A	#N/A	#N/A	#N/A	#N/A	#N/A	#N/A	#N/A	#N/A	#N/A	#N/A
Pip4k2a_18718	-0.283985	-0.333645	1.45278	-0.835147	Cluster_8	#N/A	#N/A	#N/A	#N/A	#N/A	#N/A	#N/A	#N/A	#N/A	#N/A	#N/A	#N/A	#N/A	#N/A
Pitpnm2_19679	-0.262048	-0.392944	1.4594	-0.804409	Cluster_8	#N/A	#N/A	#N/A	#N/A	#N/A	#N/A	#N/A	#N/A	#N/A	#N/A	#N/A	#N/A	#N/A	#N/A
Plekhb1_27276	-0.17686	-0.524402	1.45694	-0.755678	Cluster_8	#N/A	#N/A	#N/A	#N/A	#N/A	#N/A	#N/A	#N/A	#N/A	#N/A	#N/A	#N/A	#N/A	#N/A
Pofut2_80294	-0.26825	-0.519423	1.47736	-0.689683	Cluster_8	#N/A	#N/A	#N/A	#N/A	#N/A	#N/A	#N/A	#N/A	#N/A	#N/A	#N/A	#N/A	#N/A	#N/A
Polr2a_20020	-0.208642	-0.366271	1.44007	-0.86516	Cluster_8	#N/A	#N/A	#N/A	#N/A	#N/A	#N/A	#N/A	#N/A	#N/A	#N/A	#N/A	#N/A	#N/A	#N/A
Polr2g_67710	-0.708255	0.123369	1.36764	-0.782757	Cluster_8	#N/A	#N/A	#N/A	#N/A	#N/A	#N/A	#N/A	#N/A	#N/A	#N/A	#N/A	#N/A	#N/A	#N/A
Polr3b_70428	-0.0236008	-0.441689	1.3937	-0.928412	Cluster_8	#N/A	#N/A	#N/A	#N/A	#N/A	#N/A	#N/A	#N/A	#N/A	#N/A	#N/A	#N/A	#N/A	#N/A
Ppp2r5a_226849	0.0197122	-0.33065	1.34751	-1.03658	Cluster_8	#N/A	#N/A	#N/A	#N/A	#N/A	#N/A	#N/A	#N/A	#N/A	#N/A	#N/A	#N/A	#N/A	#N/A
Prpf6_68879	-0.515512	-0.187127	1.45865	-0.756014	Cluster_8	#N/A	#N/A	#N/A	#N/A	#N/A	#N/A	#N/A	#N/A	#N/A	#N/A	#N/A	#N/A	#N/A	#N/A
Pspc1_66645	-0.729524	0.0441084	1.39887	-0.713454	Cluster_8	#N/A	#N/A	#N/A	#N/A	#N/A	#N/A	#N/A	#N/A	#N/A	#N/A	#N/A	#N/A	#N/A	#N/A
Ptbp2_56195	-0.411381	-0.196257	1.44567	-0.83803	Cluster_8	#N/A	#N/A	#N/A	#N/A	#N/A	#N/A	#N/A	#N/A	#N/A	#N/A	#N/A	#N/A	#N/A	#N/A
Rbm34_52202	-0.193934	-0.538607	1.46262	-0.730084	Cluster_8	#N/A	#N/A	#N/A	#N/A	#N/A	#N/A	#N/A	#N/A	#N/A	#N/A	#N/A	#N/A	#N/A	#N/A
Rcl1_59028	-0.263639	-0.182786	1.40589	-0.959462	Cluster_8	#N/A	#N/A	#N/A	#N/A	#N/A	#N/A	#N/A	#N/A	#N/A	#N/A	#N/A	#N/A	#N/A	#N/A
Retreg1_66270	-0.140077	-0.539411	1.44847	-0.768986	Cluster_8	#N/A	#N/A	#N/A	#N/A	#N/A	#N/A	#N/A	#N/A	#N/A	#N/A	#N/A	#N/A	#N/A	#N/A
Rheb_19744	-0.315108	-0.48699	1.48315	-0.681048	Cluster_8	#N/A	#N/A	#N/A	#N/A	#N/A	#N/A	#N/A	#N/A	#N/A	#N/A	#N/A	#N/A	#N/A	#N/A
Rnf19b_75234	-0.306628	-0.0498855	1.36988	-1.01337	Cluster_8	#N/A	#N/A	#N/A	#N/A	#N/A	#N/A	#N/A	#N/A	#N/A	#N/A	#N/A	#N/A	#N/A	#N/A
Rsf1_233532	0.0682961	-0.407222	1.34676	-1.00784	Cluster_8	#N/A	#N/A	#N/A	#N/A	#N/A	#N/A	#N/A	#N/A	#N/A	#N/A	#N/A	#N/A	#N/A	#N/A
Rsf1os2_102641859	0.0113194	-0.539691	1.39755	-0.869176	Cluster_8	#N/A	#N/A	#N/A	#N/A	#N/A	#N/A	#N/A	#N/A	#N/A	#N/A	#N/A	#N/A	#N/A	#N/A
Rufy3_52822	-0.513765	0.113628	1.34965	-0.949514	Cluster_8	#N/A	#N/A	#N/A	#N/A	#N/A	#N/A	#N/A	#N/A	#N/A	#N/A	#N/A	#N/A	#N/A	#N/A
Sh3bgrl3_73723	-0.46886	-0.154709	1.44356	-0.819987	Cluster_8	#N/A	#N/A	#N/A	#N/A	#N/A	#N/A	#N/A	#N/A	#N/A	#N/A	#N/A	#N/A	#N/A	#N/A
Slc15a2_57738	-0.367725	-0.555564	1.49361	-0.570319	Cluster_8	#N/A	#N/A	#N/A	#N/A	#N/A	#N/A	#N/A	#N/A	#N/A	#N/A	#N/A	#N/A	#N/A	#N/A
Slc25a18_71803	-0.444641	-0.445722	1.49572	-0.605355	Cluster_8	#N/A	#N/A	#N/A	#N/A	#N/A	#N/A	#N/A	#N/A	#N/A	#N/A	#N/A	#N/A	#N/A	#N/A
Slc37a3_72144	-0.190199	-0.583273	1.46481	-0.691339	Cluster_8	#N/A	#N/A	#N/A	#N/A	#N/A	#N/A	#N/A	#N/A	#N/A	#N/A	#N/A	#N/A	#N/A	#N/A
Slc4a1ap_20534	-0.259523	-0.137966	1.38925	-0.991763	Cluster_8	#N/A	#N/A	#N/A	#N/A	#N/A	#N/A	#N/A	#N/A	#N/A	#N/A	#N/A	#N/A	#N/A	#N/A
Smdt1_69029	-0.417912	-0.266772	1.46479	-0.780108	Cluster_8	#N/A	#N/A	#N/A	#N/A	#N/A	#N/A	#N/A	#N/A	#N/A	#N/A	#N/A	#N/A	#N/A	#N/A
Smurf1_75788	-0.294944	-0.606164	1.48486	-0.583751	Cluster_8	#N/A	#N/A	#N/A	#N/A	#N/A	#N/A	#N/A	#N/A	#N/A	#N/A	#N/A	#N/A	#N/A	#N/A
Snx5_69178	-0.349492	-0.261882	1.45076	-0.839386	Cluster_8	#N/A	#N/A	#N/A	#N/A	#N/A	#N/A	#N/A	#N/A	#N/A	#N/A	#N/A	#N/A	#N/A	#N/A
Soat1_20652	-0.30425	-0.562749	1.48585	-0.618855	Cluster_8	#N/A	#N/A	#N/A	#N/A	#N/A	#N/A	#N/A	#N/A	#N/A	#N/A	#N/A	#N/A	#N/A	#N/A
Srrd_70118	0.0553792	-0.412664	1.35398	-0.996691	Cluster_8	#N/A	#N/A	#N/A	#N/A	#N/A	#N/A	#N/A	#N/A	#N/A	#N/A	#N/A	#N/A	#N/A	#N/A
Stat2_20847	-0.227571	0.184209	1.22861	-1.18524	Cluster_8	#N/A	#N/A	#N/A	#N/A	#N/A	#N/A	#N/A	#N/A	#N/A	#N/A	#N/A	#N/A	#N/A	#N/A
Stk10_20868	-0.105862	-0.383586	1.41132	-0.921868	Cluster_8	#N/A	#N/A	#N/A	#N/A	#N/A	#N/A	#N/A	#N/A	#N/A	#N/A	#N/A	#N/A	#N/A	#N/A
Stk19_54402	-0.0879498	-0.519127	1.43015	-0.823072	Cluster_8	#N/A	#N/A	#N/A	#N/A	#N/A	#N/A	#N/A	#N/A	#N/A	#N/A	#N/A	#N/A	#N/A	#N/A
Sugt1_67955	-0.102978	-0.282402	1.38336	-0.997979	Cluster_8	#N/A	#N/A	#N/A	#N/A	#N/A	#N/A	#N/A	#N/A	#N/A	#N/A	#N/A	#N/A	#N/A	#N/A
Svil_225115	-0.024831	-0.348601	1.37165	-0.998218	Cluster_8	#N/A	#N/A	#N/A	#N/A	#N/A	#N/A	#N/A	#N/A	#N/A	#N/A	#N/A	#N/A	#N/A	#N/A
Thoc1_225160	-0.480848	0.113581	1.34304	-0.975772	Cluster_8	#N/A	#N/A	#N/A	#N/A	#N/A	#N/A	#N/A	#N/A	#N/A	#N/A	#N/A	#N/A	#N/A	#N/A
Tnfaip8l1_66443	-0.56058	0.267479	1.28041	-0.987303	Cluster_8	#N/A	#N/A	#N/A	#N/A	#N/A	#N/A	#N/A	#N/A	#N/A	#N/A	#N/A	#N/A	#N/A	#N/A
Tnfaip8l2_69769	-0.457154	-0.360903	1.48749	-0.669431	Cluster_8	#N/A	#N/A	#N/A	#N/A	#N/A	#N/A	#N/A	#N/A	#N/A	#N/A	#N/A	#N/A	#N/A	#N/A
Tnfrsf13c_72049	-0.770048	0.228426	1.32157	-0.779944	Cluster_8	#N/A	#N/A	#N/A	#N/A	#N/A	#N/A	#N/A	#N/A	#N/A	#N/A	#N/A	#N/A	#N/A	#N/A
Tnks_21951	-0.553037	0.0461307	1.38561	-0.878701	Cluster_8	#N/A	#N/A	#N/A	#N/A	#N/A	#N/A	#N/A	#N/A	#N/A	#N/A	#N/A	#N/A	#N/A	#N/A
Tnrc18_231861	-0.0269571	0.00840379	1.23382	-1.21527	Cluster_8	#N/A	#N/A	#N/A	#N/A	#N/A	#N/A	#N/A	#N/A	#N/A	#N/A	#N/A	#N/A	#N/A	#N/A
Trappc9_76510	-0.181007	-0.20457	1.38674	-1.00117	Cluster_8	#N/A	#N/A	#N/A	#N/A	#N/A	#N/A	#N/A	#N/A	#N/A	#N/A	#N/A	#N/A	#N/A	#N/A
Ubqln1_56085	-0.354024	-0.665501	1.48753	-0.468006	Cluster_8	#N/A	#N/A	#N/A	#N/A	#N/A	#N/A	#N/A	#N/A	#N/A	#N/A	#N/A	#N/A	#N/A	#N/A
Ufd1_22230	-0.370477	-0.553935	1.49386	-0.569452	Cluster_8	#N/A	#N/A	#N/A	#N/A	#N/A	#N/A	#N/A	#N/A	#N/A	#N/A	#N/A	#N/A	#N/A	#N/A
Usp53_99526	0.141784	-0.294807	1.27678	-1.12375	Cluster_8	#N/A	#N/A	#N/A	#N/A	#N/A	#N/A	#N/A	#N/A	#N/A	#N/A	#N/A	#N/A	#N/A	#N/A
Vwa3b_70853	-0.630406	-0.0243336	1.41999	-0.765254	Cluster_8	#N/A	#N/A	#N/A	#N/A	#N/A	#N/A	#N/A	#N/A	#N/A	#N/A	#N/A	#N/A	#N/A	#N/A
Zfp655_72611	-0.402068	-0.492517	1.49506	-0.600474	Cluster_8	#N/A	#N/A	#N/A	#N/A	#N/A	#N/A	#N/A	#N/A	#N/A	#N/A	#N/A	#N/A	#N/A	#N/A
Zfp746_69228	-0.192386	0.497479	1.00265	-1.30774	Cluster_8	#N/A	#N/A	#N/A	#N/A	#N/A	#N/A	#N/A	#N/A	#N/A	#N/A	#N/A	#N/A	#N/A	#N/A
Znrf3_407821	-0.245639	-0.358896	1.44859	-0.844058	Cluster_8	#N/A	#N/A	#N/A	#N/A	#N/A	#N/A	#N/A	#N/A	#N/A	#N/A	#N/A	#N/A	#N/A	#N/A
9330198N18Rik_77516	-0.170922	-0.434462	1.4426	-0.837217	Cluster_8	#N/A	#N/A	#N/A	#N/A	#N/A	#N/A	#N/A	#N/A	#N/A	#N/A	#N/A	#N/A	#N/A	#N/A
Acat1_110446	-0.497101	-0.304643	1.48223	-0.68049	Cluster_8	#N/A	#N/A	#N/A	#N/A	#N/A	#N/A	#N/A	#N/A	#N/A	#N/A	#N/A	#N/A	#N/A	#N/A
Actr1a_54130	-0.46807	-0.271111	1.47282	-0.733635	Cluster_8	#N/A	#N/A	#N/A	#N/A	#N/A	#N/A	#N/A	#N/A	#N/A	#N/A	#N/A	#N/A	#N/A	#N/A
Antxr2_71914	-0.148188	-0.298728	1.40433	-0.957418	Cluster_8	#N/A	#N/A	#N/A	#N/A	#N/A	#N/A	#N/A	#N/A	#N/A	#N/A	#N/A	#N/A	#N/A	#N/A
Arpc4_68089	-0.708329	0.229692	1.31889	-0.840257	Cluster_8	#N/A	#N/A	#N/A	#N/A	#N/A	#N/A	#N/A	#N/A	#N/A	#N/A	#N/A	#N/A	#N/A	#N/A
Bcap31_27061	-0.329307	0.105848	1.30659	-1.08313	Cluster_8	#N/A	#N/A	#N/A	#N/A	#N/A	#N/A	#N/A	#N/A	#N/A	#N/A	#N/A	#N/A	#N/A	#N/A
Clptm1_56457	-0.442442	-0.476984	1.49751	-0.578087	Cluster_8	#N/A	#N/A	#N/A	#N/A	#N/A	#N/A	#N/A	#N/A	#N/A	#N/A	#N/A	#N/A	#N/A	#N/A
D8Ertd738e_101966	-0.456757	-0.460238	1.49751	-0.58052	Cluster_8	#N/A	#N/A	#N/A	#N/A	#N/A	#N/A	#N/A	#N/A	#N/A	#N/A	#N/A	#N/A	#N/A	#N/A
E330020D12Rik_626058	-0.288275	-0.675612	1.48092	-0.517033	Cluster_8	#N/A	#N/A	#N/A	#N/A	#N/A	#N/A	#N/A	#N/A	#N/A	#N/A	#N/A	#N/A	#N/A	#N/A
Gtf2f1_98053	-0.398709	0.365247	1.18015	-1.14668	Cluster_8	#N/A	#N/A	#N/A	#N/A	#N/A	#N/A	#N/A	#N/A	#N/A	#N/A	#N/A	#N/A	#N/A	#N/A
Gtpbp4_69237	-0.716348	0.340963	1.2601	-0.884719	Cluster_8	#N/A	#N/A	#N/A	#N/A	#N/A	#N/A	#N/A	#N/A	#N/A	#N/A	#N/A	#N/A	#N/A	#N/A
Mad2l1bp_66591	-0.262919	-0.705687	1.47521	-0.5066	Cluster_8	#N/A	#N/A	#N/A	#N/A	#N/A	#N/A	#N/A	#N/A	#N/A	#N/A	#N/A	#N/A	#N/A	#N/A
Mbnl1_56758	-0.0776667	-0.0219104	1.27219	-1.17261	Cluster_8	#N/A	#N/A	#N/A	#N/A	#N/A	#N/A	#N/A	#N/A	#N/A	#N/A	#N/A	#N/A	#N/A	#N/A
Mon2_67074	-0.186819	-0.0391081	1.325	-1.09907	Cluster_8	#N/A	#N/A	#N/A	#N/A	#N/A	#N/A	#N/A	#N/A	#N/A	#N/A	#N/A	#N/A	#N/A	#N/A
Mrpl24_67707	-0.55033	0.00811453	1.40028	-0.858067	Cluster_8	#N/A	#N/A	#N/A	#N/A	#N/A	#N/A	#N/A	#N/A	#N/A	#N/A	#N/A	#N/A	#N/A	#N/A
Mtrf1l_108853	-0.512963	0.0234917	1.38853	-0.899057	Cluster_8	#N/A	#N/A	#N/A	#N/A	#N/A	#N/A	#N/A	#N/A	#N/A	#N/A	#N/A	#N/A	#N/A	#N/A
Nemf_66244	-0.477765	0.443428	1.15174	-1.11741	Cluster_8	#N/A	#N/A	#N/A	#N/A	#N/A	#N/A	#N/A	#N/A	#N/A	#N/A	#N/A	#N/A	#N/A	#N/A
Orc1_18392	-0.463433	0.0391978	1.37266	-0.948422	Cluster_8	#N/A	#N/A	#N/A	#N/A	#N/A	#N/A	#N/A	#N/A	#N/A	#N/A	#N/A	#N/A	#N/A	#N/A
Rtf2_66404	-0.356739	-0.0733763	1.39295	-0.962834	Cluster_8	#N/A	#N/A	#N/A	#N/A	#N/A	#N/A	#N/A	#N/A	#N/A	#N/A	#N/A	#N/A	#N/A	#N/A
Sap130_269003	-0.19738	0.0872911	1.269	-1.15891	Cluster_8	#N/A	#N/A	#N/A	#N/A	#N/A	#N/A	#N/A	#N/A	#N/A	#N/A	#N/A	#N/A	#N/A	#N/A
Sf1_22668	0.174937	-0.487953	1.31459	-1.00157	Cluster_8	#N/A	#N/A	#N/A	#N/A	#N/A	#N/A	#N/A	#N/A	#N/A	#N/A	#N/A	#N/A	#N/A	#N/A
Slu7_193116	0.0431785	0.212018	1.08083	-1.33603	Cluster_8	#N/A	#N/A	#N/A	#N/A	#N/A	#N/A	#N/A	#N/A	#N/A	#N/A	#N/A	#N/A	#N/A	#N/A
Sppl2a_66552	-0.185026	-0.48364	1.45422	-0.785555	Cluster_8	#N/A	#N/A	#N/A	#N/A	#N/A	#N/A	#N/A	#N/A	#N/A	#N/A	#N/A	#N/A	#N/A	#N/A
Tjap1_74094	0.057823	-0.271231	1.31093	-1.09752	Cluster_8	#N/A	#N/A	#N/A	#N/A	#N/A	#N/A	#N/A	#N/A	#N/A	#N/A	#N/A	#N/A	#N/A	#N/A
Tmem128_66309	-0.21727	-0.138561	1.37589	-1.02006	Cluster_8	#N/A	#N/A	#N/A	#N/A	#N/A	#N/A	#N/A	#N/A	#N/A	#N/A	#N/A	#N/A	#N/A	#N/A
Uba3_22200	-0.553484	-0.156942	1.45446	-0.744031	Cluster_8	#N/A	#N/A	#N/A	#N/A	#N/A	#N/A	#N/A	#N/A	#N/A	#N/A	#N/A	#N/A	#N/A	#N/A
Usp3_235441	-0.215598	-0.690465	1.46947	-0.563408	Cluster_8	#N/A	#N/A	#N/A	#N/A	#N/A	#N/A	#N/A	#N/A	#N/A	#N/A	#N/A	#N/A	#N/A	#N/A
Vta1_66201	-0.17703	-0.109188	1.35054	-1.06432	Cluster_8	#N/A	#N/A	#N/A	#N/A	#N/A	#N/A	#N/A	#N/A	#N/A	#N/A	#N/A	#N/A	#N/A	#N/A
Wdr7_104082	-0.195225	-0.126757	1.3639	-1.04192	Cluster_8	#N/A	#N/A	#N/A	#N/A	#N/A	#N/A	#N/A	#N/A	#N/A	#N/A	#N/A	#N/A	#N/A	#N/A
Zfp369_170936	-0.321362	0.16061	1.27579	-1.11503	Cluster_8	#N/A	#N/A	#N/A	#N/A	#N/A	#N/A	#N/A	#N/A	#N/A	#N/A	#N/A	#N/A	#N/A	#N/A
Bcl11b_58208	-0.432377	-0.421067	1.49245	-0.63901	Cluster_8	#N/A	#N/A	#N/A	#N/A	#N/A	#N/A	#N/A	#N/A	#N/A	#N/A	#N/A	#N/A	#N/A	#N/A
Exog_208194	-0.366024	-0.463231	1.48878	-0.659526	Cluster_8	#N/A	#N/A	#N/A	#N/A	#N/A	#N/A	#N/A	#N/A	#N/A	#N/A	#N/A	#N/A	#N/A	#N/A
1110051M20Rik_228356	-1.22819	-0.0786638	1.21531	0.0915392	Cluster_9	#N/A	#N/A	#N/A	#N/A	#N/A	#N/A	#N/A	#N/A	#N/A	#N/A	#N/A	#N/A	#N/A	#N/A
Anln_68743	-1.23921	-0.366547	0.660078	0.945677	Cluster_9	#N/A	#N/A	#N/A	#N/A	#N/A	#N/A	#N/A	#N/A	#N/A	#N/A	#N/A	#N/A	#N/A	#N/A
Gm12474_545557	-0.671314	-0.260407	1.47766	-0.545938	Cluster_9	#N/A	#N/A	#N/A	#N/A	#N/A	#N/A	#N/A	#N/A	#N/A	#N/A	#N/A	#N/A	#N/A	#N/A
Gm19911_102633930	-0.660169	-0.136858	1.45393	-0.656906	Cluster_9	#N/A	#N/A	#N/A	#N/A	#N/A	#N/A	#N/A	#N/A	#N/A	#N/A	#N/A	#N/A	#N/A	#N/A
Gm35474_105246186	-0.549156	-0.547732	1.49629	-0.399405	Cluster_9	#N/A	#N/A	#N/A	#N/A	#N/A	#N/A	#N/A	#N/A	#N/A	#N/A	#N/A	#N/A	#N/A	#N/A
Gm39009_105242937	-1.04365	0.00720824	1.34697	-0.310526	Cluster_9	#N/A	#N/A	#N/A	#N/A	#N/A	#N/A	#N/A	#N/A	#N/A	#N/A	#N/A	#N/A	#N/A	#N/A
Gm40180_105244589	-0.567369	-0.436959	1.49786	-0.493533	Cluster_9	#N/A	#N/A	#N/A	#N/A	#N/A	#N/A	#N/A	#N/A	#N/A	#N/A	#N/A	#N/A	#N/A	#N/A
Mbip_217588	-0.698453	-0.16933	1.46028	-0.592502	Cluster_9	#N/A	#N/A	#N/A	#N/A	#N/A	#N/A	#N/A	#N/A	#N/A	#N/A	#N/A	#N/A	#N/A	#N/A
Mis12_67139	-0.937466	-0.626535	1.28477	0.279227	Cluster_9	#N/A	#N/A	#N/A	#N/A	#N/A	#N/A	#N/A	#N/A	#N/A	#N/A	#N/A	#N/A	#N/A	#N/A
Nedd1_17997	-1.00246	-0.367467	1.36382	0.0061077	Cluster_9	#N/A	#N/A	#N/A	#N/A	#N/A	#N/A	#N/A	#N/A	#N/A	#N/A	#N/A	#N/A	#N/A	#N/A
Srfbp1_67222	-0.924487	-0.248427	1.42184	-0.248931	Cluster_9	#N/A	#N/A	#N/A	#N/A	#N/A	#N/A	#N/A	#N/A	#N/A	#N/A	#N/A	#N/A	#N/A	#N/A
Tmem260_218989	-0.989459	-0.406735	1.36175	0.0344489	Cluster_9	#N/A	#N/A	#N/A	#N/A	#N/A	#N/A	#N/A	#N/A	#N/A	#N/A	#N/A	#N/A	#N/A	#N/A
Ydjc_69101	-1.13565	-0.0956411	1.30234	-0.0710504	Cluster_9	#N/A	#N/A	#N/A	#N/A	#N/A	#N/A	#N/A	#N/A	#N/A	#N/A	#N/A	#N/A	#N/A	#N/A
Chid1_68038	-0.671248	-0.369172	1.48766	-0.447235	Cluster_9	#N/A	#N/A	#N/A	#N/A	#N/A	#N/A	#N/A	#N/A	#N/A	#N/A	#N/A	#N/A	#N/A	#N/A
Dnajb4_67035	-0.583757	-0.348727	1.49163	-0.559149	Cluster_9	#N/A	#N/A	#N/A	#N/A	#N/A	#N/A	#N/A	#N/A	#N/A	#N/A	#N/A	#N/A	#N/A	#N/A
Gm15446_100642166	-0.608884	-0.590239	1.48328	-0.28416	Cluster_9	#N/A	#N/A	#N/A	#N/A	#N/A	#N/A	#N/A	#N/A	#N/A	#N/A	#N/A	#N/A	#N/A	#N/A
Itgae_16407	-0.735049	-0.0485684	1.42871	-0.645089	Cluster_9	#N/A	#N/A	#N/A	#N/A	#N/A	#N/A	#N/A	#N/A	#N/A	#N/A	#N/A	#N/A	#N/A	#N/A
Mrps27_218506	-0.852544	-0.0964676	1.42675	-0.477742	Cluster_9	#N/A	#N/A	#N/A	#N/A	#N/A	#N/A	#N/A	#N/A	#N/A	#N/A	#N/A	#N/A	#N/A	#N/A
Trmt1l_98685	-0.914569	-0.370871	1.41727	-0.131826	Cluster_9	#N/A	#N/A	#N/A	#N/A	#N/A	#N/A	#N/A	#N/A	#N/A	#N/A	#N/A	#N/A	#N/A	#N/A
Angel2_52477	-0.430717	-1.18107	1.05149	0.560301	Cluster_9	#N/A	#N/A	#N/A	#N/A	#N/A	#N/A	#N/A	#N/A	#N/A	#N/A	#N/A	#N/A	#N/A	#N/A
Zfp672_319475	-0.843719	-0.881317	0.971016	0.754021	Cluster_9	#N/A	#N/A	#N/A	#N/A	#N/A	#N/A	#N/A	#N/A	#N/A	#N/A	#N/A	#N/A	#N/A	#N/A
Adcy3_104111	-0.571479	-0.288588	1.48366	-0.623596	Cluster_9	#N/A	#N/A	#N/A	#N/A	#N/A	#N/A	#N/A	#N/A	#N/A	#N/A	#N/A	#N/A	#N/A	#N/A
Btbd19_78611	-0.535473	-0.444824	1.49884	-0.518542	Cluster_9	#N/A	#N/A	#N/A	#N/A	#N/A	#N/A	#N/A	#N/A	#N/A	#N/A	#N/A	#N/A	#N/A	#N/A
C530005A16Rik_654318	-0.442322	-0.566305	1.49804	-0.489413	Cluster_9	#N/A	#N/A	#N/A	#N/A	#N/A	#N/A	#N/A	#N/A	#N/A	#N/A	#N/A	#N/A	#N/A	#N/A
Ccnyl1_227210	-0.442709	-0.565523	1.49808	-0.489847	Cluster_9	#N/A	#N/A	#N/A	#N/A	#N/A	#N/A	#N/A	#N/A	#N/A	#N/A	#N/A	#N/A	#N/A	#N/A
Chd6_71389	-0.561243	-0.412358	1.497	-0.523402	Cluster_9	#N/A	#N/A	#N/A	#N/A	#N/A	#N/A	#N/A	#N/A	#N/A	#N/A	#N/A	#N/A	#N/A	#N/A
Dexi_58239	-0.556659	-0.397035	1.49609	-0.542399	Cluster_9	#N/A	#N/A	#N/A	#N/A	#N/A	#N/A	#N/A	#N/A	#N/A	#N/A	#N/A	#N/A	#N/A	#N/A
E130308A19Rik_230259	-0.68668	-0.176438	1.4623	-0.599182	Cluster_9	#N/A	#N/A	#N/A	#N/A	#N/A	#N/A	#N/A	#N/A	#N/A	#N/A	#N/A	#N/A	#N/A	#N/A
E230032D23Rik_414103	-0.521046	-0.357529	1.4916	-0.613028	Cluster_9	#N/A	#N/A	#N/A	#N/A	#N/A	#N/A	#N/A	#N/A	#N/A	#N/A	#N/A	#N/A	#N/A	#N/A
Efnb2_13642	-0.495671	-0.502892	1.49999	-0.501429	Cluster_9	#N/A	#N/A	#N/A	#N/A	#N/A	#N/A	#N/A	#N/A	#N/A	#N/A	#N/A	#N/A	#N/A	#N/A
Enpp4_224794	-0.503626	-0.434627	1.49803	-0.559781	Cluster_9	#N/A	#N/A	#N/A	#N/A	#N/A	#N/A	#N/A	#N/A	#N/A	#N/A	#N/A	#N/A	#N/A	#N/A
Gm35638_115487967	-0.487225	-0.451876	1.4985	-0.559396	Cluster_9	#N/A	#N/A	#N/A	#N/A	#N/A	#N/A	#N/A	#N/A	#N/A	#N/A	#N/A	#N/A	#N/A	#N/A
Gm41947_105246700	-0.500872	-0.512236	1.49992	-0.48681	Cluster_9	#N/A	#N/A	#N/A	#N/A	#N/A	#N/A	#N/A	#N/A	#N/A	#N/A	#N/A	#N/A	#N/A	#N/A
Gm51454_115486472	-0.525839	-0.464773	1.4995	-0.508891	Cluster_9	#N/A	#N/A	#N/A	#N/A	#N/A	#N/A	#N/A	#N/A	#N/A	#N/A	#N/A	#N/A	#N/A	#N/A
Gm51666_115487151	-0.500103	-0.468401	1.49951	-0.531006	Cluster_9	#N/A	#N/A	#N/A	#N/A	#N/A	#N/A	#N/A	#N/A	#N/A	#N/A	#N/A	#N/A	#N/A	#N/A
Gm51879_115487751	-0.654758	-0.308189	1.48464	-0.521691	Cluster_9	#N/A	#N/A	#N/A	#N/A	#N/A	#N/A	#N/A	#N/A	#N/A	#N/A	#N/A	#N/A	#N/A	#N/A
Gm51922_115487811	-0.513156	-0.496508	1.49993	-0.490266	Cluster_9	#N/A	#N/A	#N/A	#N/A	#N/A	#N/A	#N/A	#N/A	#N/A	#N/A	#N/A	#N/A	#N/A	#N/A
Gm52787_115490135	-0.596972	-0.565552	1.48902	-0.326495	Cluster_9	#N/A	#N/A	#N/A	#N/A	#N/A	#N/A	#N/A	#N/A	#N/A	#N/A	#N/A	#N/A	#N/A	#N/A
Gm7609_665378	-0.678952	-0.145454	1.45577	-0.631359	Cluster_9	#N/A	#N/A	#N/A	#N/A	#N/A	#N/A	#N/A	#N/A	#N/A	#N/A	#N/A	#N/A	#N/A	#N/A
Ireb2_64602	-0.546652	-0.304879	1.4854	-0.633873	Cluster_9	#N/A	#N/A	#N/A	#N/A	#N/A	#N/A	#N/A	#N/A	#N/A	#N/A	#N/A	#N/A	#N/A	#N/A
Klf9_16601	-0.490718	-0.507186	1.49996	-0.502061	Cluster_9	#N/A	#N/A	#N/A	#N/A	#N/A	#N/A	#N/A	#N/A	#N/A	#N/A	#N/A	#N/A	#N/A	#N/A
L3mbtl2_214669	-0.474131	-0.497922	1.49964	-0.527589	Cluster_9	#N/A	#N/A	#N/A	#N/A	#N/A	#N/A	#N/A	#N/A	#N/A	#N/A	#N/A	#N/A	#N/A	#N/A
Mpv17_17527	-0.524585	-0.329592	1.48807	-0.633894	Cluster_9	#N/A	#N/A	#N/A	#N/A	#N/A	#N/A	#N/A	#N/A	#N/A	#N/A	#N/A	#N/A	#N/A	#N/A
Oxsr1_108737	-0.518296	-0.356038	1.4913	-0.616962	Cluster_9	#N/A	#N/A	#N/A	#N/A	#N/A	#N/A	#N/A	#N/A	#N/A	#N/A	#N/A	#N/A	#N/A	#N/A
Plac8_231507	-0.562747	-0.340728	1.49075	-0.587273	Cluster_9	#N/A	#N/A	#N/A	#N/A	#N/A	#N/A	#N/A	#N/A	#N/A	#N/A	#N/A	#N/A	#N/A	#N/A
Polr1c_20016	-0.604447	-0.318631	1.48796	-0.564882	Cluster_9	#N/A	#N/A	#N/A	#N/A	#N/A	#N/A	#N/A	#N/A	#N/A	#N/A	#N/A	#N/A	#N/A	#N/A
Prkca_18750	-0.424905	-0.561019	1.49762	-0.5117	Cluster_9	#N/A	#N/A	#N/A	#N/A	#N/A	#N/A	#N/A	#N/A	#N/A	#N/A	#N/A	#N/A	#N/A	#N/A
Ptpn22_19260	-0.361395	-0.79964	1.46255	-0.301517	Cluster_9	#N/A	#N/A	#N/A	#N/A	#N/A	#N/A	#N/A	#N/A	#N/A	#N/A	#N/A	#N/A	#N/A	#N/A
Rb1_19645	-0.514494	-0.603445	1.49338	-0.375444	Cluster_9	#N/A	#N/A	#N/A	#N/A	#N/A	#N/A	#N/A	#N/A	#N/A	#N/A	#N/A	#N/A	#N/A	#N/A
Rdh13_108841	-0.523889	-0.375635	1.49376	-0.594237	Cluster_9	#N/A	#N/A	#N/A	#N/A	#N/A	#N/A	#N/A	#N/A	#N/A	#N/A	#N/A	#N/A	#N/A	#N/A
Setdb2_239122	-0.570571	-0.33702	1.49038	-0.582786	Cluster_9	#N/A	#N/A	#N/A	#N/A	#N/A	#N/A	#N/A	#N/A	#N/A	#N/A	#N/A	#N/A	#N/A	#N/A
Slc9a9_331004	-0.411756	-0.626488	1.49354	-0.455299	Cluster_9	#N/A	#N/A	#N/A	#N/A	#N/A	#N/A	#N/A	#N/A	#N/A	#N/A	#N/A	#N/A	#N/A	#N/A
St6gal1_20440	-0.291806	-0.824753	1.45585	-0.339295	Cluster_9	#N/A	#N/A	#N/A	#N/A	#N/A	#N/A	#N/A	#N/A	#N/A	#N/A	#N/A	#N/A	#N/A	#N/A
Tbc1d30_74694	-0.460144	-0.587954	1.49701	-0.448916	Cluster_9	#N/A	#N/A	#N/A	#N/A	#N/A	#N/A	#N/A	#N/A	#N/A	#N/A	#N/A	#N/A	#N/A	#N/A
Tfg_21787	-0.483158	-0.540905	1.49936	-0.475295	Cluster_9	#N/A	#N/A	#N/A	#N/A	#N/A	#N/A	#N/A	#N/A	#N/A	#N/A	#N/A	#N/A	#N/A	#N/A
Zfp65_235907	-0.470021	-0.576368	1.49772	-0.451335	Cluster_9	#N/A	#N/A	#N/A	#N/A	#N/A	#N/A	#N/A	#N/A	#N/A	#N/A	#N/A	#N/A	#N/A	#N/A
Ampd2_109674	-0.628	-0.361514	1.49109	-0.501575	Cluster_9	#N/A	#N/A	#N/A	#N/A	#N/A	#N/A	#N/A	#N/A	#N/A	#N/A	#N/A	#N/A	#N/A	#N/A
Atraid_381629	-0.430325	-0.555448	1.49798	-0.512206	Cluster_9	#N/A	#N/A	#N/A	#N/A	#N/A	#N/A	#N/A	#N/A	#N/A	#N/A	#N/A	#N/A	#N/A	#N/A
Atxn7l1_380753	-0.567333	-0.546667	1.49476	-0.380761	Cluster_9	#N/A	#N/A	#N/A	#N/A	#N/A	#N/A	#N/A	#N/A	#N/A	#N/A	#N/A	#N/A	#N/A	#N/A
B3gnt2_53625	-0.614966	-0.583139	1.48337	-0.285266	Cluster_9	#N/A	#N/A	#N/A	#N/A	#N/A	#N/A	#N/A	#N/A	#N/A	#N/A	#N/A	#N/A	#N/A	#N/A
C1d_57316	-0.798133	-0.217171	1.45644	-0.441136	Cluster_9	#N/A	#N/A	#N/A	#N/A	#N/A	#N/A	#N/A	#N/A	#N/A	#N/A	#N/A	#N/A	#N/A	#N/A
Cops5_26754	-0.862378	-0.18394	1.43833	-0.392013	Cluster_9	#N/A	#N/A	#N/A	#N/A	#N/A	#N/A	#N/A	#N/A	#N/A	#N/A	#N/A	#N/A	#N/A	#N/A
Dctn2_69654	-0.874571	-0.064524	1.4156	-0.4765	Cluster_9	#N/A	#N/A	#N/A	#N/A	#N/A	#N/A	#N/A	#N/A	#N/A	#N/A	#N/A	#N/A	#N/A	#N/A
Dop1b_70028	-0.316438	-0.951484	1.40556	-0.137638	Cluster_9	#N/A	#N/A	#N/A	#N/A	#N/A	#N/A	#N/A	#N/A	#N/A	#N/A	#N/A	#N/A	#N/A	#N/A
Dyrk1b_13549	-0.481665	-0.436146	1.49731	-0.579504	Cluster_9	#N/A	#N/A	#N/A	#N/A	#N/A	#N/A	#N/A	#N/A	#N/A	#N/A	#N/A	#N/A	#N/A	#N/A
Esd_13885	-0.758229	-0.26573	1.4686	-0.444637	Cluster_9	#N/A	#N/A	#N/A	#N/A	#N/A	#N/A	#N/A	#N/A	#N/A	#N/A	#N/A	#N/A	#N/A	#N/A
Gmfg_63986	-1.05122	-0.351755	1.3288	0.0741793	Cluster_9	#N/A	#N/A	#N/A	#N/A	#N/A	#N/A	#N/A	#N/A	#N/A	#N/A	#N/A	#N/A	#N/A	#N/A
Kifbp_72320	-0.619101	-0.41251	1.49418	-0.46257	Cluster_9	#N/A	#N/A	#N/A	#N/A	#N/A	#N/A	#N/A	#N/A	#N/A	#N/A	#N/A	#N/A	#N/A	#N/A
Lrp5_16973	-1.36891	-0.117303	0.80603	0.680181	Cluster_9	#N/A	#N/A	#N/A	#N/A	#N/A	#N/A	#N/A	#N/A	#N/A	#N/A	#N/A	#N/A	#N/A	#N/A
Man2b1_17159	-0.770436	-0.101487	1.43995	-0.568031	Cluster_9	#N/A	#N/A	#N/A	#N/A	#N/A	#N/A	#N/A	#N/A	#N/A	#N/A	#N/A	#N/A	#N/A	#N/A
Med8_80509	-0.781189	-0.544127	1.44222	-0.116906	Cluster_9	#N/A	#N/A	#N/A	#N/A	#N/A	#N/A	#N/A	#N/A	#N/A	#N/A	#N/A	#N/A	#N/A	#N/A
Mipep_70478	-0.651406	-0.130688	1.45236	-0.670263	Cluster_9	#N/A	#N/A	#N/A	#N/A	#N/A	#N/A	#N/A	#N/A	#N/A	#N/A	#N/A	#N/A	#N/A	#N/A
Mms19_72199	-0.878769	-0.111085	1.42378	-0.433922	Cluster_9	#N/A	#N/A	#N/A	#N/A	#N/A	#N/A	#N/A	#N/A	#N/A	#N/A	#N/A	#N/A	#N/A	#N/A
Nap1l4_17955	-0.83774	-0.674266	1.34781	0.164195	Cluster_9	#N/A	#N/A	#N/A	#N/A	#N/A	#N/A	#N/A	#N/A	#N/A	#N/A	#N/A	#N/A	#N/A	#N/A
Nek9_217718	-0.648371	-0.287079	1.48253	-0.547082	Cluster_9	#N/A	#N/A	#N/A	#N/A	#N/A	#N/A	#N/A	#N/A	#N/A	#N/A	#N/A	#N/A	#N/A	#N/A
Pknox1_18771	-1.03215	-0.635931	1.09768	0.570404	Cluster_9	#N/A	#N/A	#N/A	#N/A	#N/A	#N/A	#N/A	#N/A	#N/A	#N/A	#N/A	#N/A	#N/A	#N/A
Ppp6r1_243819	-0.666517	-0.353773	1.48741	-0.467122	Cluster_9	#N/A	#N/A	#N/A	#N/A	#N/A	#N/A	#N/A	#N/A	#N/A	#N/A	#N/A	#N/A	#N/A	#N/A
Prpsap2_212627	-0.481818	-0.774906	1.45833	-0.201606	Cluster_9	#N/A	#N/A	#N/A	#N/A	#N/A	#N/A	#N/A	#N/A	#N/A	#N/A	#N/A	#N/A	#N/A	#N/A
Stat4_20849	-0.396985	-0.890684	1.42487	-0.137204	Cluster_9	#N/A	#N/A	#N/A	#N/A	#N/A	#N/A	#N/A	#N/A	#N/A	#N/A	#N/A	#N/A	#N/A	#N/A
Thoc7_66231	-0.248493	-1.14084	1.27415	0.115183	Cluster_9	#N/A	#N/A	#N/A	#N/A	#N/A	#N/A	#N/A	#N/A	#N/A	#N/A	#N/A	#N/A	#N/A	#N/A
Unc13d_70450	-0.478573	-0.491718	1.49965	-0.529362	Cluster_9	#N/A	#N/A	#N/A	#N/A	#N/A	#N/A	#N/A	#N/A	#N/A	#N/A	#N/A	#N/A	#N/A	#N/A
Zkscan17_268417	-1.01616	-0.69516	0.755977	0.955341	Cluster_9	#N/A	#N/A	#N/A	#N/A	#N/A	#N/A	#N/A	#N/A	#N/A	#N/A	#N/A	#N/A	#N/A	#N/A
Zswim8_268721	-0.553314	-0.718862	1.46309	-0.190914	Cluster_9	#N/A	#N/A	#N/A	#N/A	#N/A	#N/A	#N/A	#N/A	#N/A	#N/A	#N/A	#N/A	#N/A	#N/A
ATP8_17706	-0.787358	-0.69947	1.3701	0.116724	Cluster_9	#N/A	#N/A	#N/A	#N/A	#N/A	#N/A	#N/A	#N/A	#N/A	#N/A	#N/A	#N/A	#N/A	#N/A
Abr_109934	-0.878006	-0.541113	1.39123	0.0278883	Cluster_9	#N/A	#N/A	#N/A	#N/A	#N/A	#N/A	#N/A	#N/A	#N/A	#N/A	#N/A	#N/A	#N/A	#N/A
Amfr_23802	-0.773084	-0.464414	1.46165	-0.22415	Cluster_9	#N/A	#N/A	#N/A	#N/A	#N/A	#N/A	#N/A	#N/A	#N/A	#N/A	#N/A	#N/A	#N/A	#N/A
Arid1b_239985	-0.950168	-0.70619	1.16487	0.491492	Cluster_9	#N/A	#N/A	#N/A	#N/A	#N/A	#N/A	#N/A	#N/A	#N/A	#N/A	#N/A	#N/A	#N/A	#N/A
BC003965_214489	-0.749975	-0.333325	1.4743	-0.390998	Cluster_9	#N/A	#N/A	#N/A	#N/A	#N/A	#N/A	#N/A	#N/A	#N/A	#N/A	#N/A	#N/A	#N/A	#N/A
Ccdc124_234388	-0.768501	-0.681578	1.39343	0.0566492	Cluster_9	#N/A	#N/A	#N/A	#N/A	#N/A	#N/A	#N/A	#N/A	#N/A	#N/A	#N/A	#N/A	#N/A	#N/A
Chmp6_208092	-0.618347	-0.510352	1.49177	-0.363069	Cluster_9	#N/A	#N/A	#N/A	#N/A	#N/A	#N/A	#N/A	#N/A	#N/A	#N/A	#N/A	#N/A	#N/A	#N/A
Dnah8_13417	-1.26358	-0.309371	0.974334	0.598614	Cluster_9	#N/A	#N/A	#N/A	#N/A	#N/A	#N/A	#N/A	#N/A	#N/A	#N/A	#N/A	#N/A	#N/A	#N/A
Fgfr1op2_67529	-1.29134	-0.0607305	1.13139	0.220684	Cluster_9	#N/A	#N/A	#N/A	#N/A	#N/A	#N/A	#N/A	#N/A	#N/A	#N/A	#N/A	#N/A	#N/A	#N/A
Gimap3_83408	-1.15736	-0.466528	1.06131	0.562572	Cluster_9	#N/A	#N/A	#N/A	#N/A	#N/A	#N/A	#N/A	#N/A	#N/A	#N/A	#N/A	#N/A	#N/A	#N/A
Gm15774_105243045	-1.25554	-0.351426	0.870414	0.736549	Cluster_9	#N/A	#N/A	#N/A	#N/A	#N/A	#N/A	#N/A	#N/A	#N/A	#N/A	#N/A	#N/A	#N/A	#N/A
Gm16279_102635200	-0.669544	-0.441624	1.48814	-0.376974	Cluster_9	#N/A	#N/A	#N/A	#N/A	#N/A	#N/A	#N/A	#N/A	#N/A	#N/A	#N/A	#N/A	#N/A	#N/A
Gm17089_105244876	-0.957361	-0.493996	1.35266	0.098698	Cluster_9	#N/A	#N/A	#N/A	#N/A	#N/A	#N/A	#N/A	#N/A	#N/A	#N/A	#N/A	#N/A	#N/A	#N/A
Gm19739_102638335	-0.629144	-0.59106	1.47912	-0.258914	Cluster_9	#N/A	#N/A	#N/A	#N/A	#N/A	#N/A	#N/A	#N/A	#N/A	#N/A	#N/A	#N/A	#N/A	#N/A
Gm32904_102635614	-0.555689	-0.499736	1.49841	-0.442986	Cluster_9	#N/A	#N/A	#N/A	#N/A	#N/A	#N/A	#N/A	#N/A	#N/A	#N/A	#N/A	#N/A	#N/A	#N/A
Gm37416_105244086	-0.565631	-0.639776	1.48141	-0.276002	Cluster_9	#N/A	#N/A	#N/A	#N/A	#N/A	#N/A	#N/A	#N/A	#N/A	#N/A	#N/A	#N/A	#N/A	#N/A
Gm41569_105246261	-1.17804	-0.355658	1.16031	0.373389	Cluster_9	#N/A	#N/A	#N/A	#N/A	#N/A	#N/A	#N/A	#N/A	#N/A	#N/A	#N/A	#N/A	#N/A	#N/A
Gm42023_105246785	-0.662146	-0.18641	1.46514	-0.616584	Cluster_9	#N/A	#N/A	#N/A	#N/A	#N/A	#N/A	#N/A	#N/A	#N/A	#N/A	#N/A	#N/A	#N/A	#N/A
Gm46353_108168003	-0.92928	-0.688811	1.22909	0.389005	Cluster_9	#N/A	#N/A	#N/A	#N/A	#N/A	#N/A	#N/A	#N/A	#N/A	#N/A	#N/A	#N/A	#N/A	#N/A
Gm52771_115490116	-0.630618	-0.55602	1.4847	-0.298058	Cluster_9	#N/A	#N/A	#N/A	#N/A	#N/A	#N/A	#N/A	#N/A	#N/A	#N/A	#N/A	#N/A	#N/A	#N/A
Gm7854_665934	-0.841971	-0.644767	1.36392	0.122819	Cluster_9	#N/A	#N/A	#N/A	#N/A	#N/A	#N/A	#N/A	#N/A	#N/A	#N/A	#N/A	#N/A	#N/A	#N/A
Gpc1_14733	-1.13291	-0.444414	1.1595	0.41782	Cluster_9	#N/A	#N/A	#N/A	#N/A	#N/A	#N/A	#N/A	#N/A	#N/A	#N/A	#N/A	#N/A	#N/A	#N/A
Ino80d_227195	-0.60578	-0.574657	1.48634	-0.305907	Cluster_9	#N/A	#N/A	#N/A	#N/A	#N/A	#N/A	#N/A	#N/A	#N/A	#N/A	#N/A	#N/A	#N/A	#N/A
Lactb_80907	-0.78032	-0.22804	1.46092	-0.452559	Cluster_9	#N/A	#N/A	#N/A	#N/A	#N/A	#N/A	#N/A	#N/A	#N/A	#N/A	#N/A	#N/A	#N/A	#N/A
Malrd1_102635496	-0.806783	-0.630748	1.39626	0.0412671	Cluster_9	#N/A	#N/A	#N/A	#N/A	#N/A	#N/A	#N/A	#N/A	#N/A	#N/A	#N/A	#N/A	#N/A	#N/A
Miga1_215708	-0.862974	-0.596012	1.37592	0.0830689	Cluster_9	#N/A	#N/A	#N/A	#N/A	#N/A	#N/A	#N/A	#N/A	#N/A	#N/A	#N/A	#N/A	#N/A	#N/A
Mm2pr_433966	-1.18184	-0.374849	1.13267	0.424019	Cluster_9	#N/A	#N/A	#N/A	#N/A	#N/A	#N/A	#N/A	#N/A	#N/A	#N/A	#N/A	#N/A	#N/A	#N/A
Mmut_17850	-0.5905	-0.542624	1.49254	-0.359421	Cluster_9	#N/A	#N/A	#N/A	#N/A	#N/A	#N/A	#N/A	#N/A	#N/A	#N/A	#N/A	#N/A	#N/A	#N/A
Mrps18b_66973	-1.0896	-0.298866	1.31049	0.0779741	Cluster_9	#N/A	#N/A	#N/A	#N/A	#N/A	#N/A	#N/A	#N/A	#N/A	#N/A	#N/A	#N/A	#N/A	#N/A
Mrps36_66128	-0.969263	-0.444919	1.36383	0.0503497	Cluster_9	#N/A	#N/A	#N/A	#N/A	#N/A	#N/A	#N/A	#N/A	#N/A	#N/A	#N/A	#N/A	#N/A	#N/A
Mrps36-ps1_100043826	-0.957231	-0.416923	1.38196	-0.00781009	Cluster_9	#N/A	#N/A	#N/A	#N/A	#N/A	#N/A	#N/A	#N/A	#N/A	#N/A	#N/A	#N/A	#N/A	#N/A
Mrps36-ps2_100042811	-0.953448	-0.474386	1.36451	0.0633245	Cluster_9	#N/A	#N/A	#N/A	#N/A	#N/A	#N/A	#N/A	#N/A	#N/A	#N/A	#N/A	#N/A	#N/A	#N/A
Myo3a_667663	-1.02179	-0.265137	1.37064	-0.0837147	Cluster_9	#N/A	#N/A	#N/A	#N/A	#N/A	#N/A	#N/A	#N/A	#N/A	#N/A	#N/A	#N/A	#N/A	#N/A
ND2_17717	-0.644334	-0.667332	1.4556	-0.143938	Cluster_9	#N/A	#N/A	#N/A	#N/A	#N/A	#N/A	#N/A	#N/A	#N/A	#N/A	#N/A	#N/A	#N/A	#N/A
ND4L_17720	-0.767487	-0.746444	1.35186	0.162075	Cluster_9	#N/A	#N/A	#N/A	#N/A	#N/A	#N/A	#N/A	#N/A	#N/A	#N/A	#N/A	#N/A	#N/A	#N/A
ND5_17721	-0.851046	-0.36973	1.44522	-0.224439	Cluster_9	#N/A	#N/A	#N/A	#N/A	#N/A	#N/A	#N/A	#N/A	#N/A	#N/A	#N/A	#N/A	#N/A	#N/A
Nit1_27045	-0.541947	-0.458814	1.49914	-0.498374	Cluster_9	#N/A	#N/A	#N/A	#N/A	#N/A	#N/A	#N/A	#N/A	#N/A	#N/A	#N/A	#N/A	#N/A	#N/A
Pnp_18950	-0.872521	-0.577388	1.37849	0.0714215	Cluster_9	#N/A	#N/A	#N/A	#N/A	#N/A	#N/A	#N/A	#N/A	#N/A	#N/A	#N/A	#N/A	#N/A	#N/A
Ppdpf_66496	-0.580011	-0.621853	1.48259	-0.280728	Cluster_9	#N/A	#N/A	#N/A	#N/A	#N/A	#N/A	#N/A	#N/A	#N/A	#N/A	#N/A	#N/A	#N/A	#N/A
Prpf8_192159	-1.02396	-0.35949	1.34949	0.0339684	Cluster_9	#N/A	#N/A	#N/A	#N/A	#N/A	#N/A	#N/A	#N/A	#N/A	#N/A	#N/A	#N/A	#N/A	#N/A
Pskh1_244631	-0.640674	-0.539256	1.48512	-0.305195	Cluster_9	#N/A	#N/A	#N/A	#N/A	#N/A	#N/A	#N/A	#N/A	#N/A	#N/A	#N/A	#N/A	#N/A	#N/A
Ranbp6_240614	-0.636672	-0.617564	1.47172	-0.217485	Cluster_9	#N/A	#N/A	#N/A	#N/A	#N/A	#N/A	#N/A	#N/A	#N/A	#N/A	#N/A	#N/A	#N/A	#N/A
Rpl18-ps1_667100	-0.759045	-0.673219	1.4035	0.0287694	Cluster_9	#N/A	#N/A	#N/A	#N/A	#N/A	#N/A	#N/A	#N/A	#N/A	#N/A	#N/A	#N/A	#N/A	#N/A
Rsrc1_66880	-1.01022	-0.574913	1.23563	0.349501	Cluster_9	#N/A	#N/A	#N/A	#N/A	#N/A	#N/A	#N/A	#N/A	#N/A	#N/A	#N/A	#N/A	#N/A	#N/A
Syngap1_240057	-0.838888	-0.0923705	1.42847	-0.497209	Cluster_9	#N/A	#N/A	#N/A	#N/A	#N/A	#N/A	#N/A	#N/A	#N/A	#N/A	#N/A	#N/A	#N/A	#N/A
Tmem268_230279	-1.10531	-0.38043	1.25757	0.22817	Cluster_9	#N/A	#N/A	#N/A	#N/A	#N/A	#N/A	#N/A	#N/A	#N/A	#N/A	#N/A	#N/A	#N/A	#N/A
Trim34a_94094	-1.31429	-0.211172	0.583091	0.942368	Cluster_9	#N/A	#N/A	#N/A	#N/A	#N/A	#N/A	#N/A	#N/A	#N/A	#N/A	#N/A	#N/A	#N/A	#N/A
TrnP_17739	-0.911551	-0.806508	1.00524	0.712819	Cluster_9	#N/A	#N/A	#N/A	#N/A	#N/A	#N/A	#N/A	#N/A	#N/A	#N/A	#N/A	#N/A	#N/A	#N/A
Tulp3_22158	-0.914583	-0.41405	1.40912	-0.0804874	Cluster_9	#N/A	#N/A	#N/A	#N/A	#N/A	#N/A	#N/A	#N/A	#N/A	#N/A	#N/A	#N/A	#N/A	#N/A
Xrcc4_108138	-1.31671	-0.0248865	1.09842	0.243182	Cluster_9	#N/A	#N/A	#N/A	#N/A	#N/A	#N/A	#N/A	#N/A	#N/A	#N/A	#N/A	#N/A	#N/A	#N/A
Ypel2_77864	-1.26832	-0.278356	1.01601	0.530667	Cluster_9	#N/A	#N/A	#N/A	#N/A	#N/A	#N/A	#N/A	#N/A	#N/A	#N/A	#N/A	#N/A	#N/A	#N/A
AW549877_106064	-0.636633	-0.522075	1.48788	-0.32917	Cluster_9	#N/A	#N/A	#N/A	#N/A	#N/A	#N/A	#N/A	#N/A	#N/A	#N/A	#N/A	#N/A	#N/A	#N/A
Arhgap27os3_653030	-1.01649	0.0526782	1.34779	-0.383978	Cluster_9	#N/A	#N/A	#N/A	#N/A	#N/A	#N/A	#N/A	#N/A	#N/A	#N/A	#N/A	#N/A	#N/A	#N/A
Atr_245000	-1.30815	-0.159709	1.03883	0.42903	Cluster_9	#N/A	#N/A	#N/A	#N/A	#N/A	#N/A	#N/A	#N/A	#N/A	#N/A	#N/A	#N/A	#N/A	#N/A
Axl_26362	-0.699367	-0.0772107	1.4379	-0.661327	Cluster_9	#N/A	#N/A	#N/A	#N/A	#N/A	#N/A	#N/A	#N/A	#N/A	#N/A	#N/A	#N/A	#N/A	#N/A
Bin2_668218	-0.648234	-0.951258	1.24456	0.354935	Cluster_9	#N/A	#N/A	#N/A	#N/A	#N/A	#N/A	#N/A	#N/A	#N/A	#N/A	#N/A	#N/A	#N/A	#N/A
Cbwd1_226043	-1.11499	0.00479339	1.31025	-0.200059	Cluster_9	#N/A	#N/A	#N/A	#N/A	#N/A	#N/A	#N/A	#N/A	#N/A	#N/A	#N/A	#N/A	#N/A	#N/A
Cdc42se1_57912	-0.722921	-0.971696	1.06791	0.626708	Cluster_9	#N/A	#N/A	#N/A	#N/A	#N/A	#N/A	#N/A	#N/A	#N/A	#N/A	#N/A	#N/A	#N/A	#N/A
Cr2_12902	-1.29033	-0.290852	0.776517	0.804663	Cluster_9	#N/A	#N/A	#N/A	#N/A	#N/A	#N/A	#N/A	#N/A	#N/A	#N/A	#N/A	#N/A	#N/A	#N/A
Dnajc10_66861	-1.06041	-0.571916	1.14495	0.487376	Cluster_9	#N/A	#N/A	#N/A	#N/A	#N/A	#N/A	#N/A	#N/A	#N/A	#N/A	#N/A	#N/A	#N/A	#N/A
Fam53b_77938	-0.870783	-0.288522	1.44177	-0.282467	Cluster_9	#N/A	#N/A	#N/A	#N/A	#N/A	#N/A	#N/A	#N/A	#N/A	#N/A	#N/A	#N/A	#N/A	#N/A
Gtf3c2_71752	-0.682949	-0.536347	1.47642	-0.257119	Cluster_9	#N/A	#N/A	#N/A	#N/A	#N/A	#N/A	#N/A	#N/A	#N/A	#N/A	#N/A	#N/A	#N/A	#N/A
Mettl4_76781	-1.01396	-0.474618	1.3094	0.179179	Cluster_9	#N/A	#N/A	#N/A	#N/A	#N/A	#N/A	#N/A	#N/A	#N/A	#N/A	#N/A	#N/A	#N/A	#N/A
Pbrm1_66923	-0.604671	-0.592381	1.48368	-0.286626	Cluster_9	#N/A	#N/A	#N/A	#N/A	#N/A	#N/A	#N/A	#N/A	#N/A	#N/A	#N/A	#N/A	#N/A	#N/A
Prmt5_27374	-1.25408	-0.247613	1.09613	0.405558	Cluster_9	#N/A	#N/A	#N/A	#N/A	#N/A	#N/A	#N/A	#N/A	#N/A	#N/A	#N/A	#N/A	#N/A	#N/A
Prpf39_328110	-0.896823	-0.210457	1.43068	-0.323395	Cluster_9	#N/A	#N/A	#N/A	#N/A	#N/A	#N/A	#N/A	#N/A	#N/A	#N/A	#N/A	#N/A	#N/A	#N/A
Rps19bp1_66538	-0.766688	-0.541983	1.44873	-0.140063	Cluster_9	#N/A	#N/A	#N/A	#N/A	#N/A	#N/A	#N/A	#N/A	#N/A	#N/A	#N/A	#N/A	#N/A	#N/A
Vav2_22325	-1.18528	-0.462559	0.715574	0.932262	Cluster_9	#N/A	#N/A	#N/A	#N/A	#N/A	#N/A	#N/A	#N/A	#N/A	#N/A	#N/A	#N/A	#N/A	#N/A
Zfp1_22640	-0.90965	-0.604061	1.33218	0.181535	Cluster_9	#N/A	#N/A	#N/A	#N/A	#N/A	#N/A	#N/A	#N/A	#N/A	#N/A	#N/A	#N/A	#N/A	#N/A

### Sheet: All_reads_analysis
		Normalised expression (reads per kb)												naive_to_TCR 24h (WT)		601	195	TCR 24h_to_rested (WT)		59	39	rested_to_30 min IL-2(WT)		25	27	rested_to_60 min IL-2 (WT)		24	31	rested_to_120 min IL-2 (WT)		51	28	naive_to_TCR 24h (KO)		601	468	TCR 24h_to_rested (KO)		64	101	rested_to_30 min IL-2 (KO)		55	54	rested_to_60 min IL-2 (KO)		92	51	rested_to_120 min IL-2 (KO)		138	68	KO_vs_WT (NAIVE)		128	137	KO_vs_WT (TCR 24h)		17	61	KO_vs_WT (RESTED IL-12)		18	101	KO_vs_WT (30min IL-2)		45	138	KO_vs_WT (60min IL-2)		47	99	KO_vs_WT (120min IL-2)		30	119
#	Gene_names	WT_naive	WT_TCR 24h	WT_rested IL-12	WT_30 min IL-2	WT_60 min IL-2	WT_120 min IL-2	KO_naive	KO_TCR 24h	KO_rested IL-12	KO_30 min IL-2	KO_60 min IL-2	KO_12 min IL-2	log2FoldChange	padj	UP	DOWN	log2FoldChange	padj	UP	DOWN	log2FoldChange	padj	UP	DOWN	log2FoldChange	padj	UP	DOWN	log2FoldChange	padj	UP	DOWN	log2FoldChange	padj	UP	DOWN	log2FoldChange	padj	UP	DOWN	log2FoldChange	padj	UP	DOWN	log2FoldChange	padj	UP	DOWN	log2FoldChange	padj	UP	DOWN	log2FoldChange	padj	UP	DOWN	log2FoldChange	padj	UP	DOWN	log2FoldChange	padj	UP	DOWN	log2FoldChange	padj	UP	DOWN	log2FoldChange	padj	UP	DOWN	log2FoldChange	padj	UP	DOWN
1	0610005C13Rik_71661	1.41909	0	57.4395	0.0408996	0.621224	0.0616592	0.114153	36.7765	40.4092	1.64269	0.00701278	45.2048			0	0			0	0			0	0			0	0			0	0			0	0			0	0			0	0			0	0			0	0			0	0			0	0			0	0			0	0			0	0			0	0
2	0610006L08Rik_76253	0.0166142	0.0256947	0.0310552	0.0407938	0.0137614	0.0405219	0.0986881	0.0106688	0.0646065	0.0239245	0.0732011	0.0182104			0	0			0	0			0	0			0	0			0	0			0	0			0	0			0	0			0	0			0	0			0	0			0	0			0	0			0	0			0	0			0	0
3	0610009B22Rik_66050	21.9797	33.1926	7.0599	3.15771	5.10156	18.6714	0	90.6374	0.368547	130.26	0.692792	48.9204			0	0			0	0			0	0			0	0			0	0			0	0			0	0			0	0			0	0			0	0			0	0			0	0			0	0			0	0			0	0			0	0
4	0610009E02Rik_100125929	127.124	72.1905	47.2749	39.0682	60.8072	50.8659	92.8439	85.1937	43.5911	74.3297	73.5303	28.5181	-0.8059	0.631543	0	0	-0.405196	0.931336	0	0	-0.467867	0.940749	0	0	0.210308	0.979564	0	0	0.18579	0.970921	0	0	-0.18896	0.921331	0	0	-0.653955	0.771121	0	0	0.5974	0.866344	0	0	0.610766	0.847559	0	0	-0.938254	0.659304	0	0	-0.341906	0.912371	0	0	0.275033	0.959727	0	0	0.026274	0.995437	0	0	1.09154	0.549213	0	0	0.426732	0.904191	0	0	-1.09777	0.614417	0	0
5	0610009L18Rik_66838	0.0524959	19.3431	2.19016	1.62139	0.698808	0.19164	0	0	0	0	0.19167	0			0	0			0	0			0	0			0	0			0	0			0	0			0	0			0	0			0	0			0	0			0	0			0	0			0	0			0	0			0	0			0	0
6	0610010F05Rik_71675	1.18524	5.83193	1.54753	1.48243	0.782294	0.128397	2.00348	5.52943	0.409026	0.848951	0.23266	0.188612			0	0			0	0			0	0			0	0			0	0			0	0			0	0			0	0			0	0			0	0			0	0			0	0			0	0			0	0			0	0			0	0
7	0610010K14Rik_104457	94.1852	89.386	93.5444	148.48	85.2111	350.715	102.755	179.758	297.482	67.6671	71.4791	139.83	0.058109	0.988563	0	0	0.0583128	0.995623	0	0	0.6326	0.953723	0	0	-0.0198	0.998695	0	0	1.82	0.666708	0	0	0.747512	0.78165	0	0	0.735354	0.850864	0	0	-2.18513	0.516032	0	0	-2.01257	0.540995	0	0	-1.03746	0.792278	0	0	0.393181	0.941901	0	0	1.08258	0.863875	0	0	1.75963	0.644512	0	0	-1.05811	0.741096	0	0	-0.233147	0.971589	0	0	-1.09784	0.801039	0	0
8	0610012G03Rik_106264	181.241	92.3951	86.6971	63.7063	201.903	42.9302	42.7537	132.098	180.292	57.3565	251.461	91.112	-1.90754	0.535804	0	0	0.126893	0.990139	0	0	0.0457122	0.997538	0	0	1.22655	0.894739	0	0	-0.17829	0.987127	0	0	1.70515	0.553229	0	0	0.355779	0.949499	0	0	-2.04472	0.676008	0	0	1.13147	0.853551	0	0	-1.23445	0.805783	0	0	-2.80725	0.410869	0	0	0.805438	0.927644	0	0	1.03432	0.884694	0	0	-1.05611	0.806217	0	0	0.939244	0.884684	0	0	-0.0218325	0.997212	0	0
9	0610025J13Rik_78687	0.0459273	0.0525107	0.359685	0.155403	0.317937	0.0429201	0.0803151	0.499104	0.0330951	0.169761	0.0451375	0.0300519			0	0			0	0			0	0			0	0			0	0			0	0			0	0			0	0			0	0			0	0			0	0			0	0			0	0			0	0			0	0			0	0
10	0610030E20Rik_68364	181.736	90.7491	81.974	67.9642	46.6147	52.1508	189.755	53.6486	47.3477	24.0948	7.90808	58.5916	-0.605698	0.830466	0	0	0.0715295	0.99327	0	0	-0.732292	0.932933	0	0	-1.05609	0.856413	0	0	-0.389749	0.959602	0	0	-1.61738	0.411743	0	0	-0.431237	0.910611	0	0	-0.94102	0.841964	0	0	-1.70209	0.584175	0	0	0.137029	0.978311	0	0	0.307294	0.950944	0	0	-0.704384	0.916428	0	0	-1.20715	0.771737	0	0	-1.41588	0.593257	0	0	-1.85315	0.534696	0	0	-0.680373	0.883275	0	0
11	0610031O16Rik_68369	0.0155322	0	0	0	0.0958515	0.0157242	0.0147121	0.0129005	0	0.0734061	0.0622314	0.0406266			0	0			0	0			0	0			0	0			0	0			0	0			0	0			0	0			0	0			0	0			0	0			0	0			0	0			0	0			0	0			0	0
12	0610038B21Rik_70345	1.48989	7.0163	0.858674	7.31325	2.32254	22.5697	3.99523	47.918	9.8173	3.98162	0.938443	1.47965			0	0			0	0			0	0			0	0			0	0			0	0			0	0			0	0			0	0			0	0			0	0			0	0			0	0			0	0			0	0			0	0
13	0610039H22Rik_68397	1.81965	20.626	76.9886	129.577	7.0611	3.23293	3.51066	0.637054	0.422532	14.9135	1.74869	4.50895			0	0			0	0			0	0			0	0			0	0			0	0			0	0			0	0			0	0			0	0			0	0			0	0			0	0			0	0			0	0			0	0
14	0610039K10Rik_68386	58.6633	5.59676	10.7501	5.94961	13.5539	19.1019	14.3751	38.9604	8.81104	13.0202	32.297	18.7783			0	0			0	0			0	0			0	0			0	0			0	0			0	0			0	0			0	0			0	0			0	0			0	0			0	0			0	0			0	0			0	0
15	0610040B10Rik_67672	1.28155	0.127536	30.5771	0	0.323435	26.3691	0	42.778	0.416412	0.118686	1.14718	0			0	0			0	0			0	0			0	0			0	0			0	0			0	0			0	0			0	0			0	0			0	0			0	0			0	0			0	0			0	0			0	0
16	0610040F04Rik_75394	0.194544	0.0730652	1.16814	0.947936	0.36921	0.203924	0.78209	0.0348755	0.946094	0.196865	0.272463	0.257081			0	0			0	0			0	0			0	0			0	0			0	0			0	0			0	0			0	0			0	0			0	0			0	0			0	0			0	0			0	0			0	0
17	0610040J01Rik_76261	0.0674183	0.0722983	3.61943	0.0883197	3.48598	0.101288	0.0701594	0.0250118	0.0348257	1.26126	0.0322588	0.262489			0	0			0	0			0	0			0	0			0	0			0	0			0	0			0	0			0	0			0	0			0	0			0	0			0	0			0	0			0	0			0	0
18	0610043K17Rik_68400	1.04887	2.56292	2.07022	0.428152	2.17859	1.80565	8.02867	2.30584	1.31676	1.54316	1.99991	1.5475			0	0			0	0			0	0			0	0			0	0			0	0			0	0			0	0			0	0			0	0			0	0			0	0			0	0			0	0			0	0			0	0
19	1100001I12Rik_75405	0.552765	0	0.131851	0.0611657	0.245424	0.439221	0	0.720695	0	0.064464	0	0.301899			0	0			0	0			0	0			0	0			0	0			0	0			0	0			0	0			0	0			0	0			0	0			0	0			0	0			0	0			0	0			0	0
20	1110002E22Rik_102634333	0	0	1.47123	0.0234427	13.9452	3.37289	0	0.0487987	0.0658703	2.12563	1.46348	1.208			0	0			0	0			0	0			0	0			0	0			0	0			0	0			0	0			0	0			0	0			0	0			0	0			0	0			0	0			0	0			0	0
21	1110002J07Rik_68488	0.109728	0	0	0	0.0535725	0	0	0	0	0	0	0.0777791			0	0			0	0			0	0			0	0			0	0			0	0			0	0			0	0			0	0			0	0			0	0			0	0			0	0			0	0			0	0			0	0
22	1110002L01Rik_100043040	11.7815	31.2028	3.50171	18.591	4.49834	1.24249	7.04225	35.4617	4.36568	26.5392	5.92431	22.831	1.40817	0.652871	0	0	-3.19507	0.386986	0	0	2.51676	0.629705	0	0	0.346344	0.980446	0	0	-1.46638	0.827384	0	0	2.1761	0.38978	0	0	-2.97025	0.331011	0	0	2.70965	0.474053	0	0	0.391769	0.960494	0	0	2.4035	0.470704	0	0	-0.637564	0.911161	0	0	0.130362	0.989033	0	0	0.355182	0.969658	0	0	0.548074	0.897899	0	0	0.400607	0.951467	0	0	4.22506	0.129898	0	0
23	1110002O04Rik_68483	0.0117599	0	0.0407896	0	0.128813	0	0.0379632	0	0	0	0	0.0240126			0	0			0	0			0	0			0	0			0	0			0	0			0	0			0	0			0	0			0	0			0	0			0	0			0	0			0	0			0	0			0	0
24	1110004F10Rik_56372	12.9559	65.8431	31.6197	16.8641	31.3594	19.04	10.2592	29.7732	24.7671	38.2766	12.2765	57.9954	2.66843	0.047432	0	0	-1.34428	0.658989	0	0	-0.988487	0.828946	0	0	0.0674161	0.996656	0	0	-0.76815	0.864076	0	0	1.70963	0.234304	0	0	-0.527914	0.85014	0	0	0.948132	0.770136	0	0	-1.02436	0.724339	0	0	1.35164	0.515753	0	0	-0.332462	0.928423	0	0	-1.29126	0.726381	0	0	-0.474893	0.912416	0	0	1.46173	0.442474	0	0	-1.56667	0.483498	0	0	1.6449	0.433556	0	0
25	1110006O24Rik_66123	0	0	1.19161	0.587899	1.88154	78.1511	268.907	34.2659	13.2529	0	0.62717	5.39466			0	0			0	0			0	0			0	0			0	0			0	0			0	0			0	0			0	0			0	0			0	0			0	0			0	0			0	0			0	0			0	0
26	1110008P14Rik_73737	69.0645	113.934	82.5859	628.542	305.258	175.304	1.43757	172.631	13.4223	131.304	117.573	148.743	1.17622	0.655877	0	0	-0.437551	0.955567	0	0	2.97905	0.346431	0	0	1.23501	0.84546	0	0	1.29099	0.813482	0	0	6.64052	6.42811e-05	1	0	-3.15908	0.176898	0	0	3.05814	0.253178	0	0	2.20358	0.470883	0	0	2.59923	0.303315	0	0	-5.06272	0.0116529	0	0	0.401577	0.960833	0	0	-2.31996	0.452417	0	0	-2.24087	0.376209	0	0	-1.35138	0.739195	0	0	-1.01172	0.818647	0	0
27	1110015O18Rik_100503859	0	0	0	0	0.0226016	0	0	0	0	0	0.0297252	0.166199			0	0			0	0			0	0			0	0			0	0			0	0			0	0			0	0			0	0			0	0			0	0			0	0			0	0			0	0			0	0			0	0
28	1110017D15Rik_73721	0	0	0	0	0	0	0.0345534	0.0302986	0	0.0352316	0	0			0	0			0	0			0	0			0	0			0	0			0	0			0	0			0	0			0	0			0	0			0	0			0	0			0	0			0	0			0	0			0	0
29	1110018N20Rik_68941	0.0472162	0.285852	0.244299	0.0432242	0.429876	0.182252	0.547517	1.15604	0.135986	0.34087	0.011117	0.119206			0	0			0	0			0	0			0	0			0	0			0	0			0	0			0	0			0	0			0	0			0	0			0	0			0	0			0	0			0	0			0	0
30	1110019D14Rik_76311	0.145485	3.52526	3.32133	0.194506	0.0758078	1.0416	0.330427	0.796356	0.0311375	16.6976	0.622263	3.75037			0	0			0	0			0	0			0	0			0	0			0	0			0	0			0	0			0	0			0	0			0	0			0	0			0	0			0	0			0	0			0	0
31	1110020A21Rik_68531	2.68674	6.35783	1.75477	0.298915	1.6571	1.79661	1.96457	0.942819	6.80194	4.55421	0.866984	0.362748			0	0			0	0			0	0			0	0			0	0			0	0			0	0			0	0			0	0			0	0			0	0			0	0			0	0			0	0			0	0			0	0
32	1110025L11Rik_68637	0	0	0	0	0	0	0	0	0	0	0	0			0	0			0	0			0	0			0	0			0	0			0	0			0	0			0	0			0	0			0	0			0	0			0	0			0	0			0	0			0	0			0	0
33	1110028F11Rik_68690	0.272754	0.229601	0	0.104039	0.0631007	0.156846	0.146751	0.242901	0	0.0775462	0.0824747	0.092801			0	0			0	0			0	0			0	0			0	0			0	0			0	0			0	0			0	0			0	0			0	0			0	0			0	0			0	0			0	0			0	0
34	1110028F18Rik_68692	0.132163	0	0.0546509	0.0393228	0.639054	0.215151	0.25327	0.109841	0.174868	0.169665	0.0829606	0.18181			0	0			0	0			0	0			0	0			0	0			0	0			0	0			0	0			0	0			0	0			0	0			0	0			0	0			0	0			0	0			0	0
35	1110032A03Rik_68721	2.83301	8.42504	25.2705	5.44451	46.4102	0.334142	24.263	23.2896	35.1306	1.2642	23.7387	2.80752	1.02556	0.844482	0	0	3.18046	0.641543	0	0	-3.13268	0.695545	0	0	0.818293	0.965325	0	0	-7.09349	0.0774587	0	0	-0.780245	0.865809	0	0	2.50046	0.636459	0	0	-6.39547	0.10228	0	0	-2.41071	0.712156	0	0	-5.87287	0.108265	0	0	3.5124	0.439671	0	0	1.7066	0.872562	0	0	1.02659	0.921655	0	0	-2.23621	0.654719	0	0	-2.20241	0.743197	0	0	2.24721	0.741048	0	0
36	1110032F04Rik_68725	9.41773	45.8825	0	10.4317	0	0	0	35.5733	0.328474	0	0.180727	0			0	0			0	0			0	0			0	0			0	0			0	0			0	0			0	0			0	0			0	0			0	0			0	0			0	0			0	0			0	0			0	0
37	1110036E04Rik_68697	0.105246	0.26071	0.214222	0.0706743	0.531416	0	0.0996889	1.85009	0	0.316066	0.0363542	0.0746021			0	0			0	0			0	0			0	0			0	0			0	0			0	0			0	0			0	0			0	0			0	0			0	0			0	0			0	0			0	0			0	0
38	1110038B12Rik_68763	98.6594	623.477	440.716	142.081	172.073	265.484	66.8025	300.904	159.358	279.465	236.994	274.235	2.56875	0.0800115	0	0	-0.940282	0.820614	0	0	-1.36789	0.728058	0	0	-0.965972	0.844739	0	0	-0.469677	0.943207	0	0	1.8688	0.216574	0	0	-0.775289	0.770402	0	0	0.669206	0.876908	0	0	0.0204044	0.996835	0	0	0.745021	0.80761	0	0	-0.417283	0.908257	0	0	-1.11724	0.799878	0	0	-0.952245	0.792633	0	0	1.08485	0.628719	0	0	0.0341313	0.994172	0	0	0.262452	0.954505	0	0
39	1110038F14Rik_117171	30.109	40.5946	46.4873	32.574	5.42502	116.812	8.29448	38.2119	132.294	50.3638	49.5672	22.634	1.03167	0.78445	0	0	0.00138746	0.999894	0	0	-1.56534	0.864855	0	0	-3.21459	0.511577	0	0	0.969315	0.924326	0	0	2.27724	0.413611	0	0	2.04719	0.614994	0	0	-1.11617	0.877756	0	0	-1.23974	0.842081	0	0	-2.66926	0.451226	0	0	-2.27122	0.560125	0	0	-1.02565	0.912502	0	0	1.02015	0.891192	0	0	1.46932	0.710659	0	0	2.995	0.438204	0	0	-2.61843	0.514343	0	0
40	1110046J04Rik_68808	9.31249	0.824	51.7894	28.886	20.2774	11.9992	9.46438	4.17378	10.5869	68.7838	12.1917	8.07413	-5.13942	0.110526	0	0	5.83358	0.167989	0	0	0.563631	0.979253	0	0	0.456509	0.980781	0	0	-0.806875	0.953517	0	0	-2.96909	0.394278	0	0	1.09547	0.863223	0	0	4.30167	0.356148	0	0	1.90062	0.795462	0	0	-0.201887	0.981297	0	0	0.0845233	0.991371	0	0	2.25486	0.813042	0	0	-2.48325	0.706318	0	0	1.25478	0.825248	0	0	-1.03914	0.909282	0	0	-1.87827	0.783713	0	0
41	1110051M20Rik_228356	0.753817	4.50829	9.19131	4.93937	4.08129	11.1158	8.73457	5.0642	4.03229	5.68379	8.69002	6.26692	2.63841	0.0173633	0	0	0.878076	0.781029	0	0	-0.770174	0.861189	0	0	-1.01188	0.755166	0	0	0.335618	0.950737	0	0	-0.828239	0.558392	0	0	-0.414261	0.863223	0	0	0.401609	0.915958	0	0	1.06684	0.624447	0	0	0.575158	0.821496	0	0	3.65384	0.000807681	1	0	0.187194	0.970914	0	0	-1.10514	0.629691	0	0	0.0666403	0.977353	0	0	0.973583	0.67811	0	0	-0.865603	0.707474	0	0
42	1110057P08Rik_115488617	0	0	0	0	0	0	0	0	0	0	0	0			0	0			0	0			0	0			0	0			0	0			0	0			0	0			0	0			0	0			0	0			0	0			0	0			0	0			0	0			0	0			0	0
43	1110058D11Rik_68771	0	0	0	0	0	0	0	0	0	0	0	0			0	0			0	0			0	0			0	0			0	0			0	0			0	0			0	0			0	0			0	0			0	0			0	0			0	0			0	0			0	0			0	0
44	1110059E24Rik_66206	22.3657	6.96298	20.2945	35.2618	12.9234	5.85572	1.29404	8.3208	23.2889	2.74632	16.7504	44.6245	-1.49496	0.479561	0	0	1.19391	0.796437	0	0	1.32469	0.803842	0	0	-0.349472	0.973056	0	0	-1.51756	0.68887	0	0	3.24482	0.042536	0	0	1.13006	0.702776	0	0	-3.29527	0.123491	0	0	-0.769027	0.861518	0	0	1.1835	0.696964	0	0	-4.10475	0.0194467	0	0	0.63503	0.922581	0	0	0.571181	0.917019	0	0	-4.04878	0.0236512	0	0	0.151626	0.978479	0	0	3.27224	0.108791	0	0
45	1110059G10Rik_66202	20.8611	1.70964	14.6001	5.99386	9.66423	2.06361	8.65834	5.09526	16.7258	14.8568	67.9742	26.5261			0	0			0	0			0	0			0	0			0	0			0	0			0	0			0	0			0	0			0	0			0	0			0	0			0	0			0	0			0	0			0	0
46	1110065P20Rik_68920	11.7888	122.803	20.6427	503.767	0.704697	130.977	9.36636	14.8148	25.7941	2.5886	104.491	8.14532			0	0			0	0			0	0			0	0			0	0			0	0			0	0			0	0			0	0			0	0			0	0			0	0			0	0			0	0			0	0			0	0
47	1190005I06Rik_68918	0.0582344	0.0564675	0.0607428	0.0276836	0.0856039	0.0827298	0.0657031	8.16397	0.0136094	0.0661469	1.47667	0.952212			0	0			0	0			0	0			0	0			0	0			0	0			0	0			0	0			0	0			0	0			0	0			0	0			0	0			0	0			0	0			0	0
48	1190007I07Rik_544717	41.7516	298.018	277.477	69.7906	81.8313	316.163	182.912	588.216	174.986	84.653	70.4998	103.933	2.60627	0.146405	0	0	-0.291839	0.966897	0	0	-1.29866	0.813261	0	0	-1.12492	0.844739	0	0	0.206706	0.977394	0	0	2.06698	0.24898	0	0	-2.21626	0.336582	0	0	-0.963408	0.829825	0	0	-0.98696	0.814453	0	0	-0.115243	0.980296	0	0	1.40949	0.617852	0	0	0.870194	0.885094	0	0	-1.05423	0.807912	0	0	-0.718976	0.816359	0	0	-0.916269	0.81964	0	0	-1.37618	0.665271	0	0
49	1190028D05Rik_330767	0.0236692	0.0569399	0.0481483	0.0352682	0.0281855	0	0.0451801	0	0.0271714	0	0.0204876	0.00682018			0	0			0	0			0	0			0	0			0	0			0	0			0	0			0	0			0	0			0	0			0	0			0	0			0	0			0	0			0	0			0	0
50	1300002E11Rik_100043489	2.21762	30.5211	11.4159	19.3909	75.8545	44.7773	14.3597	17.4727	8.15361	22.2193	3.54982	0.892305	3.71697	0.12779	0	0	-1.24872	0.864544	0	0	0.328448	0.984275	0	0	2.3487	0.673128	0	0	1.84183	0.751975	0	0	-0.389514	0.913262	0	0	-0.852376	0.856694	0	0	1.56994	0.778545	0	0	-1.24137	0.833304	0	0	-2.8349	0.386402	0	0	3.00338	0.350335	0	0	-1.10311	0.89732	0	0	-0.706765	0.930457	0	0	0.534725	0.906481	0	0	-4.29683	0.143145	0	0	-5.3835	0.0396369	0	0
51	1300017J02Rik_71775	0.0282935	0.0484964	0.0490425	10.1326	0.895192	0.0145796	0.152525	0.0296625	0.011197	0.0595846	0.014045	0.0635853			0	0			0	0			0	0			0	0			0	0			0	0			0	0			0	0			0	0			0	0			0	0			0	0			0	0			0	0			0	0			0	0
52	1500002C15Rik_102636313	34.6703	49.3404	28.2985	42.1105	59.2098	61.59	33.7149	62.7365	55.421	35.627	40.8028	61.1089	0.545543	0.817793	0	0	-0.985612	0.815064	0	0	0.757304	0.914722	0	0	1.23547	0.765666	0	0	1.39534	0.66699	0	0	0.934074	0.611512	0	0	0.00552612	0.998923	0	0	-0.795995	0.842135	0	0	-0.720513	0.849715	0	0	-0.00598978	0.998537	0	0	-0.197727	0.964666	0	0	0.190804	0.97812	0	0	1.18194	0.707081	0	0	-0.371357	0.89405	0	0	-0.77404	0.826879	0	0	-0.219391	0.963409	0	0
53	1500002F19Rik_76683	3.10659	6.55828	5.31944	12.6966	2.66477	9.27745	21.2906	8.08807	3.85725	3.57286	36.6866	5.64522	1.46285	0.553891	0	0	-0.758595	0.905268	0	0	1.51194	0.793748	0	0	-0.203927	0.986985	0	0	1.04545	0.867682	0	0	-1.04371	0.667751	0	0	-1.34263	0.680684	0	0	-0.213659	0.977777	0	0	3.05113	0.218023	0	0	0.673815	0.880426	0	0	2.49242	0.330484	0	0	-0.0141421	0.998264	0	0	-0.598177	0.926594	0	0	-2.32378	0.347596	0	0	2.65688	0.333553	0	0	-0.969813	0.828272	0	0
54	1500004A13Rik_319830	168.624	74.6577	118.949	137.963	119.414	192.233	80.3356	100.901	65.2105	66.397	61.7228	33.5723	-1.09017	0.39459	0	0	0.723352	0.81252	0	0	0.261411	0.967443	0	0	-0.0731986	0.992835	0	0	0.570807	0.879017	0	0	0.335906	0.828883	0	0	-0.425614	0.843243	0	0	-0.0553976	0.989814	0	0	-0.263163	0.935094	0	0	-0.973299	0.565502	0	0	-1.05652	0.517947	0	0	0.369553	0.927559	0	0	-0.779413	0.754834	0	0	-1.09622	0.469197	0	0	-0.969378	0.633323	0	0	-2.32352	0.057252	0	0
55	1500009C09Rik_76505	0.159422	0.217369	0.0253541	0.218251	0.462921	0.828486	0.524834	0.231236	0.894427	0.492889	0.257133	0.349323			0	0			0	0			0	0			0	0			0	0			0	0			0	0			0	0			0	0			0	0			0	0			0	0			0	0			0	0			0	0			0	0
56	1500009L16Rik_69784	0.0145755	0.28	0.0222605	0.491807	0	0.938485	0	3.27336	0.019396	2.79333	0.320527	0.0540026			0	0			0	0			0	0			0	0			0	0			0	0			0	0			0	0			0	0			0	0			0	0			0	0			0	0			0	0			0	0			0	0
57	1500011B03Rik_66236	8.46141	27.039	15.9724	6.14272	11.8635	25.2319	6.9216	2.87467	64.8642	13.3246	4.80738	5.08817			0	0			0	0			0	0			0	0			0	0			0	0			0	0			0	0			0	0			0	0			0	0			0	0			0	0			0	0			0	0			0	0
58	1500012K07Rik_68954	0.412657	0.209719	0.1814	0.0844423	0.175756	0.284625	0.0664351	0.1694	0.0218197	0.0976366	0.0256214	0.0851496			0	0			0	0			0	0			0	0			0	0			0	0			0	0			0	0			0	0			0	0			0	0			0	0			0	0			0	0			0	0			0	0
59	1500015A07Rik_68982	0.311813	18.1723	42.0725	0.824642	0.454644	44.7032	125.277	2.603	22.4792	0	28.3357	67.4516			0	0			0	0			0	0			0	0			0	0			0	0			0	0			0	0			0	0			0	0			0	0			0	0			0	0			0	0			0	0			0	0
60	1500015L24Rik_68994	0	0	0	0	0.0250901	0.0260126	0	0	0	0.0230412	0.027527	0			0	0			0	0			0	0			0	0			0	0			0	0			0	0			0	0			0	0			0	0			0	0			0	0			0	0			0	0			0	0			0	0
61	1500026H17Rik_69002	0	0.256248	0.737731	0.0208164	0.0332098	26.6002	0.116824	0.0331758	0.0241984	0.0310313	1.06698	0.129989			0	0			0	0			0	0			0	0			0	0			0	0			0	0			0	0			0	0			0	0			0	0			0	0			0	0			0	0			0	0			0	0
62	1500035N22Rik_70258	0.363268	0.456893	1.37611	0.0244926	0	0	0.236685	0.0381222	0	0	0.00839918	0.286216			0	0			0	0			0	0			0	0			0	0			0	0			0	0			0	0			0	0			0	0			0	0			0	0			0	0			0	0			0	0			0	0
63	1520401A03Rik_320309	0.540375	0.554096	0.384098	0.480321	7.27689	2.6265	1.79874	0.418553	2.20451	1.04461	1.15102	0.220894			0	0			0	0			0	0			0	0			0	0			0	0			0	0			0	0			0	0			0	0			0	0			0	0			0	0			0	0			0	0			0	0
64	1600002D24Rik_69776	0.862809	0.0148664	0.036931	0.0798546	0.0206157	0.0540378	1.42577	0.0575691	0.00358301	0.0530598	0.0483002	0.0164972			0	0			0	0			0	0			0	0			0	0			0	0			0	0			0	0			0	0			0	0			0	0			0	0			0	0			0	0			0	0			0	0
65	1600010M07Rik_69781	0	0	0.0553299	0	0.044285	0.0665831	0.0503994	0	0.255676	0.0525066	0	0.065129			0	0			0	0			0	0			0	0			0	0			0	0			0	0			0	0			0	0			0	0			0	0			0	0			0	0			0	0			0	0			0	0
66	1600012H06Rik_67912	22.1952	112.714	53.7513	132.115	177.314	42.1684	31.2376	37.2554	152.08	32.7727	2.0453	110.385	1.97426	0.420042	0	0	-0.325362	0.96893	0	0	0.686056	0.951173	0	0	1.19193	0.862744	0	0	-0.629182	0.945129	0	0	0.519542	0.861797	0	0	1.53947	0.653433	0	0	-1.86249	0.631554	0	0	-5.79614	0.00660217	0	1	0.583164	0.910254	0	0	0.458718	0.933565	0	0	-0.996003	0.890254	0	0	0.868826	0.884968	0	0	-1.67972	0.579008	0	0	-6.11925	0.00311585	0	1	2.08117	0.528306	0	0
67	1600012P17Rik_72025	0.0206742	0	0	0	0	0	0.0326597	0	0	0	0	0			0	0			0	0			0	0			0	0			0	0			0	0			0	0			0	0			0	0			0	0			0	0			0	0			0	0			0	0			0	0			0	0
68	1600014C10Rik_72244	59.9489	73.9987	154.893	67.4985	355.563	303.444	108.686	36.1707	51.4233	150.265	141.637	30.3844	0.206829	0.944542	0	0	0.777018	0.878644	0	0	-0.985257	0.8756	0	0	1.2394	0.792302	0	0	1.19092	0.783357	0	0	-1.74686	0.313389	0	0	0.66164	0.834331	0	0	1.46092	0.639504	0	0	1.25048	0.703574	0	0	-0.980731	0.751827	0	0	0.885113	0.768998	0	0	-1.06858	0.826536	0	0	-1.18396	0.74362	0	0	1.26222	0.604673	0	0	-1.17288	0.729719	0	0	-3.35561	0.0700021	0	0
69	1600014C23Rik_72240	0	0	0	0	0	0	0	0	0	0	0	0			0	0			0	0			0	0			0	0			0	0			0	0			0	0			0	0			0	0			0	0			0	0			0	0			0	0			0	0			0	0			0	0
70	1600015H23Rik_105243551	0	0	0	0	0	0	0	0	0	0	0	0			0	0			0	0			0	0			0	0			0	0			0	0			0	0			0	0			0	0			0	0			0	0			0	0			0	0			0	0			0	0			0	0
71	1600019K03Rik_69768	0	0	0.326419	0.434766	0.292989	0.899288	0.266754	0.384945	0.336935	0.955644	0.231922	0.0430997			0	0			0	0			0	0			0	0			0	0			0	0			0	0			0	0			0	0			0	0			0	0			0	0			0	0			0	0			0	0			0	0
72	1600020E01Rik_72012	7.57345	31.5656	23.3075	14.7571	13.4264	30.6453	5.15479	8.33914	8.66525	26.114	24.2629	10.0589	2.159	0.191664	0	0	-0.504506	0.931499	0	0	-0.80129	0.910463	0	0	-0.873927	0.87195	0	0	0.411102	0.952906	0	0	0.621658	0.770973	0	0	0.0591781	0.988332	0	0	1.57333	0.571508	0	0	1.62046	0.530648	0	0	0.255812	0.953252	0	0	-0.5546	0.873829	0	0	-2.09194	0.478072	0	0	-1.52826	0.593946	0	0	0.846362	0.737458	0	0	0.966133	0.776584	0	0	-1.68354	0.496416	0	0
73	1600023N17Rik_69788	0	0	0	0	0	0	0	0	0	0	0	0			0	0			0	0			0	0			0	0			0	0			0	0			0	0			0	0			0	0			0	0			0	0			0	0			0	0			0	0			0	0			0	0
74	1600025M17Rik_72030	0	0	0	0.295392	0	0	0.13931	0	0	0	0	0			0	0			0	0			0	0			0	0			0	0			0	0			0	0			0	0			0	0			0	0			0	0			0	0			0	0			0	0			0	0			0	0
75	1600027J07Rik_69794	0	0.152277	0	0	0	0	0	0	0	0.123073	0	0			0	0			0	0			0	0			0	0			0	0			0	0			0	0			0	0			0	0			0	0			0	0			0	0			0	0			0	0			0	0			0	0
76	1600029I14Rik_69797	0	0	0.862933	0.294512	36.9697	199.965	0.224499	2.41424	0	21.7345	0.011953	0.384569			0	0			0	0			0	0			0	0			0	0			0	0			0	0			0	0			0	0			0	0			0	0			0	0			0	0			0	0			0	0			0	0
77	1600029O15Rik_665268	2.2378	1.09002	1.99746	2.376	2.81678	3.22324	4.31871	3.75341	1.88371	2.31167	1.40789	1.98027			0	0			0	0			0	0			0	0			0	0			0	0			0	0			0	0			0	0			0	0			0	0			0	0			0	0			0	0			0	0			0	0
78	1700001C19Rik_75462	0.175236	0.0175814	0.0360422	0.0167199	0.0148623	0.31284	0.192394	0	0.0628083	0.0176215	0.087412	0.0805185			0	0			0	0			0	0			0	0			0	0			0	0			0	0			0	0			0	0			0	0			0	0			0	0			0	0			0	0			0	0			0	0
79	1700001D01Rik_69279	0.879361	0.697506	0	0	0.13105	0.149814	0	0.65458	0	0	0	0			0	0			0	0			0	0			0	0			0	0			0	0			0	0			0	0			0	0			0	0			0	0			0	0			0	0			0	0			0	0			0	0
80	1700001F09Rik_71826	0	0	0	0	0	0	0	0	0	0	0	0			0	0			0	0			0	0			0	0			0	0			0	0			0	0			0	0			0	0			0	0			0	0			0	0			0	0			0	0			0	0			0	0
81	1700001G01Rik_75433	0.0217072	0.0142696	0.035713	0.0985731	0.00789071	0.0752461	0.0398316	0.00837428	0.0759648	0.035127	0.0234529	0.0544956			0	0			0	0			0	0			0	0			0	0			0	0			0	0			0	0			0	0			0	0			0	0			0	0			0	0			0	0			0	0			0	0
82	1700001G11Rik_69303	0.270138	5.76693	0	0	0	0.801315	0	0	0.275003	0.240837	0.0287123	0.597468			0	0			0	0			0	0			0	0			0	0			0	0			0	0			0	0			0	0			0	0			0	0			0	0			0	0			0	0			0	0			0	0
83	1700001G17Rik_67503	0	0	0	0	0	0	0	0	0	0	0	0			0	0			0	0			0	0			0	0			0	0			0	0			0	0			0	0			0	0			0	0			0	0			0	0			0	0			0	0			0	0			0	0
84	1700001J03Rik_69282	0.203689	0	0.160273	0	0	0	0.149167	0.329199	14.1949	26.366	35.8225	153.237			0	0			0	0			0	0			0	0			0	0			0	0			0	0			0	0			0	0			0	0			0	0			0	0			0	0			0	0			0	0			0	0
85	1700001J04Rik_102633312	0	0	0	0	0	0	0	0	0	0	0	0			0	0			0	0			0	0			0	0			0	0			0	0			0	0			0	0			0	0			0	0			0	0			0	0			0	0			0	0			0	0			0	0
86	1700001J11Rik_72224	0.706886	0.377735	0.185404	0.365889	0.780673	0.446226	0	0.453927	0.313558	0.326722	0	0.21824			0	0			0	0			0	0			0	0			0	0			0	0			0	0			0	0			0	0			0	0			0	0			0	0			0	0			0	0			0	0			0	0
87	1700001K19Rik_66323	0.0176709	0.185109	0.263626	0.216027	0.13525	13.3917	0.121558	18.4016	0	0.120576	0.765742	0.147607			0	0			0	0			0	0			0	0			0	0			0	0			0	0			0	0			0	0			0	0			0	0			0	0			0	0			0	0			0	0			0	0
88	1700001K23Rik_69319	0.795203	3.63472	3.14424	29.1764	0	3.86928	8.19228	13.5148	18.3012	0.134228	0.0240039	0			0	0			0	0			0	0			0	0			0	0			0	0			0	0			0	0			0	0			0	0			0	0			0	0			0	0			0	0			0	0			0	0
89	1700001L05Rik_69291	0	0.538204	1.36384	0	0	0.0716066	0.278881	0.0357729	0	0.0299736	3.91923	4.10205			0	0			0	0			0	0			0	0			0	0			0	0			0	0			0	0			0	0			0	0			0	0			0	0			0	0			0	0			0	0			0	0
90	1700001L19Rik_69315	0	0.05896	0.539486	0	0.0286831	0	0.02536	0.050891	0	0	0.0286826	0.0539971			0	0			0	0			0	0			0	0			0	0			0	0			0	0			0	0			0	0			0	0			0	0			0	0			0	0			0	0			0	0			0	0
91	1700001O22Rik_73598	0.0325653	0	0.0258955	0.0557278	0.0594514	0.0679638	0.0674443	0.78355	0	0	0.197152	0			0	0			0	0			0	0			0	0			0	0			0	0			0	0			0	0			0	0			0	0			0	0			0	0			0	0			0	0			0	0			0	0
92	1700001P01Rik_72215	119.645	40.1295	31.1795	0	0.388906	0.664349	19.0001	8.2732	0.223448	28.1979	0.504118	53.1083			0	0			0	0			0	0			0	0			0	0			0	0			0	0			0	0			0	0			0	0			0	0			0	0			0	0			0	0			0	0			0	0
93	1700003C15Rik_69345	0.0406414	0	0.0829445	0.0598398	0.0494635	0.0516436	0.106037	0	0.0180208	0.0207011	0.00531612	0.013831			0	0			0	0			0	0			0	0			0	0			0	0			0	0			0	0			0	0			0	0			0	0			0	0			0	0			0	0			0	0			0	0
94	1700003D09Rik_69338	0	0.49512	0.172847	0.233483	0	0.0636519	0.348866	0.372666	102.889	0.0532877	0.00684224	0.210613			0	0			0	0			0	0			0	0			0	0			0	0			0	0			0	0			0	0			0	0			0	0			0	0			0	0			0	0			0	0			0	0
95	1700003E16Rik_71837	0.0200734	0.0709258	0	0.108632	0	0	0	0	0	0.0613474	0	0			0	0			0	0			0	0			0	0			0	0			0	0			0	0			0	0			0	0			0	0			0	0			0	0			0	0			0	0			0	0			0	0
96	1700003E24Rik_100042663	0	0	0	0	0	0	0	0	0	0	0	0			0	0			0	0			0	0			0	0			0	0			0	0			0	0			0	0			0	0			0	0			0	0			0	0			0	0			0	0			0	0			0	0
97	1700003F12Rik_75480	0	0	1.1968	0	1.53104	19.4448	0	0.419513	0.917978	0	0.839872	25.129			0	0			0	0			0	0			0	0			0	0			0	0			0	0			0	0			0	0			0	0			0	0			0	0			0	0			0	0			0	0			0	0
98	1700003G18Rik_69350	1.38977	1.67901	23.4784	4.22333	24.7884	2.91716	0.816587	5.9638	3.02267	1.82208	0.445501	1.06661			0	0			0	0			0	0			0	0			0	0			0	0			0	0			0	0			0	0			0	0			0	0			0	0			0	0			0	0			0	0			0	0
99	1700003H04Rik_384775	0.0591552	0.0306641	0.165754	0.0271043	0.0605685	0.0679056	0.0554354	0.0309145	0	0.0265229	0.0561693	0.035433			0	0			0	0			0	0			0	0			0	0			0	0			0	0			0	0			0	0			0	0			0	0			0	0			0	0			0	0			0	0			0	0
100	1700003I22Rik_69356	0	0	0	0.336062	0	0	0.33997	0	0	0	0	0			0	0			0	0			0	0			0	0			0	0			0	0			0	0			0	0			0	0			0	0			0	0			0	0			0	0			0	0			0	0			0	0
101	1700003L19Rik_75493	0.00708041	0	0	0.0283209	0.012926	0.0392062	0	0.0378326	0	0.0108194	0.0368854	0			0	0			0	0			0	0			0	0			0	0			0	0			0	0			0	0			0	0			0	0			0	0			0	0			0	0			0	0			0	0			0	0
102	1700003M07Rik_72225	0	0	0	0	0	0	0	0	0	0	0	0			0	0			0	0			0	0			0	0			0	0			0	0			0	0			0	0			0	0			0	0			0	0			0	0			0	0			0	0			0	0			0	0
103	1700003P14Rik_75890	0.081994	0.0343094	0.0414555	0.0312936	0.05641	0.0479469	0.197706	0.0460145	0.0477097	0.0544826	0.0805683	0.0248903			0	0			0	0			0	0			0	0			0	0			0	0			0	0			0	0			0	0			0	0			0	0			0	0			0	0			0	0			0	0			0	0
104	1700006A11Rik_71824	0	0	0.0644881	0	0	0	0	0	0.0140109	0.0179672	0.0553798	0.0430085			0	0			0	0			0	0			0	0			0	0			0	0			0	0			0	0			0	0			0	0			0	0			0	0			0	0			0	0			0	0			0	0
105	1700006F04Rik_75432	0	0	0	0	0	0	0	0	0	0	0.0442843	0			0	0			0	0			0	0			0	0			0	0			0	0			0	0			0	0			0	0			0	0			0	0			0	0			0	0			0	0			0	0			0	0
106	1700006H20Rik_72241	7.21969	7.77446	11.2037	8.28201	8.42188	7.66231	14.3258	16.3298	10.2402	10.7798	10.7058	8.34933	0.0915791	0.959579	0	0	0.533718	0.852805	0	0	-0.424397	0.927786	0	0	-0.41213	0.916177	0	0	-0.546214	0.853123	0	0	0.193905	0.888655	0	0	-0.68271	0.672622	0	0	0.0689681	0.984773	0	0	0.0467355	0.990438	0	0	-0.292847	0.899518	0	0	0.990466	0.473277	0	0	1.09279	0.598312	0	0	-0.123636	0.975633	0	0	0.36973	0.830344	0	0	0.33523	0.900196	0	0	0.129731	0.96769	0	0
107	1700006H21Rik_72257	0	0	0	0	0	0.684292	0	0	0	0	0	0			0	0			0	0			0	0			0	0			0	0			0	0			0	0			0	0			0	0			0	0			0	0			0	0			0	0			0	0			0	0			0	0
108	1700006J14Rik_321010	0	0	0.00921207	0.0198247	0.0321613	0	0	0	0.0217709	0.0197619	0.0068191	0.0118276			0	0			0	0			0	0			0	0			0	0			0	0			0	0			0	0			0	0			0	0			0	0			0	0			0	0			0	0			0	0			0	0
109	1700007F19Rik_67850	0	0	0.00949301	0	0	0	0.0192693	0.0168965	0	0.0982375	0.00468471	0			0	0			0	0			0	0			0	0			0	0			0	0			0	0			0	0			0	0			0	0			0	0			0	0			0	0			0	0			0	0			0	0
110	1700007J10Rik_69320	33.5912	39.7934	16.9948	45.9961	18.0964	76.902	175.488	22.2829	38.7282	51.9705	72.981	71.8598	0.251694	0.935324	0	0	-1.02742	0.843593	0	0	1.43455	0.772647	0	0	-0.234457	0.983692	0	0	1.75579	0.625451	0	0	-2.94162	0.0772135	0	0	0.869665	0.786056	0	0	0.390292	0.942509	0	0	0.652982	0.889614	0	0	0.57428	0.890927	0	0	2.25047	0.335631	0	0	-0.942842	0.871558	0	0	0.954244	0.838745	0	0	-0.0900085	0.977732	0	0	1.84168	0.527697	0	0	-0.227267	0.968859	0	0
111	1700007K13Rik_69327	0	0	6.59886	0	1.42145	0	0	0	0	0	0.0119723	0			0	0			0	0			0	0			0	0			0	0			0	0			0	0			0	0			0	0			0	0			0	0			0	0			0	0			0	0			0	0			0	0
112	1700007L15Rik_100502742	0	0.490646	8.76655	43.4633	0	3.81781	0	43.5952	0.56153	0	35.0739	18.2996			0	0			0	0			0	0			0	0			0	0			0	0			0	0			0	0			0	0			0	0			0	0			0	0			0	0			0	0			0	0			0	0
113	1700007P06Rik_69308	0.165602	0	0	0.166301	0.177413	0	0.153519	0.531692	0	0.159937	0	0			0	0			0	0			0	0			0	0			0	0			0	0			0	0			0	0			0	0			0	0			0	0			0	0			0	0			0	0			0	0			0	0
114	1700008C04Rik_75494	0.114691	0.397852	0.00797341	0.103797	0.0328301	0.0271216	0.0409902	0.0809893	0.111823	0.0499953	0.0184865	0.15668			0	0			0	0			0	0			0	0			0	0			0	0			0	0			0	0			0	0			0	0			0	0			0	0			0	0			0	0			0	0			0	0
115	1700008J07Rik_629159	0.493632	43.7177	32.6995	7.43549	43.5534	79.5912	47.3757	19.2166	250.048	13.0943	9.63086	75.6307	6.75801	0.00231306	1	0	-0.427743	0.961463	0	0	-2.28539	0.681832	0	0	0.666085	0.957005	0	0	1.35363	0.842179	0	0	-0.834844	0.787627	0	0	3.3541	0.227763	0	0	-4.47063	0.101017	0	0	-4.3504	0.0966721	0	0	-1.67488	0.659304	0	0	6.54365	0.0083071	1	0	-1.0492	0.896812	0	0	2.73264	0.436335	0	0	0.547409	0.896078	0	0	-2.28384	0.554266	0	0	-0.295857	0.968183	0	0
116	1700008K24Rik_69311	0.591262	0.341134	0	0	0	0	0	0	0	0	0	0			0	0			0	0			0	0			0	0			0	0			0	0			0	0			0	0			0	0			0	0			0	0			0	0			0	0			0	0			0	0			0	0
117	1700008O03Rik_69349	5.45963	0.246605	0.0305296	0.112593	0.0244353	7.15948	0.0920763	0.217542	0.0516321	0.0300292	0.124297	0.0604999			0	0			0	0			0	0			0	0			0	0			0	0			0	0			0	0			0	0			0	0			0	0			0	0			0	0			0	0			0	0			0	0
118	1700008P02Rik_69347	0.0524437	0	0.0834049	0	0.0957414	0.2189	0.382921	0.354448	0	0.0801382	0.0411595	0.253389			0	0			0	0			0	0			0	0			0	0			0	0			0	0			0	0			0	0			0	0			0	0			0	0			0	0			0	0			0	0			0	0
119	1700009C05Rik_74220	0.0510534	0.0901944	0.309211	0.0398618	0.0708662	2.91552	0.498201	0.0909311	0.101869	0.0390069	0.19156	0.291388			0	0			0	0			0	0			0	0			0	0			0	0			0	0			0	0			0	0			0	0			0	0			0	0			0	0			0	0			0	0			0	0
120	1700009J07Rik_75188	0	0	0	0	0	0	0	0	0	0	0	0			0	0			0	0			0	0			0	0			0	0			0	0			0	0			0	0			0	0			0	0			0	0			0	0			0	0			0	0			0	0			0	0
121	1700009N14Rik_75471	0	0	0	0	0	0	0	0	0.33322	0	0	0.362061			0	0			0	0			0	0			0	0			0	0			0	0			0	0			0	0			0	0			0	0			0	0			0	0			0	0			0	0			0	0			0	0
122	1700010B08Rik_75485	0.281027	0	0	0	0	0	0.363887	5.10031	0.742262	0	5.85106	0			0	0			0	0			0	0			0	0			0	0			0	0			0	0			0	0			0	0			0	0			0	0			0	0			0	0			0	0			0	0			0	0
123	1700010D01Rik_76386	0	0	4.01098	0	0	0	0	41.7496	0	0	0	0			0	0			0	0			0	0			0	0			0	0			0	0			0	0			0	0			0	0			0	0			0	0			0	0			0	0			0	0			0	0			0	0
124	1700010G06Rik_115488511	0.115983	0.50279	0.0270611	0	0	0.0710232	0.16362	0	0.21818	0.398271	3.92293	0.227536			0	0			0	0			0	0			0	0			0	0			0	0			0	0			0	0			0	0			0	0			0	0			0	0			0	0			0	0			0	0			0	0
125	1700010H22Rik_75500	0	0	0.0332233	0.0714975	0.0762748	0	0.606942	0.0591339	0	0	0	0.0853122			0	0			0	0			0	0			0	0			0	0			0	0			0	0			0	0			0	0			0	0			0	0			0	0			0	0			0	0			0	0			0	0
126	1700010I02Rik_75476	0.119758	0.118263	0.0383953	0.0241316	0.0814053	0.318884	0	0.0325288	0	0	0.0323599	0.0414221			0	0			0	0			0	0			0	0			0	0			0	0			0	0			0	0			0	0			0	0			0	0			0	0			0	0			0	0			0	0			0	0
127	1700010I14Rik_66931	60.4015	11.7941	29.4051	68.4684	33.5126	37.6733	0.489163	18.8521	5.68694	30.162	62.9833	6.95153	-2.37172	0.213952	0	0	1.59658	0.697542	0	0	1.31386	0.816791	0	0	-0.0452557	0.997407	0	0	0.223882	0.975407	0	0	5.15397	0.000826905	1	0	-1.51771	0.599297	0	0	2.23564	0.42551	0	0	3.24842	0.129993	0	0	0.516077	0.9085	0	0	-6.89562	1.04426e-05	0	1	0.630067	0.925954	0	0	-2.48422	0.343899	0	0	-1.56244	0.545987	0	0	0.809447	0.855908	0	0	-2.19203	0.406546	0	0
128	1700010J16Rik_69355	0.14504	0.0401473	0.0399275	0.0147172	0.0349312	0.0629613	0.0362913	0.0307756	0.0564336	0.0441451	0.0326453	0.0275461			0	0			0	0			0	0			0	0			0	0			0	0			0	0			0	0			0	0			0	0			0	0			0	0			0	0			0	0			0	0			0	0
129	1700010K23Rik_75501	0	0	0	0	0	0	0	0	0	0	0	0			0	0			0	0			0	0			0	0			0	0			0	0			0	0			0	0			0	0			0	0			0	0			0	0			0	0			0	0			0	0			0	0
130	1700010L04Rik_619808	0	3.57222	0.0210289	0.423663	0	0	0.0835528	0.0471015	2.67033	0	0	0.319435			0	0			0	0			0	0			0	0			0	0			0	0			0	0			0	0			0	0			0	0			0	0			0	0			0	0			0	0			0	0			0	0
131	1700010N08Rik_105247250	0.252208	0.567941	0.0523384	0.0730961	0.0729192	0.0149877	0.0282351	0.0618802	0.0419671	0.0240969	0.0461565	0.00391122			0	0			0	0			0	0			0	0			0	0			0	0			0	0			0	0			0	0			0	0			0	0			0	0			0	0			0	0			0	0			0	0
132	1700011B04Rik_100503727	0.0703394	0	0	0	0	0	0	0	0	0	0	0			0	0			0	0			0	0			0	0			0	0			0	0			0	0			0	0			0	0			0	0			0	0			0	0			0	0			0	0			0	0			0	0
133	1700011C11Rik_75451	0.0133472	0.0488334	0.0236835	0.0634853	0.0183564	0.0228871	0.0840063	0.0344051	0.00749635	0.0534883	0.0217113	0.0285042			0	0			0	0			0	0			0	0			0	0			0	0			0	0			0	0			0	0			0	0			0	0			0	0			0	0			0	0			0	0			0	0
134	1700011L22Rik_67687	0.0152417	0.262719	0	0	6.3882	0	0.0218485	0.037245	0	0	0.00542731	0.0211771			0	0			0	0			0	0			0	0			0	0			0	0			0	0			0	0			0	0			0	0			0	0			0	0			0	0			0	0			0	0			0	0
135	1700011M02Rik_75443	0	0	0	0	0	0	0	0	0	0	0	0			0	0			0	0			0	0			0	0			0	0			0	0			0	0			0	0			0	0			0	0			0	0			0	0			0	0			0	0			0	0			0	0
136	1700012A03Rik_76382	0.0150339	0.102492	0	0	0	0.0627513	0	0	0	0	0	0			0	0			0	0			0	0			0	0			0	0			0	0			0	0			0	0			0	0			0	0			0	0			0	0			0	0			0	0			0	0			0	0
137	1700012B07Rik_69324	0.235727	0.806518	2.7975	4.34981	1.77054	0.410429	0.0531044	0.0612131	3.25857	8.41047	5.1848	6.12686	1.80539	0.546367	0	0	1.77764	0.763968	0	0	0.938605	0.932933	0	0	-0.0666646	0.997407	0	0	-2.674	0.524567	0	0	-1.28137e-15	1	0	0	6.20825	0.0130449	0	0	1.51241	0.778094	0	0	0.604618	0.928252	0	0	0.483964	0.940965	0	0	-1.95193	0.633097	0	0	-3.75731	0.349104	0	0	0.673295	0.930545	0	0	1.2471	0.736044	0	0	1.34458	0.793441	0	0	3.83126	0.190918	0	0
138	1700012B09Rik_69325	0.0379329	0	0.0364907	0	0	0	0	0	0.0329352	0.0350528	0.0455766	0			0	0			0	0			0	0			0	0			0	0			0	0			0	0			0	0			0	0			0	0			0	0			0	0			0	0			0	0			0	0			0	0
139	1700012C14Rik_69337	0	0	0.201177	0	0	0	0	0.201774	0	0	0.206813	0			0	0			0	0			0	0			0	0			0	0			0	0			0	0			0	0			0	0			0	0			0	0			0	0			0	0			0	0			0	0			0	0
140	1700012D01Rik_72243	245.309	0	76.012	46.6861	9.47192	15.3195	0.979998	37.8379	0.286773	0	0.149706	0			0	0			0	0			0	0			0	0			0	0			0	0			0	0			0	0			0	0			0	0			0	0			0	0			0	0			0	0			0	0			0	0
141	1700012D14Rik_75479	0.992417	0	1.28045	2.95447	2.45707	0.330187	0.249932	0.67325	2.10458	0.0867938	5.38618	0.494363			0	0			0	0			0	0			0	0			0	0			0	0			0	0			0	0			0	0			0	0			0	0			0	0			0	0			0	0			0	0			0	0
142	1700012D16Rik_75489	0	0	0	0	0	0	0	0	0	0	0.0241007	0			0	0			0	0			0	0			0	0			0	0			0	0			0	0			0	0			0	0			0	0			0	0			0	0			0	0			0	0			0	0			0	0
143	1700012H19Rik_76393	0	0	3.03122	44.1713	0	0	0	0.439516	0.357607	0.37262	0	0.248899			0	0			0	0			0	0			0	0			0	0			0	0			0	0			0	0			0	0			0	0			0	0			0	0			0	0			0	0			0	0			0	0
144	1700012I11Rik_69334	0.0639618	0.07239	0.232345	0.394883	0.190248	1.73104	0.090367	0.0287679	0.134658	0.0363164	0.0583099	0.0767443			0	0			0	0			0	0			0	0			0	0			0	0			0	0			0	0			0	0			0	0			0	0			0	0			0	0			0	0			0	0			0	0
145	1700012J15Rik_75487	0.264802	0	0.217561	0.219329	0.0375814	0.094272	0.461439	0.37071	0	0	0.0409761	0.0776214			0	0			0	0			0	0			0	0			0	0			0	0			0	0			0	0			0	0			0	0			0	0			0	0			0	0			0	0			0	0			0	0
146	1700012P22Rik_69364	0.034664	0.0691554	0.188582	0.021937	0.17794	0.0501522	1.18527	0.291519	0.0341049	0.0210975	0.101995	0.0130878			0	0			0	0			0	0			0	0			0	0			0	0			0	0			0	0			0	0			0	0			0	0			0	0			0	0			0	0			0	0			0	0
147	1700013D24Rik_76921	0	0	0	0.0319223	0.0509278	0.11644	0	0	0	0.047587	0	0			0	0			0	0			0	0			0	0			0	0			0	0			0	0			0	0			0	0			0	0			0	0			0	0			0	0			0	0			0	0			0	0
148	1700013F07Rik_75504	0	0.0782788	0.0294918	0	0.0514811	77.1704	0	0	0.069698	0.117712	0.0672875	0.044799			0	0			0	0			0	0			0	0			0	0			0	0			0	0			0	0			0	0			0	0			0	0			0	0			0	0			0	0			0	0			0	0
149	1700013G24Rik_69380	0	0	0	0	0	0	0	0	0	0	0	0			0	0			0	0			0	0			0	0			0	0			0	0			0	0			0	0			0	0			0	0			0	0			0	0			0	0			0	0			0	0			0	0
150	1700013H16Rik_75514	0	0	0.126465	0	0	0.0609696	0	0	0	0	0.00346717	0.0901887			0	0			0	0			0	0			0	0			0	0			0	0			0	0			0	0			0	0			0	0			0	0			0	0			0	0			0	0			0	0			0	0
151	1700013N06Rik_75634	0.0333044	0	0.0694134	0	0	0.0337162	0	0	0.0259981	0	0.0316233	0			0	0			0	0			0	0			0	0			0	0			0	0			0	0			0	0			0	0			0	0			0	0			0	0			0	0			0	0			0	0			0	0
152	1700014D04Rik_102638268	15.3082	0.132874	0.257969	0.468783	0.209186	0.429128	0.179249	0.0970076	0.164783	0	0.515416	0.244866			0	0			0	0			0	0			0	0			0	0			0	0			0	0			0	0			0	0			0	0			0	0			0	0			0	0			0	0			0	0			0	0
153	1700014L14Rik_108167578	0.0488811	0.0467957	0	0.0482754	0.06082	0.0251883	0	0	0.0321096	0.0184427	0.0218967	0.0123221			0	0			0	0			0	0			0	0			0	0			0	0			0	0			0	0			0	0			0	0			0	0			0	0			0	0			0	0			0	0			0	0
154	1700015C15Rik_75532	0	0.104022	0.20423	0	0	0	0	0	0	0	0	0			0	0			0	0			0	0			0	0			0	0			0	0			0	0			0	0			0	0			0	0			0	0			0	0			0	0			0	0			0	0			0	0
155	1700015G11Rik_100503036	0	0	0	0	0	0	0	0	0	0	0	0			0	0			0	0			0	0			0	0			0	0			0	0			0	0			0	0			0	0			0	0			0	0			0	0			0	0			0	0			0	0			0	0
156	1700015I17Rik_102638388	0	0	0.0579628	0	0	0	0	0	0	0.0377131	0.120485	0.0701746			0	0			0	0			0	0			0	0			0	0			0	0			0	0			0	0			0	0			0	0			0	0			0	0			0	0			0	0			0	0			0	0
157	1700016A09Rik_74227	29.2056	79.6627	174.932	26.1849	118.986	79.0199	310.985	178.917	33.3653	449.086	107.932	19.0109	1.50472	0.713966	0	0	0.898457	0.932109	0	0	-2.52689	0.741206	0	0	-0.313632	0.986985	0	0	-1.16753	0.919485	0	0	-0.812542	0.842876	0	0	-2.29519	0.626024	0	0	3.68321	0.400534	0	0	1.62424	0.814453	0	0	-0.824353	0.908919	0	0	3.26485	0.41422	0	0	0.94759	0.927644	0	0	-2.24606	0.706132	0	0	3.96404	0.260376	0	0	-0.308186	0.974035	0	0	-1.90288	0.74471	0	0
158	1700016B01Rik_75640	0	0.258355	0.153386	0	0.162393	0.0533854	0.0944177	0.0947359	0	0	0	0			0	0			0	0			0	0			0	0			0	0			0	0			0	0			0	0			0	0			0	0			0	0			0	0			0	0			0	0			0	0			0	0
159	1700016C15Rik_69428	0.963362	14.3907	0.289788	5.00717	0.447236	1.29856	0.668017	1.00205	0.0751543	0.818594	1.13594	30.995			0	0			0	0			0	0			0	0			0	0			0	0			0	0			0	0			0	0			0	0			0	0			0	0			0	0			0	0			0	0			0	0
160	1700016C19Rik_74228	0	0.128906	0	0	0.0506411	0.0629381	0	0	0	0	0.00715824	0			0	0			0	0			0	0			0	0			0	0			0	0			0	0			0	0			0	0			0	0			0	0			0	0			0	0			0	0			0	0			0	0
161	1700016D06Rik_76413	0.0549412	1.96254	0.0180307	1.68419	6.15614	42.6359	0.0182997	9.3838	0.0514244	3.63814	0.28251	9.06759			0	0			0	0			0	0			0	0			0	0			0	0			0	0			0	0			0	0			0	0			0	0			0	0			0	0			0	0			0	0			0	0
162	1700016G22Rik_71867	0	0	0	0	0	0	0	0	0.163656	0	0	0			0	0			0	0			0	0			0	0			0	0			0	0			0	0			0	0			0	0			0	0			0	0			0	0			0	0			0	0			0	0			0	0
163	1700016H13Rik_74218	0.018461	0	0	0	0.102501	0.144449	1.01313	0.134672	0.147344	0	0.108666	0			0	0			0	0			0	0			0	0			0	0			0	0			0	0			0	0			0	0			0	0			0	0			0	0			0	0			0	0			0	0			0	0
164	1700016J18Rik_75561	0	0	0	0	0	0	0	0	0.115786	0	0.00472468	0.0983147			0	0			0	0			0	0			0	0			0	0			0	0			0	0			0	0			0	0			0	0			0	0			0	0			0	0			0	0			0	0			0	0
165	1700016K05Rik_102639882	0	0	0	0	0	0	0	0	0.0822274	0	0	0			0	0			0	0			0	0			0	0			0	0			0	0			0	0			0	0			0	0			0	0			0	0			0	0			0	0			0	0			0	0			0	0
166	1700016K19Rik_74230	0.036064	0	0	2.2285	0	0	0	0	0	0	10.9396	0			0	0			0	0			0	0			0	0			0	0			0	0			0	0			0	0			0	0			0	0			0	0			0	0			0	0			0	0			0	0			0	0
167	1700016L04Rik_69412	203.556	154.099	179.952	151.551	189.806	146.968	199.881	179.989	100.156	62.7496	92.281	98.3557	-0.403483	0.458731	0	0	0.220729	0.87518	0	0	-0.268167	0.879517	0	0	0.0577174	0.985381	0	0	-0.310474	0.802456	0	0	-0.132616	0.836446	0	0	-0.820751	0.110247	0	0	-0.721432	0.235019	0	0	-0.194996	0.867562	0	0	-0.0729725	0.953659	0	0	-0.0164251	0.98781	0	0	0.254442	0.858642	0	0	-0.787039	0.172739	0	0	-1.2403	0.00472255	0	1	-1.03975	0.0331776	0	0	-0.549537	0.408885	0	0
168	1700016L21Rik_72208	3.83132	0.0561952	0.117116	0.125105	0	3.00714	0.246123	0.0316144	0.0854524	0.126233	1.80577	0.160647			0	0			0	0			0	0			0	0			0	0			0	0			0	0			0	0			0	0			0	0			0	0			0	0			0	0			0	0			0	0			0	0
169	1700016P04Rik_69413	0	0	0	0	0	0	0	0	0	0	0	0			0	0			0	0			0	0			0	0			0	0			0	0			0	0			0	0			0	0			0	0			0	0			0	0			0	0			0	0			0	0			0	0
170	1700017B05Rik_74211	406.469	239.496	171.815	93.2245	264.986	597.854	191.15	210.07	7.98297	88.0377	185.101	288.951	-0.73371	0.664816	0	0	-0.628737	0.870239	0	0	-0.69248	0.89297	0	0	0.781949	0.84692	0	0	1.85048	0.325576	0	0	0.315981	0.860299	0	0	-5.0685	1.98524e-06	0	1	3.63729	0.00339267	1	0	4.48456	6.73906e-05	1	0	5.15817	1.35944e-06	1	0	-1.13065	0.553325	0	0	-0.0809578	0.987801	0	0	-4.52072	3.56464e-05	0	1	-0.190948	0.942764	0	0	-0.818116	0.755982	0	0	-1.21303	0.552277	0	0
171	1700017G19Rik_100040882	0.0955796	0.0308553	0.0375856	0.050034	0.0243255	0.0266838	0.0533708	0.0467289	0.0469196	0.0498757	0.0559139	0.0475092			0	0			0	0			0	0			0	0			0	0			0	0			0	0			0	0			0	0			0	0			0	0			0	0			0	0			0	0			0	0			0	0
172	1700017J07Rik_75508	0	0	0	0	0	0	0	0	0	0	0	0			0	0			0	0			0	0			0	0			0	0			0	0			0	0			0	0			0	0			0	0			0	0			0	0			0	0			0	0			0	0			0	0
173	1700017L05Rik_69370	0	0	0	0	0	0	0	0	0	0	0	0			0	0			0	0			0	0			0	0			0	0			0	0			0	0			0	0			0	0			0	0			0	0			0	0			0	0			0	0			0	0			0	0
174	1700017M07Rik_76398	0.0476119	0.0236936	0.0232592	0	0	0.0511265	0.0277758	0	0	0.022878	0.0434011	0.0273785			0	0			0	0			0	0			0	0			0	0			0	0			0	0			0	0			0	0			0	0			0	0			0	0			0	0			0	0			0	0			0	0
175	1700017N19Rik_66605	0	0.034583	0	0.0116097	0.0326045	0	0	0	0	0	0	0			0	0			0	0			0	0			0	0			0	0			0	0			0	0			0	0			0	0			0	0			0	0			0	0			0	0			0	0			0	0			0	0
176	1700018A04Rik_71307	0	0.0600987	0.0268816	0	0.0282972	0	0.0565878	0	0	0	0.00304126	0			0	0			0	0			0	0			0	0			0	0			0	0			0	0			0	0			0	0			0	0			0	0			0	0			0	0			0	0			0	0			0	0
177	1700018A23Rik_72231	1.97054	48.9578	58.1009	36.0429	99.1994	105.854	19.73	73.1104	66.805	21.1874	97.4212	0.27005	4.9229	0.020045	0	0	0.0322899	0.998116	0	0	-0.29645	0.984275	0	0	0.761791	0.943937	0	0	0.925746	0.917444	0	0	2.03497	0.408817	0	0	-0.150708	0.97986	0	0	-1.6941	0.721615	0	0	0.733651	0.902219	0	0	-7.50675	0.00166171	0	1	3.35315	0.246955	0	0	0.465229	0.960394	0	0	0.282232	0.976081	0	0	-1.11542	0.764762	0	0	0.254092	0.97278	0	0	-8.15026	0.000390884	0	1
178	1700018B08Rik_76405	3.21284	14.9619	0.0838197	0.240923	0.35228	0.229701	4.55153	1.24288	0.699964	0.0629614	0.147484	0.186173			0	0			0	0			0	0			0	0			0	0			0	0			0	0			0	0			0	0			0	0			0	0			0	0			0	0			0	0			0	0			0	0
179	1700018B24Rik_66332	0	0	0	0	0	0	0	0	0	0	0	0			0	0			0	0			0	0			0	0			0	0			0	0			0	0			0	0			0	0			0	0			0	0			0	0			0	0			0	0			0	0			0	0
180	1700018F24Rik_69396	0	0	0	0	0	0	0	0	0	0	0	0			0	0			0	0			0	0			0	0			0	0			0	0			0	0			0	0			0	0			0	0			0	0			0	0			0	0			0	0			0	0			0	0
181	1700018G05Rik_69388	0	0	0	0	0	0	0	0	0	0	0	0			0	0			0	0			0	0			0	0			0	0			0	0			0	0			0	0			0	0			0	0			0	0			0	0			0	0			0	0			0	0			0	0
182	1700018L02Rik_67329	14.4516	35.9978	45.6388	18.4459	99.3008	26.0251	6.48881	13.5162	19.1849	19.7352	4.66774	12.0299			0	0			0	0			0	0			0	0			0	0			0	0			0	0			0	0			0	0			0	0			0	0			0	0			0	0			0	0			0	0			0	0
183	1700019A02Rik_69397	4.06114	8.99216	11.8176	10.7589	5.29276	3.082	13.5577	45.8018	21.9236	3.57627	46.9709	11.8146	1.74845	0.529991	0	0	-0.23961	0.980506	0	0	0.0049151	0.999614	0	0	-0.532175	0.96584	0	0	-1.191	0.86946	0	0	3.73391	0.0729226	0	0	-0.448927	0.924509	0	0	-4.68114	0.0667561	0	0	1.04183	0.850862	0	0	-2.08045	0.531553	0	0	1.57081	0.672749	0	0	3.55627	0.297477	0	0	3.34695	0.275001	0	0	-1.3391	0.700726	0	0	4.92096	0.0422454	0	0	2.4575	0.472927	0	0
184	1700019C18Rik_75543	0	0	0	0	0	0	0	0	0	0	0	0			0	0			0	0			0	0			0	0			0	0			0	0			0	0			0	0			0	0			0	0			0	0			0	0			0	0			0	0			0	0			0	0
185	1700019D03Rik_67080	0.0296206	0.0207046	0.0953553	0.695482	0.488695	0.431373	0.0716283	0.0718713	0.0732464	0.189514	0.223446	0.167276			0	0			0	0			0	0			0	0			0	0			0	0			0	0			0	0			0	0			0	0			0	0			0	0			0	0			0	0			0	0			0	0
186	1700019E08Rik_69405	0	0	0	0	0	0	0	0	0	0	0	0			0	0			0	0			0	0			0	0			0	0			0	0			0	0			0	0			0	0			0	0			0	0			0	0			0	0			0	0			0	0			0	0
187	1700019F05Rik_69402	0	0	0	0	0	0	0	0	0	0	0	0			0	0			0	0			0	0			0	0			0	0			0	0			0	0			0	0			0	0			0	0			0	0			0	0			0	0			0	0			0	0			0	0
188	1700019G24Rik_72249	0.0879676	0	0	0	0	0	0	0	0	0.0321723	0	0			0	0			0	0			0	0			0	0			0	0			0	0			0	0			0	0			0	0			0	0			0	0			0	0			0	0			0	0			0	0			0	0
189	1700019J19Rik_76412	0.0231542	0.0286783	0.164025	0.054349	2.1807	0.0567146	0.100145	0.0242008	0.0691439	0.126993	0.0274712	0.0718887			0	0			0	0			0	0			0	0			0	0			0	0			0	0			0	0			0	0			0	0			0	0			0	0			0	0			0	0			0	0			0	0
190	1700019L22Rik_75549	0.109362	0.161971	0.132772	0.153825	0.12286	0.139217	0.154201	0.125727	0.0989394	0.106724	0.105664	0.142538			0	0			0	0			0	0			0	0			0	0			0	0			0	0			0	0			0	0			0	0			0	0			0	0			0	0			0	0			0	0			0	0
191	1700019M22Rik_69423	0	0	0	0	0	0	0	0	0	0	0	0			0	0			0	0			0	0			0	0			0	0			0	0			0	0			0	0			0	0			0	0			0	0			0	0			0	0			0	0			0	0			0	0
192	1700019N19Rik_67507	8.28614	16.0509	12.6551	13.0961	13.983	11.8616	17.6812	16.7835	10.3555	8.68693	9.70339	11.8884	0.979438	0.373261	0	0	-0.367766	0.907368	0	0	0.0328123	0.995464	0	0	0.136738	0.980781	0	0	-0.0895959	0.984249	0	0	-0.023096	0.988739	0	0	-0.715846	0.649708	0	0	-0.220319	0.940653	0	0	-0.0476475	0.990245	0	0	0.234962	0.928669	0	0	1.0339	0.442882	0	0	0.0313677	0.991978	0	0	-0.316713	0.915544	0	0	-0.569844	0.704092	0	0	-0.501098	0.818967	0	0	0.00784524	0.997262	0	0
193	1700019P21Rik_75546	0	0	0	0	0	0	0	0	0	0	0	0			0	0			0	0			0	0			0	0			0	0			0	0			0	0			0	0			0	0			0	0			0	0			0	0			0	0			0	0			0	0			0	0
194	1700020A23Rik_75656	0	0	0	0	0.448819	0	0	0	0	0	0	0			0	0			0	0			0	0			0	0			0	0			0	0			0	0			0	0			0	0			0	0			0	0			0	0			0	0			0	0			0	0			0	0
195	1700020D05Rik_75555	0	0	0	9.75846	0	0	0	0	0	0.425298	0	0			0	0			0	0			0	0			0	0			0	0			0	0			0	0			0	0			0	0			0	0			0	0			0	0			0	0			0	0			0	0			0	0
196	1700020D12Rik_69437	0.0184076	0.0864664	0.0665159	0.00740129	0.0718234	0.0999212	0.0308748	0	0.0708543	0.0422061	0.0117344	0.0288289			0	0			0	0			0	0			0	0			0	0			0	0			0	0			0	0			0	0			0	0			0	0			0	0			0	0			0	0			0	0			0	0
197	1700020D14Rik_69438	0	0	0	0	0	0	0	0	0	0	0	0			0	0			0	0			0	0			0	0			0	0			0	0			0	0			0	0			0	0			0	0			0	0			0	0			0	0			0	0			0	0			0	0
198	1700020G03Rik_105243207	0	5.74788	244.746	0	0	2.04248	0	1.45727	0.171865	0	0	0.0933703			0	0			0	0			0	0			0	0			0	0			0	0			0	0			0	0			0	0			0	0			0	0			0	0			0	0			0	0			0	0			0	0
199	1700020G17Rik_75630	0.0221406	0.0201645	0.04872	0.104548	0.0312875	0.0424787	0.0427336	0.150752	0.048816	0.0376023	0.0256799	0.0915325			0	0			0	0			0	0			0	0			0	0			0	0			0	0			0	0			0	0			0	0			0	0			0	0			0	0			0	0			0	0			0	0
200	1700020L24Rik_66330	3.67953	0	1.55155	242.202	0.331026	0	0.355885	0.316556	7.96537	0	0.0292559	0.394516			0	0			0	0			0	0			0	0			0	0			0	0			0	0			0	0			0	0			0	0			0	0			0	0			0	0			0	0			0	0			0	0
201	1700020M21Rik_76402	0	0	0	0	0	0	0	0	0	0	0	0			0	0			0	0			0	0			0	0			0	0			0	0			0	0			0	0			0	0			0	0			0	0			0	0			0	0			0	0			0	0			0	0
202	1700020N01Rik_67692	0.735967	0.256579	0.4951	0.232563	0.638939	0.707307	1.70502	0.680465	0.600766	0.74226	0.927768	0.69379			0	0			0	0			0	0			0	0			0	0			0	0			0	0			0	0			0	0			0	0			0	0			0	0			0	0			0	0			0	0			0	0
203	1700020N15Rik_75509	0	0	0	0	0	0	0	0	0	0	0	0			0	0			0	0			0	0			0	0			0	0			0	0			0	0			0	0			0	0			0	0			0	0			0	0			0	0			0	0			0	0			0	0
204	1700020N18Rik_67086	0	0	34.1892	0	0	0	0	0	0	0	0	0			0	0			0	0			0	0			0	0			0	0			0	0			0	0			0	0			0	0			0	0			0	0			0	0			0	0			0	0			0	0			0	0
205	1700021F02Rik_75519	2.00418	0.273869	0.369809	0.707952	0.257947	1.23801	0.321054	1.40697	0.49693	1.7591	2.16224	1.32388			0	0			0	0			0	0			0	0			0	0			0	0			0	0			0	0			0	0			0	0			0	0			0	0			0	0			0	0			0	0			0	0
206	1700021F07Rik_72221	0.0760631	0.0732939	0	0.127462	0.0619585	0.0814735	0.0720472	0	0	0.0734612	0.0262739	0			0	0			0	0			0	0			0	0			0	0			0	0			0	0			0	0			0	0			0	0			0	0			0	0			0	0			0	0			0	0			0	0
207	1700021G15Rik_73256	0	0	0	0.214187	0	0.261216	0.259219	0	0	0.19126	0	0			0	0			0	0			0	0			0	0			0	0			0	0			0	0			0	0			0	0			0	0			0	0			0	0			0	0			0	0			0	0			0	0
208	1700021L23Rik_76410	0	0	0.00702018	0.0151076	0	0	0.0142499	0	0.0165908	0	0.017849	0.100028			0	0			0	0			0	0			0	0			0	0			0	0			0	0			0	0			0	0			0	0			0	0			0	0			0	0			0	0			0	0			0	0
209	1700021N21Rik_69409	0.0937613	0	0	0	0	0	0	0	0	0.319885	0	0			0	0			0	0			0	0			0	0			0	0			0	0			0	0			0	0			0	0			0	0			0	0			0	0			0	0			0	0			0	0			0	0
210	1700022A21Rik_72252	0.131928	0	0	0	0	0	0.160339	0	0	0	0	0			0	0			0	0			0	0			0	0			0	0			0	0			0	0			0	0			0	0			0	0			0	0			0	0			0	0			0	0			0	0			0	0
211	1700022A22Rik_71120	0.187186	0.11009	0.171898	0.0442318	0.347451	0.0873906	0.415046	0.284348	0.131022	0.0802241	0.0452461	0.257726			0	0			0	0			0	0			0	0			0	0			0	0			0	0			0	0			0	0			0	0			0	0			0	0			0	0			0	0			0	0			0	0
212	1700022E09Rik_75636	0.379898	0	0	0.190751	0	0	0	0.203288	0	0	0.406985	0			0	0			0	0			0	0			0	0			0	0			0	0			0	0			0	0			0	0			0	0			0	0			0	0			0	0			0	0			0	0			0	0
213	1700022H01Rik_75539	0	0	0	0	0	0.0789674	0	0	0	0.0699471	0.00898132	0.0467337			0	0			0	0			0	0			0	0			0	0			0	0			0	0			0	0			0	0			0	0			0	0			0	0			0	0			0	0			0	0			0	0
214	1700022H16Rik_69420	0	0	0	0.0564338	0	0	0	0	0	0	0	0			0	0			0	0			0	0			0	0			0	0			0	0			0	0			0	0			0	0			0	0			0	0			0	0			0	0			0	0			0	0			0	0
215	1700022I11Rik_67317	0	0	0.213946	0	0	0	0	0	0	0.0920491	0.0236385	0			0	0			0	0			0	0			0	0			0	0			0	0			0	0			0	0			0	0			0	0			0	0			0	0			0	0			0	0			0	0			0	0
216	1700022N22Rik_69431	6.69677	11.9391	47.1086	28.2805	46.496	0.368419	22.0414	7.98579	7.98249	25.4602	30.4529	1.45017	-0.610298	0.902574	0	0	1.29667	0.887286	0	0	0.768943	0.960889	0	0	0.669953	0.968203	0	0	-6.0761	0.113147	0	0	-0.616988	0.884372	0	0	1.41263	0.790361	0	0	0.104336	0.993522	0	0	-0.517161	0.957241	0	0	-3.44729	0.386679	0	0	-0.556751	0.944684	0	0	-0.563441	0.962444	0	0	-0.447486	0.9694	0	0	-1.11209	0.830842	0	0	-1.6346	0.80265	0	0	2.18133	0.715308	0	0
217	1700023A20Rik_115487162	0	0	0	0	0	0	0	0	0.474026	0	0	0			0	0			0	0			0	0			0	0			0	0			0	0			0	0			0	0			0	0			0	0			0	0			0	0			0	0			0	0			0	0			0	0
218	1700023C21Rik_73257	0	0	11.972	15.6351	7.18664	4.63246	0	0	1.33544	14.0156	0	0			0	0			0	0			0	0			0	0			0	0			0	0			0	0			0	0			0	0			0	0			0	0			0	0			0	0			0	0			0	0			0	0
219	1700023D09Rik_102640359	103.07	82.9665	199.502	224.221	204.412	140.08	287.55	68.8742	64.6365	142.155	153.707	10.8603	-0.462121	0.887972	0	0	1.1017	0.847849	0	0	0.339878	0.979253	0	0	-0.239402	0.985824	0	0	-0.315287	0.968198	0	0	-2.62248	0.172786	0	0	-0.0773304	0.987732	0	0	1.53344	0.699089	0	0	1.09841	0.812753	0	0	-2.36939	0.364957	0	0	1.51166	0.632903	0	0	-0.648706	0.927559	0	0	-1.82774	0.612606	0	0	-0.634174	0.858314	0	0	-0.489929	0.930401	0	0	-3.88184	0.0836176	0	0
220	1700023F02Rik_69433	0.0439423	0.0333639	0.0105056	0.0207702	0.066107	0.0249792	0.0266559	0.00588275	0.449976	0.068738	0.0460316	0.0208485			0	0			0	0			0	0			0	0			0	0			0	0			0	0			0	0			0	0			0	0			0	0			0	0			0	0			0	0			0	0			0	0
221	1700023G09Rik_73281	0	0	0	0	0	0	0	0	0	0	0	0			0	0			0	0			0	0			0	0			0	0			0	0			0	0			0	0			0	0			0	0			0	0			0	0			0	0			0	0			0	0			0	0
222	1700024B05Rik_100503856	0.103745	0.01503	0.0336427	0.0565899	0.0844319	0.260122	0.0718098	0.150986	0.0199998	0.0360296	0.164077	0.195192			0	0			0	0			0	0			0	0			0	0			0	0			0	0			0	0			0	0			0	0			0	0			0	0			0	0			0	0			0	0			0	0
223	1700024B18Rik_69393	0.582084	0.148995	0.39493	0.850823	0.637295	0.100766	0.613757	0.261975	0.0353534	0.375061	5.76317	1.08929			0	0			0	0			0	0			0	0			0	0			0	0			0	0			0	0			0	0			0	0			0	0			0	0			0	0			0	0			0	0			0	0
224	1700024G13Rik_67085	0	0	0	0.0380312	0	0	0.0358719	0.162123	0	0	0	0.0453687			0	0			0	0			0	0			0	0			0	0			0	0			0	0			0	0			0	0			0	0			0	0			0	0			0	0			0	0			0	0			0	0
225	1700024I08Rik_75522	0.0439604	0.00796209	0.102646	0.00703777	0.0246831	0.0359923	0.0691246	0.0351905	0.0204422	0.0847746	0.025247	0.0439349			0	0			0	0			0	0			0	0			0	0			0	0			0	0			0	0			0	0			0	0			0	0			0	0			0	0			0	0			0	0			0	0
226	1700024J04Rik_105244158	0	0	0	0	0	0	0	0	0	0	0	0			0	0			0	0			0	0			0	0			0	0			0	0			0	0			0	0			0	0			0	0			0	0			0	0			0	0			0	0			0	0			0	0
227	1700024N05Rik_75520	0	0	0.0169129	0	0	0	0	0	0	0	0	0			0	0			0	0			0	0			0	0			0	0			0	0			0	0			0	0			0	0			0	0			0	0			0	0			0	0			0	0			0	0			0	0
228	1700025B11Rik_76409	0	0	0	0	0	0	0	0	0	0	0	0			0	0			0	0			0	0			0	0			0	0			0	0			0	0			0	0			0	0			0	0			0	0			0	0			0	0			0	0			0	0			0	0
229	1700025C18Rik_72211	0	0.0745866	0.0777145	0	0.0364096	0.0399395	0	0.233836	0.174643	0.324105	0.0257597	0.150391			0	0			0	0			0	0			0	0			0	0			0	0			0	0			0	0			0	0			0	0			0	0			0	0			0	0			0	0			0	0			0	0
230	1700025D23Rik_100041739	0	0	0	0.0769617	0	0	0	0	0	0	0.0131961	0			0	0			0	0			0	0			0	0			0	0			0	0			0	0			0	0			0	0			0	0			0	0			0	0			0	0			0	0			0	0			0	0
231	1700025F24Rik_67081	0.0725816	0	0	0.0643409	0.0358897	0.110826	0.0407148	0.0278244	0.0315094	0.130599	0.211032	0			0	0			0	0			0	0			0	0			0	0			0	0			0	0			0	0			0	0			0	0			0	0			0	0			0	0			0	0			0	0			0	0
232	1700025G04Rik_69399	6.08209	2.47225	17.2752	46.9728	20.9173	21.9017	8.35584	4.36392	19.2892	32.4871	23.4378	19.1717	-1.13583	0.387477	0	0	2.97876	0.0118403	0	0	1.27461	0.605709	0	0	0.322235	0.96015	0	0	0.235194	0.960927	0	0	-0.444129	0.772689	0	0	1.94505	0.137018	0	0	0.896142	0.698104	0	0	0.520244	0.853901	0	0	0.121707	0.970536	0	0	0.469165	0.842719	0	0	1.16086	0.656777	0	0	0.127155	0.977768	0	0	-0.251311	0.906741	0	0	0.325163	0.920799	0	0	0.0136682	0.996068	0	0
233	1700025H01Rik_75531	0.058406	0	0.0272545	0.107044	0	0	0	0.061046	0	0	0.507288	0			0	0			0	0			0	0			0	0			0	0			0	0			0	0			0	0			0	0			0	0			0	0			0	0			0	0			0	0			0	0			0	0
234	1700025J12Rik_69407	0	0	0	0	0	0	0	0	0	0	0	0			0	0			0	0			0	0			0	0			0	0			0	0			0	0			0	0			0	0			0	0			0	0			0	0			0	0			0	0			0	0			0	0
235	1700025K04Rik_66334	0	0	0	0	0	0	0	0	0	0	0	0			0	0			0	0			0	0			0	0			0	0			0	0			0	0			0	0			0	0			0	0			0	0			0	0			0	0			0	0			0	0			0	0
236	1700025K24Rik_69418	0	0.0532957	0	0.034521	0	0	0	0.0550173	0	0	0	0.0182198			0	0			0	0			0	0			0	0			0	0			0	0			0	0			0	0			0	0			0	0			0	0			0	0			0	0			0	0			0	0			0	0
237	1700025M24Rik_72276	0.0312117	0	0	0.0773908	0	0.0997407	0.0267096	0.0301142	0.0224911	0.106351	0	0.017262			0	0			0	0			0	0			0	0			0	0			0	0			0	0			0	0			0	0			0	0			0	0			0	0			0	0			0	0			0	0			0	0
238	1700025N23Rik_69986	0	0.125708	0	0	0.129902	0	0.112406	0	0	0	0.115133	0			0	0			0	0			0	0			0	0			0	0			0	0			0	0			0	0			0	0			0	0			0	0			0	0			0	0			0	0			0	0			0	0
239	1700025O08Rik_117962243	0.0437917	0.0454003	0.10694	0.12835	0.0896758	0.154171	0.082076	0	0.0482937	0.126944	0.0100844	0.0786978			0	0			0	0			0	0			0	0			0	0			0	0			0	0			0	0			0	0			0	0			0	0			0	0			0	0			0	0			0	0			0	0
240	1700026D11Rik_70371	0.290113	0.0297065	0.487129	0.0880504	0	0.0136564	0.0252827	0	0.0656898	0.0540148	0.0284303	0.0161601			0	0			0	0			0	0			0	0			0	0			0	0			0	0			0	0			0	0			0	0			0	0			0	0			0	0			0	0			0	0			0	0
241	1700026F02Rik_69419	0.0908475	0.142137	0.0690881	0.0411436	0.261543	0.0681798	0.175677	0.0613163	0.0247569	0.0433622	0.114292	0			0	0			0	0			0	0			0	0			0	0			0	0			0	0			0	0			0	0			0	0			0	0			0	0			0	0			0	0			0	0			0	0
242	1700026J12Rik_73255	0.10925	0.168817	0.207947	0.0467661	0.0649169	0.0515961	0.0496499	0.0456463	0.037502	0.0189053	0.305848	0.00596843			0	0			0	0			0	0			0	0			0	0			0	0			0	0			0	0			0	0			0	0			0	0			0	0			0	0			0	0			0	0			0	0
243	1700026J14Rik_69432	0	0	0	0	0	0	0	0	0	0	0	0			0	0			0	0			0	0			0	0			0	0			0	0			0	0			0	0			0	0			0	0			0	0			0	0			0	0			0	0			0	0			0	0
244	1700027A15Rik_69449	0.0417784	0	0.0221477	0	0	0	0.0449563	0.0394205	0.0370499	0	0	0			0	0			0	0			0	0			0	0			0	0			0	0			0	0			0	0			0	0			0	0			0	0			0	0			0	0			0	0			0	0			0	0
245	1700027F06Rik_72268	0	0	0	0	0	0	0	0	0	0	0	0			0	0			0	0			0	0			0	0			0	0			0	0			0	0			0	0			0	0			0	0			0	0			0	0			0	0			0	0			0	0			0	0
246	1700027F09Rik_69999	0	0.0329962	0	0	0	0	1.91297	0.028441	0.0377632	0	0.00788551	1.39474			0	0			0	0			0	0			0	0			0	0			0	0			0	0			0	0			0	0			0	0			0	0			0	0			0	0			0	0			0	0			0	0
247	1700027H10Rik_72274	0	0	0	0	0	0	0	0	0	0	0	0			0	0			0	0			0	0			0	0			0	0			0	0			0	0			0	0			0	0			0	0			0	0			0	0			0	0			0	0			0	0			0	0
248	1700027I24Rik_75567	0.0455831	0.0356078	6.82522	0.0338631	0.096285	0.253184	0.109216	0.0548941	0.232127	0.126241	0.0629894	0.103667			0	0			0	0			0	0			0	0			0	0			0	0			0	0			0	0			0	0			0	0			0	0			0	0			0	0			0	0			0	0			0	0
249	1700027J07Rik_69443	0	0	0.302277	0	0.0409199	0.0231296	0.0216409	0	0	0	0.00526128	0			0	0			0	0			0	0			0	0			0	0			0	0			0	0			0	0			0	0			0	0			0	0			0	0			0	0			0	0			0	0			0	0
250	1700028B04Rik_70001	0.238989	0	0	0.546958	0	0	0	0.851326	0	0	0.0937833	0			0	0			0	0			0	0			0	0			0	0			0	0			0	0			0	0			0	0			0	0			0	0			0	0			0	0			0	0			0	0			0	0
251	1700028D13Rik_75569	0	0	0	0.139354	0.113036	1.82629	0	0.145041	0.153034	0.138913	0.0159779	0			0	0			0	0			0	0			0	0			0	0			0	0			0	0			0	0			0	0			0	0			0	0			0	0			0	0			0	0			0	0			0	0
252	1700028E10Rik_625175	0.805136	47.1618	24.5639	24.0474	15.0019	13.3646	18.7465	56.2724	12.5641	48.966	59.423	45.4627	5.58729	0.000548515	1	0	-1.13997	0.835307	0	0	-0.035386	0.997538	0	0	-0.193071	0.986985	0	0	-0.851217	0.907088	0	0	0.418369	0.879043	0	0	-1.81303	0.535962	0	0	2.50618	0.378712	0	0	2.06372	0.497314	0	0	1.8576	0.50634	0	0	4.87185	0.00849509	1	0	-0.297075	0.970914	0	0	-0.970138	0.851091	0	0	1.57143	0.573061	0	0	1.28666	0.748051	0	0	1.73868	0.58812	0	0
253	1700028I16Rik_70003	0.0401864	0	0	0	0	0	0.103917	0	0	0.0742703	0.0394953	0.0444404			0	0			0	0			0	0			0	0			0	0			0	0			0	0			0	0			0	0			0	0			0	0			0	0			0	0			0	0			0	0			0	0
254	1700028J19Rik_70004	0	0	0	0	0	0	0	0.136158	0.0800503	0	0.0856396	0			0	0			0	0			0	0			0	0			0	0			0	0			0	0			0	0			0	0			0	0			0	0			0	0			0	0			0	0			0	0			0	0
255	1700028K03Rik_76421	0.533321	0.776376	12.9362	2.80096	2.26739	0.11446	1.16292	4.38392	10.5706	0.202717	9.84239	2.67879			0	0			0	0			0	0			0	0			0	0			0	0			0	0			0	0			0	0			0	0			0	0			0	0			0	0			0	0			0	0			0	0
256	1700028M03Rik_69460	0.0140702	0	0	0.234753	0	0.154092	0	0	0.0187166	0.0240016	0.10763	0.0744488			0	0			0	0			0	0			0	0			0	0			0	0			0	0			0	0			0	0			0	0			0	0			0	0			0	0			0	0			0	0			0	0
257	1700028P14Rik_67483	189.554	196.838	211.366	204.356	169.539	175.31	184.673	171.968	129.82	134.285	137.786	119.457	0.066891	0.92587	0	0	0.0673747	0.967407	0	0	-0.0617121	0.983759	0	0	-0.285227	0.81906	0	0	-0.258892	0.826777	0	0	-0.12867	0.824186	0	0	-0.371549	0.564076	0	0	0.0329969	0.980528	0	0	0.0401931	0.980372	0	0	-0.143605	0.879355	0	0	-0.0164444	0.98722	0	0	-0.212005	0.877824	0	0	-0.650928	0.237344	0	0	-0.556219	0.27241	0	0	-0.325508	0.686122	0	0	-0.535641	0.355259	0	0
258	1700028P15Rik_75655	0	0	0	0	0	0	0	0	0	0	0	0			0	0			0	0			0	0			0	0			0	0			0	0			0	0			0	0			0	0			0	0			0	0			0	0			0	0			0	0			0	0			0	0
259	1700029B22Rik_69495	0	0	0.110526	0	0	0	0	0	0	0	0	0			0	0			0	0			0	0			0	0			0	0			0	0			0	0			0	0			0	0			0	0			0	0			0	0			0	0			0	0			0	0			0	0
260	1700029F12Rik_66479	0	0.0763946	0.0940057	0	0.0327852	0.159325	0	0.1268	0.152607	0.0637184	0.182537	0.148179			0	0			0	0			0	0			0	0			0	0			0	0			0	0			0	0			0	0			0	0			0	0			0	0			0	0			0	0			0	0			0	0
261	1700029H14Rik_66501	0.153189	0.0369029	0.218619	0.0641761	16.6576	0.196104	1.45101	0.0636168	9.68516	0.460046	0.199967	0.104384			0	0			0	0			0	0			0	0			0	0			0	0			0	0			0	0			0	0			0	0			0	0			0	0			0	0			0	0			0	0			0	0
262	1700029I15Rik_75641	7.86488	58.2794	321.13	184.288	0	54.9209	4.86068	18.5779	0	4.70175	0.150928	113.357			0	0			0	0			0	0			0	0			0	0			0	0			0	0			0	0			0	0			0	0			0	0			0	0			0	0			0	0			0	0			0	0
263	1700029J03Rik_72264	0.0529158	0.0603641	0.066632	0.0466535	0.0829507	0.0490485	0.112078	0.112834	0.0249565	0.102221	0.0474763	0.0355181			0	0			0	0			0	0			0	0			0	0			0	0			0	0			0	0			0	0			0	0			0	0			0	0			0	0			0	0			0	0			0	0
264	1700029J07Rik_69479	0.063418	0.151857	4.85913	1.74573	0.492201	0.873868	0.0757148	3.73047	1.46346	1.12606	0.787898	1.38097			0	0			0	0			0	0			0	0			0	0			0	0			0	0			0	0			0	0			0	0			0	0			0	0			0	0			0	0			0	0			0	0
265	1700029M03Rik_69476	0	0	0	0.462846	0	0	0	0	0	0	0.246882	0			0	0			0	0			0	0			0	0			0	0			0	0			0	0			0	0			0	0			0	0			0	0			0	0			0	0			0	0			0	0			0	0
266	1700029M20Rik_73937	0.137432	0	0	0	0	0	0	0	0	0	0	0			0	0			0	0			0	0			0	0			0	0			0	0			0	0			0	0			0	0			0	0			0	0			0	0			0	0			0	0			0	0			0	0
267	1700029N11Rik_69491	0.0252009	0	0.105048	0.0230935	0.143695	0.0255125	0	0	0	0	0.0319182	0			0	0			0	0			0	0			0	0			0	0			0	0			0	0			0	0			0	0			0	0			0	0			0	0			0	0			0	0			0	0			0	0
268	1700029P11Rik_66346	0	0	0	0	0	0	0	0	0	0	0	0			0	0			0	0			0	0			0	0			0	0			0	0			0	0			0	0			0	0			0	0			0	0			0	0			0	0			0	0			0	0			0	0
269	1700030A11Rik_74179	0	3.32573	0	3.89488	0	0.639137	0	0	8.85003	0	0.515279	0			0	0			0	0			0	0			0	0			0	0			0	0			0	0			0	0			0	0			0	0			0	0			0	0			0	0			0	0			0	0			0	0
270	1700030C10Rik_69513	0	0.872005	0.0813027	0.0723399	0.0643028	1.03892	15.936	6.42953	1.82623	37.3831	1.41047	0.150525			0	0			0	0			0	0			0	0			0	0			0	0			0	0			0	0			0	0			0	0			0	0			0	0			0	0			0	0			0	0			0	0
271	1700030C12Rik_72246	0.837151	1.22471	0	0	0	0	0.223789	1.26427	1.11111	0	0.0272036	0.167472			0	0			0	0			0	0			0	0			0	0			0	0			0	0			0	0			0	0			0	0			0	0			0	0			0	0			0	0			0	0			0	0
272	1700030C14Rik_75662	4.08237	1.86332	3.03654	3.29737	2.52256	0.694621	1.92492	3.5732	2.03912	2.41045	0.500523	1.7763			0	0			0	0			0	0			0	0			0	0			0	0			0	0			0	0			0	0			0	0			0	0			0	0			0	0			0	0			0	0			0	0
273	1700030F04Rik_72263	2.03125	5.37116	1.56285	1.2553	4.34203	4.37946	5.2417	2.54816	2.02003	1.81281	1.29905	7.52324			0	0			0	0			0	0			0	0			0	0			0	0			0	0			0	0			0	0			0	0			0	0			0	0			0	0			0	0			0	0			0	0
274	1700030I03Rik_105244955	0	0	0	0	0	0	0	0	0	0	0.0134393	0			0	0			0	0			0	0			0	0			0	0			0	0			0	0			0	0			0	0			0	0			0	0			0	0			0	0			0	0			0	0			0	0
275	1700030J22Rik_69528	0	0	0.0488552	0	0.093749	0.0587916	0.269915	0.72918	0	0.908027	0.0663272	0			0	0			0	0			0	0			0	0			0	0			0	0			0	0			0	0			0	0			0	0			0	0			0	0			0	0			0	0			0	0			0	0
276	1700030K09Rik_72254	1.50765	6.8017	20.7052	4.42888	15.9052	60.7677	2.7228	12.9019	25.8052	12.6046	10.6091	16.1069	2.13879	0.370831	0	0	1.61267	0.757183	0	0	-2.23757	0.629597	0	0	-0.169772	0.990658	0	0	1.43185	0.799493	0	0	2.47581	0.241609	0	0	0.867289	0.824123	0	0	-1.11368	0.833727	0	0	-1.31478	0.776182	0	0	-0.886411	0.84018	0	0	0.809454	0.855163	0	0	1.14647	0.860111	0	0	0.401091	0.959581	0	0	1.52498	0.622501	0	0	-0.743917	0.89543	0	0	-1.91717	0.576812	0	0
277	1700030L20Rik_70055	0.00936947	0	0	0	0	0	0	0	0.184778	0	0.00367673	0			0	0			0	0			0	0			0	0			0	0			0	0			0	0			0	0			0	0			0	0			0	0			0	0			0	0			0	0			0	0			0	0
278	1700030L22Rik_75576	0	0	0	0	0	0.0261506	0	0.104514	0	0	0	0			0	0			0	0			0	0			0	0			0	0			0	0			0	0			0	0			0	0			0	0			0	0			0	0			0	0			0	0			0	0			0	0
279	1700030M09Rik_72259	0.0808099	0	0	4.01032	0.134464	0.16865	0	0	0.107496	0.275699	0.1427	0.24747			0	0			0	0			0	0			0	0			0	0			0	0			0	0			0	0			0	0			0	0			0	0			0	0			0	0			0	0			0	0			0	0
280	1700030N03Rik_70011	0.179792	0.0233003	0.120304	0.410449	0	0.100662	0.128018	0.0493772	0.0545623	0.0674705	0.151731	0.051324			0	0			0	0			0	0			0	0			0	0			0	0			0	0			0	0			0	0			0	0			0	0			0	0			0	0			0	0			0	0			0	0
281	1700030O20Rik_72286	0	0	0	0.0494061	0	0	0	0	0	0	0.472918	0			0	0			0	0			0	0			0	0			0	0			0	0			0	0			0	0			0	0			0	0			0	0			0	0			0	0			0	0			0	0			0	0
282	1700031A10Rik_73286	0.0136834	0.106109	0.0474617	0	0.129062	0	0	0	0.0438634	0.0466838	0.0442812	0.0279404			0	0			0	0			0	0			0	0			0	0			0	0			0	0			0	0			0	0			0	0			0	0			0	0			0	0			0	0			0	0			0	0
283	1700031F05Rik_73300	0	0	0	0	0.134415	0	0.118842	0	0.11801	0	0	0			0	0			0	0			0	0			0	0			0	0			0	0			0	0			0	0			0	0			0	0			0	0			0	0			0	0			0	0			0	0			0	0
284	1700031L13Rik_67327	0	0	0	0	0	0	0	0	0	0	0	0			0	0			0	0			0	0			0	0			0	0			0	0			0	0			0	0			0	0			0	0			0	0			0	0			0	0			0	0			0	0			0	0
285	1700031M16Rik_73302	0	0	0.0118594	0.0488112	0.103509	0	0.0549604	0	0	0	0	0.0152266			0	0			0	0			0	0			0	0			0	0			0	0			0	0			0	0			0	0			0	0			0	0			0	0			0	0			0	0			0	0			0	0
286	1700031P21Rik_73278	0	0	0	0	0	118.651	0	0	0	0	0	0			0	0			0	0			0	0			0	0			0	0			0	0			0	0			0	0			0	0			0	0			0	0			0	0			0	0			0	0			0	0			0	0
287	1700034B16Rik_73282	0	0	0	0	0	0	0	0	0	0	0	0			0	0			0	0			0	0			0	0			0	0			0	0			0	0			0	0			0	0			0	0			0	0			0	0			0	0			0	0			0	0			0	0
288	1700034E13Rik_78414	0.0482741	0.141574	0.131273	0.0837917	0.0209135	0.271988	0.170232	0.109909	0.120251	0.173646	0.0393296	0.387283			0	0			0	0			0	0			0	0			0	0			0	0			0	0			0	0			0	0			0	0			0	0			0	0			0	0			0	0			0	0			0	0
289	1700034G24Rik_67325	0	0	0.0297132	0	0.130393	0.257849	0	0	0	0	0	0			0	0			0	0			0	0			0	0			0	0			0	0			0	0			0	0			0	0			0	0			0	0			0	0			0	0			0	0			0	0			0	0
290	1700034H15Rik_98736	3.06333	16.0386	0.252293	0.321072	0.227077	0.141196	1.44368	0.347917	0.157214	0.319313	0.212495	0.391297			0	0			0	0			0	0			0	0			0	0			0	0			0	0			0	0			0	0			0	0			0	0			0	0			0	0			0	0			0	0			0	0
291	1700034I23Rik_73297	0	2.81813	0	3.40414	9.39956	1.18431	0	43.4023	0	11.3203	0	0.233572			0	0			0	0			0	0			0	0			0	0			0	0			0	0			0	0			0	0			0	0			0	0			0	0			0	0			0	0			0	0			0	0
292	1700034J05Rik_73344	0	0	0	0	0.938767	0	0	0	0	0	0	0			0	0			0	0			0	0			0	0			0	0			0	0			0	0			0	0			0	0			0	0			0	0			0	0			0	0			0	0			0	0			0	0
293	1700034K08Rik_78349	0.0239748	0.0647078	0.044422	0.078587	0	0	0.032639	0.0433919	0.106793	0.0168189	0.00200513	0.0474658			0	0			0	0			0	0			0	0			0	0			0	0			0	0			0	0			0	0			0	0			0	0			0	0			0	0			0	0			0	0			0	0
294	1700034P13Rik_73331	2.57353	1.99883	0.786967	1.45391	2.01248	0.581816	0.915709	3.12361	0.355094	0.16097	0.165634	1.56495			0	0			0	0			0	0			0	0			0	0			0	0			0	0			0	0			0	0			0	0			0	0			0	0			0	0			0	0			0	0			0	0
295	1700036A12Rik_100040447	0	0	0	0	0	0	0	0	0	0	0	0			0	0			0	0			0	0			0	0			0	0			0	0			0	0			0	0			0	0			0	0			0	0			0	0			0	0			0	0			0	0			0	0
296	1700036G14Rik_73283	0.0309883	0.241147	1.35631	0.056794	0	1.7652	1.32085	0.277332	0	0	0.00356802	0.0371319			0	0			0	0			0	0			0	0			0	0			0	0			0	0			0	0			0	0			0	0			0	0			0	0			0	0			0	0			0	0			0	0
297	1700037C18Rik_73261	0	1.3208	11.4683	7.51159	7.43855	0.157389	0	1.033	0	5.54475	0.919165	0			0	0			0	0			0	0			0	0			0	0			0	0			0	0			0	0			0	0			0	0			0	0			0	0			0	0			0	0			0	0			0	0
298	1700037F03Rik_105245562	0.664174	0.213197	0.515136	0.25209	0.882749	0.661112	0.385459	0.0656939	0.0960856	0.407898	0.966443	2.0634			0	0			0	0			0	0			0	0			0	0			0	0			0	0			0	0			0	0			0	0			0	0			0	0			0	0			0	0			0	0			0	0
299	1700037H04Rik_67326	420.054	327.735	387.941	691.149	259.7	103.173	104.63	273.891	362.12	516.023	360.45	176.584	-0.0474478	0.990044	0	0	-0.311337	0.965781	0	0	0.680704	0.937892	0	0	-0.0192969	0.998695	0	0	-1.76858	0.628553	0	0	1.63176	0.405373	0	0	0.398835	0.917551	0	0	0.597697	0.915535	0	0	-0.657543	0.88964	0	0	-1.13477	0.727056	0	0	-1.85562	0.46852	0	0	-0.176416	0.983524	0	0	0.533756	0.929675	0	0	0.45075	0.89006	0	0	-0.10449	0.986047	0	0	1.16757	0.749264	0	0
300	1700039E22Rik_73322	0	0	0	0.040548	0	0	0	0.063112	0	0	0.00695251	0			0	0			0	0			0	0			0	0			0	0			0	0			0	0			0	0			0	0			0	0			0	0			0	0			0	0			0	0			0	0			0	0
301	1700039I01Rik_73346	0	0	0	0	0	0	0	0	0	0	0	0			0	0			0	0			0	0			0	0			0	0			0	0			0	0			0	0			0	0			0	0			0	0			0	0			0	0			0	0			0	0			0	0
302	1700039M10Rik_67518	0	0	0	0	0	0	0	0	0	0	0	0			0	0			0	0			0	0			0	0			0	0			0	0			0	0			0	0			0	0			0	0			0	0			0	0			0	0			0	0			0	0			0	0
303	1700040D17Rik_76602	0	0.130677	0	6.26356	0	0	0	0	0	0	0	0.357387			0	0			0	0			0	0			0	0			0	0			0	0			0	0			0	0			0	0			0	0			0	0			0	0			0	0			0	0			0	0			0	0
304	1700040F15Rik_73329	0	0	0	0.0122907	0	0	0	0	0	0	0.0021074	0			0	0			0	0			0	0			0	0			0	0			0	0			0	0			0	0			0	0			0	0			0	0			0	0			0	0			0	0			0	0			0	0
305	1700040G22Rik_76714	0	0	0	0	0	0	0	0	0	0	0.0345814	0			0	0			0	0			0	0			0	0			0	0			0	0			0	0			0	0			0	0			0	0			0	0			0	0			0	0			0	0			0	0			0	0
306	1700040K01Rik_102631675	0	0	0	0	0	0	0	0	0	0	0	0			0	0			0	0			0	0			0	0			0	0			0	0			0	0			0	0			0	0			0	0			0	0			0	0			0	0			0	0			0	0			0	0
307	1700040P09Rik_102635658	0	0	0	0	0	0	0.21196	0	0	0	0	0			0	0			0	0			0	0			0	0			0	0			0	0			0	0			0	0			0	0			0	0			0	0			0	0			0	0			0	0			0	0			0	0
308	1700041A01Rik_73312	0.244271	0.336849	0.0217122	0.14046	0.31074	0.106823	0.301937	0.763824	0.0875272	0.542661	0.605699	0.451106			0	0			0	0			0	0			0	0			0	0			0	0			0	0			0	0			0	0			0	0			0	0			0	0			0	0			0	0			0	0			0	0
309	1700041B01Rik_78623	0.0115428	0	0.0409958	0	0	0.0481794	6.67381	0.0421018	0.111004	0.0352765	0.0407661	0.0471272			0	0			0	0			0	0			0	0			0	0			0	0			0	0			0	0			0	0			0	0			0	0			0	0			0	0			0	0			0	0			0	0
310	1700041C23Rik_67319	0.0449565	0.0430242	0.0422354	0.149501	1.66538	0.0420129	0.117926	0.0433757	0	0	0.102977	0.0994548			0	0			0	0			0	0			0	0			0	0			0	0			0	0			0	0			0	0			0	0			0	0			0	0			0	0			0	0			0	0			0	0
311	1700041I07Rik_102638199	0.0466722	0.0398528	0.286037	0.102143	0.110771	0.020935	0.103065	0.0820176	0.0389005	0.0414017	0.0291596	0.28614			0	0			0	0			0	0			0	0			0	0			0	0			0	0			0	0			0	0			0	0			0	0			0	0			0	0			0	0			0	0			0	0
312	1700041M19Rik_76601	0.31111	0.36271	0.131829	0.203978	0.259388	0.461418	0.455126	0.255181	0.285347	0.510448	0.311545	0.331257			0	0			0	0			0	0			0	0			0	0			0	0			0	0			0	0			0	0			0	0			0	0			0	0			0	0			0	0			0	0			0	0
313	1700042G07Rik_67323	0	0	0	0	0	0	0	0	0	0	0	0			0	0			0	0			0	0			0	0			0	0			0	0			0	0			0	0			0	0			0	0			0	0			0	0			0	0			0	0			0	0			0	0
314	1700042G15Rik_73349	0.425231	0.0962542	0.600404	0.250154	0.418585	0.223464	0.524642	0.92042	0.171931	0.965026	0.492237	0.500669			0	0			0	0			0	0			0	0			0	0			0	0			0	0			0	0			0	0			0	0			0	0			0	0			0	0			0	0			0	0			0	0
315	1700042O10Rik_73321	0.135248	1.198	0.0660459	0.13782	0.128359	0.199428	0.402665	0.22973	0.563583	17.2692	17.3086	0.259153			0	0			0	0			0	0			0	0			0	0			0	0			0	0			0	0			0	0			0	0			0	0			0	0			0	0			0	0			0	0			0	0
316	1700044C05Rik_73306	0.0580196	0.0440831	0	0.0466692	0.0149181	0	0.078296	0.0264684	0	0.0273881	0.00641332	0.125114			0	0			0	0			0	0			0	0			0	0			0	0			0	0			0	0			0	0			0	0			0	0			0	0			0	0			0	0			0	0			0	0
317	1700044K03Rik_67321	0	0	0	0	0	0	0	0	0	0	0	0			0	0			0	0			0	0			0	0			0	0			0	0			0	0			0	0			0	0			0	0			0	0			0	0			0	0			0	0			0	0			0	0
318	1700045H11Rik_73348	146.382	147.291	168.561	169.897	129.994	158.405	145.059	166.744	131.883	111.72	121.248	128.638	0.0102733	0.990971	0	0	0.17379	0.911194	0	0	0.0110208	0.997214	0	0	-0.356	0.78251	0	0	-0.0686198	0.970921	0	0	0.193377	0.751652	0	0	-0.319216	0.679646	0	0	-0.255139	0.829366	0	0	-0.153043	0.901087	0	0	-0.0519363	0.968046	0	0	-0.00309787	0.997924	0	0	0.180006	0.916428	0	0	-0.313	0.767092	0	0	-0.57916	0.316571	0	0	-0.110044	0.933248	0	0	-0.296317	0.753461	0	0
319	1700046C09Rik_73307	0.0568804	0.0239714	0.0171608	0.0454238	0.0207062	0.023408	0.0464364	0.0864201	0.559536	0.0426743	0.0163788	0.0655593			0	0			0	0			0	0			0	0			0	0			0	0			0	0			0	0			0	0			0	0			0	0			0	0			0	0			0	0			0	0			0	0
320	1700047A11Rik_76604	20.1235	11.2888	2.31573	1.40461	9.87452	0.826704	0.589168	3.63169	11.1094	11.7214	0.522199	1.0914			0	0			0	0			0	0			0	0			0	0			0	0			0	0			0	0			0	0			0	0			0	0			0	0			0	0			0	0			0	0			0	0
321	1700047E10Rik_74328	0	0	0.0410592	0	0	0	0.0192688	0	0.032451	0	0.00239325	0.0691007			0	0			0	0			0	0			0	0			0	0			0	0			0	0			0	0			0	0			0	0			0	0			0	0			0	0			0	0			0	0			0	0
322	1700047F07Rik_102633724	0.197225	0.117678	0.247333	0.114094	0.121433	0.0855732	0.0706229	0.137495	0.0786843	0.0967593	0.0682017	0.1151			0	0			0	0			0	0			0	0			0	0			0	0			0	0			0	0			0	0			0	0			0	0			0	0			0	0			0	0			0	0			0	0
323	1700047G03Rik_73339	0.353604	0.143362	0	0	0	0	2.81847	0	29.4994	0	0.034261	0.178232			0	0			0	0			0	0			0	0			0	0			0	0			0	0			0	0			0	0			0	0			0	0			0	0			0	0			0	0			0	0			0	0
324	1700047L14Rik_73295	0.0519685	0	0	0.207868	0.189748	0	0.271822	0.0925609	0.0691301	0.0794121	0.0101966	0.0530576			0	0			0	0			0	0			0	0			0	0			0	0			0	0			0	0			0	0			0	0			0	0			0	0			0	0			0	0			0	0			0	0
325	1700047M11Rik_67330	0	0	0	0	0	0	0	0	0.201886	0	0	0			0	0			0	0			0	0			0	0			0	0			0	0			0	0			0	0			0	0			0	0			0	0			0	0			0	0			0	0			0	0			0	0
326	1700048B10Rik_73465	0.0369248	0.0655294	0.0947194	0.14959	0.107943	0.0270772	0.0623793	0.0231084	0.241622	0.0198257	0.104924	0			0	0			0	0			0	0			0	0			0	0			0	0			0	0			0	0			0	0			0	0			0	0			0	0			0	0			0	0			0	0			0	0
327	1700048F04Rik_73396	0	0	0	0	0	0.0190726	0.0888451	0.0156476	0	0	0.020183	0.0133543			0	0			0	0			0	0			0	0			0	0			0	0			0	0			0	0			0	0			0	0			0	0			0	0			0	0			0	0			0	0			0	0
328	1700048M11Rik_100503166	30.9794	73.306	43.8742	73.1596	68.4103	67.8857	32.2242	83.3024	51.1623	34.129	30.6175	41.7027	1.4526	0.620174	0	0	-0.989664	0.887286	0	0	0.850271	0.937876	0	0	0.652492	0.957197	0	0	0.553136	0.954354	0	0	1.44126	0.583349	0	0	-0.617223	0.894987	0	0	-0.68902	0.920322	0	0	-0.641006	0.919835	0	0	-0.0901991	0.988262	0	0	0.00774026	0.999155	0	0	-0.00359905	0.999694	0	0	0.368842	0.966549	0	0	-1.17045	0.744856	0	0	-0.924656	0.869735	0	0	-0.274493	0.970343	0	0
329	1700048O14Rik_73433	0	0	0	0.0191854	0	0	0	0	0	0.165557	0.00657919	0			0	0			0	0			0	0			0	0			0	0			0	0			0	0			0	0			0	0			0	0			0	0			0	0			0	0			0	0			0	0			0	0
330	1700048O20Rik_69430	9.46866	57.0309	25.3741	16.3786	15.1163	42.4779	6.64374	0.858237	16.1863	85.2854	129.932	2.99165	2.03528	0.523543	0	0	-1.12524	0.888963	0	0	-1.48579	0.88264	0	0	-0.4637	0.976531	0	0	0.485313	0.963704	0	0	-1.649	0.592916	0	0	3.57291	0.276457	0	0	2.34652	0.620452	0	0	2.35495	0.597986	0	0	-2.0609	0.620828	0	0	-1.95373	0.643456	0	0	-5.63801	0.068693	0	0	-0.939871	0.903628	0	0	2.89244	0.38487	0	0	1.87878	0.720218	0	0	-3.48608	0.323178	0	0
331	1700049E15Rik_100039727	0	0	0	0	0	0	0	0	0	0	0.00853278	0			0	0			0	0			0	0			0	0			0	0			0	0			0	0			0	0			0	0			0	0			0	0			0	0			0	0			0	0			0	0			0	0
332	1700049E17Rik1_666214	0	0	0	0	0	0	0	0	0	0	0	0			0	0			0	0			0	0			0	0			0	0			0	0			0	0			0	0			0	0			0	0			0	0			0	0			0	0			0	0			0	0			0	0
333	1700049E17Rik2_100041722	0	0	0	0	0	0	0	0	0	0	0	0			0	0			0	0			0	0			0	0			0	0			0	0			0	0			0	0			0	0			0	0			0	0			0	0			0	0			0	0			0	0			0	0
334	1700049E22Rik_73395	0	0	0	0	0	0	0	0.0779711	0.0822683	0	0	0			0	0			0	0			0	0			0	0			0	0			0	0			0	0			0	0			0	0			0	0			0	0			0	0			0	0			0	0			0	0			0	0
335	1700049J03Rik_73365	89.9366	179.471	145.11	115.468	118.351	120.311	105.719	177.417	129.046	90.3062	105.12	114.78	0.990071	0.0803635	0	0	-0.3054	0.861254	0	0	-0.322817	0.890984	0	0	-0.279325	0.89741	0	0	-0.262683	0.904532	0	0	0.730841	0.208656	0	0	-0.44063	0.642031	0	0	-0.545986	0.604331	0	0	-0.318125	0.819933	0	0	-0.186304	0.891585	0	0	0.245733	0.835957	0	0	-0.0134967	0.994625	0	0	-0.148727	0.936286	0	0	-0.371896	0.679067	0	0	-0.187526	0.90967	0	0	-0.0723477	0.969775	0	0
336	1700049L16Rik_108950	0	0	0	0	0	0	0	0	0	0	0	0			0	0			0	0			0	0			0	0			0	0			0	0			0	0			0	0			0	0			0	0			0	0			0	0			0	0			0	0			0	0			0	0
337	1700051A21Rik_73366	0	0	0	0	0	0	0	0	0	0	0	0			0	0			0	0			0	0			0	0			0	0			0	0			0	0			0	0			0	0			0	0			0	0			0	0			0	0			0	0			0	0			0	0
338	1700052H01Rik_73462	0	0	0	0	0	0	0.0309275	0	0	0	0	0			0	0			0	0			0	0			0	0			0	0			0	0			0	0			0	0			0	0			0	0			0	0			0	0			0	0			0	0			0	0			0	0
339	1700052I22Rik_67340	0	0	0	0	0	0	0	0	1.38179	0	0	0			0	0			0	0			0	0			0	0			0	0			0	0			0	0			0	0			0	0			0	0			0	0			0	0			0	0			0	0			0	0			0	0
340	1700052K11Rik_73431	7.4668	4.47074	9.68077	25.7646	36.7443	27.5807	10.7162	31.4613	13.2542	21.2869	14.1065	9.05906			0	0			0	0			0	0			0	0			0	0			0	0			0	0			0	0			0	0			0	0			0	0			0	0			0	0			0	0			0	0			0	0
341	1700054A03Rik_78457	0	0	0	0	0	0	0	0	0	0	0.00635897	0			0	0			0	0			0	0			0	0			0	0			0	0			0	0			0	0			0	0			0	0			0	0			0	0			0	0			0	0			0	0			0	0
342	1700054K19Rik_67336	0	0	0	0	0	0	0	0	0	0	0	0			0	0			0	0			0	0			0	0			0	0			0	0			0	0			0	0			0	0			0	0			0	0			0	0			0	0			0	0			0	0			0	0
343	1700054M17Rik_73358	0	0	0	0	0	0	0	0	0	0	0	0			0	0			0	0			0	0			0	0			0	0			0	0			0	0			0	0			0	0			0	0			0	0			0	0			0	0			0	0			0	0			0	0
344	1700054O19Rik_74272	0.564379	0	0	0	0.139535	0	0	0	0	0	0	0			0	0			0	0			0	0			0	0			0	0			0	0			0	0			0	0			0	0			0	0			0	0			0	0			0	0			0	0			0	0			0	0
345	1700055C04Rik_73397	0	0	0	0	0	0	0.182084	0	0	0	0.0172504	0			0	0			0	0			0	0			0	0			0	0			0	0			0	0			0	0			0	0			0	0			0	0			0	0			0	0			0	0			0	0			0	0
346	1700055D16Rik_105242798	0.467903	1.12602	1.86631	2.06485	0.247837	0.0867015	6.01256	0.835863	0.283315	0.658583	0.632128	0.245283			0	0			0	0			0	0			0	0			0	0			0	0			0	0			0	0			0	0			0	0			0	0			0	0			0	0			0	0			0	0			0	0
347	1700055D18Rik_73405	0.377128	676.937	862.346	90.6166	64.509	44.3764	230.371	72.3811	148.183	32.3986	29.383	337.647	11.3819	0.00362524	1	0	1.77687	0.892737	0	0	-3.96587	0.702692	0	0	-5.10476	0.536749	0	0	-5.69407	0.377545	0	0	-2.21371	0.669583	0	0	0.89384	0.919144	0	0	-0.773849	0.953341	0	0	-1.15598	0.922166	0	0	1.31802	0.89438	0	0	10.6646	0.0173281	0	0	-2.93105	0.811039	0	0	-3.81408	0.624376	0	0	-0.622055	0.943326	0	0	0.134694	0.992781	0	0	3.19801	0.673142	0	0
348	1700055K11Rik_102640035	0	0	0	0	0	0	0	0	0.454392	0	0	0			0	0			0	0			0	0			0	0			0	0			0	0			0	0			0	0			0	0			0	0			0	0			0	0			0	0			0	0			0	0			0	0
349	1700055L01Rik_105244237	0	0	0	0	0	0	0	0	0	0	0	0			0	0			0	0			0	0			0	0			0	0			0	0			0	0			0	0			0	0			0	0			0	0			0	0			0	0			0	0			0	0			0	0
350	1700056E22Rik_73363	7.2125	0.482032	16.3902	186.299	4.62009	3.71716	485.974	0	0	0	6.58481	0			0	0			0	0			0	0			0	0			0	0			0	0			0	0			0	0			0	0			0	0			0	0			0	0			0	0			0	0			0	0			0	0
351	1700057G04Rik_78459	0.442776	0.103522	0.181106	0.205562	0.323894	0.174079	0.615683	0.0198425	0.0217097	0.105544	0.0258806	0.0287848			0	0			0	0			0	0			0	0			0	0			0	0			0	0			0	0			0	0			0	0			0	0			0	0			0	0			0	0			0	0			0	0
352	1700057H15Rik_78460	0.256339	0.119333	0.223271	0.153232	0.133602	0.240696	0.291083	0.111364	0.184356	0.178046	0.223077	0.197549			0	0			0	0			0	0			0	0			0	0			0	0			0	0			0	0			0	0			0	0			0	0			0	0			0	0			0	0			0	0			0	0
353	1700057H21Rik_73375	0.0555853	0	0	0	0	0	0	0	0	0	0.0285839	0.0189128			0	0			0	0			0	0			0	0			0	0			0	0			0	0			0	0			0	0			0	0			0	0			0	0			0	0			0	0			0	0			0	0
354	1700060C16Rik_73425	0.00227703	0.00747791	0.007898	0.0220162	0.0146353	0.0078564	0.00943168	0	0.00605796	0.0155371	0.027519	0.0147999			0	0			0	0			0	0			0	0			0	0			0	0			0	0			0	0			0	0			0	0			0	0			0	0			0	0			0	0			0	0			0	0
355	1700060C20Rik_73399	0	0	0	0	0	0	0	0	0	0	0	0			0	0			0	0			0	0			0	0			0	0			0	0			0	0			0	0			0	0			0	0			0	0			0	0			0	0			0	0			0	0			0	0
356	1700061F12Rik_73438	0	0	0	0	0	0	0	0	0	0	0	0			0	0			0	0			0	0			0	0			0	0			0	0			0	0			0	0			0	0			0	0			0	0			0	0			0	0			0	0			0	0			0	0
357	1700061I17Rik_433646	0.0521467	0	0.0243337	0.0238931	0	0.0638648	0	0.0545038	0	0.0251815	0	0.0156213			0	0			0	0			0	0			0	0			0	0			0	0			0	0			0	0			0	0			0	0			0	0			0	0			0	0			0	0			0	0			0	0
358	1700061J23Rik_76993	0.168882	0	0.0147376	0.0212083	0.287939	0.033829	0.0591932	0.854544	0.0943127	0	0.340991	0.113523			0	0			0	0			0	0			0	0			0	0			0	0			0	0			0	0			0	0			0	0			0	0			0	0			0	0			0	0			0	0			0	0
359	1700061N14Rik_105243184	0	0.0667139	0	0	0.0676049	0.0847925	0	0	0	0	0	0			0	0			0	0			0	0			0	0			0	0			0	0			0	0			0	0			0	0			0	0			0	0			0	0			0	0			0	0			0	0			0	0
360	1700062C10Rik_73440	9.30366	15.1297	29.0923	19.7663	18.4386	49.3428	24.8241	10.4701	13.7426	19.0555	21.2507	12.7054	0.751053	0.731999	0	0	0.880692	0.843593	0	0	-0.512046	0.95016	0	0	-0.689679	0.908556	0	0	0.721362	0.89755	0	0	-1.31525	0.436018	0	0	0.415619	0.896315	0	0	0.498201	0.91655	0	0	0.629165	0.87222	0	0	-0.102245	0.980252	0	0	1.4158	0.536617	0	0	-0.650504	0.907741	0	0	-1.11558	0.737071	0	0	-0.10533	0.972956	0	0	0.203268	0.967623	0	0	-1.93918	0.370688	0	0
361	1700063A18Rik_73454	0.0144569	0	0	0	0.0235522	0	0.0273872	0.0545973	0.0135977	0.144599	0.0324481	0.051965			0	0			0	0			0	0			0	0			0	0			0	0			0	0			0	0			0	0			0	0			0	0			0	0			0	0			0	0			0	0			0	0
362	1700063D05Rik_78500	0.022997	0	0	0.0359114	0	0.121322	0.0734484	0.0735085	0	0.0392293	0.0270731	0			0	0			0	0			0	0			0	0			0	0			0	0			0	0			0	0			0	0			0	0			0	0			0	0			0	0			0	0			0	0			0	0
363	1700063H04Rik_74269	0	0	0	0.344925	0	0	0	0	0	0	0	0			0	0			0	0			0	0			0	0			0	0			0	0			0	0			0	0			0	0			0	0			0	0			0	0			0	0			0	0			0	0			0	0
364	1700063H06Rik_73364	0	0	0	0	0	0	0	0	0	0	0.022631	0			0	0			0	0			0	0			0	0			0	0			0	0			0	0			0	0			0	0			0	0			0	0			0	0			0	0			0	0			0	0			0	0
365	1700063O14Rik_73452	0	0	0	0	0	0	0	0	0	0	0	0			0	0			0	0			0	0			0	0			0	0			0	0			0	0			0	0			0	0			0	0			0	0			0	0			0	0			0	0			0	0			0	0
366	1700064F23Rik_73437	0	0.555764	0.467606	1.53489	0	0	0.831942	0	0	0.433362	0.154995	1.12457			0	0			0	0			0	0			0	0			0	0			0	0			0	0			0	0			0	0			0	0			0	0			0	0			0	0			0	0			0	0			0	0
367	1700064J06Rik_73400	0	0.045685	0.0411261	0	0	0.0539687	0.166959	0.0471608	0	0	0.0101477	0			0	0			0	0			0	0			0	0			0	0			0	0			0	0			0	0			0	0			0	0			0	0			0	0			0	0			0	0			0	0			0	0
368	1700064M15Rik_73457	0	0	0	0.157087	0	0	0	0	0	0	0	0			0	0			0	0			0	0			0	0			0	0			0	0			0	0			0	0			0	0			0	0			0	0			0	0			0	0			0	0			0	0			0	0
369	1700065D16Rik_73410	0	0	22.0312	4.68006	0.534312	0	0	10.756	0	0	0	0			0	0			0	0			0	0			0	0			0	0			0	0			0	0			0	0			0	0			0	0			0	0			0	0			0	0			0	0			0	0			0	0
370	1700065I16Rik_78462	0	0	0	0	0	0	0	0	0	0	0.181434	0			0	0			0	0			0	0			0	0			0	0			0	0			0	0			0	0			0	0			0	0			0	0			0	0			0	0			0	0			0	0			0	0
371	1700065J11Rik_73409	0	0	0	0	0.080467	0	0	0	0	0	0.00864824	0			0	0			0	0			0	0			0	0			0	0			0	0			0	0			0	0			0	0			0	0			0	0			0	0			0	0			0	0			0	0			0	0
372	1700065J18Rik_73455	0	0	0	0	0	0	0	0	0	0	0	0			0	0			0	0			0	0			0	0			0	0			0	0			0	0			0	0			0	0			0	0			0	0			0	0			0	0			0	0			0	0			0	0
373	1700065L07Rik_73408	0.0561989	0	0.0319169	0.1551	0.0472891	0.0707035	0.062257	0.129814	0.452147	0.0236765	0.0339036	0.470974			0	0			0	0			0	0			0	0			0	0			0	0			0	0			0	0			0	0			0	0			0	0			0	0			0	0			0	0			0	0			0	0
374	1700065O20Rik_76609	0	0.0296233	0.0463826	0.0281718	0	0	0.262075	0	0	0.0859096	0.00353972	0.147314			0	0			0	0			0	0			0	0			0	0			0	0			0	0			0	0			0	0			0	0			0	0			0	0			0	0			0	0			0	0			0	0
375	1700066B17Rik_73426	0.0917008	0	0	0	0	0	0.0868593	0	0	0	0	0.109855			0	0			0	0			0	0			0	0			0	0			0	0			0	0			0	0			0	0			0	0			0	0			0	0			0	0			0	0			0	0			0	0
376	1700066B19Rik_73449	1.80648	8.04443	5.71387	2.09479	14.7937	4.61327	0.281594	1.36092	1.85265	25.5278	32.3986	0.208225			0	0			0	0			0	0			0	0			0	0			0	0			0	0			0	0			0	0			0	0			0	0			0	0			0	0			0	0			0	0			0	0
377	1700066C05Rik_78654	0	0	0	0	0	0	0	0	0	0	0	0			0	0			0	0			0	0			0	0			0	0			0	0			0	0			0	0			0	0			0	0			0	0			0	0			0	0			0	0			0	0			0	0
378	1700066J03Rik_67339	0.785939	1.05414	0.23115	0.203262	0	0	0.479677	6.96063	0	0	0	0			0	0			0	0			0	0			0	0			0	0			0	0			0	0			0	0			0	0			0	0			0	0			0	0			0	0			0	0			0	0			0	0
379	1700066M21Rik_73467	12.7328	0.126873	2.53605	47.587	1.75321	0.590021	1.70908	0.615142	9.58029	3.45232	8.40725	5.03935			0	0			0	0			0	0			0	0			0	0			0	0			0	0			0	0			0	0			0	0			0	0			0	0			0	0			0	0			0	0			0	0
380	1700066N21Rik_73471	0.163393	1.96783	3.6899	5.2885	1.04869	4.36097	0.0274802	1.78027	2.2682	1.80539	3.35969	1.23048	3.81505	0.0420253	0	0	0.632035	0.929356	0	0	0.631218	0.951776	0	0	-1.6665	0.745112	0	0	0.414276	0.959964	0	0	6.20657	0.000471053	1	0	0.366953	0.930803	0	0	-0.851722	0.880652	0	0	0.540451	0.922493	0	0	-1.13497	0.759295	0	0	-2.49702	0.403996	0	0	-0.105497	0.989209	0	0	-0.37058	0.960256	0	0	-1.85352	0.494792	0	0	1.83637	0.593582	0	0	-1.91983	0.538396	0	0
381	1700066O22Rik_74916	0.0134931	0.0476756	0	0.174991	0.044904	0	0.103892	0	0.011966	0.26702	0.0947972	0.0108656			0	0			0	0			0	0			0	0			0	0			0	0			0	0			0	0			0	0			0	0			0	0			0	0			0	0			0	0			0	0			0	0
382	1700067G17Rik_73475	0	0	0	0	0	0	0.157959	0	0.0813105	0.132232	0.0084894	0.265044			0	0			0	0			0	0			0	0			0	0			0	0			0	0			0	0			0	0			0	0			0	0			0	0			0	0			0	0			0	0			0	0
383	1700067K01Rik_73453	0	0	1.52262	0	0	8.00696	0	0	0	0.131306	0	0.0963713			0	0			0	0			0	0			0	0			0	0			0	0			0	0			0	0			0	0			0	0			0	0			0	0			0	0			0	0			0	0			0	0
384	1700067P10Rik_68224	0	0	0	0	0	0	0	0	0	0	0	0			0	0			0	0			0	0			0	0			0	0			0	0			0	0			0	0			0	0			0	0			0	0			0	0			0	0			0	0			0	0			0	0
385	1700069L16Rik_381707	0.0927061	0.0478219	0.0141451	0.0348062	0.071497	0.180467	0.0921542	0.0115438	0.065427	0	0.041608	0.0545371			0	0			0	0			0	0			0	0			0	0			0	0			0	0			0	0			0	0			0	0			0	0			0	0			0	0			0	0			0	0			0	0
386	1700069P05Rik_73531	0	0	0	0	0	0	0	0	0	0	0	0			0	0			0	0			0	0			0	0			0	0			0	0			0	0			0	0			0	0			0	0			0	0			0	0			0	0			0	0			0	0			0	0
387	1700071G01Rik_73485	10.0954	11.07	127.928	344.47	21.818	70.9746	3.95699	0	2.85345	37.5338	349.689	577.403			0	0			0	0			0	0			0	0			0	0			0	0			0	0			0	0			0	0			0	0			0	0			0	0			0	0			0	0			0	0			0	0
388	1700071K01Rik_237880	0	0	0	0	0	0.46396	0	0	0	0	0	0			0	0			0	0			0	0			0	0			0	0			0	0			0	0			0	0			0	0			0	0			0	0			0	0			0	0			0	0			0	0			0	0
389	1700071M16Rik_73504	0	0	0	0	0	0	0	0	0	0.136981	0.0163307	0			0	0			0	0			0	0			0	0			0	0			0	0			0	0			0	0			0	0			0	0			0	0			0	0			0	0			0	0			0	0			0	0
390	1700072B07Rik_73529	0	0	0	0	0	0	0	0	0	0	0	0			0	0			0	0			0	0			0	0			0	0			0	0			0	0			0	0			0	0			0	0			0	0			0	0			0	0			0	0			0	0			0	0
391	1700072F12Rik_105245516	0	0	0	0	0	0	0	0	0	0	0	0			0	0			0	0			0	0			0	0			0	0			0	0			0	0			0	0			0	0			0	0			0	0			0	0			0	0			0	0			0	0			0	0
392	1700072I22Rik_78629	0.0966578	0	0.107858	0	0.0477947	0	0.125873	0.0477457	0.278606	0.129261	0.0474978	0.0316233			0	0			0	0			0	0			0	0			0	0			0	0			0	0			0	0			0	0			0	0			0	0			0	0			0	0			0	0			0	0			0	0
393	1700072O05Rik_73505	0.215005	0.368776	0.310174	0.456646	0.142955	0.118618	3.73478	0.865803	0	0.0895235	0.0546604	0.518988			0	0			0	0			0	0			0	0			0	0			0	0			0	0			0	0			0	0			0	0			0	0			0	0			0	0			0	0			0	0			0	0
394	1700073E17Rik_381827	0.240443	0	0.145083	0.52508	0.104712	0.0989496	0.181219	0.102159	0.215579	0	0.135048	0.17565			0	0			0	0			0	0			0	0			0	0			0	0			0	0			0	0			0	0			0	0			0	0			0	0			0	0			0	0			0	0			0	0
395	1700074H08Rik_73480	0	0	0	0	0	0	0	0	0	0	0	0.206814			0	0			0	0			0	0			0	0			0	0			0	0			0	0			0	0			0	0			0	0			0	0			0	0			0	0			0	0			0	0			0	0
396	1700074P13Rik_73481	0.0458951	0.0926643	0.0915101	0.0150053	0	0.0273666	0.126993	0	0	0	0.0392273	0			0	0			0	0			0	0			0	0			0	0			0	0			0	0			0	0			0	0			0	0			0	0			0	0			0	0			0	0			0	0			0	0
397	1700080F18Rik_115490367	0.121438	0.0376119	0.0738446	0.0607946	0.127522	0.0444317	0.0440921	0.145705	0	0	0.0125317	0.108669			0	0			0	0			0	0			0	0			0	0			0	0			0	0			0	0			0	0			0	0			0	0			0	0			0	0			0	0			0	0			0	0
398	1700080G11Rik_73488	0	0	0	0	0	0	0	0	0	0	0	0			0	0			0	0			0	0			0	0			0	0			0	0			0	0			0	0			0	0			0	0			0	0			0	0			0	0			0	0			0	0			0	0
399	1700080N15Rik_73489	0.0145337	0.0954589	0	0.0332622	0.0934132	0.0606635	0.0938352	0.0530111	0.0465889	0	0.0470326	0			0	0			0	0			0	0			0	0			0	0			0	0			0	0			0	0			0	0			0	0			0	0			0	0			0	0			0	0			0	0			0	0
400	1700080O16Rik_74279	0	0	0	0	0	0	0	0	0	0	0	0			0	0			0	0			0	0			0	0			0	0			0	0			0	0			0	0			0	0			0	0			0	0			0	0			0	0			0	0			0	0			0	0
401	1700081B01Rik_73500	0.0287534	0.0452971	0.0157152	0	0.0111589	0.0450033	0.0542865	0.0111475	0.0344606	0.0186806	0.0346064	0			0	0			0	0			0	0			0	0			0	0			0	0			0	0			0	0			0	0			0	0			0	0			0	0			0	0			0	0			0	0			0	0
402	1700081H04Rik_73477	0	0	0.0742772	0	0	0	0.132151	0.177599	0	0	0.152716	0			0	0			0	0			0	0			0	0			0	0			0	0			0	0			0	0			0	0			0	0			0	0			0	0			0	0			0	0			0	0			0	0
403	1700082M22Rik_105243269	0.644329	0.187211	1.02648	0.122062	0.0185502	0.605595	0.128506	4.42719	0.0753428	20.0836	0.115373	1.56446			0	0			0	0			0	0			0	0			0	0			0	0			0	0			0	0			0	0			0	0			0	0			0	0			0	0			0	0			0	0			0	0
404	1700083H02Rik_67348	0	0	0	0	0	0	0	0	0	0	0	0			0	0			0	0			0	0			0	0			0	0			0	0			0	0			0	0			0	0			0	0			0	0			0	0			0	0			0	0			0	0			0	0
405	1700084D21Rik_76720	0.32385	0.488549	0.20215	1.00545	0.698517	0.464907	1.19138	0	2.08738	0.166125	0.402605	0.222262			0	0			0	0			0	0			0	0			0	0			0	0			0	0			0	0			0	0			0	0			0	0			0	0			0	0			0	0			0	0			0	0
406	1700084E18Rik_67350	0	1.28017	96.4621	0	36.3332	1.1071	0.979014	0	1.13984	0	785.131	0			0	0			0	0			0	0			0	0			0	0			0	0			0	0			0	0			0	0			0	0			0	0			0	0			0	0			0	0			0	0			0	0
407	1700084F23Rik_74280	2.41828	6.57602	6.9041	6.87698	3.95034	4.04263	5.80682	7.37591	2.30483	5.55304	2.22901	2.88892	1.45376	0.253495	0	0	0.0891289	0.984446	0	0	0.0824311	0.991867	0	0	-0.804247	0.820424	0	0	-0.768961	0.814589	0	0	0.325403	0.845178	0	0	-1.51565	0.323511	0	0	1.19627	0.560778	0	0	-0.119608	0.979392	0	0	0.224399	0.948424	0	0	1.27528	0.438978	0	0	0.146923	0.97812	0	0	-1.45786	0.418372	0	0	-0.34402	0.874359	0	0	-0.77322	0.754843	0	0	-0.464499	0.877472	0	0
408	1700084J12Rik_73486	0	0	0	0	0	0	0	0	69.4206	0.551539	0.584015	0			0	0			0	0			0	0			0	0			0	0			0	0			0	0			0	0			0	0			0	0			0	0			0	0			0	0			0	0			0	0			0	0
409	1700084M14Rik_73487	0	0	0	0	0	0	0	0	0	0	0	0			0	0			0	0			0	0			0	0			0	0			0	0			0	0			0	0			0	0			0	0			0	0			0	0			0	0			0	0			0	0			0	0
410	1700085C21Rik_74283	0	0	0	0	0	0	0	0	0	0.0607557	0	0			0	0			0	0			0	0			0	0			0	0			0	0			0	0			0	0			0	0			0	0			0	0			0	0			0	0			0	0			0	0			0	0
411	1700086D15Rik_115487729	0	0	0	0	0.0310528	0	0	0	0	0	0	0			0	0			0	0			0	0			0	0			0	0			0	0			0	0			0	0			0	0			0	0			0	0			0	0			0	0			0	0			0	0			0	0
412	1700086L19Rik_74284	0	0	0.0179704	0.0258604	0	0.0389866	0	0.322009	0	0	0.0410007	0			0	0			0	0			0	0			0	0			0	0			0	0			0	0			0	0			0	0			0	0			0	0			0	0			0	0			0	0			0	0			0	0
413	1700086O06Rik_73516	270.759	233.264	286.209	277.641	277.835	255.69	324.699	304.855	233.169	210.243	235.702	218.731	-0.240063	0.719697	0	0	0.289088	0.828014	0	0	-0.0461915	0.986994	0	0	-0.0255125	0.996186	0	0	-0.126684	0.951838	0	0	-0.10613	0.874169	0	0	-0.37317	0.626093	0	0	-0.154167	0.916537	0	0	0.00572643	0.996835	0	0	-0.114488	0.928669	0	0	0.269967	0.74684	0	0	0.4039	0.760087	0	0	-0.258357	0.833116	0	0	-0.366333	0.597232	0	0	-0.227118	0.840337	0	0	-0.246161	0.81489	0	0
414	1700086P04Rik_67349	0	0	0	0	0	0	0.203211	0	0.0614641	0.0557925	0	3.54335			0	0			0	0			0	0			0	0			0	0			0	0			0	0			0	0			0	0			0	0			0	0			0	0			0	0			0	0			0	0			0	0
415	1700087M22Rik_78467	0.199341	0	0.154632	0	0.328858	0.12752	5.50622	5.093	0.105345	11.0811	0.222344	0.0867683			0	0			0	0			0	0			0	0			0	0			0	0			0	0			0	0			0	0			0	0			0	0			0	0			0	0			0	0			0	0			0	0
416	1700088E04Rik_27660	41.4712	3.13773	84.2933	14.369	3.33706	22.3029	0.496984	0	75.5818	3.15853	8.7975	23.7016	-3.38561	0.282211	0	0	4.69045	0.238745	0	0	-1.42163	0.91358	0	0	-4.49312	0.314923	0	0	-2.09483	0.773917	0	0	-3.58301	0.323536	0	0	12.246	2.68387e-05	1	0	-4.8279	0.191799	0	0	-4.17878	0.263924	0	0	-3.02499	0.448452	0	0	-6.34552	0.0409805	0	0	-6.54292	0.126896	0	0	1.01261	0.906718	0	0	-2.39366	0.560534	0	0	1.32695	0.850244	0	0	0.0824463	0.99243	0	0
417	1700091H14Rik_73553	0.243999	0	0.122711	0.237884	0.0662512	0.174237	0	1.19013	0.166194	0	0.124591	0			0	0			0	0			0	0			0	0			0	0			0	0			0	0			0	0			0	0			0	0			0	0			0	0			0	0			0	0			0	0			0	0
418	1700091J24Rik_105247178	0	0	0.641492	0	0	0	0	0.223079	0.162714	0.208659	0	0			0	0			0	0			0	0			0	0			0	0			0	0			0	0			0	0			0	0			0	0			0	0			0	0			0	0			0	0			0	0			0	0
419	1700092C02Rik_67357	0	0	0	0	0	0	0.0870879	0	0	0	0	0			0	0			0	0			0	0			0	0			0	0			0	0			0	0			0	0			0	0			0	0			0	0			0	0			0	0			0	0			0	0			0	0
420	1700092C10Rik_73554	0.087861	0.0614961	0.194852	0	0	0.0683591	0.118326	0.0667043	0	0.0638862	0	0.0452378			0	0			0	0			0	0			0	0			0	0			0	0			0	0			0	0			0	0			0	0			0	0			0	0			0	0			0	0			0	0			0	0
421	1700092E19Rik_73576	0.0513473	0	0.0392125	0	0	0.0155624	0.0329334	0	0.04587	0.029173	0.0417866	0.00920997			0	0			0	0			0	0			0	0			0	0			0	0			0	0			0	0			0	0			0	0			0	0			0	0			0	0			0	0			0	0			0	0
422	1700092K14Rik_73536	0	0	0	0	0	0	0	0	0	0	0	0			0	0			0	0			0	0			0	0			0	0			0	0			0	0			0	0			0	0			0	0			0	0			0	0			0	0			0	0			0	0			0	0
423	1700092M07Rik_74307	7.08046	0	0	25.775	0	0	0.820478	32.3772	0.976046	0	0	76.888			0	0			0	0			0	0			0	0			0	0			0	0			0	0			0	0			0	0			0	0			0	0			0	0			0	0			0	0			0	0			0	0
424	1700093K21Rik_67358	0	0.424017	2.02162	0.229191	0.244505	0	0	0.119272	0.0890796	0.224444	0.0394175	0			0	0			0	0			0	0			0	0			0	0			0	0			0	0			0	0			0	0			0	0			0	0			0	0			0	0			0	0			0	0			0	0
425	1700094D03Rik_73545	7.9364	36.7698	28.3998	56.8818	8.91544	27.0576	1.5914	3.74449	8.56153	40.2698	49.2199	31.3571	2.35916	0.401657	0	0	-0.737525	0.935262	0	0	1.20473	0.914099	0	0	-1.23434	0.89225	0	0	0.528846	0.959602	0	0	1.20907	0.701875	0	0	1.71997	0.673055	0	0	1.87895	0.705615	0	0	2.12538	0.624548	0	0	1.93794	0.620426	0	0	-2.40223	0.503969	0	0	-3.55232	0.375981	0	0	-1.09483	0.869897	0	0	-0.420606	0.933644	0	0	2.2649	0.596059	0	0	0.314268	0.968183	0	0
426	1700094J05Rik_67523	58.3434	24.4014	49.1644	66.9874	46.5011	2.40568	31.5984	64.8288	39.0468	5.72846	4.19024	1.42964	-1.42318	0.552305	0	0	1.32021	0.788183	0	0	0.59247	0.955891	0	0	-0.249039	0.983692	0	0	-4.48296	0.0367913	0	0	1.30733	0.552314	0	0	-1.00961	0.764628	0	0	-2.7108	0.309376	0	0	-3.06769	0.19813	0	0	-4.85124	0.0101933	0	0	-0.84128	0.822781	0	0	1.88922	0.673316	0	0	-0.440602	0.944489	0	0	-3.74387	0.0673324	0	0	-3.25925	0.166561	0	0	-0.808879	0.866081	0	0
427	1700094M23Rik_73579	0.00646962	0	0.0327293	0.0221424	0	0	6.53275	0	0	0.0220724	0.00761635	0.0156294			0	0			0	0			0	0			0	0			0	0			0	0			0	0			0	0			0	0			0	0			0	0			0	0			0	0			0	0			0	0			0	0
428	1700094M24Rik_74304	0	0	0	0	0	0	0	0	0	0	0.0067804	0			0	0			0	0			0	0			0	0			0	0			0	0			0	0			0	0			0	0			0	0			0	0			0	0			0	0			0	0			0	0			0	0
429	1700095A13Rik_76995	0	0	0	0	0	0.120596	0	0.0817851	0	0	0.0113378	0.117963			0	0			0	0			0	0			0	0			0	0			0	0			0	0			0	0			0	0			0	0			0	0			0	0			0	0			0	0			0	0			0	0
430	1700095A21Rik_67524	0.528405	0.846283	3.65008	0.982163	3.66828	0.156879	0.201275	3.07043	1.541	0.298226	0.397327	1.87881			0	0			0	0			0	0			0	0			0	0			0	0			0	0			0	0			0	0			0	0			0	0			0	0			0	0			0	0			0	0			0	0
431	1700095B10Rik_67360	0	0.10694	0.0249471	0.0359002	0.213883	0	7.92966	0	0	0.04794	64.9027	0.0640448			0	0			0	0			0	0			0	0			0	0			0	0			0	0			0	0			0	0			0	0			0	0			0	0			0	0			0	0			0	0			0	0
432	1700095J03Rik_74293	0	0.0741882	0.072828	0.0480536	0	0	0	0	0	0	0	0			0	0			0	0			0	0			0	0			0	0			0	0			0	0			0	0			0	0			0	0			0	0			0	0			0	0			0	0			0	0			0	0
433	1700095J07Rik_115490402	0.399646	0.084213	0.44888	0.373509	0.100473	0.0724133	0.200961	1.10461	0.103616	0.249315	0.103253	0.262988			0	0			0	0			0	0			0	0			0	0			0	0			0	0			0	0			0	0			0	0			0	0			0	0			0	0			0	0			0	0			0	0
434	1700095J12Rik_73563	19.6315	0	0.223434	0	7.18153	0	0	0	0	0	0	0			0	0			0	0			0	0			0	0			0	0			0	0			0	0			0	0			0	0			0	0			0	0			0	0			0	0			0	0			0	0			0	0
435	1700095K22Rik_115486499	0	0	0	0	0	0	0	0	0	0	0	0			0	0			0	0			0	0			0	0			0	0			0	0			0	0			0	0			0	0			0	0			0	0			0	0			0	0			0	0			0	0			0	0
436	1700096J18Rik_67927	0	0	0	0	0	0	0.0805356	0	0.103456	0.0594215	0	0			0	0			0	0			0	0			0	0			0	0			0	0			0	0			0	0			0	0			0	0			0	0			0	0			0	0			0	0			0	0			0	0
437	1700096K18Rik_73571	21.6553	5.29512	32.5784	0	15.9359	0	0	15.5572	51.0734	5.30843	12.7404	2.78854			0	0			0	0			0	0			0	0			0	0			0	0			0	0			0	0			0	0			0	0			0	0			0	0			0	0			0	0			0	0			0	0
438	1700096P03Rik_73557	0	0	0	0	0	0	0.068183	0	0	0	0	0			0	0			0	0			0	0			0	0			0	0			0	0			0	0			0	0			0	0			0	0			0	0			0	0			0	0			0	0			0	0			0	0
439	1700097N02Rik_67522	46.3821	172.561	169.934	164.457	327.263	161.753	70.0284	220.347	227.045	145.577	190.693	488.047	2.01418	0.296434	0	0	-0.00141023	0.999894	0	0	-0.118138	0.991867	0	0	0.846006	0.897112	0	0	0.0599004	0.992082	0	0	1.30911	0.507822	0	0	0.193569	0.962806	0	0	-0.662996	0.900326	0	0	-0.367236	0.945381	0	0	1.33205	0.644247	0	0	1.03764	0.733	0	0	0.33257	0.962711	0	0	0.52755	0.927074	0	0	-0.0173093	0.995644	0	0	-0.685692	0.878373	0	0	1.7997	0.515853	0	0
440	1700099I09Rik_76624	3.77609	0	1.40551	0.367748	0	0.277204	0.998357	0	0	1.06746	0.259997	0			0	0			0	0			0	0			0	0			0	0			0	0			0	0			0	0			0	0			0	0			0	0			0	0			0	0			0	0			0	0			0	0
441	1700100I10Rik_74982	0.124642	0.818698	0.0733071	0.0527465	0.0639826	0.0961989	0.223203	0	0.183949	0	0.146936	0.744974			0	0			0	0			0	0			0	0			0	0			0	0			0	0			0	0			0	0			0	0			0	0			0	0			0	0			0	0			0	0			0	0
442	1700100L14Rik_73584	0.156986	0	0	0	0	0	0	0	0	0	0	0			0	0			0	0			0	0			0	0			0	0			0	0			0	0			0	0			0	0			0	0			0	0			0	0			0	0			0	0			0	0			0	0
443	1700101I11Rik_100504641	0	0	22.7367	0	0.328121	0	0	0	0	0	0	0			0	0			0	0			0	0			0	0			0	0			0	0			0	0			0	0			0	0			0	0			0	0			0	0			0	0			0	0			0	0			0	0
444	1700101O22Rik_73575	0	0	0.0565052	0	0	0	0	0	0	0	0	0			0	0			0	0			0	0			0	0			0	0			0	0			0	0			0	0			0	0			0	0			0	0			0	0			0	0			0	0			0	0			0	0
445	1700102H20Rik_68230	0	40.5632	0	0	0	0	0	12.3175	0	0	2.30199	13.9301			0	0			0	0			0	0			0	0			0	0			0	0			0	0			0	0			0	0			0	0			0	0			0	0			0	0			0	0			0	0			0	0
446	1700102J08Rik_74290	0	0	0	0	0	0	0	0	0	0	0.00738598	0			0	0			0	0			0	0			0	0			0	0			0	0			0	0			0	0			0	0			0	0			0	0			0	0			0	0			0	0			0	0			0	0
447	1700102P08Rik_112418	0.0986548	0.0877538	0.415451	0	0.364342	0.41281	543.608	4.16581	0.242613	0.0911643	0.0419432	0.109098			0	0			0	0			0	0			0	0			0	0			0	0			0	0			0	0			0	0			0	0			0	0			0	0			0	0			0	0			0	0			0	0
448	1700104B16Rik_115486865	2.8094	0	0	0.154514	0.187429	0.246464	0	0.191111	0	0	0.0794806	0.275648			0	0			0	0			0	0			0	0			0	0			0	0			0	0			0	0			0	0			0	0			0	0			0	0			0	0			0	0			0	0			0	0
449	1700104L18Rik_73592	0.0559452	0.374784	0	0.0346796	0.0420671	0.189746	2.39693	0.109248	0.971485	0	0	0.0732139			0	0			0	0			0	0			0	0			0	0			0	0			0	0			0	0			0	0			0	0			0	0			0	0			0	0			0	0			0	0			0	0
450	1700105F02Rik_102640957	0.0327126	0	0.0448192	0.0931789	0.0206017	0	0.0237012	0.0270677	0.033689	0.0122132	0.0600141	0.0406534			0	0			0	0			0	0			0	0			0	0			0	0			0	0			0	0			0	0			0	0			0	0			0	0			0	0			0	0			0	0			0	0
451	1700105P06Rik_654802	0	0	0	0	0	0	0	0	0	0	0	0			0	0			0	0			0	0			0	0			0	0			0	0			0	0			0	0			0	0			0	0			0	0			0	0			0	0			0	0			0	0			0	0
452	1700108F19Rik_73272	0	0	0.0479592	0.0473228	0.0888703	0.108189	0	0.0883935	0	0	0.0447453	0			0	0			0	0			0	0			0	0			0	0			0	0			0	0			0	0			0	0			0	0			0	0			0	0			0	0			0	0			0	0			0	0
453	1700108I11Rik_105244698	0	0.639403	0	11.7677	0	18.7312	1.75256	0	0	30.9709	0	0			0	0			0	0			0	0			0	0			0	0			0	0			0	0			0	0			0	0			0	0			0	0			0	0			0	0			0	0			0	0			0	0
454	1700108J01Rik_68245	0.0706599	0.116026	0.12548	0	0	0	0	0	0	0	0	0.43274			0	0			0	0			0	0			0	0			0	0			0	0			0	0			0	0			0	0			0	0			0	0			0	0			0	0			0	0			0	0			0	0
455	1700108N06Rik_73560	0.0667176	0.0684549	0.0302029	0.226115	0.119565	0.124163	0.12258	0.047045	0.115114	0.102084	0.0570411	0.114807			0	0			0	0			0	0			0	0			0	0			0	0			0	0			0	0			0	0			0	0			0	0			0	0			0	0			0	0			0	0			0	0
456	1700109G14Rik_67355	0	0	0	0	0	0.0368498	0	0	0	0	0	0			0	0			0	0			0	0			0	0			0	0			0	0			0	0			0	0			0	0			0	0			0	0			0	0			0	0			0	0			0	0			0	0
457	1700109G15Rik_78471	0	0	0	0	0.139333	0	0.120568	0	0	0	0.0449248	0			0	0			0	0			0	0			0	0			0	0			0	0			0	0			0	0			0	0			0	0			0	0			0	0			0	0			0	0			0	0			0	0
458	1700109H08Rik_77036	9.30587	41.1668	107.274	50.9276	34.0795	94.7955	26.4674	92.0719	129.211	15.927	219.556	54.5918	1.88577	0.341739	0	0	1.58741	0.686217	0	0	-1.04678	0.875226	0	0	-1.59982	0.71236	0	0	-0.12498	0.987127	0	0	1.49714	0.440933	0	0	0.584968	0.865098	0	0	-2.93535	0.198915	0	0	0.697887	0.880101	0	0	-1.19489	0.694885	0	0	1.57628	0.55674	0	0	1.18764	0.821288	0	0	0.185197	0.979635	0	0	-1.70337	0.481814	0	0	2.4829	0.300643	0	0	-0.88471	0.824723	0	0
459	1700109I08Rik_73591	0.0677817	0.015731	0.139353	0.0736152	0.105999	0.0162529	0.124714	0.0317189	0	0.0743425	0.019649	0.0181775			0	0			0	0			0	0			0	0			0	0			0	0			0	0			0	0			0	0			0	0			0	0			0	0			0	0			0	0			0	0			0	0
460	1700109K24Rik_74303	0	0.0363548	0	0	0	0	0	0	0	0	0	0			0	0			0	0			0	0			0	0			0	0			0	0			0	0			0	0			0	0			0	0			0	0			0	0			0	0			0	0			0	0			0	0
461	1700110C19Rik_76634	0	30.9905	0.0445351	0	0	0	0	2.0428	0.10525	0.0955377	0	0.171539			0	0			0	0			0	0			0	0			0	0			0	0			0	0			0	0			0	0			0	0			0	0			0	0			0	0			0	0			0	0			0	0
462	1700110I01Rik_73549	0.121677	0.272317	0.574029	1.03482	0.121476	1.16648	0.577567	0.0551383	0.149781	0.0382133	0.270616	8.09999			0	0			0	0			0	0			0	0			0	0			0	0			0	0			0	0			0	0			0	0			0	0			0	0			0	0			0	0			0	0			0	0
463	1700110I07Rik_77001	0.0379519	0.0190535	0.0215354	0.014097	0.032961	0	0.028832	0.757326	0	0.0965623	0.10104	0.0846237			0	0			0	0			0	0			0	0			0	0			0	0			0	0			0	0			0	0			0	0			0	0			0	0			0	0			0	0			0	0			0	0
464	1700110K17Rik_73558	17.0459	8.02233	1.0088	5.02592	8.93249	7.41986	7.98361	9.99996	6.19091	6.5189	24.8864	1.85818			0	0			0	0			0	0			0	0			0	0			0	0			0	0			0	0			0	0			0	0			0	0			0	0			0	0			0	0			0	0			0	0
465	1700111N16Rik_74305	0.0870394	0.127554	0.138879	0.114067	0.067782	0.0915932	0.324179	0.202297	0.09176	0.0620964	0.118446	0.365977			0	0			0	0			0	0			0	0			0	0			0	0			0	0			0	0			0	0			0	0			0	0			0	0			0	0			0	0			0	0			0	0
466	1700112D23Rik_73611	1.10221	1.06818	0.683492	1.81354	0.77478	0.324247	0.532957	0.176432	0.404808	0.279508	0.0170593	0.472014			0	0			0	0			0	0			0	0			0	0			0	0			0	0			0	0			0	0			0	0			0	0			0	0			0	0			0	0			0	0			0	0
467	1700112H15Rik_73590	0.0194811	0.0290269	0	0.0830949	0.0269761	0.124498	0.0139628	0.0161194	0	0	0.0515757	0			0	0			0	0			0	0			0	0			0	0			0	0			0	0			0	0			0	0			0	0			0	0			0	0			0	0			0	0			0	0			0	0
468	1700112J05Rik_68246	0.108584	0	0.144288	0.0331679	0.0294829	0.116307	0.0685672	0.030062	0.136257	0.108697	0.0687353	0.195125			0	0			0	0			0	0			0	0			0	0			0	0			0	0			0	0			0	0			0	0			0	0			0	0			0	0			0	0			0	0			0	0
469	1700112J16Rik_76628	0.0751166	0	0	0	0.0261	0.073991	0.029609	0	0.0190178	0	0.0782986	0.0875563			0	0			0	0			0	0			0	0			0	0			0	0			0	0			0	0			0	0			0	0			0	0			0	0			0	0			0	0			0	0			0	0
470	1700112M02Rik_102640882	0.0440895	0.0594277	0.0212113	0.10047	0.040227	0.0456924	0.0551426	0.0210862	0.0545493	0.0889367	0.0592553	0.0373885			0	0			0	0			0	0			0	0			0	0			0	0			0	0			0	0			0	0			0	0			0	0			0	0			0	0			0	0			0	0			0	0
471	1700112N08Rik_73593	0.375283	0.212019	0.685287	0.17135	0.183139	0.234758	0.284378	0.213751	0.159642	0.10236	0.0588678	0.378737			0	0			0	0			0	0			0	0			0	0			0	0			0	0			0	0			0	0			0	0			0	0			0	0			0	0			0	0			0	0			0	0
472	1700113A16Rik_76642	103.044	32.5251	72.9137	184.312	109.687	76.3348	73.2379	411.856	56.6407	58.1763	109.816	77.4589	-1.79673	0.279583	0	0	1.0776	0.783069	0	0	1.12719	0.809432	0	0	0.724582	0.899487	0	0	0.193937	0.974252	0	0	2.1289	0.147954	0	0	-2.54625	0.145931	0	0	-0.0180784	0.99733	0	0	0.870215	0.805552	0	0	0.766691	0.802159	0	0	-0.729664	0.800818	0	0	3.19597	0.0854821	0	0	-0.427881	0.930615	0	0	-1.57315	0.436206	0	0	-0.282248	0.946735	0	0	0.144873	0.977049	0	0
473	1700113B09Rik_78638	0	0	0	0	0	0	0	0	0	0	0	0			0	0			0	0			0	0			0	0			0	0			0	0			0	0			0	0			0	0			0	0			0	0			0	0			0	0			0	0			0	0			0	0
474	1700113H08Rik_76640	0.0355695	0.0424131	0.0532493	0.171859	0.0601597	0.0211374	0.16812	0.0543719	0.127345	0.102967	0.0813741	0.135529			0	0			0	0			0	0			0	0			0	0			0	0			0	0			0	0			0	0			0	0			0	0			0	0			0	0			0	0			0	0			0	0
475	1700116B05Rik_78639	0	0	0	0	0	0	0	0	0	0	0.0757955	0			0	0			0	0			0	0			0	0			0	0			0	0			0	0			0	0			0	0			0	0			0	0			0	0			0	0			0	0			0	0			0	0
476	1700116H05Rik_73622	0.169585	0.0405079	0.0996686	0.0917136	0.149993	0.206963	0.703185	0	0.0367505	0	0.0463574	0.0276962			0	0			0	0			0	0			0	0			0	0			0	0			0	0			0	0			0	0			0	0			0	0			0	0			0	0			0	0			0	0			0	0
477	1700119H24Rik_76649	0	0	0.131677	0	0	0	0	0	0	0.116022	0	0			0	0			0	0			0	0			0	0			0	0			0	0			0	0			0	0			0	0			0	0			0	0			0	0			0	0			0	0			0	0			0	0
478	1700120B22Rik_641387	2.64047	0.727183	9.47124	0	0	5.44057	2.82242	5.59445	1.76035	0	0.43073	0			0	0			0	0			0	0			0	0			0	0			0	0			0	0			0	0			0	0			0	0			0	0			0	0			0	0			0	0			0	0			0	0
479	1700120C14Rik_73600	0.205847	1.15338	12.9892	15.0613	0.878268	0.142479	0	0.211421	2.41333	0.526715	11.8777	92.3814			0	0			0	0			0	0			0	0			0	0			0	0			0	0			0	0			0	0			0	0			0	0			0	0			0	0			0	0			0	0			0	0
480	1700120E14Rik_73606	0.138551	0.0558646	0.11936	0.0935377	0.186985	0.0419613	0.0872455	0.0271494	0.0396055	0.0122501	0.0943375	0.0545832			0	0			0	0			0	0			0	0			0	0			0	0			0	0			0	0			0	0			0	0			0	0			0	0			0	0			0	0			0	0			0	0
481	1700120G07Rik_74314	0	0	0	0	0	0.107402	0	0	0	0	0	0			0	0			0	0			0	0			0	0			0	0			0	0			0	0			0	0			0	0			0	0			0	0			0	0			0	0			0	0			0	0			0	0
482	1700120K04Rik_68232	0	0	0	0.556023	0	0	0	2.59631	0	0	0	0			0	0			0	0			0	0			0	0			0	0			0	0			0	0			0	0			0	0			0	0			0	0			0	0			0	0			0	0			0	0			0	0
483	1700121C08Rik_105244677	0.45084	0.0869303	1.51304	0.0704818	0.0751913	0.601701	0	0	0.109577	0.0702589	0.241732	1.05871			0	0			0	0			0	0			0	0			0	0			0	0			0	0			0	0			0	0			0	0			0	0			0	0			0	0			0	0			0	0			0	0
484	1700121L16Rik_76643	0.134595	0.0567072	0.0364907	0.22033	0.017096	0.0960588	0.101345	0.0520169	0.0357757	0.0175264	0.0934339	0.0248209			0	0			0	0			0	0			0	0			0	0			0	0			0	0			0	0			0	0			0	0			0	0			0	0			0	0			0	0			0	0			0	0
485	1700121M21Rik_105246040	0.0741691	0.262064	0.085753	0.16923	0	0.0853014	0.157922	0.408388	0.158697	0.156935	0.0582103	0.201905			0	0			0	0			0	0			0	0			0	0			0	0			0	0			0	0			0	0			0	0			0	0			0	0			0	0			0	0			0	0			0	0
486	1700121N20Rik_76639	0	0.888336	0	0	0	0	0.544799	0	0	0	0	0			0	0			0	0			0	0			0	0			0	0			0	0			0	0			0	0			0	0			0	0			0	0			0	0			0	0			0	0			0	0			0	0
487	1700122C19Rik_78640	0.0401345	0	0.174458	0.171272	0.0557099	0.167521	0.294424	0	0.354924	0.0660525	0.0806893	0			0	0			0	0			0	0			0	0			0	0			0	0			0	0			0	0			0	0			0	0			0	0			0	0			0	0			0	0			0	0			0	0
488	1700122E12Rik_73619	1.59278	2.73426	2.70311	3.26648	3.3317	2.15516	3.5547	8.54487	2.37437	1.96841	3.02926	4.06272			0	0			0	0			0	0			0	0			0	0			0	0			0	0			0	0			0	0			0	0			0	0			0	0			0	0			0	0			0	0			0	0
489	1700122H20Rik_73617	0	0	0.0810764	0.0781289	0.333397	0	0	1.48623	0	0.0697655	1.34252	0.0466124			0	0			0	0			0	0			0	0			0	0			0	0			0	0			0	0			0	0			0	0			0	0			0	0			0	0			0	0			0	0			0	0
490	1700122O11Rik_76651	1.16103	0	0	0	0	0	0	0	0	0	0	0			0	0			0	0			0	0			0	0			0	0			0	0			0	0			0	0			0	0			0	0			0	0			0	0			0	0			0	0			0	0			0	0
491	1700123J17Rik_76728	0.236071	0.540933	0.199172	0.253819	0.667954	0.222579	0.482778	0.437584	0.725843	0.215946	0.414886	0.118439			0	0			0	0			0	0			0	0			0	0			0	0			0	0			0	0			0	0			0	0			0	0			0	0			0	0			0	0			0	0			0	0
492	1700123K08Rik_76658	0	0	0	0	0	0	0.191395	0	0	0	0	0			0	0			0	0			0	0			0	0			0	0			0	0			0	0			0	0			0	0			0	0			0	0			0	0			0	0			0	0			0	0			0	0
493	1700123L14Rik_78482	0	0	0	0	0	0	0	0	0	0	0	0			0	0			0	0			0	0			0	0			0	0			0	0			0	0			0	0			0	0			0	0			0	0			0	0			0	0			0	0			0	0			0	0
494	1700123M08Rik_100503636	1.22181	14.0727	1.31268	2.02774	0.0264221	0.136118	0.0460866	0.0477795	1.70146	0.611298	2.4082	4.73199			0	0			0	0			0	0			0	0			0	0			0	0			0	0			0	0			0	0			0	0			0	0			0	0			0	0			0	0			0	0			0	0
495	1700123O12Rik_73624	0.127745	0.0877079	0.0702261	0.0651105	0.0769804	0.0567925	0.0344156	0.0454545	0.0778174	0.0518123	0.0454406	0.0725126			0	0			0	0			0	0			0	0			0	0			0	0			0	0			0	0			0	0			0	0			0	0			0	0			0	0			0	0			0	0			0	0
496	1700123O20Rik_58248	96.588	92.7553	111.765	41.515	30.5677	48.8305	20.4225	191.108	34.6561	70.6334	123.907	111.206	-0.139728	0.964621	0	0	0.380958	0.955627	0	0	-1.49269	0.746109	0	0	-1.69431	0.672237	0	0	-1.17517	0.803568	0	0	3.53978	0.0220285	0	0	-2.74496	0.182916	0	0	0.948348	0.829825	0	0	1.73847	0.54566	0	0	1.65557	0.515679	0	0	-2.33998	0.293657	0	0	1.33953	0.785512	0	0	-1.78639	0.548108	0	0	0.654652	0.832216	0	0	1.6464	0.588026	0	0	1.04435	0.776427	0	0
497	1700123O21Rik_68238	0.0115166	0	0	0	0.0210247	0.0397353	0.0238513	0.0531119	0	0.0196455	0.00225964	0.0117579			0	0			0	0			0	0			0	0			0	0			0	0			0	0			0	0			0	0			0	0			0	0			0	0			0	0			0	0			0	0			0	0
498	1700124L16Rik_67934	0	0	0	279.968	12.6962	0	0	0	0	0	0	0			0	0			0	0			0	0			0	0			0	0			0	0			0	0			0	0			0	0			0	0			0	0			0	0			0	0			0	0			0	0			0	0
499	1700124M09Rik_73605	0	0	0	0	0	0	0	0	0	0	0	0			0	0			0	0			0	0			0	0			0	0			0	0			0	0			0	0			0	0			0	0			0	0			0	0			0	0			0	0			0	0			0	0
500	1700125G02Rik_73628	0.0338696	0	0	0	0	0.141372	0.218676	0.12065	0.108572	0.219064	0	0			0	0			0	0			0	0			0	0			0	0			0	0			0	0			0	0			0	0			0	0			0	0			0	0			0	0			0	0			0	0			0	0
501	1700125G22Rik_76657	0	0	0	0	0	0	0	0	0	0	0.103744	0			0	0			0	0			0	0			0	0			0	0			0	0			0	0			0	0			0	0			0	0			0	0			0	0			0	0			0	0			0	0			0	0
502	1700125H03Rik_73609	0	0.385652	0	0	0	0	0	0	0	0.0598772	0	0			0	0			0	0			0	0			0	0			0	0			0	0			0	0			0	0			0	0			0	0			0	0			0	0			0	0			0	0			0	0			0	0
503	1700125H20Rik_73634	0.061535	0.17228	0.0465793	0.134658	0.116463	0.361999	0.0543229	0.0934351	0.210204	0	0.0154394	0.0267793			0	0			0	0			0	0			0	0			0	0			0	0			0	0			0	0			0	0			0	0			0	0			0	0			0	0			0	0			0	0			0	0
504	1700126A01Rik_115487091	0	0	0	0	0	0	0	0	0	0	0	0			0	0			0	0			0	0			0	0			0	0			0	0			0	0			0	0			0	0			0	0			0	0			0	0			0	0			0	0			0	0			0	0
505	1700126H18Rik_73639	0.182726	0.196523	0.0709441	0.109771	0.0927226	0.1811	0.526167	0.213795	0.0855044	0.327971	0.077033	0.230706			0	0			0	0			0	0			0	0			0	0			0	0			0	0			0	0			0	0			0	0			0	0			0	0			0	0			0	0			0	0			0	0
506	1700127F24Rik_102632292	1.80967	0	0.531944	0	0	0.38408	18.0459	0	0	0	0	0			0	0			0	0			0	0			0	0			0	0			0	0			0	0			0	0			0	0			0	0			0	0			0	0			0	0			0	0			0	0			0	0
507	1700128A07Rik_73631	210.605	231.091	157.015	184.425	149.436	154.793	130.338	148.087	108.809	114.462	112.125	108.928	0.136298	0.828833	0	0	-0.564672	0.366524	0	0	0.209593	0.902795	0	0	-0.0739916	0.975827	0	0	-0.0604546	0.970921	0	0	0.188115	0.718284	0	0	-0.425752	0.466193	0	0	0.0356708	0.978679	0	0	0.0191436	0.990438	0	0	-0.0303403	0.978417	0	0	-0.696099	0.133651	0	0	-0.644283	0.296148	0	0	-0.505362	0.410072	0	0	-0.679285	0.137002	0	0	-0.412227	0.536789	0	0	-0.475248	0.424031	0	0
508	1700128E19Rik_73618	0	0	0	0	0	0	0	0	0	0	0.113896	0			0	0			0	0			0	0			0	0			0	0			0	0			0	0			0	0			0	0			0	0			0	0			0	0			0	0			0	0			0	0			0	0
509	1700128F08Rik_76669	0.00656362	0.215502	0.0982708	0.266323	0.07863	0	0.041475	0.28113	0.175101	0.102631	0.0476325	0.0268046			0	0			0	0			0	0			0	0			0	0			0	0			0	0			0	0			0	0			0	0			0	0			0	0			0	0			0	0			0	0			0	0
510	1700129C05Rik_67932	0.0456039	0.151042	0	0	0	0	0	0	0	0.0456515	2.68705	0.163896			0	0			0	0			0	0			0	0			0	0			0	0			0	0			0	0			0	0			0	0			0	0			0	0			0	0			0	0			0	0			0	0
511	1810006J02Rik_69030	20.5174	3.42631	0.120821	38.6371	10.5934	14.5383	0	0	0	0	0.0274758	0.102101			0	0			0	0			0	0			0	0			0	0			0	0			0	0			0	0			0	0			0	0			0	0			0	0			0	0			0	0			0	0			0	0
512	1810007C17Rik_69054	0	0	0	0	0	0	0	0	0	0	0	0			0	0			0	0			0	0			0	0			0	0			0	0			0	0			0	0			0	0			0	0			0	0			0	0			0	0			0	0			0	0			0	0
513	1810007D17Rik_69055	0	0	0.00895646	0	0.0361969	0.0623684	0.0593002	0.0200611	0	0.0172113	0	0.0689798			0	0			0	0			0	0			0	0			0	0			0	0			0	0			0	0			0	0			0	0			0	0			0	0			0	0			0	0			0	0			0	0
514	1810008I18Rik_100503969	0.0825287	0	0.289684	0.188878	0	0.150638	0	0	0	0	0.183048	0			0	0			0	0			0	0			0	0			0	0			0	0			0	0			0	0			0	0			0	0			0	0			0	0			0	0			0	0			0	0			0	0
515	1810009A15Rik_66276	17.4877	104.199	37.7912	311.393	65.7292	81.0861	50.9461	120.247	7.05519	92.864	258.79	24.4491	3.01632	0.314745	0	0	-1.25935	0.879255	0	0	3.02437	0.601246	0	0	0.144335	0.996273	0	0	0.175636	0.98789	0	0	1.13383	0.749459	0	0	-3.94933	0.232627	0	0	3.53303	0.376712	0	0	4.06914	0.241508	0	0	1.69143	0.730839	0	0	2.43775	0.550423	0	0	0.55526	0.960394	0	0	-2.13471	0.698492	0	0	-1.62606	0.696057	0	0	1.79009	0.749458	0	0	-0.618917	0.936821	0	0
516	1810009J06Rik_73626	0.0721675	0	0	0.0825823	0	0	0	0	0	0	0	0.0736798			0	0			0	0			0	0			0	0			0	0			0	0			0	0			0	0			0	0			0	0			0	0			0	0			0	0			0	0			0	0			0	0
517	1810010H24Rik_69066	0	0	0.100017	0.131987	0	0	0	0	0	0	0.116598	0			0	0			0	0			0	0			0	0			0	0			0	0			0	0			0	0			0	0			0	0			0	0			0	0			0	0			0	0			0	0			0	0
518	1810010K12Rik_74169	0.0196021	0	0	0	0.0544185	0	0	0.126985	0	0	0	0			0	0			0	0			0	0			0	0			0	0			0	0			0	0			0	0			0	0			0	0			0	0			0	0			0	0			0	0			0	0			0	0
519	1810012K16Rik_69108	0	0	0	0	0	0	0	0	0	0	0	0			0	0			0	0			0	0			0	0			0	0			0	0			0	0			0	0			0	0			0	0			0	0			0	0			0	0			0	0			0	0			0	0
520	1810013A23Rik_69050	0	0	0	0	0.251536	0	0	0	0	0	0.293211	0			0	0			0	0			0	0			0	0			0	0			0	0			0	0			0	0			0	0			0	0			0	0			0	0			0	0			0	0			0	0			0	0
521	1810013D15Rik_69042	0	0.0753054	0.140042	0.17728	0.220373	0.0837606	0.0647811	0.100741	0.187591	0.161613	0.0393736	0.0204878			0	0			0	0			0	0			0	0			0	0			0	0			0	0			0	0			0	0			0	0			0	0			0	0			0	0			0	0			0	0			0	0
522	1810013L24Rik_69053	46.9996	17.0807	32.1273	17.3468	22.8425	48.5838	54.7661	12.4929	9.53456	51.1059	28.6312	63.3981	-1.34151	0.264469	0	0	0.934953	0.716256	0	0	-0.915554	0.763946	0	0	-0.427144	0.932038	0	0	0.493818	0.906822	0	0	-2.134	0.0322594	0	0	-0.429341	0.84153	0	0	2.5015	0.0410517	0	0	1.68265	0.235315	0	0	2.63468	0.0180269	0	0	0.415311	0.860247	0	0	-0.377173	0.926627	0	0	-1.74147	0.237604	0	0	1.67559	0.192838	0	0	0.368325	0.905066	0	0	0.399395	0.891884	0	0
523	1810014B01Rik_66263	13.4875	100.781	141.387	28.2265	77.4439	153.779	78.357	228.532	99.3395	92.2051	77.3138	42.4989	2.05427	0.391083	0	0	0.531304	0.950008	0	0	-1.74115	0.755431	0	0	-0.504567	0.96584	0	0	0.271628	0.973705	0	0	1.6948	0.462822	0	0	-1.47116	0.669855	0	0	-0.0869152	0.991097	0	0	-0.210282	0.979392	0	0	-0.975478	0.822416	0	0	1.43588	0.67893	0	0	1.07641	0.875255	0	0	-0.926055	0.871195	0	0	0.728179	0.846857	0	0	-0.63177	0.91619	0	0	-2.17316	0.50489	0	0
524	1810018F18Rik_69166	0	0	0	0	0	0	0	0	0	0	0	0			0	0			0	0			0	0			0	0			0	0			0	0			0	0			0	0			0	0			0	0			0	0			0	0			0	0			0	0			0	0			0	0
525	1810019D21Rik_69771	0.158751	0.335064	0	0	0.110179	0.165657	181.802	0	0	0	0	0			0	0			0	0			0	0			0	0			0	0			0	0			0	0			0	0			0	0			0	0			0	0			0	0			0	0			0	0			0	0			0	0
526	1810019N24Rik_69086	0.0879309	3.75791	0.721479	6.49993	5.91892	4.02317	15.8732	4.94012	1.06682	0.194675	0.116397	4.27406			0	0			0	0			0	0			0	0			0	0			0	0			0	0			0	0			0	0			0	0			0	0			0	0			0	0			0	0			0	0			0	0
527	1810020O05Rik_613264	1.37645	0.0190713	0.0340232	0.0183112	0.0558582	0	0.00883844	0.0301337	0.134556	0.314106	0.0304519	0.0238946			0	0			0	0			0	0			0	0			0	0			0	0			0	0			0	0			0	0			0	0			0	0			0	0			0	0			0	0			0	0			0	0
528	1810021B22Rik_69120	16.6872	3.10903	8.35176	0	0.10343	0.11824	0	0	18.6154	0	6.73397	0			0	0			0	0			0	0			0	0			0	0			0	0			0	0			0	0			0	0			0	0			0	0			0	0			0	0			0	0			0	0			0	0
529	1810021M19Rik_105244357	0.0247045	0	0	0	0	0	0	0.139862	0	0	0	0			0	0			0	0			0	0			0	0			0	0			0	0			0	0			0	0			0	0			0	0			0	0			0	0			0	0			0	0			0	0			0	0
530	1810024B03Rik_329509	1.37046	3.63893	1.96881	7.20796	3.63036	7.09257	10.3742	1.66845	1.5525	3.22004	3.66591	0.972786			0	0			0	0			0	0			0	0			0	0			0	0			0	0			0	0			0	0			0	0			0	0			0	0			0	0			0	0			0	0			0	0
531	1810030O07Rik_69155	108.611	32.3828	16.823	54.8141	17.2122	60.8901	20.7028	20.8575	92.6542	78.7793	56.5658	61.9023	-1.53008	0.471897	0	0	-1.06031	0.835307	0	0	1.60667	0.729378	0	0	-0.0175257	0.998695	0	0	1.99071	0.532589	0	0	-0.0885502	0.975608	0	0	1.98262	0.425553	0	0	-0.0290078	0.996875	0	0	-0.564599	0.905031	0	0	-0.551375	0.896253	0	0	-2.06812	0.393976	0	0	-0.626586	0.924356	0	0	2.41635	0.345531	0	0	0.780669	0.798674	0	0	1.86927	0.515895	0	0	-0.12574	0.983143	0	0
532	1810034E14Rik_66503	5.37902	28.5941	10.1871	23.655	38.8201	129.562	15.1342	29.3416	50.9961	3.72152	3.49181	4.45071	4.0927	0.0125795	0	0	-2.17318	0.489173	0	0	1.82418	0.679346	0	0	1.72952	0.682777	0	0	2.65672	0.332747	0	0	0.946037	0.677914	0	0	-0.743088	0.828891	0	0	-2.38106	0.378712	0	0	-3.5961	0.0818311	0	0	-2.98469	0.16237	0	0	2.78222	0.213764	0	0	-0.364442	0.960833	0	0	1.06565	0.81428	0	0	-3.13959	0.125071	0	0	-4.25997	0.028037	0	0	-4.57576	0.0134526	0	0
533	1810035K13Rik_78328	0	0	0	0	0	0	0	0	0	0	0	0			0	0			0	0			0	0			0	0			0	0			0	0			0	0			0	0			0	0			0	0			0	0			0	0			0	0			0	0			0	0			0	0
534	1810037I17Rik_67704	88.6283	119.165	255.87	166.968	252.411	92.055	75.3032	172.256	112.732	186.28	182.132	39.5227	0.175986	0.963274	0	0	1.04957	0.86955	0	0	-0.387987	0.977979	0	0	0.0389916	0.998006	0	0	-1.1559	0.857112	0	0	1.40019	0.56529	0	0	-0.634054	0.880939	0	0	0.991072	0.863936	0	0	0.59362	0.920658	0	0	-1.52415	0.664645	0	0	-0.637931	0.896975	0	0	0.586275	0.943034	0	0	-1.09734	0.84068	0	0	0.281716	0.948521	0	0	-0.542715	0.928942	0	0	-1.46559	0.713248	0	0
535	1810041H14Rik_78312	15.2815	3.68532	0.621796	27.8618	12.2287	54.2503	5.36407	1.011	0.679174	60.2169	7.86324	2.91484			0	0			0	0			0	0			0	0			0	0			0	0			0	0			0	0			0	0			0	0			0	0			0	0			0	0			0	0			0	0			0	0
536	1810044D09Rik_69798	0.3431	76.5406	41.496	6.8511	0.570906	5.7284	503.159	65.9982	0	41.2207	158.589	0			0	0			0	0			0	0			0	0			0	0			0	0			0	0			0	0			0	0			0	0			0	0			0	0			0	0			0	0			0	0			0	0
537	1810046K07Rik_69809	0.0594899	0.119969	1.9458	0.0105017	0	0	0.0108549	0	0.00894588	0	0.199826	0.0612143			0	0			0	0			0	0			0	0			0	0			0	0			0	0			0	0			0	0			0	0			0	0			0	0			0	0			0	0			0	0			0	0
538	1810049I09Rik_75601	0	0	0	0	0	0	0	0	0	0	0	0			0	0			0	0			0	0			0	0			0	0			0	0			0	0			0	0			0	0			0	0			0	0			0	0			0	0			0	0			0	0			0	0
539	1810053B23Rik_69857	0	0	0	0.0190751	0	0	0	0	0	0.0539078	0.00327068	0			0	0			0	0			0	0			0	0			0	0			0	0			0	0			0	0			0	0			0	0			0	0			0	0			0	0			0	0			0	0			0	0
540	1810055G02Rik_72056	78.7989	107.294	42.0911	35.774	120.107	3.6381	66.3705	11.9385	10.3447	0.730891	16.5589	5.57082	-0.704907	0.84951	0	0	-1.32583	0.84525	0	0	0.0575868	0.997207	0	0	1.83177	0.775492	0	0	-1.96853	0.700977	0	0	-2.20086	0.37949	0	0	-0.245565	0.965191	0	0	-4.0327	0.187786	0	0	0.821989	0.894443	0	0	-1.66783	0.673209	0	0	-0.456079	0.942104	0	0	-1.95203	0.763558	0	0	-0.871767	0.900746	0	0	-4.96205	0.0476452	0	0	-1.88155	0.672309	0	0	-0.571069	0.933632	0	0
541	1810058I24Rik_67705	37.8408	93.3971	39.2537	88.8417	34.7865	63.1638	54.8329	87.4884	115.097	6.61955	91.7919	41.3228	1.60087	0.402326	0	0	-1.27358	0.758093	0	0	1.06475	0.856027	0	0	-0.127014	0.990658	0	0	0.487842	0.945129	0	0	0.900902	0.659299	0	0	0.282145	0.936765	0	0	-4.10258	0.0179382	0	0	-0.501094	0.912045	0	0	-1.38432	0.591573	0	0	0.598291	0.866152	0	0	-0.101681	0.988038	0	0	1.45405	0.644512	0	0	-3.71328	0.0299179	0	0	1.07997	0.7536	0	0	-0.418114	0.929608	0	0
542	1810062G17Rik_72282	7.49169	15.8644	0.0329727	1.13533	13.1717	2.57029	0	4.07681	0.165476	17.1952	5.81258	0.127003			0	0			0	0			0	0			0	0			0	0			0	0			0	0			0	0			0	0			0	0			0	0			0	0			0	0			0	0			0	0			0	0
543	1810062O18Rik_75602	18.1214	4.46231	9.00121	19.1889	11.9927	14.0949	5.08598	77.1329	42.4125	21.1415	37.4453	13.3051	-2.5225	0.273739	0	0	1.05443	0.870239	0	0	1.05324	0.913566	0	0	0.404922	0.973919	0	0	1.14729	0.861941	0	0	4.28381	0.02218	0	0	-1.51061	0.664795	0	0	-0.320459	0.963928	0	0	-0.71254	0.900064	0	0	-1.33931	0.723497	0	0	-1.69255	0.616715	0	0	5.11377	0.0294593	0	0	2.54873	0.431457	0	0	1.17503	0.723198	0	0	1.43127	0.743197	0	0	0.0621316	0.99243	0	0
544	1810063I02Rik_69854	0	0	0	0	0	0	0	0	0	0	0	0			0	0			0	0			0	0			0	0			0	0			0	0			0	0			0	0			0	0			0	0			0	0			0	0			0	0			0	0			0	0			0	0
545	1810064F22Rik_69862	0	0.19765	0	0.510538	0	0	0	0.136023	0.148823	0	0.0146342	0.0761296			0	0			0	0			0	0			0	0			0	0			0	0			0	0			0	0			0	0			0	0			0	0			0	0			0	0			0	0			0	0			0	0
546	1810065E05Rik_69864	0	0	0	0	0	0	0	0.152017	0	0	0	0			0	0			0	0			0	0			0	0			0	0			0	0			0	0			0	0			0	0			0	0			0	0			0	0			0	0			0	0			0	0			0	0
547	1810073O08Rik_72285	0	0	0	0	0	0	0	0	0	0	0	0.260092			0	0			0	0			0	0			0	0			0	0			0	0			0	0			0	0			0	0			0	0			0	0			0	0			0	0			0	0			0	0			0	0
548	2010001A14Rik_76516	0.400035	1.04977	0.390642	13.5483	0.58755	2.79106	1.19628	0.859051	4.42192	5.62812	9.11741	25.9463			0	0			0	0			0	0			0	0			0	0			0	0			0	0			0	0			0	0			0	0			0	0			0	0			0	0			0	0			0	0			0	0
549	2010001M07Rik_115487174	0	0	0	0	0	0	0	0	0	0	0	0			0	0			0	0			0	0			0	0			0	0			0	0			0	0			0	0			0	0			0	0			0	0			0	0			0	0			0	0			0	0			0	0
550	2010003K11Rik_69861	0	0	0	0	0	0	0	0	0	0	0	0			0	0			0	0			0	0			0	0			0	0			0	0			0	0			0	0			0	0			0	0			0	0			0	0			0	0			0	0			0	0			0	0
551	2010009K17Rik_72340	2.31553	27.5186	51.3593	95.9535	9.0111	31.2607	11.4176	9.15302	80.8025	20.0326	15.255	30.3549	3.50456	0.0527383	0	0	0.894349	0.877596	0	0	0.840823	0.926139	0	0	-2.45119	0.495788	0	0	-1.00235	0.870247	0	0	-0.0325047	0.992328	0	0	3.5964	0.0856244	0	0	-1.54844	0.679278	0	0	-2.89536	0.2302	0	0	-1.95211	0.46572	0	0	1.84501	0.504435	0	0	-1.69205	0.734534	0	0	1.01	0.838745	0	0	-1.37927	0.623483	0	0	0.565824	0.917358	0	0	0.060239	0.991761	0	0
552	2010010A06Rik_100503117	18.8716	0.04997	0.0540416	0	0.777792	0.171557	49.6013	0.441846	0.0976707	0.0930046	0.0674975	0			0	0			0	0			0	0			0	0			0	0			0	0			0	0			0	0			0	0			0	0			0	0			0	0			0	0			0	0			0	0			0	0
553	2010016I18Rik_69206	199.666	503.519	918.752	692.011	531.947	587.388	454.105	765.045	929.776	473.355	522.277	290.25	1.34571	0.194754	0	0	0.866792	0.700447	0	0	-0.378239	0.937876	0	0	-0.805159	0.763709	0	0	-0.706003	0.789264	0	0	0.862417	0.431877	0	0	0.0996391	0.967021	0	0	-0.915354	0.615809	0	0	-0.833499	0.64585	0	0	-1.54242	0.196657	0	0	1.13609	0.406782	0	0	0.652797	0.823656	0	0	-0.114355	0.977768	0	0	-0.65147	0.670475	0	0	-0.142696	0.962544	0	0	-0.950773	0.559942	0	0
554	2010106C02Rik_72104	9.66446	0	0	0	0.218204	0	0	0	0	28.8555	0.0771894	0			0	0			0	0			0	0			0	0			0	0			0	0			0	0			0	0			0	0			0	0			0	0			0	0			0	0			0	0			0	0			0	0
555	2010106E10Rik_67715	0.72124	0.017659	0.0291942	0.813086	0.0648754	0.141824	1.1244	0.0284521	0.432637	0.027801	0.00845783	0.012811			0	0			0	0			0	0			0	0			0	0			0	0			0	0			0	0			0	0			0	0			0	0			0	0			0	0			0	0			0	0			0	0
556	2010109A12Rik_75610	17.508	2.29648	64.9777	43.6904	12.0776	1.94956	1.10476	16.8724	2.50914	1.1081	1.45622	90.033	-2.88391	0.202559	0	0	5.30379	0.0195035	0	0	-1.82545	0.748099	0	0	-2.07487	0.672237	0	0	-4.98419	0.0403317	0	0	3.11343	0.141828	0	0	-1.61526	0.646962	0	0	-1.27624	0.814624	0	0	-0.68057	0.907204	0	0	3.99214	0.0943333	0	0	-3.7438	0.137102	0	0	2.25353	0.648418	0	0	-4.66552	0.0492524	0	0	-4.11631	0.0820381	0	0	-3.27122	0.248354	0	0	4.31082	0.0759661	0	0
557	2010109P13Rik_108169160	0	0	0	0	0	1.31943	0.113384	0	0.11259	0	0	0			0	0			0	0			0	0			0	0			0	0			0	0			0	0			0	0			0	0			0	0			0	0			0	0			0	0			0	0			0	0			0	0
558	2010110K18Rik_100503082	0.256822	0.93074	25.4374	0	0.96488	2.44482	0	0.26843	4.91943	18.1168	1.70701	4.0236			0	0			0	0			0	0			0	0			0	0			0	0			0	0			0	0			0	0			0	0			0	0			0	0			0	0			0	0			0	0			0	0
559	2010203P06Rik_66547	0	0.0752542	0	0	0	0	0	0	0.0682737	0	0	0.0869788			0	0			0	0			0	0			0	0			0	0			0	0			0	0			0	0			0	0			0	0			0	0			0	0			0	0			0	0			0	0			0	0
560	2010204K13Rik_68355	1.89146	30.7918	2.60021	0	23.7651	0.173878	3.49046	83.6642	1.28002	0	0.863487	6.87657			0	0			0	0			0	0			0	0			0	0			0	0			0	0			0	0			0	0			0	0			0	0			0	0			0	0			0	0			0	0			0	0
561	2010308F09Rik_72122	0.23191	0.106803	0.128194	0.100437	0	0.0735645	0.509344	0.110253	2.92495	0	0.0158156	0.243412			0	0			0	0			0	0			0	0			0	0			0	0			0	0			0	0			0	0			0	0			0	0			0	0			0	0			0	0			0	0			0	0
562	2010310C07Rik_72131	0.0133416	0	0.295035	0.0916022	0.118477	0.055688	0	0	0	0.127066	5.1831	0			0	0			0	0			0	0			0	0			0	0			0	0			0	0			0	0			0	0			0	0			0	0			0	0			0	0			0	0			0	0			0	0
563	2010315B03Rik_630836	2.32903	7.2474	2.04123	17.0171	6.81376	12.2191	1.78893	7.69193	7.0863	5.85435	5.64564	0.575855			0	0			0	0			0	0			0	0			0	0			0	0			0	0			0	0			0	0			0	0			0	0			0	0			0	0			0	0			0	0			0	0
564	2010320M18Rik_72093	20.895	129.952	0	8.98471	0	10.3476	2.23787	0	0.567634	0	0.646532	7.27235			0	0			0	0			0	0			0	0			0	0			0	0			0	0			0	0			0	0			0	0			0	0			0	0			0	0			0	0			0	0			0	0
565	2010320O07Rik_69881	0.0836797	0	0.0274772	0	0	0.139064	0.0320451	0.168651	0.0290776	0	0.159324	0.0660814			0	0			0	0			0	0			0	0			0	0			0	0			0	0			0	0			0	0			0	0			0	0			0	0			0	0			0	0			0	0			0	0
566	2200002D01Rik_72275	54.6828	0.588042	1.43262	15.6297	0.773467	10.4663	0	146.805	13.74	0	0	0.568898			0	0			0	0			0	0			0	0			0	0			0	0			0	0			0	0			0	0			0	0			0	0			0	0			0	0			0	0			0	0			0	0
567	2200002J24Rik_69147	0.0819901	0	0.130395	0	0	0	0	0	0	0	0	0			0	0			0	0			0	0			0	0			0	0			0	0			0	0			0	0			0	0			0	0			0	0			0	0			0	0			0	0			0	0			0	0
568	2210010C04Rik_67373	0	0	0	0.115193	0	0.086831	0	0	0	0	0	0			0	0			0	0			0	0			0	0			0	0			0	0			0	0			0	0			0	0			0	0			0	0			0	0			0	0			0	0			0	0			0	0
569	2210011K15Rik_72365	0	0.0675151	0	0.0437313	0	0	0	0	0	0	0	0			0	0			0	0			0	0			0	0			0	0			0	0			0	0			0	0			0	0			0	0			0	0			0	0			0	0			0	0			0	0			0	0
570	2210016F16Rik_70153	43.1147	80.3506	168.528	57.4312	30.0863	28.1601	21.0575	87.428	14.8655	43.3456	94.0448	54.3465	0.49585	0.899194	0	0	1.30927	0.847849	0	0	-1.47247	0.859566	0	0	-2.86437	0.530279	0	0	-2.762	0.483437	0	0	1.93401	0.450825	0	0	-2.73045	0.383833	0	0	1.70856	0.728024	0	0	2.30881	0.548177	0	0	1.75077	0.648619	0	0	-1.00084	0.82928	0	0	0.437315	0.963222	0	0	-3.6024	0.24722	0	0	-0.421376	0.929792	0	0	1.57078	0.743977	0	0	0.910371	0.877472	0	0
571	2210016L21Rik_72357	45.1542	23.3712	124.036	9.69513	48.8228	17.6729	90.7122	55.213	42.7959	6.64434	56.2441	41.4392	-0.976744	0.71412	0	0	2.38754	0.44648	0	0	-3.1136	0.276585	0	0	-1.00429	0.880658	0	0	-2.40488	0.4349	0	0	-0.731673	0.773412	0	0	-0.224428	0.959998	0	0	-3.04025	0.224283	0	0	0.331253	0.957646	0	0	-0.140132	0.978417	0	0	0.951336	0.78692	0	0	1.19641	0.83018	0	0	-1.41556	0.721324	0	0	-1.3422	0.639882	0	0	-0.0800123	0.990794	0	0	0.84919	0.851119	0	0
572	2210039B01Rik_73644	4.00077	0.522721	0.782074	0.516203	0.680836	4.9	1.42979	0.542873	1.64975	0.584169	0.926487	1.67052			0	0			0	0			0	0			0	0			0	0			0	0			0	0			0	0			0	0			0	0			0	0			0	0			0	0			0	0			0	0			0	0
573	2210404E10Rik_72305	0	0	0	0	0	0	0	0	0	0	0	0			0	0			0	0			0	0			0	0			0	0			0	0			0	0			0	0			0	0			0	0			0	0			0	0			0	0			0	0			0	0			0	0
574	2210406O10Rik_76710	0.153318	0.326614	0.428041	0.230902	0.440232	0.0957972	0.0316883	0	0.465951	0.0494812	0.0832782	0.129373			0	0			0	0			0	0			0	0			0	0			0	0			0	0			0	0			0	0			0	0			0	0			0	0			0	0			0	0			0	0			0	0
575	2210407C18Rik_78354	0.0249427	0	0	0	0	0	0	0	0	0	0	0			0	0			0	0			0	0			0	0			0	0			0	0			0	0			0	0			0	0			0	0			0	0			0	0			0	0			0	0			0	0			0	0
576	2210408F21Rik_73652	0.266313	0.530586	0.471127	0.0475908	1.91234	0.255472	0.084578	0.0596771	0.0391554	0.523498	0.431482	0.0738636			0	0			0	0			0	0			0	0			0	0			0	0			0	0			0	0			0	0			0	0			0	0			0	0			0	0			0	0			0	0			0	0
577	2210408I21Rik_72371	0.413042	1.59218	0.349047	1.3033	1.34842	1.94252	0.266457	4.72019	0.270422	1.87896	1.52623	1.0696			0	0			0	0			0	0			0	0			0	0			0	0			0	0			0	0			0	0			0	0			0	0			0	0			0	0			0	0			0	0			0	0
578	2210409D07Rik_70157	0	0.0716343	0	0	0	0	0	0	0	0	0	0			0	0			0	0			0	0			0	0			0	0			0	0			0	0			0	0			0	0			0	0			0	0			0	0			0	0			0	0			0	0			0	0
579	2210409E12Rik_72381	0	0	0	0	0	0	0	0	0	0	0	0			0	0			0	0			0	0			0	0			0	0			0	0			0	0			0	0			0	0			0	0			0	0			0	0			0	0			0	0			0	0			0	0
580	2210414B05Rik_70143	0	0.282371	0.0317742	0	1.09422	4.77242	0	0	1.22253	1.02244	0.414843	0.185593			0	0			0	0			0	0			0	0			0	0			0	0			0	0			0	0			0	0			0	0			0	0			0	0			0	0			0	0			0	0			0	0
581	2210416O15Rik_70393	0.0643523	0	0.228556	0	0.178652	0	0.415484	0	0	0	0.0505057	0			0	0			0	0			0	0			0	0			0	0			0	0			0	0			0	0			0	0			0	0			0	0			0	0			0	0			0	0			0	0			0	0
582	2210417A02Rik_70138	0	0	81.6601	0	0	0	0	3.33126	0	0	0.0398218	0			0	0			0	0			0	0			0	0			0	0			0	0			0	0			0	0			0	0			0	0			0	0			0	0			0	0			0	0			0	0			0	0
583	2210418O10Rik_100504263	2.75301	2.07746	2.79012	3.01918	5.82312	4.84349	0.468736	3.98078	23.5449	4.09934	22.9916	3.61711	-0.104989	0.978967	0	0	0.077521	0.993643	0	0	0.0477362	0.997214	0	0	2.0008	0.673261	0	0	0.954184	0.899618	0	0	2.99638	0.136561	0	0	3.40732	0.154312	0	0	-3.54266	0.178238	0	0	-1.17584	0.807628	0	0	-3.84486	0.0920401	0	0	-2.36214	0.410869	0	0	0.739228	0.923357	0	0	4.06903	0.0902427	0	0	0.478635	0.899113	0	0	0.892388	0.863145	0	0	-0.730013	0.895626	0	0
584	2210420H20Rik_76961	0.0991421	0	0	0	0	0	0.120493	0	0	0.0992455	0	0.0702756			0	0			0	0			0	0			0	0			0	0			0	0			0	0			0	0			0	0			0	0			0	0			0	0			0	0			0	0			0	0			0	0
585	2300002M23Rik_69542	0	0	0	0	0	0	0	0	0	0	0	0			0	0			0	0			0	0			0	0			0	0			0	0			0	0			0	0			0	0			0	0			0	0			0	0			0	0			0	0			0	0			0	0
586	2300003K06Rik_100502865	0	0	0	0	0	0	0	0	0	0	0	0			0	0			0	0			0	0			0	0			0	0			0	0			0	0			0	0			0	0			0	0			0	0			0	0			0	0			0	0			0	0			0	0
587	2300009A05Rik_69478	94.5245	182.287	68.2595	137.117	11.65	227.693	60.3703	219.065	55.1041	108.207	25.3014	114.912	1.01034	0.702004	0	0	-1.40386	0.771123	0	0	1.00211	0.899219	0	0	-2.8753	0.354945	0	0	1.80713	0.644007	0	0	2.06233	0.293588	0	0	-2.02279	0.457086	0	0	0.927042	0.857928	0	0	-1.58651	0.646404	0	0	1.06865	0.767153	0	0	-0.643782	0.881019	0	0	0.408199	0.959727	0	0	-0.210732	0.977768	0	0	-0.285796	0.943037	0	0	1.07805	0.799978	0	0	-0.949216	0.825134	0	0
588	2310001H17Rik_76432	66.5486	287.226	78.6746	164.787	222.224	116.746	25.5536	163.548	39.9825	91.3341	32.473	189.934	2.17627	0.149097	0	0	-1.85408	0.455137	0	0	1.00042	0.839888	0	0	1.44359	0.672237	0	0	0.514908	0.933964	0	0	2.84232	0.0335692	0	0	-2.12319	0.246203	0	0	1.20331	0.682692	0	0	-0.354614	0.934796	0	0	2.3155	0.19189	0	0	-1.40982	0.518757	0	0	-0.743772	0.88356	0	0	-1.01288	0.763882	0	0	-0.809989	0.729287	0	0	-2.81108	0.106013	0	0	0.787712	0.810765	0	0
589	2310001K24Rik_69517	0	0	0	0	0	0	0	0	0	0	0	2.34692			0	0			0	0			0	0			0	0			0	0			0	0			0	0			0	0			0	0			0	0			0	0			0	0			0	0			0	0			0	0			0	0
590	2310002D06Rik_69522	0.041828	0.241831	0.171297	1.16221	0.0788829	0.13441	0.168851	0	0.184513	0	2.11462	0			0	0			0	0			0	0			0	0			0	0			0	0			0	0			0	0			0	0			0	0			0	0			0	0			0	0			0	0			0	0			0	0
591	2310002F09Rik_100504720	0.353279	2.30481	0.313226	5.98088	0.428837	0.282551	0.854101	0.0448794	1.18382	0.805914	2.73661	0.0257256			0	0			0	0			0	0			0	0			0	0			0	0			0	0			0	0			0	0			0	0			0	0			0	0			0	0			0	0			0	0			0	0
592	2310002L09Rik_71886	0	0	0	0.0359021	0	0.209825	0	0	0	0.109483	0.0744014	0			0	0			0	0			0	0			0	0			0	0			0	0			0	0			0	0			0	0			0	0			0	0			0	0			0	0			0	0			0	0			0	0
593	2310003N18Rik_71873	0	0	0	0	0	0	0	0	0	0	0	0			0	0			0	0			0	0			0	0			0	0			0	0			0	0			0	0			0	0			0	0			0	0			0	0			0	0			0	0			0	0			0	0
594	2310005A03Rik_100504268	0	0	0	0	0	0	0	0	0	0	0	0			0	0			0	0			0	0			0	0			0	0			0	0			0	0			0	0			0	0			0	0			0	0			0	0			0	0			0	0			0	0			0	0
595	2310005E17Rik_70090	0.0120411	0.0425451	0	0	0	0.0415451	0	0	0	0	0.00472511	0			0	0			0	0			0	0			0	0			0	0			0	0			0	0			0	0			0	0			0	0			0	0			0	0			0	0			0	0			0	0			0	0
596	2310008N11Rik_72316	9.66901	6.52889	7.98961	13.938	7.72838	7.76689	8.47627	7.66803	6.32775	7.04876	7.77211	14.1606			0	0			0	0			0	0			0	0			0	0			0	0			0	0			0	0			0	0			0	0			0	0			0	0			0	0			0	0			0	0			0	0
597	2310009B15Rik_69549	38.4795	10.1434	10.8858	13.728	9.69367	1.18521	2.35819	5.4331	0.954223	2.7671	7.59263	21.4004			0	0			0	0			0	0			0	0			0	0			0	0			0	0			0	0			0	0			0	0			0	0			0	0			0	0			0	0			0	0			0	0
598	2310010J17Rik_78329	65.6541	11.3199	13.1575	25.6325	18.9994	5.41886	7.63089	5.09387	7.56642	22.3078	138.685	45.8463	-2.46985	0.526977	0	0	0.280127	0.981873	0	0	0.644984	0.974821	0	0	1.64108	0.886951	0	0	0.595635	0.963704	0	0	-0.729801	0.872545	0	0	1.16072	0.852634	0	0	3.70668	0.46279	0	0	3.57762	0.458311	0	0	2.90101	0.540375	0	0	-4.22663	0.297053	0	0	-2.48658	0.784191	0	0	-1.60599	0.851091	0	0	1.4557	0.785552	0	0	0.330555	0.974035	0	0	0.699386	0.939978	0	0
599	2310011J03Rik_66374	127.511	47.2158	29.3491	119.498	131.559	152.053	4.31962	68.6885	183.104	128.238	151.655	74.7091	-1.85751	0.310043	0	0	-0.767502	0.880928	0	0	2.07722	0.504462	0	0	2.5299	0.33809	0	0	2.43274	0.32506	0	0	4.12823	0.00424791	1	0	1.59245	0.521391	0	0	-0.620836	0.90052	0	0	-0.418749	0.9289	0	0	-1.41589	0.575921	0	0	-5.26245	0.000433939	0	1	0.723291	0.90343	0	0	3.08324	0.123504	0	0	0.385183	0.897899	0	0	0.13459	0.978937	0	0	-0.765398	0.843521	0	0
600	2310015A10Rik_69548	36.0683	85.9247	57.249	53.0463	62.9035	87.2496	70.994	141.715	24.5828	26.435	28.123	54.9518	1.35251	0.510806	0	0	-1.00069	0.835307	0	0	-0.142089	0.988486	0	0	0.238141	0.980781	0	0	0.65215	0.924242	0	0	1.47593	0.421662	0	0	-2.80884	0.146949	0	0	0.375419	0.941009	0	0	0.0964629	0.989176	0	0	1.05691	0.727056	0	0	0.602564	0.867735	0	0	0.725985	0.90343	0	0	-1.08216	0.787056	0	0	-0.56465	0.853655	0	0	-1.22384	0.71899	0	0	-0.6774	0.872933	0	0
601	2310015A16Rik_69561	13.92	0	0.10257	0.0660947	0	0	0.0912441	0	0.0768331	0	24.3575	0.117911			0	0			0	0			0	0			0	0			0	0			0	0			0	0			0	0			0	0			0	0			0	0			0	0			0	0			0	0			0	0			0	0
602	2310015D24Rik_70100	0	0	0	0	22.5191	0	0	0	0	0	0	0			0	0			0	0			0	0			0	0			0	0			0	0			0	0			0	0			0	0			0	0			0	0			0	0			0	0			0	0			0	0			0	0
603	2310015K22Rik_69565	1.24862	0	0.161207	0	0.122455	0.0223683	5.29372	0.0218268	0.0359434	0.188142	0.0519572	0.0500341			0	0			0	0			0	0			0	0			0	0			0	0			0	0			0	0			0	0			0	0			0	0			0	0			0	0			0	0			0	0			0	0
604	2310016D03Rik_69566	0.062748	0.0228824	0.0434981	0.101249	0.0613041	0.102061	0.330414	0.0315929	0.0934734	0.0988707	0.0758477	0.109925			0	0			0	0			0	0			0	0			0	0			0	0			0	0			0	0			0	0			0	0			0	0			0	0			0	0			0	0			0	0			0	0
605	2310016D23Rik_76443	1.83284	1.40315	5.19901	24.4379	4.3004	3.02829	2.93807	2.65575	8.66652	5.45556	23.3069	0.897301	-0.0174342	0.996248	0	0	1.69626	0.705386	0	0	2.69422	0.424521	0	0	0.0185845	0.998695	0	0	-0.67934	0.933964	0	0	-0.0700463	0.983443	0	0	0.959494	0.785326	0	0	-0.569691	0.924228	0	0	1.61577	0.654637	0	0	-2.83794	0.242705	0	0	1.26695	0.705243	0	0	1.21434	0.838295	0	0	0.477572	0.940585	0	0	-2.78634	0.23342	0	0	2.07476	0.511443	0	0	-1.68103	0.622148	0	0
606	2310016G11Rik_69578	0	0	0	0	0	0.0455032	0	0	0	0	0.0776292	0			0	0			0	0			0	0			0	0			0	0			0	0			0	0			0	0			0	0			0	0			0	0			0	0			0	0			0	0			0	0			0	0
607	2310020H05Rik_69603	0.266299	0	0.84253	0.0529964	0.141349	0.335817	0.623454	0.0422311	0.567838	0.224602	0.178316	0.499146			0	0			0	0			0	0			0	0			0	0			0	0			0	0			0	0			0	0			0	0			0	0			0	0			0	0			0	0			0	0			0	0
608	2310022A10Rik_66367	22.9075	89.5643	23.2814	96.4837	50.63	13.5218	6.74314	44.0695	43.279	26.2844	53.848	35.7897	1.97934	0.191761	0	0	-2.14694	0.323723	0	0	1.89434	0.477415	0	0	1.346	0.703096	0	0	-0.54358	0.925589	0	0	2.78052	0.0346548	0	0	0.0568955	0.987732	0	0	-0.698682	0.861913	0	0	0.724257	0.838821	0	0	0.244449	0.951031	0	0	-2.07081	0.260293	0	0	-1.26963	0.749211	0	0	0.934202	0.789273	0	0	-1.65882	0.375426	0	0	0.312459	0.938334	0	0	1.72223	0.420124	0	0
609	2310022B05Rik_69551	9.12282	6.44684	12.7885	7.54787	6.08409	19.5359	2.58307	13.3828	14.0236	1.45792	22.2369	23.8067	-2.82954	0.352969	0	0	3.29939	0.471776	0	0	-0.855246	0.953243	0	0	-1.17257	0.911987	0	0	-1.8539	0.798965	0	0	3.92446	0.130127	0	0	-0.994718	0.850479	0	0	-4.3488	0.223967	0	0	-0.258875	0.980407	0	0	1.94485	0.666654	0	0	-3.4764	0.321505	0	0	3.27759	0.539121	0	0	-1.01652	0.899004	0	0	-4.51008	0.141531	0	0	-0.102828	0.991481	0	0	2.78223	0.514027	0	0
610	2310026I22Rik_69593	0	0.0369344	0.626017	1.92121	1.30624	0.0388038	30.4861	0.0410215	0.529775	1.71001	0.01324	1.80969			0	0			0	0			0	0			0	0			0	0			0	0			0	0			0	0			0	0			0	0			0	0			0	0			0	0			0	0			0	0			0	0
611	2310030A07Rik_75584	0.0698583	0.112888	0.114108	0.0720314	0.111532	0.129436	0.0858859	0.133425	0.0732199	0.171288	0.099295	0.13144			0	0			0	0			0	0			0	0			0	0			0	0			0	0			0	0			0	0			0	0			0	0			0	0			0	0			0	0			0	0			0	0
612	2310030G06Rik_66952	0.0657612	0.063367	0.0613734	0	0	0	0	0	0	0	0	0			0	0			0	0			0	0			0	0			0	0			0	0			0	0			0	0			0	0			0	0			0	0			0	0			0	0			0	0			0	0			0	0
613	2310033P09Rik_67862	178.272	205.515	50.4809	28.8314	379.513	434.299	198.5	87.1553	40.0013	62.3743	24.284	34.8365	-0.000501734	0.999998	0	0	-1.79044	0.761184	0	0	-0.801729	0.947991	0	0	2.67343	0.585046	0	0	3.02667	0.424999	0	0	-1.27013	0.662059	0	0	-1.02705	0.813593	0	0	0.565755	0.937141	0	0	-0.73247	0.907476	0	0	-0.205571	0.976096	0	0	0.0863885	0.98781	0	0	-1.18324	0.882317	0	0	-0.41985	0.962904	0	0	0.947634	0.818076	0	0	-3.82575	0.19747	0	0	-3.65209	0.220954	0	0
614	2310034C09Rik_117172	0	0	0	0	0	0	0	0	0	0	0	0			0	0			0	0			0	0			0	0			0	0			0	0			0	0			0	0			0	0			0	0			0	0			0	0			0	0			0	0			0	0			0	0
615	2310034G01Rik_75579	0	0	0	0	0	0	0	7.15632	0	0	0	0			0	0			0	0			0	0			0	0			0	0			0	0			0	0			0	0			0	0			0	0			0	0			0	0			0	0			0	0			0	0			0	0
616	2310034O05Rik_69571	0	0	0	0	0	0	0	0	0	0	0	0			0	0			0	0			0	0			0	0			0	0			0	0			0	0			0	0			0	0			0	0			0	0			0	0			0	0			0	0			0	0			0	0
617	2310039H08Rik_67101	149.166	150.293	42.5816	144.063	179.699	189.914	17.6725	199.277	171.781	160.852	44.7181	162.091			0	0			0	0			0	0			0	0			0	0			0	0			0	0			0	0			0	0			0	0			0	0			0	0			0	0			0	0			0	0			0	0
618	2310039L15Rik_69629	0.0754491	0.0206702	0.138724	0.0336202	0.0543761	0.0516657	0.0776914	0.0531641	0.0184043	0.0334121	0.00576464	0.165461			0	0			0	0			0	0			0	0			0	0			0	0			0	0			0	0			0	0			0	0			0	0			0	0			0	0			0	0			0	0			0	0
619	2310040G24Rik_381792	0.266897	0.384274	0.259446	0.062226	0.0904836	0	8.3339	0.230893	0	0	0.901213	0.222072			0	0			0	0			0	0			0	0			0	0			0	0			0	0			0	0			0	0			0	0			0	0			0	0			0	0			0	0			0	0			0	0
620	2310043L19Rik_75589	0	0	0	0	0	0	0	0	0	0	0	0			0	0			0	0			0	0			0	0			0	0			0	0			0	0			0	0			0	0			0	0			0	0			0	0			0	0			0	0			0	0			0	0
621	2310043M15Rik_102633000	30.0799	0	32.125	34.4711	20.1732	20.5048	20.4913	0	4.34021	13.5691	0.87965	113.137			0	0			0	0			0	0			0	0			0	0			0	0			0	0			0	0			0	0			0	0			0	0			0	0			0	0			0	0			0	0			0	0
622	2310043O21Rik_69679	0.0456962	0.799568	6.19539	24.7487	0.748237	0.0767481	0.0306678	0.164892	0.0602202	0.292578	0.244592	0.173476			0	0			0	0			0	0			0	0			0	0			0	0			0	0			0	0			0	0			0	0			0	0			0	0			0	0			0	0			0	0			0	0
623	2310047D07Rik_69657	0.0293486	0.311095	0	0.388606	0.053579	0.0535695	0	5.15077	0	0	0.00575844	0			0	0			0	0			0	0			0	0			0	0			0	0			0	0			0	0			0	0			0	0			0	0			0	0			0	0			0	0			0	0			0	0
624	2310047K21Rik_115489467	45.0558	0.880215	1.35121	6.6811	4.57019	1.67531	2.66681	38.7391	5.57119	0.999055	7.46735	1.98208			0	0			0	0			0	0			0	0			0	0			0	0			0	0			0	0			0	0			0	0			0	0			0	0			0	0			0	0			0	0			0	0
625	2310050C09Rik_66533	0	0.252368	0	0	0	0	0	0	0	0	0	0			0	0			0	0			0	0			0	0			0	0			0	0			0	0			0	0			0	0			0	0			0	0			0	0			0	0			0	0			0	0			0	0
626	2310057J18Rik_67719	0	0.0618076	0	0	0	0.0392783	0	0.0335211	0	0	0	0.0384297			0	0			0	0			0	0			0	0			0	0			0	0			0	0			0	0			0	0			0	0			0	0			0	0			0	0			0	0			0	0			0	0
627	2310057M21Rik_68277	8.76757	8.97333	8.33727	2.37835	22.0175	12.6526	10.6494	20.3986	3.97526	1.75788	0.772196	26.1994	-0.619146	0.863181	0	0	-0.216609	0.981003	0	0	-2.02121	0.724524	0	0	0.888687	0.924397	0	0	1.36024	0.828873	0	0	1.15915	0.672009	0	0	-2.88261	0.310891	0	0	-0.445963	0.949367	0	0	-1.95469	0.623243	0	0	2.79186	0.328506	0	0	-0.621707	0.905981	0	0	1.15658	0.872562	0	0	-1.50942	0.763051	0	0	0.0658284	0.9865	0	0	-4.3528	0.0863478	0	0	-0.0778002	0.990073	0	0
628	2310057N15Rik_69696	0	0	0	0	0	0	0	0	0	0	0	0			0	0			0	0			0	0			0	0			0	0			0	0			0	0			0	0			0	0			0	0			0	0			0	0			0	0			0	0			0	0			0	0
629	2310061I04Rik_69662	23.0555	172.388	112.612	116.468	41.5878	52.9762	7.53409	134.471	16.8002	115.536	28.6337	107.839	3.01553	0.0736324	0	0	-1.01087	0.83911	0	0	0.412387	0.967196	0	0	-0.609653	0.942806	0	0	-0.778062	0.906312	0	0	4.12701	0.00579695	1	0	-2.99999	0.130849	0	0	2.72911	0.238498	0	0	1.26815	0.720194	0	0	3.21003	0.0962899	0	0	-1.59227	0.546075	0	0	-0.480794	0.943612	0	0	-2.46992	0.315621	0	0	-0.153196	0.966397	0	0	-0.592122	0.902292	0	0	1.51817	0.605329	0	0
630	2310061N02Rik_69661	0	0	0	0	0	0	0	0	0	0	0	0			0	0			0	0			0	0			0	0			0	0			0	0			0	0			0	0			0	0			0	0			0	0			0	0			0	0			0	0			0	0			0	0
631	2310065F04Rik_74184	0.0812311	0.0611712	0	0.0396221	0.0480625	0.144526	0.0546985	0	0.0921191	0.0590654	0.0135875	0.0706847			0	0			0	0			0	0			0	0			0	0			0	0			0	0			0	0			0	0			0	0			0	0			0	0			0	0			0	0			0	0			0	0
632	2310067E19Rik_76455	0.00273839	0	0.0192241	0	0.00760221	0	0.026332	0	0.0509977	0.00934257	0	0.0111804			0	0			0	0			0	0			0	0			0	0			0	0			0	0			0	0			0	0			0	0			0	0			0	0			0	0			0	0			0	0			0	0
633	2310068J16Rik_70281	11.1514	172.592	7.73672	47.6817	240.012	39.242	24.0375	33.6423	8.35671	23.2783	1.33255	29.4961			0	0			0	0			0	0			0	0			0	0			0	0			0	0			0	0			0	0			0	0			0	0			0	0			0	0			0	0			0	0			0	0
634	2310069B03Rik_69652	0	0	0	0	0	0	0	0	0	0	0	0			0	0			0	0			0	0			0	0			0	0			0	0			0	0			0	0			0	0			0	0			0	0			0	0			0	0			0	0			0	0			0	0
635	2310069G16Rik_69659	0.708246	0.0719389	0.0875928	0.68414	0.213694	0.0503867	0.106629	1.0683	0.0194262	0	0.175658	0.941626			0	0			0	0			0	0			0	0			0	0			0	0			0	0			0	0			0	0			0	0			0	0			0	0			0	0			0	0			0	0			0	0
636	2310075C17Rik_70194	0	0	0	0	0	0	0	0	0	0	0	0			0	0			0	0			0	0			0	0			0	0			0	0			0	0			0	0			0	0			0	0			0	0			0	0			0	0			0	0			0	0			0	0
637	2310075K07Rik_100125933	0	23.5133	8.82107	7.38621	0.15741	0.472147	0	11.1945	5.62017	6.99843	0.139515	7.18637			0	0			0	0			0	0			0	0			0	0			0	0			0	0			0	0			0	0			0	0			0	0			0	0			0	0			0	0			0	0			0	0
638	2310079G19Rik_69699	0	0	0	0	0	0	0	0	0	0	0	0			0	0			0	0			0	0			0	0			0	0			0	0			0	0			0	0			0	0			0	0			0	0			0	0			0	0			0	0			0	0			0	0
639	2310081J21Rik_69211	0	0	0	0	0	0	0	0	0	0	0	0			0	0			0	0			0	0			0	0			0	0			0	0			0	0			0	0			0	0			0	0			0	0			0	0			0	0			0	0			0	0			0	0
640	2400006E01Rik_78648	0.0176829	0.015729	0	0	0.0174875	0	0.045726	0.0271152	0.0180014	0.0157649	0.00187948	0			0	0			0	0			0	0			0	0			0	0			0	0			0	0			0	0			0	0			0	0			0	0			0	0			0	0			0	0			0	0			0	0
641	2410002F23Rik_668661	169.12	200.905	274.668	103.682	144.667	401.194	368.087	199.355	157.817	125.029	160.612	205.942	0.37785	0.879334	0	0	0.400386	0.944171	0	0	-1.52705	0.665449	0	0	-1.23003	0.762042	0	0	0.608459	0.919186	0	0	-0.764007	0.684857	0	0	-0.378369	0.903538	0	0	-0.518896	0.911083	0	0	0.1037	0.986005	0	0	0.223591	0.957073	0	0	1.36591	0.547358	0	0	0.22405	0.971744	0	0	-0.554705	0.902713	0	0	0.453452	0.869187	0	0	0.779024	0.820476	0	0	-0.939572	0.761186	0	0
642	2410003I16Rik_102633190	0	0	0	0	0	0.69897	1.91544	0	0	0.57158	0.464711	0.244352			0	0			0	0			0	0			0	0			0	0			0	0			0	0			0	0			0	0			0	0			0	0			0	0			0	0			0	0			0	0			0	0
643	2410003L11Rik_69729	0.0507715	0.0764671	0.0375326	0.132285	0.0197546	0.151334	0.0174659	0.0394686	0	0.0165351	0.253176	0			0	0			0	0			0	0			0	0			0	0			0	0			0	0			0	0			0	0			0	0			0	0			0	0			0	0			0	0			0	0			0	0
644	2410004B18Rik_66421	1.67154	3.71372	5.57245	8.0192	0.534396	3.84649	25.3225	4.32513	0.952961	46.9276	8.67019	14.6431			0	0			0	0			0	0			0	0			0	0			0	0			0	0			0	0			0	0			0	0			0	0			0	0			0	0			0	0			0	0			0	0
645	2410004I01Rik_69739	0.0225315	0	0	0.128681	0	0	0	0.164366	0	0.06886	0.135316	0.275978			0	0			0	0			0	0			0	0			0	0			0	0			0	0			0	0			0	0			0	0			0	0			0	0			0	0			0	0			0	0			0	0
646	2410004P03Rik_73667	0.066412	0	0	0.0608585	0	0	0	0	0	0	0.00764673	0			0	0			0	0			0	0			0	0			0	0			0	0			0	0			0	0			0	0			0	0			0	0			0	0			0	0			0	0			0	0			0	0
647	2410006H16Rik_69221	928.696	739.919	1736.78	1138.42	971.024	1143.63	1223.14	2285.72	1055.89	540.304	956.45	660.859	-0.279519	0.834381	0	0	1.20074	0.351733	0	0	-0.593041	0.826689	0	0	-0.830684	0.669729	0	0	-0.602108	0.786454	0	0	0.898011	0.309501	0	0	-1.07619	0.328802	0	0	-0.956062	0.493193	0	0	-0.134696	0.96424	0	0	-0.716135	0.585981	0	0	0.397284	0.806839	0	0	1.57481	0.16191	0	0	-0.702113	0.673907	0	0	-1.06513	0.313942	0	0	-0.00612479	0.998081	0	0	-0.81614	0.552277	0	0
648	2410012E07Rik_73648	0.082989	0	0.039921	0.060676	0.0417683	0.0229089	0.112762	0.0447086	0.0333911	0.0590134	0.0221632	0			0	0			0	0			0	0			0	0			0	0			0	0			0	0			0	0			0	0			0	0			0	0			0	0			0	0			0	0			0	0			0	0
649	2410017I17Rik_675325	1.74838	1.674	1.77208	4.23921	1.83368	4.25124	7.98162	1.93806	5.50896	1.10907	0.91527	7.55402			0	0			0	0			0	0			0	0			0	0			0	0			0	0			0	0			0	0			0	0			0	0			0	0			0	0			0	0			0	0			0	0
650	2410018L13Rik_69732	0.463746	0.490621	0.711909	4.19498	0.181565	5.62909	1.80889	0.783554	0.476508	0.87984	1.64019	1.04762			0	0			0	0			0	0			0	0			0	0			0	0			0	0			0	0			0	0			0	0			0	0			0	0			0	0			0	0			0	0			0	0
651	2410021H03Rik_69750	0	0	0	0	0	0	0	0	0	0	0	0			0	0			0	0			0	0			0	0			0	0			0	0			0	0			0	0			0	0			0	0			0	0			0	0			0	0			0	0			0	0			0	0
652	2410022M11Rik_100503842	7.1104	21.1355	0	0	0	1.05265	0	0	18.3672	0	3.98421	0			0	0			0	0			0	0			0	0			0	0			0	0			0	0			0	0			0	0			0	0			0	0			0	0			0	0			0	0			0	0			0	0
653	2410080I02Rik_102636896	0	0	0	0	0	0	0	0	0	0	0	0			0	0			0	0			0	0			0	0			0	0			0	0			0	0			0	0			0	0			0	0			0	0			0	0			0	0			0	0			0	0			0	0
654	2410124H12Rik_76785	0.0212446	0.0250214	0.0112623	0.0808876	0.0942673	0.0244333	0.0223739	0.0458754	0.0565205	0.0216423	0.0423691	0.0144599			0	0			0	0			0	0			0	0			0	0			0	0			0	0			0	0			0	0			0	0			0	0			0	0			0	0			0	0			0	0			0	0
655	2410137M14Rik_76797	0	0	0	0	0	0	0.120405	0	0	0	0	0			0	0			0	0			0	0			0	0			0	0			0	0			0	0			0	0			0	0			0	0			0	0			0	0			0	0			0	0			0	0			0	0
656	2410141K09Rik_76803	0.0057345	0.0484134	0.0992311	0.147076	0.019084	0.161547	0	0.0738089	0.0368096	0.0195644	0.0604324	0.027707			0	0			0	0			0	0			0	0			0	0			0	0			0	0			0	0			0	0			0	0			0	0			0	0			0	0			0	0			0	0			0	0
657	2500002B13Rik_78353	0.394973	0.186093	0.0813574	0.338353	1.15963	0.0451036	0.602626	0.968743	0.0759004	0.0598379	13.9265	0.0768894			0	0			0	0			0	0			0	0			0	0			0	0			0	0			0	0			0	0			0	0			0	0			0	0			0	0			0	0			0	0			0	0
658	2500004C02Rik_72326	0.305915	0.945768	0	3.88059	1.86602	28.809	0.089558	11.6835	0.726923	2.98568	0.645158	15.5668			0	0			0	0			0	0			0	0			0	0			0	0			0	0			0	0			0	0			0	0			0	0			0	0			0	0			0	0			0	0			0	0
659	2510002D24Rik_72307	21.8631	6.15538	57.6656	53.883	13.7944	21.6278	23.5357	80.2111	21.0705	62.5326	21.9979	51.0155	-1.88428	0.527253	0	0	3.72096	0.283218	0	0	-0.570554	0.967143	0	0	-1.20097	0.894125	0	0	-1.40116	0.844749	0	0	2.72224	0.265097	0	0	-2.53122	0.460582	0	0	2.06466	0.648579	0	0	0.369195	0.965067	0	0	1.32783	0.7724	0	0	-0.111896	0.985445	0	0	4.49462	0.158983	0	0	-1.75756	0.729817	0	0	0.877653	0.836918	0	0	-0.187393	0.979769	0	0	0.971432	0.871346	0	0
