## Supplementary Table S1. Gene expression in CD8+ T cells. for "Defective cytoskeletal dynamics underlies the essential role of MRTF-SRF in IL-2 delivery to CD8^+^ T cells during infectious challenge" (part 2 of 3)

### Sheet: All_reads_analysis (continued)
		Normalised expression (reads per kb)												naive_to_TCR 24h (WT)		601	195	TCR 24h_to_rested (WT)		59	39	rested_to_30 min IL-2(WT)		25	27	rested_to_60 min IL-2 (WT)		24	31	rested_to_120 min IL-2 (WT)		51	28	naive_to_TCR 24h (KO)		601	468	TCR 24h_to_rested (KO)		64	101	rested_to_30 min IL-2 (KO)		55	54	rested_to_60 min IL-2 (KO)		92	51	rested_to_120 min IL-2 (KO)		138	68	KO_vs_WT (NAIVE)		128	137	KO_vs_WT (TCR 24h)		17	61	KO_vs_WT (RESTED IL-12)		18	101	KO_vs_WT (30min IL-2)		45	138	KO_vs_WT (60min IL-2)		47	99	KO_vs_WT (120min IL-2)		30	119
660	2510003B16Rik_76786	0.144956	3.35154	0.779437	0.252999	6.48569	9.19846	0	0.243326	2.57488	6.57074	4.7759	28.7951			0	0			0	0			0	0			0	0			0	0			0	0			0	0			0	0			0	0			0	0			0	0			0	0			0	0			0	0			0	0			0	0
661	2510009E07Rik_72190	0.932076	0.037986	0.207756	0.156679	0.0403631	0.180076	0.593599	0.0208481	0.652627	27.7473	0.207679	2.62794			0	0			0	0			0	0			0	0			0	0			0	0			0	0			0	0			0	0			0	0			0	0			0	0			0	0			0	0			0	0			0	0
662	2510039O18Rik_77034	69.0416	82.0159	63.4564	49.0399	217.188	64.9422	74.3237	25.1964	123.964	78.6266	100.274	46.2856	0.44953	0.877801	0	0	-0.236605	0.974997	0	0	-0.421823	0.967143	0	0	1.74775	0.669729	0	0	-0.229148	0.9739	0	0	-1.11085	0.597068	0	0	1.74526	0.510129	0	0	-0.382113	0.943928	0	0	-0.18382	0.978705	0	0	-1.22272	0.68827	0	0	0.102002	0.982281	0	0	-1.45838	0.771237	0	0	0.523489	0.929675	0	0	0.563199	0.861075	0	0	-1.40809	0.679923	0	0	-0.470083	0.924063	0	0
663	2600006K01Rik_70319	0.500311	2.67439	0	0.146492	0.390715	0.883393	0.206633	0.23347	0.170293	1.05344	7.64626	0.1307			0	0			0	0			0	0			0	0			0	0			0	0			0	0			0	0			0	0			0	0			0	0			0	0			0	0			0	0			0	0			0	0
664	2600014E21Rik_102635707	123.641	122.259	145.713	175.723	132.088	118.374	131.721	136.779	113.486	111.656	134.106	112.237	-0.0221829	0.971501	0	0	0.241024	0.784609	0	0	0.252923	0.81116	0	0	-0.138629	0.923889	0	0	-0.290795	0.696991	0	0	0.0653097	0.894163	0	0	-0.252059	0.653617	0	0	-0.0288641	0.979953	0	0	0.19491	0.807766	0	0	-0.0717038	0.940544	0	0	0.0864693	0.919955	0	0	0.173962	0.878663	0	0	-0.319121	0.612606	0	0	-0.600909	0.11336	0	0	0.0144182	0.990794	0	0	-0.10003	0.915599	0	0
665	2610001J05Rik_66520	113.608	228.31	43.2084	6.89899	15.6286	65.6552	23.935	33.6178	6.03257	38.2687	30.3385	22.8248	0.499506	0.880067	0	0	-2.0704	0.603025	0	0	-2.22267	0.618183	0	0	-1.84805	0.707992	0	0	0.416486	0.960731	0	0	0.815529	0.761037	0	0	-2.15698	0.457042	0	0	2.14513	0.531123	0	0	1.52136	0.704895	0	0	0.956774	0.821344	0	0	-2.44305	0.364493	0	0	-2.12703	0.634649	0	0	-2.21361	0.50213	0	0	2.1542	0.416351	0	0	1.1558	0.795608	0	0	-1.67332	0.633655	0	0
666	2610002M06Rik_67028	6.27935	13.543	4.23568	0.547417	7.26903	5.41685	0.0628638	4.82371	0.352246	3.81628	9.26433	8.42686	0.90517	0.67004	0	0	-1.52131	0.646734	0	0	-2.92703	0.20033	0	0	0.85424	0.876266	0	0	0.264475	0.968198	0	0	6.13279	1.41836e-05	1	0	-3.67931	0.0276752	0	0	3.3243	0.0706293	0	0	4.67653	0.00224885	1	0	4.43784	0.00374411	1	0	-6.5989	9.72965e-06	0	1	-1.37128	0.749211	0	0	-3.52928	0.0468411	0	0	2.72204	0.129388	0	0	0.293008	0.946724	0	0	0.644087	0.869742	0	0
667	2610005L07Rik_381598	110.276	131.577	145.05	201.141	148.38	116.208	154.628	145.901	130.852	145.52	140.975	188.961	0.247992	0.812157	0	0	0.131965	0.960524	0	0	0.470992	0.830544	0	0	0.0483338	0.99156	0	0	-0.314682	0.899618	0	0	-0.0842284	0.936043	0	0	-0.140303	0.922541	0	0	0.132554	0.950997	0	0	0.0911914	0.970664	0	0	0.50703	0.65359	0	0	0.478856	0.67087	0	0	0.146636	0.959727	0	0	-0.125632	0.961629	0	0	-0.464071	0.653222	0	0	-0.0827744	0.970102	0	0	0.69608	0.519756	0	0
668	2610008E11Rik_72128	5.46697	2.23421	9.76742	14.2094	2.73401	9.18727	15.0412	1.52493	18.7117	2.94119	1.51931	4.44162	-1.04986	0.660004	0	0	2.188	0.469607	0	0	0.374661	0.973211	0	0	-2.08716	0.566188	0	0	-0.934874	0.871452	0	0	-3.27561	0.0434573	0	0	3.27554	0.100614	0	0	-2.47249	0.328361	0	0	-3.51753	0.0800412	0	0	-1.80254	0.476976	0	0	1.40849	0.621223	0	0	-0.817262	0.897219	0	0	0.270282	0.9694	0	0	-2.57687	0.222262	0	0	-1.16009	0.756762	0	0	-0.597383	0.902661	0	0
669	2610016A17Rik_100503074	0	0	0	0	0	0	0	0	0	0	0	0			0	0			0	0			0	0			0	0			0	0			0	0			0	0			0	0			0	0			0	0			0	0			0	0			0	0			0	0			0	0			0	0
670	2610017A05Rik_105242826	0	34.2693	59.072	0	0	5.09266	0	0	0.234765	0	0.495323	0.213177			0	0			0	0			0	0			0	0			0	0			0	0			0	0			0	0			0	0			0	0			0	0			0	0			0	0			0	0			0	0			0	0
671	2610020C07Rik_69918	73.2378	50.9363	29.2175	21.6254	22.7912	57.9536	5.75133	47.3974	37.3522	18.9146	39.4832	46.4175	-0.696261	0.657636	0	0	-0.854334	0.778337	0	0	-0.457338	0.935384	0	0	-0.244978	0.97181	0	0	1.14405	0.631374	0	0	2.96082	0.00295193	1	0	-0.371973	0.873877	0	0	-0.911372	0.703993	0	0	0.142768	0.973388	0	0	0.437418	0.867013	0	0	-3.78286	0.000238074	0	1	-0.12578	0.981895	0	0	0.356581	0.92707	0	0	-0.0974527	0.967392	0	0	0.744327	0.764522	0	0	-0.350047	0.913245	0	0
672	2610024D14Rik_108167888	1.67728	6.68097	101.688	95.5014	33.7251	85.2072	33.9386	25.5719	6.30723	26.3034	51.1921	131.734			0	0			0	0			0	0			0	0			0	0			0	0			0	0			0	0			0	0			0	0			0	0			0	0			0	0			0	0			0	0			0	0
673	2610027F03Rik_69904	0.0212762	0.254468	0.0318343	0.0172059	0.0240897	0.00998832	0.0586335	0.0146337	0.0194096	0.00896078	0.0228435	0.0187482			0	0			0	0			0	0			0	0			0	0			0	0			0	0			0	0			0	0			0	0			0	0			0	0			0	0			0	0			0	0			0	0
674	2610027K06Rik_69909	70.4563	70.3735	54.7347	74.3492	101.495	71.1667	165.864	35.112	45.9715	34.1466	30.4241	50.6715	-0.056822	0.98269	0	0	-0.128583	0.981185	0	0	0.396662	0.957762	0	0	0.798638	0.857325	0	0	0.25825	0.963704	0	0	-2.24072	0.0803993	0	0	0.376635	0.895203	0	0	-0.232935	0.957651	0	0	-0.637333	0.850931	0	0	0.485939	0.873375	0	0	1.11887	0.608256	0	0	-1.06503	0.784191	0	0	-0.559808	0.889475	0	0	-1.18941	0.542459	0	0	-1.99578	0.278161	0	0	-0.332119	0.93365	0	0
675	2610028E06Rik_72395	0	0.0134901	0.00607198	0.0380582	0.0127059	0	0.0120627	0	0	0	0.00599292	0			0	0			0	0			0	0			0	0			0	0			0	0			0	0			0	0			0	0			0	0			0	0			0	0			0	0			0	0			0	0			0	0
676	2610028H24Rik_76964	0.46932	5.62269	0.219513	0.371978	0.513778	2.53408	0.10451	0.775633	0.495071	0.508526	0.117258	0.11908			0	0			0	0			0	0			0	0			0	0			0	0			0	0			0	0			0	0			0	0			0	0			0	0			0	0			0	0			0	0			0	0
677	2610035D17Rik_72386	64.9434	36.7314	41.2211	43.5052	63.1855	52.2654	52.2932	38.3443	22.6898	38.2289	29.2826	56.6504	-0.851026	0.425366	0	0	0.106744	0.979627	0	0	0.174396	0.975913	0	0	0.668832	0.797588	0	0	0.280526	0.943985	0	0	-0.298336	0.811945	0	0	-0.742572	0.610879	0	0	0.868792	0.595146	0	0	0.343762	0.886616	0	0	1.25547	0.269173	0	0	-0.509506	0.753929	0	0	0.0431836	0.989693	0	0	-0.806132	0.642103	0	0	-0.111736	0.953204	0	0	-1.1312	0.395326	0	0	0.168808	0.951424	0	0
678	2610035F20Rik_69248	0	0	0.0948742	0	0	0	0	0	0	0	0	0			0	0			0	0			0	0			0	0			0	0			0	0			0	0			0	0			0	0			0	0			0	0			0	0			0	0			0	0			0	0			0	0
679	2610037D02Rik_70040	0.129865	0.0577577	0	0	0	1.82043	0	0	0.421112	0	0.0138031	0			0	0			0	0			0	0			0	0			0	0			0	0			0	0			0	0			0	0			0	0			0	0			0	0			0	0			0	0			0	0			0	0
680	2610042L04Rik_554327	0.412792	0.894407	1.28298	0.454586	0.317152	0.501121	0	0	0	0	0	0.0540644			0	0			0	0			0	0			0	0			0	0			0	0			0	0			0	0			0	0			0	0			0	0			0	0			0	0			0	0			0	0			0	0
681	2610044O15Rik8_72139	16.3844	17.0681	25.7541	22.4798	15.3016	8.7393	14.2977	18.7781	8.34121	15.2002	94.7568	1.18003	0.30627	0.916026	0	0	0.209168	0.976853	0	0	0.188239	0.985874	0	0	-0.220381	0.983692	0	0	-1.14382	0.802148	0	0	-0.321534	0.89368	0	0	-0.666513	0.835036	0	0	0.552727	0.915958	0	0	3.82862	0.0300564	0	0	-3.14744	0.0962899	0	0	0.286657	0.950658	0	0	-0.341147	0.960833	0	0	-1.21683	0.738455	0	0	-0.852339	0.754	0	0	2.83217	0.172839	0	0	-3.22045	0.10176	0	0
682	2610203C22Rik_72481	21.0916	35.667	28.2784	24.3163	23.9527	27.672	22.7991	27.523	19.7731	20.7634	33.0323	27.1405	0.796733	0.42269	0	0	-0.426456	0.869139	0	0	-0.0868479	0.98612	0	0	-0.14664	0.977147	0	0	0.0270585	0.992915	0	0	0.355884	0.750893	0	0	-0.488341	0.742062	0	0	0.0725812	0.979736	0	0	0.677762	0.672303	0	0	0.49576	0.756259	0	0	0.00776593	0.997924	0	0	-0.433083	0.877824	0	0	-0.494967	0.814478	0	0	-0.335538	0.822592	0	0	0.329436	0.88034	0	0	-0.0262652	0.991761	0	0
683	2610206C17Rik_72495	1.46413	6.87753	1.58824	0.800366	1.59849	1.76187	11.138	0.173515	0.806592	0.236832	1.38044	0.106509			0	0			0	0			0	0			0	0			0	0			0	0			0	0			0	0			0	0			0	0			0	0			0	0			0	0			0	0			0	0			0	0
684	2610300M13Rik_72484	1.53351	1.03673	1.02572	0.862243	1.42021	2.45913	2.31111	2.26316	1.07886	1.0199	1.8237	3.01926			0	0			0	0			0	0			0	0			0	0			0	0			0	0			0	0			0	0			0	0			0	0			0	0			0	0			0	0			0	0			0	0
685	2610301B20Rik_67157	29.302	7.77981	4.52469	20.0224	2.6441	10.9621	0.697978	3.1226	5.56591	3.34688	3.56408	12.4112	-1.8356	0.52545	0	0	-0.696417	0.93753	0	0	2.48809	0.633927	0	0	-0.4337	0.975606	0	0	1.37197	0.844971	0	0	2.44732	0.319983	0	0	0.474136	0.923677	0	0	-0.976674	0.886665	0	0	-0.872824	0.886902	0	0	0.824421	0.873709	0	0	-4.55773	0.0728536	0	0	-0.274805	0.979731	0	0	0.895748	0.898949	0	0	-2.56902	0.395073	0	0	0.456624	0.944335	0	0	0.348195	0.961456	0	0
686	2610306M01Rik_67170	4.04101	167.717	34.6235	39.448	368.169	44.2525	0.411868	33.0262	1.1574	6.71921	0	10.939			0	0			0	0			0	0			0	0			0	0			0	0			0	0			0	0			0	0			0	0			0	0			0	0			0	0			0	0			0	0			0	0
687	2610307P16Rik_72518	1.26401	1.98333	1.79444	2.63168	1.71813	1.69955	1.26528	2.05874	2.65508	1.47453	1.52935	1.24601			0	0			0	0			0	0			0	0			0	0			0	0			0	0			0	0			0	0			0	0			0	0			0	0			0	0			0	0			0	0			0	0
688	2610316D01Rik_72511	0.0709373	0.032301	0.0201912	0.0881547	0.0514436	0.105043	0.0732684	0.0745937	0.0511833	0.452777	0.0709991	0.0758982			0	0			0	0			0	0			0	0			0	0			0	0			0	0			0	0			0	0			0	0			0	0			0	0			0	0			0	0			0	0			0	0
689	2610318M16Rik_102632156	0.596796	0.599168	1.05509	0.427764	0.68092	0.539165	0.546342	0.353385	0.354922	0.459672	0.877896	0.382413			0	0			0	0			0	0			0	0			0	0			0	0			0	0			0	0			0	0			0	0			0	0			0	0			0	0			0	0			0	0			0	0
690	2610318N02Rik_70458	1.1337	80.5503	0.430588	6.07046	48.2335	53.0523	13.4774	9.39222	0.481787	21.676	16.7007	77.5044	6.4826	0.00396041	1	0	-6.71007	0.0126594	0	0	1.71064	0.848625	0	0	4.96673	0.146118	0	0	5.27462	0.0962196	0	0	-1.33375	0.678071	0	0	-3.58247	0.282496	0	0	6.22476	0.0276606	0	0	4.72501	0.129131	0	0	7.06674	0.00546349	1	0	3.70249	0.256339	0	0	-4.11386	0.292931	0	0	-0.986258	0.902593	0	0	3.52786	0.258372	0	0	-1.22798	0.840944	0	0	0.805866	0.909812	0	0
691	2610507B11Rik_72503	59.2311	58.1068	48.9224	35.8853	84.0248	52.7711	51.0158	43.5416	94.9899	40.7199	130.427	69.2106	-0.0521576	0.980408	0	0	-0.281816	0.949323	0	0	-0.422926	0.936178	0	0	0.801035	0.799927	0	0	0.13832	0.974479	0	0	-0.208008	0.895134	0	0	1.07981	0.510129	0	0	-1.16206	0.532576	0	0	0.525565	0.847559	0	0	-0.425445	0.859128	0	0	-0.248956	0.930052	0	0	-0.404805	0.921319	0	0	0.956825	0.645882	0	0	0.217692	0.91871	0	0	0.681355	0.769477	0	0	0.39306	0.892939	0	0
692	2610507I01Rik_72203	68.3755	0.794081	58.4392	5.21023	9.579	2.3745	2.83204	32.6187	8.60711	2.55861	15.3215	0.0687001			0	0			0	0			0	0			0	0			0	0			0	0			0	0			0	0			0	0			0	0			0	0			0	0			0	0			0	0			0	0			0	0
693	2610524H06Rik_330173	7.6779	28.9389	47.5403	2.33196	73.5225	35.8075	1.11193	311.796	6.44383	2.42975	9.82281	1.29513			0	0			0	0			0	0			0	0			0	0			0	0			0	0			0	0			0	0			0	0			0	0			0	0			0	0			0	0			0	0			0	0
694	2610528A11Rik_70045	0	0	0	0.0567077	0.597975	0	0	0.0469016	0	0	0.0669976	0			0	0			0	0			0	0			0	0			0	0			0	0			0	0			0	0			0	0			0	0			0	0			0	0			0	0			0	0			0	0			0	0
695	2610528J11Rik_66451	0	0	0	0	0	0	0	0	0	0	0	0			0	0			0	0			0	0			0	0			0	0			0	0			0	0			0	0			0	0			0	0			0	0			0	0			0	0			0	0			0	0			0	0
696	2700003A03Rik_102638195	0.054423	0	0	0	0	0	0.023793	0	0	0	0	0			0	0			0	0			0	0			0	0			0	0			0	0			0	0			0	0			0	0			0	0			0	0			0	0			0	0			0	0			0	0			0	0
697	2700012I20Rik_72588	0	11.0065	1.48622	2.43218	0.568684	47.458	0	0	0	0	25.548	31.8032			0	0			0	0			0	0			0	0			0	0			0	0			0	0			0	0			0	0			0	0			0	0			0	0			0	0			0	0			0	0			0	0
698	2700038G22Rik_67194	35.6344	115.835	37.6166	13.3854	14.8917	44.5157	41.64	17.2362	1.38218	12.6377	79.7406	58.0942	1.17083	0.609054	0	0	-1.66214	0.662361	0	0	-0.845221	0.918146	0	0	-0.947343	0.880043	0	0	0.595514	0.937417	0	0	-1.11372	0.594828	0	0	-3.57935	0.0777956	0	0	2.90264	0.238498	0	0	6.2261	0.000177577	1	0	5.49611	0.00136508	1	0	-0.340355	0.944287	0	0	-2.6249	0.355864	0	0	-4.54212	0.0188737	0	0	-0.794261	0.794383	0	0	2.63132	0.261887	0	0	0.35848	0.94503	0	0
699	2700046A07Rik_78449	0	0	0	0	0	0	0	0	0	0	0	0			0	0			0	0			0	0			0	0			0	0			0	0			0	0			0	0			0	0			0	0			0	0			0	0			0	0			0	0			0	0			0	0
700	2700046G09Rik_67188	0	4.63734	0	0	0	0	0	0	0	0	0	0			0	0			0	0			0	0			0	0			0	0			0	0			0	0			0	0			0	0			0	0			0	0			0	0			0	0			0	0			0	0			0	0
701	2700049A03Rik_76967	1.72208	9.35362	11.3894	4.97794	12.3542	3.80744	5.86555	9.12924	9.02192	27.3285	23.423	6.3781	2.38946	0.0628004	0	0	0.234882	0.965678	0	0	-1.08462	0.769925	0	0	0.0146599	0.998695	0	0	-1.27051	0.644117	0	0	0.702217	0.672648	0	0	0.176736	0.953834	0	0	1.4838	0.502995	0	0	0.966396	0.720961	0	0	-0.657422	0.808935	0	0	1.63276	0.359714	0	0	-0.0544875	0.990398	0	0	-0.112633	0.983122	0	0	2.4558	0.0921077	0	0	0.839103	0.765708	0	0	0.500457	0.883517	0	0
702	2700054A10Rik_72578	0.0528922	0.0521634	0.0561691	0.414079	0.266411	0.424129	0.0865704	0.128406	0.0357151	0.061035	3.24124	0.632616			0	0			0	0			0	0			0	0			0	0			0	0			0	0			0	0			0	0			0	0			0	0			0	0			0	0			0	0			0	0			0	0
703	2700062C07Rik_68046	207.105	14.5681	39.6922	62.0651	17.5083	143.654	160.789	18.7125	150.189	13.5166	129.462	14.3699	-3.84104	0.0345125	0	0	1.49332	0.761183	0	0	0.344311	0.979253	0	0	-1.44562	0.796174	0	0	1.92828	0.621344	0	0	-3.20502	0.0784816	0	0	3.29019	0.143647	0	0	-3.72933	0.11234	0	0	-0.378164	0.950772	0	0	-3.48079	0.111045	0	0	-0.47508	0.923463	0	0	0.160948	0.984549	0	0	1.95782	0.565252	0	0	-2.11582	0.40596	0	0	3.02528	0.231023	0	0	-3.45125	0.138124	0	0
704	2700069I18Rik_72608	0.0184077	0.0100754	0.0866605	0.0315005	0.0357613	0.0435702	0	0.0111903	0.00983459	0.0104669	0.0172211	0.012526			0	0			0	0			0	0			0	0			0	0			0	0			0	0			0	0			0	0			0	0			0	0			0	0			0	0			0	0			0	0			0	0
705	2700070H01Rik_72609	1.0794	0.302973	0.577284	1.80108	0.775316	1.76847	1.48686	1.35369	0.939008	0.408329	0.998496	1.17001			0	0			0	0			0	0			0	0			0	0			0	0			0	0			0	0			0	0			0	0			0	0			0	0			0	0			0	0			0	0			0	0
706	2700081O15Rik_108899	2.85279	33.6019	6.91186	0.435557	2.30538	29.5316	51.6613	63.0345	5.57876	1.11119	13.6452	1.37586	3.0461	0.215534	0	0	-2.32112	0.626171	0	0	-2.5061	0.649195	0	0	-0.596935	0.963938	0	0	2.76108	0.486705	0	0	-0.480615	0.885302	0	0	-2.9428	0.331649	0	0	-0.932962	0.893122	0	0	1.20768	0.832382	0	0	-2.16775	0.543117	0	0	4.31666	0.0958372	0	0	0.789946	0.926627	0	0	0.168268	0.985034	0	0	1.74141	0.627152	0	0	1.97288	0.649009	0	0	-4.76056	0.0726262	0	0
707	2700089I24Rik_72647	0.0240926	0.0206093	0.0139779	0.0318982	0.0277922	0.0652635	0.0356407	0.00563618	0.0277479	0.018724	0.0362589	0.0657831			0	0			0	0			0	0			0	0			0	0			0	0			0	0			0	0			0	0			0	0			0	0			0	0			0	0			0	0			0	0			0	0
708	2700097O09Rik_72658	0.743431	10.1506	2.09842	3.71184	0.543084	4.69417	4.63693	3.3352	0.421409	5.40345	9.16119	2.8924	3.84505	0.0328983	0	0	-2.37765	0.466819	0	0	0.565291	0.957644	0	0	-1.99881	0.65491	0	0	1.04886	0.862357	0	0	-0.570021	0.833389	0	0	-2.8442	0.234134	0	0	3.53132	0.143938	0	0	4.0669	0.056929	0	0	2.52035	0.315015	0	0	2.59244	0.296103	0	0	-1.82263	0.705906	0	0	-2.28919	0.452417	0	0	0.676843	0.84674	0	0	3.77652	0.0909763	0	0	-0.817693	0.864383	0	0
709	2700099C18Rik_77022	2.43295	3.21497	33.1234	4.8923	66.2348	3.08486	24.5846	28.4037	4.70981	18.439	8.35094	1.24977	0.10101	0.978967	0	0	3.06292	0.282154	0	0	-2.93672	0.359966	0	0	0.65478	0.944312	0	0	-3.35028	0.208703	0	0	0.070986	0.983284	0	0	-2.56604	0.315579	0	0	1.94092	0.576733	0	0	0.681559	0.896892	0	0	-1.62379	0.605948	0	0	2.99582	0.214413	0	0	2.96579	0.349321	0	0	-2.66316	0.349551	0	0	2.21448	0.38487	0	0	-2.63638	0.343142	0	0	-0.936672	0.840425	0	0
710	2810001G20Rik_66456	16.4132	3.01072	4.39796	4.29124	0.116268	6.86757	44.7236	13.2787	35.3259	5.8154	0.308379	21.1368			0	0			0	0			0	0			0	0			0	0			0	0			0	0			0	0			0	0			0	0			0	0			0	0			0	0			0	0			0	0			0	0
711	2810002D19Rik_66457	0.124393	1.67868	3.24658	0.182026	2.85534	1.93565	2.27053	0.0750464	9.9452	0.542699	1.06478	0			0	0			0	0			0	0			0	0			0	0			0	0			0	0			0	0			0	0			0	0			0	0			0	0			0	0			0	0			0	0			0	0
712	2810004N23Rik_66523	2.87658	14.9856	12.1884	29.5674	2.2863	5.02446	1.42101	13.4844	10.9051	10.7826	8.97303	8.26412	2.54482	0.24491	0	0	-0.343056	0.966607	0	0	1.70409	0.755431	0	0	-1.35567	0.832303	0	0	-1.15572	0.851841	0	0	2.51779	0.221373	0	0	-0.407808	0.924994	0	0	0.401688	0.950634	0	0	-0.293795	0.966977	0	0	-0.305157	0.956797	0	0	-0.39515	0.944287	0	0	-0.422188	0.960394	0	0	-0.48694	0.941866	0	0	-1.78934	0.536013	0	0	0.574932	0.922067	0	0	0.363628	0.953248	0	0
713	2810006K23Rik_72650	0.995225	15.3958	16.1863	25.7688	45.2478	32.8454	23.6596	2.72994	139.792	85.4641	2.87975	77.5762	4.14495	0.0861396	0	0	-0.0388694	0.997735	0	0	0.586403	0.967143	0	0	1.52583	0.845849	0	0	1.05307	0.910357	0	0	-2.96463	0.230064	0	0	5.84076	0.0190043	0	0	-0.5314	0.94309	0	0	-5.71147	0.0251805	0	0	-0.702757	0.906088	0	0	4.58843	0.0923287	0	0	-2.52116	0.652251	0	0	3.35847	0.339754	0	0	2.24066	0.515261	0	0	-3.87884	0.215198	0	0	1.60264	0.74295	0	0
714	2810013P06Rik_100503178	787.71	109.378	129.746	42.0523	49.8515	109.49	224.283	58.1201	77.6948	25.0814	34.9164	26.1995	-4.75243	0.052406	0	0	0.54867	0.957181	0	0	-1.26612	0.914722	0	0	-0.712101	0.960264	0	0	-0.61548	0.956894	0	0	-2.92186	0.26926	0	0	1.46608	0.745809	0	0	-2.2525	0.644201	0	0	-0.320838	0.97326	0	0	-1.33482	0.793678	0	0	-3.01197	0.390744	0	0	-1.1814	0.89691	0	0	-0.26399	0.979868	0	0	-1.25037	0.770058	0	0	0.127273	0.98859	0	0	-0.983328	0.881411	0	0
715	2810021J22Rik_69944	10.3395	6.43084	6.87958	59.4169	0.376917	0.882731	1.03336	6.34625	0.814653	17.4638	5.42122	0.58566			0	0			0	0			0	0			0	0			0	0			0	0			0	0			0	0			0	0			0	0			0	0			0	0			0	0			0	0			0	0			0	0
716	2810025M15Rik_69953	0.0570208	0.12974	0.0580315	0.305976	0.417735	0.200745	0.138601	0.180221	0.0445116	0.0550703	0.148435	0.490774			0	0			0	0			0	0			0	0			0	0			0	0			0	0			0	0			0	0			0	0			0	0			0	0			0	0			0	0			0	0			0	0
717	2810029C07Rik_100504687	19.5417	0	0	0	0	0.230868	0	1.80223	0	0	0	0			0	0			0	0			0	0			0	0			0	0			0	0			0	0			0	0			0	0			0	0			0	0			0	0			0	0			0	0			0	0			0	0
718	2810030D12Rik_78335	0	0	0	0	0	0	0	0	0	0	0	0			0	0			0	0			0	0			0	0			0	0			0	0			0	0			0	0			0	0			0	0			0	0			0	0			0	0			0	0			0	0			0	0
719	2810032G03Rik_72669	0.0923826	0.163949	0.114262	0.152639	0.0807587	0.0895979	0.106102	0.0485897	0.102938	0.0529715	0.115475	0.133955			0	0			0	0			0	0			0	0			0	0			0	0			0	0			0	0			0	0			0	0			0	0			0	0			0	0			0	0			0	0			0	0
720	2810039B14Rik_72665	0.310676	0	0.173608	0.6071	0	0.57589	0.176198	0.972139	0	0	0.220701	0			0	0			0	0			0	0			0	0			0	0			0	0			0	0			0	0			0	0			0	0			0	0			0	0			0	0			0	0			0	0			0	0
721	2810047C21Rik1_105242405	0	0.676249	0.0737695	0	0	0	0.113146	0.127569	2.98475	2.05348	1.90297	0.0182812			0	0			0	0			0	0			0	0			0	0			0	0			0	0			0	0			0	0			0	0			0	0			0	0			0	0			0	0			0	0			0	0
722	2810048H02Rik_102631679	0	0	0	0	0	0	0	0	0	0.0588307	0	0			0	0			0	0			0	0			0	0			0	0			0	0			0	0			0	0			0	0			0	0			0	0			0	0			0	0			0	0			0	0			0	0
723	2810049E08Rik_72677	0.0826938	0.101641	0.107065	0.0739672	1.20054	0.164872	0.153845	0.116212	0.116422	0.0471593	0.085304	0.0784			0	0			0	0			0	0			0	0			0	0			0	0			0	0			0	0			0	0			0	0			0	0			0	0			0	0			0	0			0	0			0	0
724	2810403D21Rik_69964	0.0812295	1.98266	3.02752	3.45462	2.06569	0.903678	0.396466	4.27022	4.58358	4.32587	2.3708	1.18537	4.68204	0.0120482	0	0	0.539908	0.943429	0	0	0.0895291	0.994519	0	0	-0.628259	0.950895	0	0	-1.91112	0.643519	0	0	3.25046	0.0833085	0	0	-0.314696	0.943071	0	0	-0.108947	0.989127	0	0	-0.810737	0.874204	0	0	-1.84544	0.536393	0	0	2.63972	0.33734	0	0	1.20815	0.842776	0	0	0.353544	0.962904	0	0	0.155067	0.969253	0	0	0.171066	0.978479	0	0	0.419225	0.942989	0	0
725	2810404M03Rik_69966	0.0458168	0.0959893	0.039805	0.134171	0.0376171	0.0408367	0.0784654	0.032396	0.0759233	0.0495293	0.192414	0.0860257			0	0			0	0			0	0			0	0			0	0			0	0			0	0			0	0			0	0			0	0			0	0			0	0			0	0			0	0			0	0			0	0
726	2810405F15Rik_69974	0	0	0	0	0.236434	0	0	0	0	0	0	0			0	0			0	0			0	0			0	0			0	0			0	0			0	0			0	0			0	0			0	0			0	0			0	0			0	0			0	0			0	0			0	0
727	2810407A14Rik_100039901	0.00820513	0.0763723	0	0.012519	0.00998622	0.708298	0.0856314	0.0309683	0	0.0186623	0.250034	0.044667			0	0			0	0			0	0			0	0			0	0			0	0			0	0			0	0			0	0			0	0			0	0			0	0			0	0			0	0			0	0			0	0
728	2810408A11Rik_70419	0.206519	30.7689	24.7354	29.9615	8.33136	19.4459	0.117126	12.1751	108.397	39.0596	11.2593	26.1899			0	0			0	0			0	0			0	0			0	0			0	0			0	0			0	0			0	0			0	0			0	0			0	0			0	0			0	0			0	0			0	0
729	2810408B13Rik_76371	0.0667219	0.563368	0.523074	0.533049	0.417218	3.48049	0.528161	1.03014	0.360412	1.41655	1.80904	2.76572			0	0			0	0			0	0			0	0			0	0			0	0			0	0			0	0			0	0			0	0			0	0			0	0			0	0			0	0			0	0			0	0
730	2810408I11Rik_69941	0.0573608	19.5268	0.255438	8.95816	0.669551	0.153084	0.116715	2.43647	1.29084	0.0402399	1.21158	0			0	0			0	0			0	0			0	0			0	0			0	0			0	0			0	0			0	0			0	0			0	0			0	0			0	0			0	0			0	0			0	0
731	2810410L24Rik_100042332	0.64863	42.7768	1.243	9.32718	19.8706	58.8637	0	0.349327	6.63426	4.75822	135.198	10.1634			0	0			0	0			0	0			0	0			0	0			0	0			0	0			0	0			0	0			0	0			0	0			0	0			0	0			0	0			0	0			0	0
732	2810414N06Rik_102640772	0	0	0	0	0	0	0	0	0	0	0	0			0	0			0	0			0	0			0	0			0	0			0	0			0	0			0	0			0	0			0	0			0	0			0	0			0	0			0	0			0	0			0	0
733	2810425M01Rik_69972	61.5821	0	7.45099	0	29.4673	18.9877	0	0	43.6939	0	32.9079	0			0	0			0	0			0	0			0	0			0	0			0	0			0	0			0	0			0	0			0	0			0	0			0	0			0	0			0	0			0	0			0	0
734	2810429I04Rik_76937	1.23806	0.745549	1.61545	1.38801	2.17705	1.64334	1.22309	0.657611	1.44167	0.708577	1.09538	0.973871			0	0			0	0			0	0			0	0			0	0			0	0			0	0			0	0			0	0			0	0			0	0			0	0			0	0			0	0			0	0			0	0
735	2810433D01Rik_77132	0.0915701	0.20835	0.415503	0.0919566	0.268244	0.768524	0.799633	0.29171	0.229091	0.704405	0.0210869	0.0548622			0	0			0	0			0	0			0	0			0	0			0	0			0	0			0	0			0	0			0	0			0	0			0	0			0	0			0	0			0	0			0	0
736	2810442N19Rik_72753	0	0	0	0.548849	0.167292	17.1164	0	0	0.559678	0.0700139	0.00449495	0.631508			0	0			0	0			0	0			0	0			0	0			0	0			0	0			0	0			0	0			0	0			0	0			0	0			0	0			0	0			0	0			0	0
737	2810454H06Rik_72813	0.219108	0	7.12966	9.51184	0.155408	0	0.193428	0	0	3.98299	0.0183251	0			0	0			0	0			0	0			0	0			0	0			0	0			0	0			0	0			0	0			0	0			0	0			0	0			0	0			0	0			0	0			0	0
738	2810459M11Rik_72792	0.0137505	0	0	0.0470614	0	0	0.304109	0.0489818	0.103363	0	0.0825804	0.168464			0	0			0	0			0	0			0	0			0	0			0	0			0	0			0	0			0	0			0	0			0	0			0	0			0	0			0	0			0	0			0	0
739	2810471M01Rik_72818	0.551525	1.61876	0.868039	1.08024	0.935106	1.21697	0.802446	0.456617	0.403637	0.393297	0.552289	0.767262			0	0			0	0			0	0			0	0			0	0			0	0			0	0			0	0			0	0			0	0			0	0			0	0			0	0			0	0			0	0			0	0
740	2900005J15Rik_67261	0.221156	0.547836	0	0	10.3656	0	0.209479	0	0	0	0	0			0	0			0	0			0	0			0	0			0	0			0	0			0	0			0	0			0	0			0	0			0	0			0	0			0	0			0	0			0	0			0	0
741	2900009J06Rik_100502745	0.0736367	0.593538	0.0677022	0.662746	0.0629679	0.269421	0	0	0.0414329	0.526224	0.0387649	0.031187			0	0			0	0			0	0			0	0			0	0			0	0			0	0			0	0			0	0			0	0			0	0			0	0			0	0			0	0			0	0			0	0
742	2900024J01Rik_102634584	0.26696	5.58726	1.295	0.395688	0.0897866	0.101398	0.0580641	0.1536	0.530946	0.0570867	0.121063	0.324052			0	0			0	0			0	0			0	0			0	0			0	0			0	0			0	0			0	0			0	0			0	0			0	0			0	0			0	0			0	0			0	0
743	2900026A02Rik_243219	0.173076	0.692322	0.222973	0.0314903	0.645242	0.319042	0.168293	0.0375405	0.0403283	0.146293	0.421489	3.46009			0	0			0	0			0	0			0	0			0	0			0	0			0	0			0	0			0	0			0	0			0	0			0	0			0	0			0	0			0	0			0	0
744	2900040C04Rik_72893	0	0	0	0	0	0	0	0	0	0	0	0			0	0			0	0			0	0			0	0			0	0			0	0			0	0			0	0			0	0			0	0			0	0			0	0			0	0			0	0			0	0			0	0
745	2900041M22Rik_78403	0	0	0	0	0	0	0	0	0	0	0	0			0	0			0	0			0	0			0	0			0	0			0	0			0	0			0	0			0	0			0	0			0	0			0	0			0	0			0	0			0	0			0	0
746	2900052L18Rik_102640779	0	0	0	0	0	0	0	0	0	0	0.00850195	0			0	0			0	0			0	0			0	0			0	0			0	0			0	0			0	0			0	0			0	0			0	0			0	0			0	0			0	0			0	0			0	0
747	2900052N01Rik_73040	0.00958458	0.0629527	0	0	0	0	0	0	0	0	0.0620336	0			0	0			0	0			0	0			0	0			0	0			0	0			0	0			0	0			0	0			0	0			0	0			0	0			0	0			0	0			0	0			0	0
748	2900057B20Rik_73009	0	0	0	0	0	0	0	0.0695852	0	0	0.0692239	0.0389549			0	0			0	0			0	0			0	0			0	0			0	0			0	0			0	0			0	0			0	0			0	0			0	0			0	0			0	0			0	0			0	0
749	2900060B14Rik_68204	3.62579	0	0	0	0	0	0	0	0	0	0	0			0	0			0	0			0	0			0	0			0	0			0	0			0	0			0	0			0	0			0	0			0	0			0	0			0	0			0	0			0	0			0	0
750	2900060L22Rik_102634502	0.0814811	0.116606	0.0606185	0.0228521	0.0709731	0.546606	0.0989013	0.122278	0.050651	0.0218302	0.202671	0.0530708			0	0			0	0			0	0			0	0			0	0			0	0			0	0			0	0			0	0			0	0			0	0			0	0			0	0			0	0			0	0			0	0
751	2900060N12Rik_102641621	0.0702853	0.0542122	0.0188207	0.0846748	0.0602045	0.173168	0.0665937	0.0268221	0.0218235	0.0752615	0.00583963	0.0407648			0	0			0	0			0	0			0	0			0	0			0	0			0	0			0	0			0	0			0	0			0	0			0	0			0	0			0	0			0	0			0	0
752	2900076A07Rik_100504421	31.7047	45.2259	62.4622	96.5153	37.7886	39.7731	27.1944	13.0072	103.255	2.32984	15.2039	17.2119	0.997703	0.784239	0	0	-0.131828	0.989079	0	0	2.07078	0.751769	0	0	0.27136	0.986985	0	0	-1.08873	0.906968	0	0	-1.96209	0.47237	0	0	1.99611	0.610874	0	0	-5.04084	0.0751519	0	0	-3.66123	0.247405	0	0	-2.03406	0.595605	0	0	2.00011	0.607158	0	0	-0.959675	0.91631	0	0	1.16826	0.857141	0	0	-5.94337	0.0162564	0	0	-2.76433	0.467937	0	0	0.222939	0.977982	0	0
753	2900079G21Rik_620760	0.0223044	0.0668517	0.0577127	0.0580377	0.0575487	0.126383	0.143444	0.0190072	0.0141359	0.019352	0.0300109	0.0461606			0	0			0	0			0	0			0	0			0	0			0	0			0	0			0	0			0	0			0	0			0	0			0	0			0	0			0	0			0	0			0	0
754	2900089D17Rik_67277	13.3271	0.98914	3.42667	0.298191	0.1171	0.0949916	2.90207	3.59774	0.366903	0.492181	1.59478	0.74956			0	0			0	0			0	0			0	0			0	0			0	0			0	0			0	0			0	0			0	0			0	0			0	0			0	0			0	0			0	0			0	0
755	2900092C05Rik_73090	1.31305	0.271612	0.271146	0.420313	0.299394	0.243058	0.437529	0.170307	0.476827	0.365363	0.316268	0.241186			0	0			0	0			0	0			0	0			0	0			0	0			0	0			0	0			0	0			0	0			0	0			0	0			0	0			0	0			0	0			0	0
756	2900092D14Rik_73100	0	0	0	0	0	0	0	0	0	0	0	0			0	0			0	0			0	0			0	0			0	0			0	0			0	0			0	0			0	0			0	0			0	0			0	0			0	0			0	0			0	0			0	0
757	2900093K20Rik_108168734	0	0	0	0.763971	0	0.931713	275.528	94.1475	10.6896	0	0.0875945	0			0	0			0	0			0	0			0	0			0	0			0	0			0	0			0	0			0	0			0	0			0	0			0	0			0	0			0	0			0	0			0	0
758	3000002C10Rik_378954	6.47839	137.776	359.413	66.4807	167.079	119.588	7.0593	114.894	229.572	158.149	403.436	18.7091	4.79315	0.00481967	1	0	0.830605	0.888963	0	0	-2.51985	0.464584	0	0	-1.06296	0.870094	0	0	-1.70821	0.672791	0	0	3.91779	0.024365	0	0	1.59629	0.598265	0	0	-1.1401	0.804594	0	0	0.0971385	0.990021	0	0	-3.9359	0.0537231	0	0	-0.0434895	0.993076	0	0	-0.918847	0.889378	0	0	-0.153162	0.983122	0	0	1.22659	0.678247	0	0	1.00694	0.815266	0	0	-2.38085	0.386332	0	0
759	3010001F23Rik_75693	1.10431	0.234056	0.975742	0.661786	0.957327	0.275347	0.421683	0.665758	1.18178	0.296114	0.206045	4.14381			0	0			0	0			0	0			0	0			0	0			0	0			0	0			0	0			0	0			0	0			0	0			0	0			0	0			0	0			0	0			0	0
760	3010003L21Rik_109163	1.09067	1.72041	9.59952	2.65658	5.63937	10.6339	150.944	6.37533	0.92646	3.64367	0.9391	2.38359			0	0			0	0			0	0			0	0			0	0			0	0			0	0			0	0			0	0			0	0			0	0			0	0			0	0			0	0			0	0			0	0
761	3100003L05Rik_73076	0.0261549	0.0900198	0.082116	0.0560541	0.0706198	0.0388997	0.0484915	0.162759	0.00843018	0.0568245	0.10635	0.0632362			0	0			0	0			0	0			0	0			0	0			0	0			0	0			0	0			0	0			0	0			0	0			0	0			0	0			0	0			0	0			0	0
762	3110004A20Rik_78343	0	0	0	0	0	0	0	0	0	0	0	0			0	0			0	0			0	0			0	0			0	0			0	0			0	0			0	0			0	0			0	0			0	0			0	0			0	0			0	0			0	0			0	0
763	3110006O06Rik_73093	0.0225778	0	0.0571096	0	0.131588	0	0.118093	0.319554	0	0.0385143	0.0821795	0.161357			0	0			0	0			0	0			0	0			0	0			0	0			0	0			0	0			0	0			0	0			0	0			0	0			0	0			0	0			0	0			0	0
764	3110009E18Rik_73103	0.488405	3.47254	5.88742	5.82651	1.074	6.13412	0.39533	16.7125	12.9507	1.0077	1.63641	6.6971	2.52606	0.33321	0	0	1.04128	0.884527	0	0	-0.411864	0.979253	0	0	-2.35202	0.660377	0	0	-0.779809	0.938013	0	0	5.04852	0.013225	0	0	-0.499832	0.918566	0	0	-3.30922	0.309457	0	0	-3.34851	0.27807	0	0	-0.908177	0.857716	0	0	-0.361429	0.956135	0	0	2.16103	0.715461	0	0	0.619913	0.934174	0	0	-2.27744	0.474305	0	0	-0.376577	0.954468	0	0	0.491545	0.941992	0	0
765	3110009F21Rik_67280	0	0	0	0	0	0.075014	0.0649226	0	0	0	0	0			0	0			0	0			0	0			0	0			0	0			0	0			0	0			0	0			0	0			0	0			0	0			0	0			0	0			0	0			0	0			0	0
766	3110015C05Rik_73129	0.0824333	0	0	0.0794893	0.0920322	0.111987	0.293844	0.132058	0	0.0241735	0.0295302	0			0	0			0	0			0	0			0	0			0	0			0	0			0	0			0	0			0	0			0	0			0	0			0	0			0	0			0	0			0	0			0	0
767	3110021A11Rik_67289	1.07434	0	0	0	0	0	0	0	0	0	0.575468	0			0	0			0	0			0	0			0	0			0	0			0	0			0	0			0	0			0	0			0	0			0	0			0	0			0	0			0	0			0	0			0	0
768	3110039M20Rik_67293	0	0	0.0258592	0.0255161	0	0.025723	0.0722019	0	0.0238987	0	0	0			0	0			0	0			0	0			0	0			0	0			0	0			0	0			0	0			0	0			0	0			0	0			0	0			0	0			0	0			0	0			0	0
769	3110040M04Rik_73176	0	0	0	0	0	0	0	0	0	0	0	0			0	0			0	0			0	0			0	0			0	0			0	0			0	0			0	0			0	0			0	0			0	0			0	0			0	0			0	0			0	0			0	0
770	3110040N11Rik_67290	22.5355	11.2103	7.53568	6.79445	7.31439	4.34078	60.1938	43.6419	23.0902	8.55166	9.17622	19.2242	-1.0213	0.742874	0	0	-0.569775	0.946739	0	0	-0.153224	0.991867	0	0	-0.033378	0.998695	0	0	-0.802654	0.927029	0	0	-0.482512	0.875605	0	0	-0.900422	0.825094	0	0	-1.4329	0.771752	0	0	-1.33048	0.786668	0	0	-0.26164	0.965547	0	0	1.43411	0.696007	0	0	1.9729	0.726464	0	0	1.64225	0.717872	0	0	0.362581	0.935679	0	0	0.345153	0.95547	0	0	2.18327	0.527089	0	0
771	3110045C21Rik_67303	0	1.86371	0	6.18216	0	0.313507	0	0	0	0	0	0.0901517			0	0			0	0			0	0			0	0			0	0			0	0			0	0			0	0			0	0			0	0			0	0			0	0			0	0			0	0			0	0			0	0
772	3110053B16Rik_382686	1.57204	2.68055	1.00117	5.67221	15.8751	5.85853	1.89868	1.86735	3.45737	2.64672	0.511665	0.742852			0	0			0	0			0	0			0	0			0	0			0	0			0	0			0	0			0	0			0	0			0	0			0	0			0	0			0	0			0	0			0	0
773	3110056K07Rik_73204	23.6807	40.8244	67.9108	47.1322	28.6848	35.1268	50.8251	57.237	28.6763	19.8031	15.9747	31.3517	0.807871	0.673992	0	0	0.726824	0.865986	0	0	-0.413976	0.957644	0	0	-1.25068	0.724078	0	0	-0.812981	0.850517	0	0	0.257731	0.899761	0	0	-1.16118	0.609641	0	0	-0.424848	0.921693	0	0	-0.722038	0.834152	0	0	0.194979	0.960239	0	0	1.12063	0.621333	0	0	0.570494	0.913049	0	0	-1.31751	0.614542	0	0	-1.32839	0.502454	0	0	-0.788874	0.80265	0	0	-0.309554	0.940176	0	0
774	3110067C02Rik_100417581	0	0.939572	0.201639	0	0	0	0	0	0	0	9.02655	0			0	0			0	0			0	0			0	0			0	0			0	0			0	0			0	0			0	0			0	0			0	0			0	0			0	0			0	0			0	0			0	0
775	3110067G11Rik_73187	0	0.232752	0	0	0	0	0	0	0	0.674218	0.213173	0			0	0			0	0			0	0			0	0			0	0			0	0			0	0			0	0			0	0			0	0			0	0			0	0			0	0			0	0			0	0			0	0
776	3110070M22Rik_67304	2.57771	1.32015	18.2642	0	1.4923	0	85.3252	0	2.38056	0	0	0			0	0			0	0			0	0			0	0			0	0			0	0			0	0			0	0			0	0			0	0			0	0			0	0			0	0			0	0			0	0			0	0
777	3110082I17Rik_73212	5.89565	14.0587	8.5272	15.8923	12.2974	56.7644	10.0254	8.42051	13.0804	12.7349	7.70763	25.7595	1.24599	0.329254	0	0	-0.594719	0.861557	0	0	0.93649	0.766487	0	0	0.3667	0.948752	0	0	2.8566	0.0204617	0	0	-0.31723	0.844601	0	0	0.510206	0.808033	0	0	0.288362	0.934712	0	0	-0.611921	0.824225	0	0	1.20721	0.449496	0	0	0.884809	0.631621	0	0	-0.678413	0.848361	0	0	0.426511	0.901058	0	0	-0.221617	0.921483	0	0	-0.552109	0.839824	0	0	-1.22288	0.489562	0	0
778	3110082J24Rik_433868	0	0	0.182812	0	0	0	0	0	0	0	0	0			0	0			0	0			0	0			0	0			0	0			0	0			0	0			0	0			0	0			0	0			0	0			0	0			0	0			0	0			0	0			0	0
779	3110083C13Rik_73208	0	0.197196	6.96578	19.9952	0	32.7077	0	0.109509	0.096242	0	3.30339	0			0	0			0	0			0	0			0	0			0	0			0	0			0	0			0	0			0	0			0	0			0	0			0	0			0	0			0	0			0	0			0	0
780	3110099E03Rik_100043232	0.00705881	0	0	0	0	0	0	0	0	0	0.0283831	0.0432335			0	0			0	0			0	0			0	0			0	0			0	0			0	0			0	0			0	0			0	0			0	0			0	0			0	0			0	0			0	0			0	0
781	3200001D21Rik_71818	0.0219687	19.1765	1.25413	0.100328	7.66013	0.189495	0.809533	4.66222	0	90.3477	9.03273	0.752715			0	0			0	0			0	0			0	0			0	0			0	0			0	0			0	0			0	0			0	0			0	0			0	0			0	0			0	0			0	0			0	0
782	3300002A11Rik_100503812	13.5708	4.62823	2.20764	19.4006	13.1038	1.21581	31.8941	11.9391	2.69846	3.83152	0.548303	24.3337	-1.58021	0.600576	0	0	-0.869374	0.91282	0	0	2.69985	0.577269	0	0	2.02121	0.736932	0	0	-1.39743	0.8423	0	0	-2.29806	0.354968	0	0	-1.40304	0.728365	0	0	0.121213	0.989468	0	0	-2.48597	0.510936	0	0	2.91706	0.337064	0	0	1.55976	0.692949	0	0	0.841908	0.922716	0	0	0.308244	0.97367	0	0	-2.2704	0.478685	0	0	-4.19895	0.14093	0	0	4.62273	0.0840477	0	0
783	3300002I08Rik_69277	10.1172	35.6032	17.0301	43.946	14.1505	11.7372	15.073	20.2334	29.4487	21.5014	32.9505	45.9523	1.81311	0.174873	0	0	-1.04065	0.739015	0	0	1.3092	0.668783	0	0	-0.313934	0.96584	0	0	-0.542528	0.913791	0	0	0.486721	0.780191	0	0	0.499518	0.841864	0	0	-0.490785	0.900326	0	0	0.220301	0.959014	0	0	0.695994	0.783568	0	0	0.537446	0.840918	0	0	-0.788944	0.842056	0	0	0.751222	0.816213	0	0	-1.04876	0.575789	0	0	1.28546	0.557763	0	0	1.98974	0.229558	0	0
784	3300002P13Rik_70230	0	0	0	0	0	0	0	0	0	0	0	0			0	0			0	0			0	0			0	0			0	0			0	0			0	0			0	0			0	0			0	0			0	0			0	0			0	0			0	0			0	0			0	0
785	3300005D01Rik_78512	0	0	0	0	0.0798597	18.1673	3.9081	0	0	0.0946858	74.8677	0.0587382			0	0			0	0			0	0			0	0			0	0			0	0			0	0			0	0			0	0			0	0			0	0			0	0			0	0			0	0			0	0			0	0
786	3425401B19Rik_100504518	0	0.19878	0	0	0	0.0210539	0	0	0	0	0.0346256	0.0121855			0	0			0	0			0	0			0	0			0	0			0	0			0	0			0	0			0	0			0	0			0	0			0	0			0	0			0	0			0	0			0	0
787	3632454L22Rik_320606	0.00347832	2.41677	0.427529	2.29865	2.7983	1.20741	0.0222183	1.27537	0.332179	2.81029	5.55683	20.2608			0	0			0	0			0	0			0	0			0	0			0	0			0	0			0	0			0	0			0	0			0	0			0	0			0	0			0	0			0	0			0	0
788	3830403N18Rik_70691	0.0233835	0	0.0123962	0	0	10.1012	0.074951	0.728107	0	0.0769682	3.33796	1.21902			0	0			0	0			0	0			0	0			0	0			0	0			0	0			0	0			0	0			0	0			0	0			0	0			0	0			0	0			0	0			0	0
789	3830406C13Rik_218734	0.416653	15.9075	13.944	75.4048	13.9472	23.6543	1.75088	9.98555	12.5304	10.2904	18.2595	23.7108	5.05877	0.0012015	1	0	0.0250245	0.998116	0	0	2.26745	0.499117	0	0	-0.27815	0.979868	0	0	0.461243	0.952906	0	0	2.01765	0.277491	0	0	0.332499	0.931846	0	0	-0.0919289	0.989468	0	0	0.616123	0.898303	0	0	0.771131	0.838459	0	0	2.24124	0.36824	0	0	-0.799877	0.902485	0	0	-0.492403	0.933107	0	0	-2.85178	0.167631	0	0	0.401871	0.936145	0	0	-0.182515	0.975761	0	0
790	3830408C21Rik_100040322	0.766404	65.5011	21.3004	25.2766	16.7544	24.2081	2.57571	1.15962	7.33254	37.7507	309.613	23.4406	6.92078	0.0303605	0	0	-2.29485	0.805033	0	0	0.341317	0.986185	0	0	-0.08552	0.997407	0	0	0.234867	0.987127	0	0	-1.56985	0.725218	0	0	3.52675	0.485906	0	0	2.56018	0.722108	0	0	4.53525	0.340389	0	0	0.862322	0.925133	0	0	1.94271	0.753136	0	0	-6.54792	0.145704	0	0	-0.726324	0.952548	0	0	1.49254	0.800351	0	0	3.89445	0.461546	0	0	-0.098868	0.99243	0	0
791	3830417A13Rik_70696	0	0	0.040108	0	0	0	0	0	0	0	0	0			0	0			0	0			0	0			0	0			0	0			0	0			0	0			0	0			0	0			0	0			0	0			0	0			0	0			0	0			0	0			0	0
792	3830432H09Rik_320069	0.0925786	0	0.0684383	0.20259	0.0720424	0	0.0636959	0.126139	0.0741596	0.0603014	0.166864	0.175912			0	0			0	0			0	0			0	0			0	0			0	0			0	0			0	0			0	0			0	0			0	0			0	0			0	0			0	0			0	0			0	0
793	3930402G23Rik_665306	0.0327269	0	0	0	0	0	0	0	0.0870687	0	0	0.133619			0	0			0	0			0	0			0	0			0	0			0	0			0	0			0	0			0	0			0	0			0	0			0	0			0	0			0	0			0	0			0	0
794	4430402I18Rik_381218	0.268689	2.08629	2.43524	3.95338	16.3681	0.246867	15.9325	4.50289	1.99696	7.05074	2.06538	2.87733	3.13429	0.240287	0	0	0.816125	0.927684	0	0	-0.723162	0.957644	0	0	0.393138	0.979586	0	0	-4.87806	0.122802	0	0	-1.38067	0.649555	0	0	-1.27147	0.771289	0	0	3.17256	0.391962	0	0	1.31215	0.826682	0	0	3.06177	0.343459	0	0	4.27724	0.137102	0	0	-0.237721	0.983524	0	0	-2.32532	0.609273	0	0	1.5704	0.680357	0	0	-1.4063	0.798225	0	0	5.61452	0.0375748	0	0
795	4631405J19Rik_433456	1.59711	0.113744	0	3.01619	19.9816	0.585099	8.71614	0.508213	0.825549	0.109829	0	0			0	0			0	0			0	0			0	0			0	0			0	0			0	0			0	0			0	0			0	0			0	0			0	0			0	0			0	0			0	0			0	0
796	4632404H12Rik_74034	6.41711	41.0718	10.0961	10.2386	83.6634	14.7431	8.2795	6.3082	12.8417	5.03123	150.128	7.08752	3.40626	0.306832	0	0	-2.6025	0.702816	0	0	0.349919	0.984275	0	0	5.56411	0.167651	0	0	1.46823	0.889279	0	0	0.888187	0.833389	0	0	2.18631	0.65796	0	0	-3.15884	0.535163	0	0	0.599604	0.948087	0	0	-3.46446	0.38979	0	0	0.737046	0.923463	0	0	-1.78103	0.847528	0	0	3.00777	0.566766	0	0	-0.500988	0.935679	0	0	-1.95674	0.753037	0	0	-1.92492	0.753461	0	0
797	4632415L05Rik_70808	156.386	186.381	206.817	167.916	55.332	63.2514	123.547	149.944	12.2047	47.947	155.428	14.7509	0.255163	0.959579	0	0	-0.994398	0.914229	0	0	-0.156369	0.992768	0	0	-0.400478	0.980446	0	0	-1.85159	0.801312	0	0	1.85248	0.555044	0	0	-5.3765	0.0703776	0	0	3.48903	0.39022	0	0	4.90979	0.124169	0	0	0.938174	0.879987	0	0	-1.59045	0.735279	0	0	0.00686732	0.999625	0	0	-4.37523	0.220371	0	0	-0.729835	0.882463	0	0	0.935039	0.899696	0	0	-1.58547	0.783713	0	0
798	4632427E13Rik_666737	13.6471	1.47712	77.9541	7.70247	2.42862	60.7087	0.724713	29.9161	5.04773	17.3107	0	275.382			0	0			0	0			0	0			0	0			0	0			0	0			0	0			0	0			0	0			0	0			0	0			0	0			0	0			0	0			0	0			0	0
799	4632428C04Rik_100043102	0.0103355	0	0	0.0236541	0	0	0	1.28103	0.0719773	0.10211	0.456892	0			0	0			0	0			0	0			0	0			0	0			0	0			0	0			0	0			0	0			0	0			0	0			0	0			0	0			0	0			0	0			0	0
800	4732414G09Rik_100043309	0.163114	0	0	0	0	0	0.139586	0	0	0	0	0			0	0			0	0			0	0			0	0			0	0			0	0			0	0			0	0			0	0			0	0			0	0			0	0			0	0			0	0			0	0			0	0
801	4732416N19Rik_320737	25.0625	5.2972	14.1919	26.1726	10.4384	20.4481	2.50924	3.13243	11.3295	5.11728	6.13221	25.8593	-2.17591	0.332496	0	0	1.38553	0.790874	0	0	0.846539	0.929959	0	0	-0.535975	0.96211	0	0	0.51213	0.952924	0	0	0.409444	0.887778	0	0	1.82742	0.555765	0	0	-1.30647	0.776315	0	0	-0.793199	0.880807	0	0	1.142	0.765475	0	0	-3.37674	0.146766	0	0	-0.791378	0.91631	0	0	-0.349487	0.963799	0	0	-2.50249	0.317451	0	0	-0.606712	0.91619	0	0	0.280385	0.965087	0	0
802	4732419C18Rik_100042484	0.25365	0.0580018	0.0218524	0	0.137181	0	0.333724	0	0.0516437	0	0.00539198	0			0	0			0	0			0	0			0	0			0	0			0	0			0	0			0	0			0	0			0	0			0	0			0	0			0	0			0	0			0	0			0	0
803	4732440D04Rik_654788	16.0701	13.8963	30.7453	8.12887	12.891	27.5222	19.4327	0.390965	11.8763	46.4399	16.3628	2.91051	-0.527684	0.880882	0	0	1.1834	0.849507	0	0	-1.9863	0.713589	0	0	-0.929602	0.911472	0	0	-0.15627	0.987066	0	0	-5.65916	0.00308206	0	1	5.02263	0.0348531	0	0	2.01427	0.598907	0	0	0.313293	0.965615	0	0	-2.15549	0.482889	0	0	0.0267139	0.99672	0	0	-5.10476	0.0535733	0	0	-1.26553	0.808874	0	0	2.73504	0.29903	0	0	-0.022638	0.997757	0	0	-3.26475	0.236321	0	0
804	4732465J04Rik_414105	0.419268	0.27056	0.67409	0.468136	1.03515	0.194721	1.66717	0.104654	0.967759	0.259725	1.53262	2.79827			0	0			0	0			0	0			0	0			0	0			0	0			0	0			0	0			0	0			0	0			0	0			0	0			0	0			0	0			0	0			0	0
805	4732471J01Rik_654804	0.854678	5.53154	1.21613	2.38285	4.65415	1.95081	0.346781	1.54102	2.15422	7.39408	4.77414	22.571	2.42596	0.106662	0	0	-2.07304	0.384553	0	0	0.808795	0.898425	0	0	1.7846	0.566188	0	0	0.668456	0.907238	0	0	2.12095	0.15314	0	0	0.431988	0.891105	0	0	1.99878	0.367913	0	0	1.4868	0.558665	0	0	3.46928	0.0238258	0	0	-1.64725	0.437621	0	0	-1.95225	0.500025	0	0	0.552776	0.903628	0	0	1.74276	0.367704	0	0	0.254969	0.951826	0	0	3.3536	0.0392216	0	0
806	4732490B19Rik_319871	0.174543	0	0.35749	0.272193	0.133424	0.392323	0.151571	0.284143	0.21111	4.32145	10.9398	0.33904			0	0			0	0			0	0			0	0			0	0			0	0			0	0			0	0			0	0			0	0			0	0			0	0			0	0			0	0			0	0			0	0
807	4732491K20Rik_224523	2.35115	0.0555042	0.0544866	0.503321	22.6362	0	0	0.0889332	0.16717	0	0.247913	0			0	0			0	0			0	0			0	0			0	0			0	0			0	0			0	0			0	0			0	0			0	0			0	0			0	0			0	0			0	0			0	0
808	4831407H17Rik_77710	0	0	0	0	0	0	0	0	0	0	0	0.0513385			0	0			0	0			0	0			0	0			0	0			0	0			0	0			0	0			0	0			0	0			0	0			0	0			0	0			0	0			0	0			0	0
809	4831440D22Rik_320798	4.4465	1.67073	11.9608	7.68503	1.25378	8.58269	0.335252	7.62112	0.0204626	1.86965	0.689989	1.39937			0	0			0	0			0	0			0	0			0	0			0	0			0	0			0	0			0	0			0	0			0	0			0	0			0	0			0	0			0	0			0	0
810	4831440E17Rik_320965	0	1.17126	2.14444	18.4115	0.2596	0.0973205	0	3.31575	2.04402	0	1.07304	0			0	0			0	0			0	0			0	0			0	0			0	0			0	0			0	0			0	0			0	0			0	0			0	0			0	0			0	0			0	0			0	0
811	4833407H14Rik_73899	86.5131	44.7613	0.533157	5.73705	2.98522	0	49.8474	1.4942	2.75075	42.1402	9.35622	63.4495			0	0			0	0			0	0			0	0			0	0			0	0			0	0			0	0			0	0			0	0			0	0			0	0			0	0			0	0			0	0			0	0
812	4833411C07Rik_71624	0	0	0	0.50049	0	0	0	0	0	0	0	0			0	0			0	0			0	0			0	0			0	0			0	0			0	0			0	0			0	0			0	0			0	0			0	0			0	0			0	0			0	0			0	0
813	4833412C05Rik_73904	10.8948	23.628	18.4068	16.2548	12.4659	16.2611	10.3746	15.1453	10.599	12.6236	14.2267	18.3563	1.14056	0.422467	0	0	-0.380336	0.93197	0	0	-0.234042	0.975482	0	0	-0.624923	0.889022	0	0	-0.152906	0.974479	0	0	0.551499	0.725398	0	0	-0.47161	0.8405	0	0	0.168209	0.968686	0	0	0.369572	0.911539	0	0	0.746333	0.736934	0	0	-0.0913069	0.978156	0	0	-0.680365	0.85795	0	0	-0.771639	0.790642	0	0	-0.369388	0.867544	0	0	0.222856	0.948735	0	0	0.127599	0.975191	0	0
814	4833413N01Rik_105246707	0	0	0	0	0	0	0	0	0	0	0	0			0	0			0	0			0	0			0	0			0	0			0	0			0	0			0	0			0	0			0	0			0	0			0	0			0	0			0	0			0	0			0	0
815	4833415N18Rik_73761	0	0	0	0.167734	0.674527	0	0.236595	0	0	0	0	0			0	0			0	0			0	0			0	0			0	0			0	0			0	0			0	0			0	0			0	0			0	0			0	0			0	0			0	0			0	0			0	0
816	4833417C18Rik_73906	3.63759	18.9482	46.784	86.3873	274.147	47.7019	13.0835	29.7548	36.2453	38.8799	2.15291	47.9778			0	0			0	0			0	0			0	0			0	0			0	0			0	0			0	0			0	0			0	0			0	0			0	0			0	0			0	0			0	0			0	0
817	4833418N02Rik_74597	8.54714	0.05464	0	0.284719	0.0607485	0	0.105134	3.74803	71.6998	0.109529	0.188771	0.120583			0	0			0	0			0	0			0	0			0	0			0	0			0	0			0	0			0	0			0	0			0	0			0	0			0	0			0	0			0	0			0	0
818	4833419F23Rik_73915	31.1781	0.998903	0.885141	21.2019	6.10418	29.7273	0	0.030517	2.95806	13.2051	39.4052	5.76936	-3.37714	0.181797	0	0	-0.296718	0.977901	0	0	4.3041	0.235618	0	0	2.39765	0.669729	0	0	3.81417	0.278773	0	0	1.07683	0.819882	0	0	6.40396	0.0376003	0	0	2.06717	0.658382	0	0	3.97314	0.189271	0	0	1.83668	0.648619	0	0	-10.2957	6.10673e-05	0	1	-5.8417	0.110395	0	0	0.858975	0.907978	0	0	-1.37796	0.717136	0	0	2.43446	0.551405	0	0	-1.11851	0.846748	0	0
819	4833420G17Rik_67392	60.7702	30.2611	27.9044	23.4914	20.8647	6.64233	106.41	51.0798	11.6759	44.9442	8.97282	24.4396	-0.993226	0.689294	0	0	-0.00432801	0.999785	0	0	-0.368078	0.974821	0	0	-0.414065	0.968203	0	0	-2.23173	0.459857	0	0	-1.0557	0.631795	0	0	-2.19856	0.36223	0	0	2.14035	0.455977	0	0	-0.245399	0.970034	0	0	1.14138	0.727056	0	0	0.817088	0.816884	0	0	0.754618	0.910083	0	0	-1.43961	0.69515	0	0	1.06882	0.704059	0	0	-1.27095	0.732916	0	0	1.9335	0.493018	0	0
820	4833422C13Rik_373852	3.96599	31.7971	35.5324	27.3225	34.1553	16.2289	39.9277	12.6015	56.4474	62.0226	50.353	25.2664	3.02042	0.047432	0	0	-0.0260398	0.997735	0	0	-0.354388	0.970613	0	0	0.0209277	0.998695	0	0	-0.958146	0.841036	0	0	-1.56948	0.359397	0	0	2.12322	0.302482	0	0	0.16152	0.977777	0	0	-0.233502	0.966244	0	0	-1.25396	0.631242	0	0	3.20495	0.0632728	0	0	-1.38495	0.757924	0	0	0.764306	0.857988	0	0	1.28021	0.584153	0	0	0.509876	0.911875	0	0	0.468492	0.916124	0	0
821	4833422M21Rik_75768	0.28923	0.0598505	0.069364	0.105747	0.121614	0.0410589	0.0186663	0.0739305	1.16006	0.0789092	0.4325	0.499547			0	0			0	0			0	0			0	0			0	0			0	0			0	0			0	0			0	0			0	0			0	0			0	0			0	0			0	0			0	0			0	0
822	4833427F10Rik_74601	0.889348	1.00446	2.63052	1.83466	0.808784	1.66172	1.02511	1.03483	3.62151	0.964259	2.02377	0.981417			0	0			0	0			0	0			0	0			0	0			0	0			0	0			0	0			0	0			0	0			0	0			0	0			0	0			0	0			0	0			0	0
823	4833428L15Rik_74602	0.00903143	0.0381239	0.0143633	0	0	0	0	0	0.0240278	0	0.00354408	0.110622			0	0			0	0			0	0			0	0			0	0			0	0			0	0			0	0			0	0			0	0			0	0			0	0			0	0			0	0			0	0			0	0
824	4833438C02Rik_100503392	829.889	96.1891	104.091	337.193	32.1718	73.4103	177.852	32.914	2.03997	134.084	1.61426	47.2799	-1.91524	0.542483	0	0	-0.886519	0.919672	0	0	1.54134	0.867988	0	0	-1.90044	0.790269	0	0	-0.69486	0.950737	0	0	-3.47314	0.15836	0	0	-2.65496	0.479598	0	0	4.72161	0.136128	0	0	-0.461326	0.957646	0	0	3.27848	0.324415	0	0	-1.29795	0.778779	0	0	-2.85585	0.592462	0	0	-4.62429	0.143435	0	0	-1.44403	0.713277	0	0	-3.18518	0.402159	0	0	-0.650949	0.927322	0	0
825	4833439F03Rik_105246973	0.0398195	0.13077	0	0	0.685243	0	0	0	0	0	0.0468775	53.8259			0	0			0	0			0	0			0	0			0	0			0	0			0	0			0	0			0	0			0	0			0	0			0	0			0	0			0	0			0	0			0	0
826	4833439L19Rik_97820	51.2498	75.824	53.041	67.2876	66.1232	53.0453	32.1811	52.0082	47.9453	57.6552	88.3995	47.9716	0.700368	0.743915	0	0	-0.669477	0.884527	0	0	0.21097	0.98407	0	0	0.380791	0.963712	0	0	0.0965511	0.98789	0	0	0.537839	0.792015	0	0	0.066506	0.986408	0	0	-0.0308196	0.996403	0	0	0.890708	0.792735	0	0	-0.138974	0.975213	0	0	-0.582101	0.854024	0	0	-0.744629	0.884438	0	0	-0.00864644	0.998785	0	0	-0.250436	0.935679	0	0	0.501271	0.904191	0	0	-0.244171	0.956894	0	0
827	4833447I15Rik_74844	54.3659	73.2469	67.1746	43.1426	0.799137	2.4926	0.636353	2.65659	47.1435	23.939	45.176	35.4418	0.0371478	0.994756	0	0	-0.156774	0.989079	0	0	-0.213547	0.991752	0	0	-6.05483	0.096188	0	0	-4.70643	0.256093	0	0	2.23748	0.507918	0	0	4.17506	0.25183	0	0	-0.967967	0.915958	0	0	-0.0594035	0.994581	0	0	-0.688358	0.931635	0	0	-6.66116	0.0282228	0	0	-4.46083	0.341909	0	0	-0.128994	0.991586	0	0	-0.883413	0.868861	0	0	5.86643	0.0817588	0	0	3.88907	0.339238	0	0
828	4921504A21Rik_70832	0	0.0371823	0	0	0.0398276	0	0.0172318	0	0.0290205	0	0.00214025	0.0334046			0	0			0	0			0	0			0	0			0	0			0	0			0	0			0	0			0	0			0	0			0	0			0	0			0	0			0	0			0	0			0	0
829	4921504E06Rik_70909	0.789942	0.117222	0.320705	0.0954012	0.0149299	0.144151	1.70826	0.0831468	0.0339995	0.0574097	0.182348	0.484566			0	0			0	0			0	0			0	0			0	0			0	0			0	0			0	0			0	0			0	0			0	0			0	0			0	0			0	0			0	0			0	0
830	4921507G05Rik_66709	0	0	0.168783	0	0	0	0	0	0	0.156423	0.0559456	0			0	0			0	0			0	0			0	0			0	0			0	0			0	0			0	0			0	0			0	0			0	0			0	0			0	0			0	0			0	0			0	0
831	4921507P07Rik_70821	1.48906	4.73082	11.0439	1.22488	0.0157271	0.0586381	10.5864	5.7156	9.01068	7.65741	0.456403	0.27029			0	0			0	0			0	0			0	0			0	0			0	0			0	0			0	0			0	0			0	0			0	0			0	0			0	0			0	0			0	0			0	0
832	4921508D12Rik_70845	0.0161969	0.0671673	0.048479	0.021753	0.160861	0.057022	0.120774	0.0785027	0	0.112925	0.0883011	0.0793996			0	0			0	0			0	0			0	0			0	0			0	0			0	0			0	0			0	0			0	0			0	0			0	0			0	0			0	0			0	0			0	0
833	4921509C19Rik_381393	0	0	0	0	0	0	0	0	0	0	0	0			0	0			0	0			0	0			0	0			0	0			0	0			0	0			0	0			0	0			0	0			0	0			0	0			0	0			0	0			0	0			0	0
834	4921509O07Rik_70917	0.021945	0.0465429	0.0632921	0.150034	0.173742	0.0788974	0.0394608	0.11289	0.0348429	0.12614	0.0304317	0.0784179			0	0			0	0			0	0			0	0			0	0			0	0			0	0			0	0			0	0			0	0			0	0			0	0			0	0			0	0			0	0			0	0
835	4921511C10Rik_70924	18.5033	3.22591	25.6023	10.5836	12.5519	16.0095	2.97864	5.54075	8.61345	2.80649	3.47093	15.4959	-2.14374	0.293906	0	0	3.51957	0.127562	0	0	-2.05269	0.611312	0	0	-1.18182	0.844739	0	0	-0.331241	0.966276	0	0	0.839716	0.725778	0	0	1.64479	0.570012	0	0	-2.66534	0.303952	0	0	-1.85373	0.54566	0	0	0.312203	0.951031	0	0	-2.26193	0.361596	0	0	0.721528	0.916428	0	0	-1.15326	0.797275	0	0	-1.7659	0.490632	0	0	-1.82516	0.563727	0	0	-0.509813	0.92084	0	0
836	4921511C20Rik_245598	0	0	0	0	0	0	0	0	0	0	0	0			0	0			0	0			0	0			0	0			0	0			0	0			0	0			0	0			0	0			0	0			0	0			0	0			0	0			0	0			0	0			0	0
837	4921511I17Rik_70858	11.8972	17.8891	17.1745	76.4153	48.6257	2.01933	4.67591	6.43837	32.6867	17.1019	11.8865	5.54045	0.609967	0.80066	0	0	-0.109888	0.985244	0	0	1.76298	0.610741	0	0	1.58685	0.665427	0	0	-3.24035	0.0952494	0	0	0.812847	0.68363	0	0	1.99882	0.336582	0	0	-0.433547	0.928392	0	0	-1.63758	0.52333	0	0	-2.29602	0.240019	0	0	-1.50907	0.519343	0	0	-1.30619	0.771237	0	0	0.802516	0.851091	0	0	-1.39401	0.536392	0	0	-2.42191	0.2409	0	0	1.74684	0.47386	0	0
838	4921513H07Rik_100504457	0	0	0	0	0	0	0	0	0	0	0	0			0	0			0	0			0	0			0	0			0	0			0	0			0	0			0	0			0	0			0	0			0	0			0	0			0	0			0	0			0	0			0	0
839	4921513I03Rik_70874	0	0	0.22965	0.0343221	0.161334	0.0366089	0	0	0.112186	0.030648	0.015741	0			0	0			0	0			0	0			0	0			0	0			0	0			0	0			0	0			0	0			0	0			0	0			0	0			0	0			0	0			0	0			0	0
840	4921515E04Rik_70886	0.450833	0.613695	0.50462	0.5432	0.860251	0.586142	0.795923	0.624664	0.883265	0.482803	0.820981	0.439907			0	0			0	0			0	0			0	0			0	0			0	0			0	0			0	0			0	0			0	0			0	0			0	0			0	0			0	0			0	0			0	0
841	4921517D16Rik_70876	2.60687	0.957713	0.316964	0.0364903	0.185852	0	0.0660423	0.356752	0.145408	0.217587	0.114525	0.358052			0	0			0	0			0	0			0	0			0	0			0	0			0	0			0	0			0	0			0	0			0	0			0	0			0	0			0	0			0	0			0	0
842	4921517D22Rik_70900	0.0196899	0.0646627	0	0.0614943	1.12515	0	0.124419	0	0	0.0601754	0.0309065	0			0	0			0	0			0	0			0	0			0	0			0	0			0	0			0	0			0	0			0	0			0	0			0	0			0	0			0	0			0	0			0	0
843	4921518K17Rik_78758	0.0202161	0.014286	0.175391	0.0959084	0.068968	0.01476	0.0556264	0	0.0626635	0.0123567	0.0357798	0			0	0			0	0			0	0			0	0			0	0			0	0			0	0			0	0			0	0			0	0			0	0			0	0			0	0			0	0			0	0			0	0
844	4921524J17Rik_66714	18.5766	20.153	9.84839	20.6171	0.979047	6.62501	32.5045	6.80855	60.4801	2.43524	3.28253	11.4204	-0.0263234	0.994756	0	0	-0.825987	0.899557	0	0	1.10221	0.894846	0	0	-3.38784	0.262298	0	0	-0.795142	0.922456	0	0	-2.10699	0.320023	0	0	3.22167	0.17781	0	0	-4.59014	0.0395055	0	0	-4.20371	0.0590113	0	0	-2.37285	0.379663	0	0	0.658832	0.888152	0	0	-1.42183	0.811039	0	0	2.62583	0.38019	0	0	-3.06652	0.192602	0	0	1.80996	0.625932	0	0	1.04812	0.816331	0	0
845	4921524L21Rik_70901	0.186622	0.0499645	0.0191938	0.0594068	0.0396802	0.227844	0.106377	0.0514112	0.0198616	0.0254699	0.34572	0.0395052			0	0			0	0			0	0			0	0			0	0			0	0			0	0			0	0			0	0			0	0			0	0			0	0			0	0			0	0			0	0			0	0
846	4921525D07Rik_102635409	0.0166379	0	0	0	0.0607485	0	0	0	0	0	0.00652899	0.108124			0	0			0	0			0	0			0	0			0	0			0	0			0	0			0	0			0	0			0	0			0	0			0	0			0	0			0	0			0	0			0	0
847	4921525O09Rik_74050	1.19496	1.85385	8.79374	10.1366	4.60121	18.6734	2.46726	8.37844	17.3235	11.4331	29.2775	0.412512	0.852189	0.838708	0	0	2.57446	0.636092	0	0	-0.223654	0.987995	0	0	0.0232064	0.998695	0	0	0.83053	0.941704	0	0	1.82283	0.545748	0	0	-0.0791722	0.990028	0	0	-0.229178	0.978845	0	0	0.3978	0.965615	0	0	-5.77133	0.0367231	0	0	2.44767	0.532114	0	0	3.41832	0.486195	0	0	0.764686	0.93007	0	0	0.759163	0.874722	0	0	1.13928	0.86164	0	0	-5.83717	0.0420042	0	0
848	4921528I07Rik_77049	0.104137	0.0605284	0.063771	0.297797	0.103244	0.0776587	0.218884	0.104108	0.0576463	0.0876074	0.0413748	0.0262551			0	0			0	0			0	0			0	0			0	0			0	0			0	0			0	0			0	0			0	0			0	0			0	0			0	0			0	0			0	0			0	0
849	4921529L05Rik_320178	0.0147822	0.0110127	0.0392621	0.011477	0.0122439	0	0.038375	0.0404226	0	0.0331136	0	0.0205386			0	0			0	0			0	0			0	0			0	0			0	0			0	0			0	0			0	0			0	0			0	0			0	0			0	0			0	0			0	0			0	0
850	4921531C22Rik_66730	0	4.41059	0	17.3044	0.203159	27.8569	2.27575	1.11333	13.3302	5.58318	0	0			0	0			0	0			0	0			0	0			0	0			0	0			0	0			0	0			0	0			0	0			0	0			0	0			0	0			0	0			0	0			0	0
851	4921531P14Rik_70960	0.0159456	0.488017	0.0190196	0.165078	0.0221338	0.0137542	0.156974	0.113903	0.014983	0.0121831	0.0529607	0.201424			0	0			0	0			0	0			0	0			0	0			0	0			0	0			0	0			0	0			0	0			0	0			0	0			0	0			0	0			0	0			0	0
852	4921533I20Rik_664619	0	0	0	0	0	0	0	0	0	0	0	0			0	0			0	0			0	0			0	0			0	0			0	0			0	0			0	0			0	0			0	0			0	0			0	0			0	0			0	0			0	0			0	0
853	4921534H16Rik_66737	0	0	0.0535108	0	0	0	0.0624068	0.0426485	0	0	0	0			0	0			0	0			0	0			0	0			0	0			0	0			0	0			0	0			0	0			0	0			0	0			0	0			0	0			0	0			0	0			0	0
854	4921536K21Rik_67430	0.049741	0.0479301	0	0	0.159866	0	0.0604529	0	0	0	0	0			0	0			0	0			0	0			0	0			0	0			0	0			0	0			0	0			0	0			0	0			0	0			0	0			0	0			0	0			0	0			0	0
855	4921539E11Rik_70941	0.0568587	0.0620016	0.0519385	0.0806625	0.0904339	0.0381049	0.0671284	0.0988271	0.0526337	0.0621128	0.0364092	0.0425707			0	0			0	0			0	0			0	0			0	0			0	0			0	0			0	0			0	0			0	0			0	0			0	0			0	0			0	0			0	0			0	0
856	4922502B01Rik_105243282	0.0143704	0.0201314	0.0192629	0.0500072	0.0395604	0.0158069	0.0345606	0.0188973	0.0040465	0.0411138	0.0416824	0.0353926			0	0			0	0			0	0			0	0			0	0			0	0			0	0			0	0			0	0			0	0			0	0			0	0			0	0			0	0			0	0			0	0
857	4922502H24Rik_78136	0.0924148	0	0	0	0.153775	0	0.0956977	0	0.209769	0	0.25202	0.205957			0	0			0	0			0	0			0	0			0	0			0	0			0	0			0	0			0	0			0	0			0	0			0	0			0	0			0	0			0	0			0	0
858	4922502N22Rik_70962	0	0	0	0	0	0.0652103	0	0	0	0	0.00741667	0			0	0			0	0			0	0			0	0			0	0			0	0			0	0			0	0			0	0			0	0			0	0			0	0			0	0			0	0			0	0			0	0
859	4930401C15Rik_73803	0.214687	0.939819	1.19678	1.20666	1.33084	1.19315	0.191214	0.975604	1.04259	0.910989	0.862522	0.559615			0	0			0	0			0	0			0	0			0	0			0	0			0	0			0	0			0	0			0	0			0	0			0	0			0	0			0	0			0	0			0	0
860	4930401G09Rik_73792	0	0	0	0	0	0	0	0	0	0	0	0			0	0			0	0			0	0			0	0			0	0			0	0			0	0			0	0			0	0			0	0			0	0			0	0			0	0			0	0			0	0			0	0
861	4930401O10Rik_73816	0	0	0	0	0	0	0	0	0	0	0	0			0	0			0	0			0	0			0	0			0	0			0	0			0	0			0	0			0	0			0	0			0	0			0	0			0	0			0	0			0	0			0	0
862	4930401O12Rik_73924	0.164961	0.106419	0.0165328	0.420762	0.269663	0.150723	0.14022	0.41872	0.0663886	0.109298	0.117434	0.138987			0	0			0	0			0	0			0	0			0	0			0	0			0	0			0	0			0	0			0	0			0	0			0	0			0	0			0	0			0	0			0	0
863	4930402D18Rik_74852	0.164558	0.0308664	0.047548	0.125857	0.117781	0.0324286	0.287667	0.161329	0.0706514	0.121535	0.0822638	0.0994631			0	0			0	0			0	0			0	0			0	0			0	0			0	0			0	0			0	0			0	0			0	0			0	0			0	0			0	0			0	0			0	0
864	4930402F06Rik_74854	0	0	0.105857	0.0348599	0.0392316	0.0254774	0	0	0.016239	0.0208244	0.0143714	0.0124635			0	0			0	0			0	0			0	0			0	0			0	0			0	0			0	0			0	0			0	0			0	0			0	0			0	0			0	0			0	0			0	0
865	4930402F11Rik_73796	0.260475	0.594202	0	0.365691	0.91107	0.440177	1.2153	0.944369	1.13657	0.241507	0.679741	0.163535			0	0			0	0			0	0			0	0			0	0			0	0			0	0			0	0			0	0			0	0			0	0			0	0			0	0			0	0			0	0			0	0
866	4930402H24Rik_228602	1.80462	3.8966	1.75871	6.21132	2.32949	3.73552	0.696585	1.05773	3.3471	3.9635	2.10845	7.41074			0	0			0	0			0	0			0	0			0	0			0	0			0	0			0	0			0	0			0	0			0	0			0	0			0	0			0	0			0	0			0	0
867	4930402K13Rik_75775	0	0	0	0	0	0	0	0	0	0	0	0			0	0			0	0			0	0			0	0			0	0			0	0			0	0			0	0			0	0			0	0			0	0			0	0			0	0			0	0			0	0			0	0
868	4930403D09Rik_319208	107.515	17.8257	72.093	29.4148	41.445	8.53188	159.832	44.227	3.8702	32.1093	17.5238	3.5636	-2.40199	0.213631	0	0	1.65754	0.686217	0	0	-1.13631	0.86462	0	0	-0.59552	0.947398	0	0	-2.55492	0.365577	0	0	-1.81396	0.351479	0	0	-3.36125	0.10331	0	0	3.26967	0.15795	0	0	1.97122	0.500711	0	0	-0.159321	0.97615	0	0	0.832273	0.815538	0	0	1.42031	0.785035	0	0	-3.59849	0.0969707	0	0	0.807498	0.798545	0	0	-1.03174	0.801203	0	0	-1.20289	0.746699	0	0
869	4930404A05Rik_73820	0.0276904	0.0840974	0.0258428	0	0.0593306	0.02966	0.0262284	0	0	0	0.029481	0.0165901			0	0			0	0			0	0			0	0			0	0			0	0			0	0			0	0			0	0			0	0			0	0			0	0			0	0			0	0			0	0			0	0
870	4930404H11Rik_73815	0	0	0	0	0	0	0	0	0.0771417	0	0.027495	0.181553			0	0			0	0			0	0			0	0			0	0			0	0			0	0			0	0			0	0			0	0			0	0			0	0			0	0			0	0			0	0			0	0
871	4930404H24Rik_78151	0	2.68362	0.049906	0.0566074	0	0	0	0	0.0613591	0	0.00410469	0.194324			0	0			0	0			0	0			0	0			0	0			0	0			0	0			0	0			0	0			0	0			0	0			0	0			0	0			0	0			0	0			0	0
872	4930404I05Rik_67394	15.9514	34.2976	5.68169	36.3906	0.70461	8.40566	12.6101	2.80741	15.3299	2.41117	18.5371	25.3872			0	0			0	0			0	0			0	0			0	0			0	0			0	0			0	0			0	0			0	0			0	0			0	0			0	0			0	0			0	0			0	0
873	4930404I20Rik_73918	0	0	0	0	0	0	0	0	0	0	0	0			0	0			0	0			0	0			0	0			0	0			0	0			0	0			0	0			0	0			0	0			0	0			0	0			0	0			0	0			0	0			0	0
874	4930404K13Rik_74845	0.0722369	0	0.0321012	0.0488626	0.017616	0.102622	0.141646	0.127421	0.0203409	0	0.0479253	0.093052			0	0			0	0			0	0			0	0			0	0			0	0			0	0			0	0			0	0			0	0			0	0			0	0			0	0			0	0			0	0			0	0
875	4930404N11Rik_432479	51.3528	39.3769	151.895	16.9513	31.2826	57.3192	11.8857	325.637	35.1628	27.842	20.0088	0	0.111062	0.983518	0	0	1.43942	0.864192	0	0	-2.79104	0.679346	0	0	-1.74222	0.845849	0	0	-0.531522	0.963664	0	0	5.42801	0.0303229	0	0	-3.58905	0.319971	0	0	-0.945277	0.913516	0	0	-1.23324	0.860324	0	0	-8.61999	0.00670761	0	1	-1.73093	0.719392	0	0	3.58601	0.500025	0	0	-1.44246	0.845142	0	0	0.403309	0.944891	0	0	-0.933483	0.90445	0	0	-9.53092	0.00230097	0	1
876	4930405A10Rik_74896	0	0	0	0	0	0	0	0	0	0	0.00145315	0.0302382			0	0			0	0			0	0			0	0			0	0			0	0			0	0			0	0			0	0			0	0			0	0			0	0			0	0			0	0			0	0			0	0
877	4930405A21Rik_74846	0.165653	2.72008	5.71014	15.3724	0.151209	7.5508	0.0857689	0.370571	55.9827	4.43021	20.6248	0.150071			0	0			0	0			0	0			0	0			0	0			0	0			0	0			0	0			0	0			0	0			0	0			0	0			0	0			0	0			0	0			0	0
878	4930405D01Rik_73795	0.149312	0.0582225	0.117308	0.0827852	0.181733	0.211958	0.173415	0.202915	0.177188	0.0872545	0.23115	0.272803			0	0			0	0			0	0			0	0			0	0			0	0			0	0			0	0			0	0			0	0			0	0			0	0			0	0			0	0			0	0			0	0
879	4930405D11Rik_73922	0.992303	0.440384	0.763894	3.09862	0.281728	0.198635	20.0733	0.308974	0.497744	0.229756	0.377719	0.257486			0	0			0	0			0	0			0	0			0	0			0	0			0	0			0	0			0	0			0	0			0	0			0	0			0	0			0	0			0	0			0	0
880	4930405H06Rik_102638465	0.0185011	0	0.032086	0.0288908	0	0.0386118	0	0	0.0246107	0	0.00363006	0.0377776			0	0			0	0			0	0			0	0			0	0			0	0			0	0			0	0			0	0			0	0			0	0			0	0			0	0			0	0			0	0			0	0
881	4930405J17Rik_73811	0.172396	0	0	0	0	0	0.209522	0	0	0.172576	0.0198498	0.206525			0	0			0	0			0	0			0	0			0	0			0	0			0	0			0	0			0	0			0	0			0	0			0	0			0	0			0	0			0	0			0	0
882	4930405L22Rik_78106	0	0	0	0	0	0	0	0	0	0	0.0185284	0			0	0			0	0			0	0			0	0			0	0			0	0			0	0			0	0			0	0			0	0			0	0			0	0			0	0			0	0			0	0			0	0
883	4930405O22Rik_414079	3.14074	0.632919	6.38726	0	0.0639845	0.0639732	4.86436	0	4.00953	0.230728	8.18003	0.296347			0	0			0	0			0	0			0	0			0	0			0	0			0	0			0	0			0	0			0	0			0	0			0	0			0	0			0	0			0	0			0	0
884	4930406D18Rik_73806	0.0116231	0.038171	0	0.0795607	0	0	3.05837	0	0	0	0.0421747	0.0237333			0	0			0	0			0	0			0	0			0	0			0	0			0	0			0	0			0	0			0	0			0	0			0	0			0	0			0	0			0	0			0	0
885	4930407G08Rik_77223	0	0	0.0308991	0	0	0	0	0	0	0	0	0			0	0			0	0			0	0			0	0			0	0			0	0			0	0			0	0			0	0			0	0			0	0			0	0			0	0			0	0			0	0			0	0
886	4930407I02Rik_78451	0.00932872	0.0164807	1.78003	0	0	0.187303	1.29445	3.23482	0.0175311	0.332523	0.0169248	0.0285681			0	0			0	0			0	0			0	0			0	0			0	0			0	0			0	0			0	0			0	0			0	0			0	0			0	0			0	0			0	0			0	0
887	4930407I10Rik_328573	0	0	0	0	7.48746	0	0.0739623	0	0	0.0587749	0	0			0	0			0	0			0	0			0	0			0	0			0	0			0	0			0	0			0	0			0	0			0	0			0	0			0	0			0	0			0	0			0	0
888	4930407I19Rik_77198	0.102582	0.0778869	0.024525	0.0484874	0.143622	0.0442392	0.0622273	0.0137331	1.05045	0.147777	0.0934703	0.0329259			0	0			0	0			0	0			0	0			0	0			0	0			0	0			0	0			0	0			0	0			0	0			0	0			0	0			0	0			0	0			0	0
889	4930412B13Rik_73938	0.149935	0.0262569	0.0202426	0.0552665	0.0511178	0.131549	0.0934525	0.066126	0.188291	0.0345055	0.140057	0.0449344			0	0			0	0			0	0			0	0			0	0			0	0			0	0			0	0			0	0			0	0			0	0			0	0			0	0			0	0			0	0			0	0
890	4930412C18Rik_320152	0.441126	0.0357673	0.23956	0.133968	0.0564628	0.0490031	0.890169	0.637276	0.00664383	0.137964	0.0380765	0.191446			0	0			0	0			0	0			0	0			0	0			0	0			0	0			0	0			0	0			0	0			0	0			0	0			0	0			0	0			0	0			0	0
891	4930412E21Rik_100039548	0.149609	0.146245	0.242303	0.0629692	0.0632996	0.0429166	0.0835211	0.1824	0.049093	0.0661037	0.101584	0.148164			0	0			0	0			0	0			0	0			0	0			0	0			0	0			0	0			0	0			0	0			0	0			0	0			0	0			0	0			0	0			0	0
892	4930412F09Rik_102633576	0.0127683	0	0	0	0.0424919	0	0	0	0.0339696	0.039022	0	0.0569177			0	0			0	0			0	0			0	0			0	0			0	0			0	0			0	0			0	0			0	0			0	0			0	0			0	0			0	0			0	0			0	0
893	4930412M03Rik_100504140	0.161492	0	0.303434	25.1491	10.951	435.141	1.26482	6.19591	22.721	0.401036	0.154481	0	-1.15396	0.843385	0	0	2.00826	0.847849	0	0	5.79537	0.185091	0	0	5.57032	0.19674	0	0	10.4494	0.000295271	1	0	2.29789	0.49124	0	0	1.91409	0.688577	0	0	-5.48701	0.150152	0	0	-6.94611	0.0491917	0	0	-7.95089	0.0168596	0	0	2.58494	0.6306	0	0	6.0368	0.183064	0	0	5.94262	0.106917	0	0	-5.33976	0.117093	0	0	-6.57382	0.0718605	0	0	-12.4577	6.71402e-06	0	1
894	4930412O13Rik_381347	0.0238903	0	0	0	0	0.174426	0	0	0	0	0.00937493	0			0	0			0	0			0	0			0	0			0	0			0	0			0	0			0	0			0	0			0	0			0	0			0	0			0	0			0	0			0	0			0	0
895	4930413E15Rik_74627	0.417886	0	0	0.101201	0.0410441	0	0.0477273	0	0	0.0504402	0	0.0960795			0	0			0	0			0	0			0	0			0	0			0	0			0	0			0	0			0	0			0	0			0	0			0	0			0	0			0	0			0	0			0	0
896	4930413E20Rik_102632305	0	0	0	0	0	0	0	0	0	0	0	0			0	0			0	0			0	0			0	0			0	0			0	0			0	0			0	0			0	0			0	0			0	0			0	0			0	0			0	0			0	0			0	0
897	4930413F20Rik_71637	0	0	0	0	0	0	0	0	0	0	0	0			0	0			0	0			0	0			0	0			0	0			0	0			0	0			0	0			0	0			0	0			0	0			0	0			0	0			0	0			0	0			0	0
898	4930413G21Rik_73951	3.2626	2.03047	0	15.084	0	4.54519	0	0	0.751014	8.02565	0.0738493	0			0	0			0	0			0	0			0	0			0	0			0	0			0	0			0	0			0	0			0	0			0	0			0	0			0	0			0	0			0	0			0	0
899	4930413M19Rik_73889	0.0360396	0.0271397	0.103424	0.0742667	0.24744	0.0585625	0.152059	0.0491041	0.102176	0.192335	0.307275	0.112653			0	0			0	0			0	0			0	0			0	0			0	0			0	0			0	0			0	0			0	0			0	0			0	0			0	0			0	0			0	0			0	0
900	4930414F18Rik_78790	8.88423	5.20508	7.4652	11.2341	6.51222	6.19307	6.25051	6.37889	7.25523	8.08209	10.5816	8.26218	-0.751902	0.434643	0	0	0.505661	0.825136	0	0	0.577488	0.822803	0	0	-0.175143	0.971052	0	0	-0.246826	0.945129	0	0	0.0333605	0.979955	0	0	0.184673	0.915341	0	0	0.146221	0.95443	0	0	0.57806	0.733532	0	0	0.187609	0.933657	0	0	-0.481989	0.734245	0	0	0.303274	0.920448	0	0	-0.0177149	0.995437	0	0	-0.448981	0.727547	0	0	0.735488	0.615609	0	0	0.41672	0.820713	0	0
901	4930414N06Rik_73894	17.6428	51.9812	12.5955	34.8627	5.03257	24.5283	20.0243	17.8115	22.4475	11.797	7.35574	28.9867	0.683193	0.869251	0	0	-1.71814	0.796437	0	0	0.615515	0.966623	0	0	-1.54245	0.850052	0	0	-0.0224301	0.998206	0	0	0.0246997	0.995474	0	0	0.449364	0.93414	0	0	-0.918839	0.904715	0	0	-2.52868	0.54566	0	0	0.429973	0.951031	0	0	-0.642643	0.919674	0	0	-1.30114	0.877342	0	0	0.866367	0.909939	0	0	-0.667987	0.884238	0	0	-0.119865	0.989706	0	0	1.31877	0.814866	0	0
902	4930415L06Rik_245511	0	0	0	0	0	0	0	0	0	0	0	0			0	0			0	0			0	0			0	0			0	0			0	0			0	0			0	0			0	0			0	0			0	0			0	0			0	0			0	0			0	0			0	0
903	4930415O20Rik_73863	4.86864	1.30678	8.45919	0.208318	4.86279	0.869436	0.370196	2.99907	0.0944239	0.748517	1.92956	0.179224			0	0			0	0			0	0			0	0			0	0			0	0			0	0			0	0			0	0			0	0			0	0			0	0			0	0			0	0			0	0			0	0
904	4930417H01Rik_414106	1.12295	0.118371	1.50381	0.513769	1.35248	2.70664	0.0447802	0.0255703	0	0	0.002751	0.152423			0	0			0	0			0	0			0	0			0	0			0	0			0	0			0	0			0	0			0	0			0	0			0	0			0	0			0	0			0	0			0	0
905	4930417O13Rik_73870	345.729	237.335	129.606	300.536	234.855	324.792	358.071	373.498	108.214	190.932	215.429	92.9473	-0.580982	0.680112	0	0	-0.843519	0.733825	0	0	1.21919	0.563243	0	0	0.857917	0.756118	0	0	1.37217	0.402589	0	0	0.0581424	0.972553	0	0	-1.77916	0.133729	0	0	0.845481	0.68191	0	0	0.91723	0.619095	0	0	-0.17894	0.950816	0	0	0.0441421	0.98603	0	0	0.683267	0.822822	0	0	-0.252377	0.940676	0	0	-0.626084	0.696256	0	0	-0.193064	0.946753	0	0	-1.80348	0.149084	0	0
906	4930417O22Rik_73887	0	0	0	0	0	0	0	0	0	0	0	0			0	0			0	0			0	0			0	0			0	0			0	0			0	0			0	0			0	0			0	0			0	0			0	0			0	0			0	0			0	0			0	0
907	4930419G24Rik_73874	0.00911048	0.00872422	0.0291896	0.0240942	0.0190213	0.0247979	0.0150904	0.0324514	0.0132664	0.0204185	0.0400694	0.0042201			0	0			0	0			0	0			0	0			0	0			0	0			0	0			0	0			0	0			0	0			0	0			0	0			0	0			0	0			0	0			0	0
908	4930422I22Rik_108167758	0.0302944	0.0468517	0.0945129	0.0214634	0.0479632	0.0523969	0.316876	0.0495475	0.0919735	0.109902	0.0107873	0			0	0			0	0			0	0			0	0			0	0			0	0			0	0			0	0			0	0			0	0			0	0			0	0			0	0			0	0			0	0			0	0
909	4930422M22Rik_73774	7.63478	0.405857	0.116614	13.6899	0.447557	1.24692	0.0728294	1.26118	1.03966	1.57011	0.0452283	0.715319			0	0			0	0			0	0			0	0			0	0			0	0			0	0			0	0			0	0			0	0			0	0			0	0			0	0			0	0			0	0			0	0
910	4930423B08Rik_102636160	0	0	0	0	0	0	0	0	0	0	0	0			0	0			0	0			0	0			0	0			0	0			0	0			0	0			0	0			0	0			0	0			0	0			0	0			0	0			0	0			0	0			0	0
911	4930423D24Rik_73892	0.0756217	0	0.134291	0	0	0	0	0	0	0	0	0.154413			0	0			0	0			0	0			0	0			0	0			0	0			0	0			0	0			0	0			0	0			0	0			0	0			0	0			0	0			0	0			0	0
912	4930423M02Rik_73872	0.0451551	0.0468138	0.0670265	0.212257	0	0.146729	0.042771	0.123335	0.782699	0	0.0103984	0.108189			0	0			0	0			0	0			0	0			0	0			0	0			0	0			0	0			0	0			0	0			0	0			0	0			0	0			0	0			0	0			0	0
913	4930424E08Rik_102635903	0	0	0	0	0	0	0	0	0	0	0	0			0	0			0	0			0	0			0	0			0	0			0	0			0	0			0	0			0	0			0	0			0	0			0	0			0	0			0	0			0	0			0	0
914	4930425K10Rik_73865	0	0	0	0.0318818	0	0	0	0.0496232	0	0	0	0			0	0			0	0			0	0			0	0			0	0			0	0			0	0			0	0			0	0			0	0			0	0			0	0			0	0			0	0			0	0			0	0
915	4930425L21Rik_75024	0.0053892	0.171376	0.0272635	0.0291651	0.0854692	0.118042	0	0.0196569	0.0345931	0.0164702	0.00211481	0.717123			0	0			0	0			0	0			0	0			0	0			0	0			0	0			0	0			0	0			0	0			0	0			0	0			0	0			0	0			0	0			0	0
916	4930425O10Rik_74635	0.0461782	0	0	0.0266674	0	0.0356403	0.217581	0.0311444	0.0320926	0.0260955	0.00670141	0			0	0			0	0			0	0			0	0			0	0			0	0			0	0			0	0			0	0			0	0			0	0			0	0			0	0			0	0			0	0			0	0
917	4930426D05Rik_74644	0.136249	0	0.66499	0	0.193276	0	0.12028	0	0.622965	0	0.128814	0.0701519			0	0			0	0			0	0			0	0			0	0			0	0			0	0			0	0			0	0			0	0			0	0			0	0			0	0			0	0			0	0			0	0
918	4930426I24Rik_100504512	43.6779	52.5649	73.1921	73.4785	26.3223	33.3727	21.8368	13.886	10.2783	15.2487	79.906	15.8446	0.301277	0.893687	0	0	-0.0422943	0.995115	0	0	0.31104	0.968177	0	0	-1.32368	0.669729	0	0	-0.815155	0.83679	0	0	-1.13202	0.449266	0	0	-0.246065	0.933192	0	0	0.534986	0.893718	0	0	3.03721	0.0349942	0	0	0.651613	0.815647	0	0	-1.0473	0.63155	0	0	-2.48059	0.174921	0	0	-2.68436	0.0877943	0	0	-2.46042	0.0978723	0	0	1.67653	0.397985	0	0	-1.2176	0.591014	0	0
919	4930426L09Rik_74629	1.19033	22.1101	1.53963	0	0	0	50.4396	0.316239	0	0	0.648273	5.19315			0	0			0	0			0	0			0	0			0	0			0	0			0	0			0	0			0	0			0	0			0	0			0	0			0	0			0	0			0	0			0	0
920	4930428D20Rik_78110	0	0	0	0	0	0	0	0	0	0	0	0			0	0			0	0			0	0			0	0			0	0			0	0			0	0			0	0			0	0			0	0			0	0			0	0			0	0			0	0			0	0			0	0
921	4930428E07Rik_73867	0.0167086	0.0291467	0.0305972	0.0213087	0.026097	0.0295023	0.0499655	0.00605109	0	0.0135693	0.00943432	0.00872987			0	0			0	0			0	0			0	0			0	0			0	0			0	0			0	0			0	0			0	0			0	0			0	0			0	0			0	0			0	0			0	0
922	4930428G15Rik_73856	0	0	0	0	0	0	0	0	0	0	0	0			0	0			0	0			0	0			0	0			0	0			0	0			0	0			0	0			0	0			0	0			0	0			0	0			0	0			0	0			0	0			0	0
923	4930428N03Rik_73871	0	0	0	0	0	0	0	0	0	0	0	0			0	0			0	0			0	0			0	0			0	0			0	0			0	0			0	0			0	0			0	0			0	0			0	0			0	0			0	0			0	0			0	0
924	4930428O21Rik_654809	0	0.164449	1.5224	6.08407	0.0914168	0.0863861	0.316419	0.182646	0	0	0.324096	0			0	0			0	0			0	0			0	0			0	0			0	0			0	0			0	0			0	0			0	0			0	0			0	0			0	0			0	0			0	0			0	0
925	4930429B21Rik_67576	0	0	0	0	0.563441	2.86878	0	0	0	4.78917	2.68026	0			0	0			0	0			0	0			0	0			0	0			0	0			0	0			0	0			0	0			0	0			0	0			0	0			0	0			0	0			0	0			0	0
926	4930429C20Rik_73857	0	0	0	0	0	0	0	0	0	0	0	0			0	0			0	0			0	0			0	0			0	0			0	0			0	0			0	0			0	0			0	0			0	0			0	0			0	0			0	0			0	0			0	0
927	4930429D17Rik_74624	0.698691	0.331909	0.45571	0.43346	0.474871	0.479757	0.631392	0.519941	0.428115	0.441122	0.85892	0.444144			0	0			0	0			0	0			0	0			0	0			0	0			0	0			0	0			0	0			0	0			0	0			0	0			0	0			0	0			0	0			0	0
928	4930429F11Rik_74622	0	0	0	0	0	0	0	0	0	0	0	0			0	0			0	0			0	0			0	0			0	0			0	0			0	0			0	0			0	0			0	0			0	0			0	0			0	0			0	0			0	0			0	0
929	4930429F24Rik_74633	0	6.99208	0.476892	1.45997	0	0.0501918	0	20.5962	0	1.71972	0.0444935	0.30875			0	0			0	0			0	0			0	0			0	0			0	0			0	0			0	0			0	0			0	0			0	0			0	0			0	0			0	0			0	0			0	0
930	4930429H19Rik_100505025	0	0	0	0	0	0	0	0	0	0	0	0			0	0			0	0			0	0			0	0			0	0			0	0			0	0			0	0			0	0			0	0			0	0			0	0			0	0			0	0			0	0			0	0
931	4930429P21Rik_73855	0	0	0	0	0	0	0	0.0769484	0	0	0.0106673	0			0	0			0	0			0	0			0	0			0	0			0	0			0	0			0	0			0	0			0	0			0	0			0	0			0	0			0	0			0	0			0	0
932	4930430F08Rik_68281	0.539505	0.954943	6.00925	6.78545	3.24601	9.53718	0.0572415	1.90971	0.149499	0.914893	0.893593	0.239428			0	0			0	0			0	0			0	0			0	0			0	0			0	0			0	0			0	0			0	0			0	0			0	0			0	0			0	0			0	0			0	0
933	4930430F21Rik_73784	1.15801	0	0	0	0.229042	0	0.129918	0	0	0	0.343557	0			0	0			0	0			0	0			0	0			0	0			0	0			0	0			0	0			0	0			0	0			0	0			0	0			0	0			0	0			0	0			0	0
934	4930430J02Rik_73772	0.0625639	0.110059	0.139516	0.531261	0	6.90582	0.326786	0.181466	0.0755188	0.383962	0.646784	1.04697			0	0			0	0			0	0			0	0			0	0			0	0			0	0			0	0			0	0			0	0			0	0			0	0			0	0			0	0			0	0			0	0
935	4930431F10Rik_71638	0.0161531	0.174281	0.0256894	0.201794	0.0589782	0	0	0.343702	0.242846	0	0.16637	0			0	0			0	0			0	0			0	0			0	0			0	0			0	0			0	0			0	0			0	0			0	0			0	0			0	0			0	0			0	0			0	0
936	4930431F12Rik_75783	0	0	0	0	0	0	0	0	0	0	0	0.0427304			0	0			0	0			0	0			0	0			0	0			0	0			0	0			0	0			0	0			0	0			0	0			0	0			0	0			0	0			0	0			0	0
937	4930431P03Rik_73895	0	0.676093	0.0714073	0	0	3.4095	0	0	0.132148	0	23.5843	0.252222			0	0			0	0			0	0			0	0			0	0			0	0			0	0			0	0			0	0			0	0			0	0			0	0			0	0			0	0			0	0			0	0
938	4930431P22Rik_73883	0.21564	0	0	0	0	0	0	0	0	0	0	0			0	0			0	0			0	0			0	0			0	0			0	0			0	0			0	0			0	0			0	0			0	0			0	0			0	0			0	0			0	0			0	0
939	4930432E11Rik_243900	0.0310099	0.379901	0.226951	0	0	0	1.68296	0.0175559	0.0233102	0.0189542	0.203658	0.244182			0	0			0	0			0	0			0	0			0	0			0	0			0	0			0	0			0	0			0	0			0	0			0	0			0	0			0	0			0	0			0	0
940	4930432J09Rik_73877	0.113991	0.0406567	0.195876	0.139683	0.129702	0.588622	0.446248	0.0094907	0.0312785	0.0864552	0.12878	0.350678			0	0			0	0			0	0			0	0			0	0			0	0			0	0			0	0			0	0			0	0			0	0			0	0			0	0			0	0			0	0			0	0
941	4930432K21Rik_74666	0.0107428	1.31811	5.45976	2.40696	8.56745	0.560507	2.0169	9.66868	0.100467	16.2182	0.00210783	0.568952			0	0			0	0			0	0			0	0			0	0			0	0			0	0			0	0			0	0			0	0			0	0			0	0			0	0			0	0			0	0			0	0
942	4930432L08Rik_74621	0.0422248	0	0	0	0	0	0	0	0.0465657	0	0	0.0505839			0	0			0	0			0	0			0	0			0	0			0	0			0	0			0	0			0	0			0	0			0	0			0	0			0	0			0	0			0	0			0	0
943	4930432M17Rik_619318	0.0323868	0	0	0	0	0	0	0.030559	0.0287213	0	0.0391721	0			0	0			0	0			0	0			0	0			0	0			0	0			0	0			0	0			0	0			0	0			0	0			0	0			0	0			0	0			0	0			0	0
944	4930432O09Rik_74647	0	0	0	0	0	0	0	0	0	0	0	0			0	0			0	0			0	0			0	0			0	0			0	0			0	0			0	0			0	0			0	0			0	0			0	0			0	0			0	0			0	0			0	0
945	4930433B08Rik_73959	0	0.0456718	0	0	0	0	0	0	0	0	0	0			0	0			0	0			0	0			0	0			0	0			0	0			0	0			0	0			0	0			0	0			0	0			0	0			0	0			0	0			0	0			0	0
946	4930433I11Rik_243944	0	0	0	0	0	0	0	0	0	0	0	0			0	0			0	0			0	0			0	0			0	0			0	0			0	0			0	0			0	0			0	0			0	0			0	0			0	0			0	0			0	0			0	0
947	4930433N12Rik_114673	0	0	0	0.345322	0	0.0576891	0	0	0	0	0	0			0	0			0	0			0	0			0	0			0	0			0	0			0	0			0	0			0	0			0	0			0	0			0	0			0	0			0	0			0	0			0	0
948	4930434B07Rik_73973	0	0	0	0	0	0	0	0	0	0	0	0			0	0			0	0			0	0			0	0			0	0			0	0			0	0			0	0			0	0			0	0			0	0			0	0			0	0			0	0			0	0			0	0
949	4930434J06Rik_74667	0.242384	0.0574804	0.0630043	0.0200146	0.0277517	0.0417031	0.0909706	0.0373985	0.0837364	0.0895814	0.0319272	0.147936			0	0			0	0			0	0			0	0			0	0			0	0			0	0			0	0			0	0			0	0			0	0			0	0			0	0			0	0			0	0			0	0
950	4930435F18Rik_74680	0.00365597	0.0154328	0.0126809	0.0312034	0.0304487	0.03052	0.0721244	0.013335	0.0311727	0.0498923	0.188313	0.169669			0	0			0	0			0	0			0	0			0	0			0	0			0	0			0	0			0	0			0	0			0	0			0	0			0	0			0	0			0	0			0	0
951	4930437M23Rik_73976	0.00818375	0.0578318	0.0414009	0.0560182	0	0.0623952	0	0.0231657	0	0.0269373	0.0128457	0.123085			0	0			0	0			0	0			0	0			0	0			0	0			0	0			0	0			0	0			0	0			0	0			0	0			0	0			0	0			0	0			0	0
952	4930438A08Rik_73988	0.120761	0.0445194	0.0646781	0.0930753	0.14887	0.0516781	0.185574	0.131151	0.134167	0.564123	26.4803	0.0717358			0	0			0	0			0	0			0	0			0	0			0	0			0	0			0	0			0	0			0	0			0	0			0	0			0	0			0	0			0	0			0	0
953	4930438E09Rik_73977	0.00401583	0	0.0172893	0.012542	0.0195878	0.0360925	0.00648196	0.0271415	0.0117785	0.0269191	0.00630351	0.016396			0	0			0	0			0	0			0	0			0	0			0	0			0	0			0	0			0	0			0	0			0	0			0	0			0	0			0	0			0	0			0	0
954	4930439A04Rik_78119	0.793803	0.830394	0.633884	0.272117	0.218988	4.00675	1.421	65.9103	0.342699	2.95811	0.0818635	1.20948			0	0			0	0			0	0			0	0			0	0			0	0			0	0			0	0			0	0			0	0			0	0			0	0			0	0			0	0			0	0			0	0
955	4930439D14Rik_78167	0	12.3132	0	0.322045	0	0.343502	2.48373	17.3179	0.603998	0.963078	0.221548	65.5532			0	0			0	0			0	0			0	0			0	0			0	0			0	0			0	0			0	0			0	0			0	0			0	0			0	0			0	0			0	0			0	0
956	4930440C22Rik_74689	0	0	0	0	0	0	0	0	0	0	0	0			0	0			0	0			0	0			0	0			0	0			0	0			0	0			0	0			0	0			0	0			0	0			0	0			0	0			0	0			0	0			0	0
957	4930440I19Rik_78158	0.100015	0.0644521	0.0914645	0.114719	0.0745645	0.143303	0.734675	0.172108	0.0403601	0.225588	0.176441	0.118667			0	0			0	0			0	0			0	0			0	0			0	0			0	0			0	0			0	0			0	0			0	0			0	0			0	0			0	0			0	0			0	0
958	4930441H08Rik_78156	0.00447239	0.0451776	0	0.276362	0.0148838	0.0186677	0.0653108	0.180892	0.0118986	0.0136683	0.282864	0.0763892			0	0			0	0			0	0			0	0			0	0			0	0			0	0			0	0			0	0			0	0			0	0			0	0			0	0			0	0			0	0			0	0
959	4930441J16Rik_73962	0	0	0.199861	0.253308	0.054873	0.0627298	0.256313	0.109634	0	0.0459302	0.193764	0.0306873			0	0			0	0			0	0			0	0			0	0			0	0			0	0			0	0			0	0			0	0			0	0			0	0			0	0			0	0			0	0			0	0
960	4930442E04Rik_75800	0	0	0	0	0	0	0.234769	0	0	0	0	0			0	0			0	0			0	0			0	0			0	0			0	0			0	0			0	0			0	0			0	0			0	0			0	0			0	0			0	0			0	0			0	0
961	4930442J19Rik_74660	0.0283399	0	0.0751181	0	0	0.260748	0	0	0.0605639	0	0.137964	0.0385691			0	0			0	0			0	0			0	0			0	0			0	0			0	0			0	0			0	0			0	0			0	0			0	0			0	0			0	0			0	0			0	0
962	4930442L01Rik_67583	0	0	0	0	0	0	0	0	0	0	0	0.239976			0	0			0	0			0	0			0	0			0	0			0	0			0	0			0	0			0	0			0	0			0	0			0	0			0	0			0	0			0	0			0	0
963	4930443O20Rik_74687	0.135787	0.207442	0.0816489	8.15605	0.0285053	0.177136	0.204736	0.133034	0.0273174	0.169037	0.158368	0.255403			0	0			0	0			0	0			0	0			0	0			0	0			0	0			0	0			0	0			0	0			0	0			0	0			0	0			0	0			0	0			0	0
964	4930444A19Rik_73980	28.6285	24.5375	31.1621	52.9313	44.131	49.581	36.3719	29.6062	34.6933	25.2697	28.3679	37.4935	-0.19042	0.926232	0	0	0.379626	0.930446	0	0	0.669667	0.886945	0	0	0.510018	0.91315	0	0	0.59462	0.883709	0	0	-0.211362	0.902589	0	0	0.198219	0.938304	0	0	-0.505576	0.883405	0	0	-0.607636	0.833304	0	0	-0.0125837	0.997968	0	0	0.205269	0.949239	0	0	0.184327	0.970914	0	0	0.00291994	0.999452	0	0	-1.17232	0.467622	0	0	-1.11473	0.592317	0	0	-0.604284	0.820754	0	0
965	4930444F02Rik_73968	0.0140638	0	0	0.0391118	0	0	0	0.0107828	0.0244515	0	0.00149481	0.0155563			0	0			0	0			0	0			0	0			0	0			0	0			0	0			0	0			0	0			0	0			0	0			0	0			0	0			0	0			0	0			0	0
966	4930444G20Rik_114671	0	0.978521	0	0.17048	0	0	0	0	0	0	0.723176	0			0	0			0	0			0	0			0	0			0	0			0	0			0	0			0	0			0	0			0	0			0	0			0	0			0	0			0	0			0	0			0	0
967	4930444M15Rik_75789	0	0	0	0	0	0	0	0	0	0	0	0			0	0			0	0			0	0			0	0			0	0			0	0			0	0			0	0			0	0			0	0			0	0			0	0			0	0			0	0			0	0			0	0
968	4930444P10Rik_75799	0.058255	0.12143	0.0171332	0.0947291	0.113292	0.0332883	0.0711087	0.0515521	0.216329	0.560232	0.0619772	0.0590917			0	0			0	0			0	0			0	0			0	0			0	0			0	0			0	0			0	0			0	0			0	0			0	0			0	0			0	0			0	0			0	0
969	4930445E18Rik_78115	0.0418787	0	0	0	0.0897309	0	0	0	0	0.0404461	0	0.330701			0	0			0	0			0	0			0	0			0	0			0	0			0	0			0	0			0	0			0	0			0	0			0	0			0	0			0	0			0	0			0	0
970	4930445K14Rik_105244413	52.2321	139.851	26.5295	32.3612	8.9168	17.9086	18.362	14.1113	28.4306	31.695	10.0149	14.1334	1.33303	0.591356	0	0	-1.59668	0.726031	0	0	-0.116394	0.991959	0	0	-2.2212	0.579626	0	0	-1.2762	0.810734	0	0	-0.888755	0.722406	0	0	0.75457	0.839815	0	0	0.234042	0.97372	0	0	-1.47927	0.697313	0	0	-1.15184	0.748527	0	0	-0.717716	0.861085	0	0	-2.9395	0.340116	0	0	-0.588248	0.926594	0	0	-0.237812	0.953099	0	0	0.153685	0.979615	0	0	-0.463887	0.934908	0	0
971	4930445N06Rik_105246011	0.0150992	0.0157576	0.0111006	0.0162743	0.00509698	0.0233071	0.288223	0.0303125	0.00524678	0.0625318	0.0263503	0.147814			0	0			0	0			0	0			0	0			0	0			0	0			0	0			0	0			0	0			0	0			0	0			0	0			0	0			0	0			0	0			0	0
972	4930445N08Rik_78122	0	0	0	0	0	0	0	0	0	0	0.00953201	0			0	0			0	0			0	0			0	0			0	0			0	0			0	0			0	0			0	0			0	0			0	0			0	0			0	0			0	0			0	0			0	0
973	4930445N18Rik_73985	0	0	0	0	0	0	0	0	0	0	0	0			0	0			0	0			0	0			0	0			0	0			0	0			0	0			0	0			0	0			0	0			0	0			0	0			0	0			0	0			0	0			0	0
974	4930447A16Rik_74892	0.0174835	3.13742	7.30815	0	0.0581839	0	28.0904	0.0311399	0.0328561	0	68.0677	0.0211185			0	0			0	0			0	0			0	0			0	0			0	0			0	0			0	0			0	0			0	0			0	0			0	0			0	0			0	0			0	0			0	0
975	4930447C04Rik_75801	0.302587	0.0236375	0.0239296	0.0112397	0	0	0.0679555	0.0128197	0.182207	0.0122781	0.0289414	0.0220419			0	0			0	0			0	0			0	0			0	0			0	0			0	0			0	0			0	0			0	0			0	0			0	0			0	0			0	0			0	0			0	0
976	4930447F24Rik_76873	0.0272004	0.185436	0	4.66888	0.772242	0.297891	2.09417	0.50177	0.361829	2.40875	0.597738	0.0555409			0	0			0	0			0	0			0	0			0	0			0	0			0	0			0	0			0	0			0	0			0	0			0	0			0	0			0	0			0	0			0	0
977	4930447J18Rik_73961	1.28515	0.56327	0.181025	0.0830514	0.478341	0.190668	0.314607	0.581902	0.443445	1.75612	0.132241	0.344133			0	0			0	0			0	0			0	0			0	0			0	0			0	0			0	0			0	0			0	0			0	0			0	0			0	0			0	0			0	0			0	0
978	4930447K03Rik_432745	0.200725	0	0.133299	0.0914864	0	0.0658063	0.292314	0.75276	0.57846	0.416796	0.0827094	0.0218902			0	0			0	0			0	0			0	0			0	0			0	0			0	0			0	0			0	0			0	0			0	0			0	0			0	0			0	0			0	0			0	0
979	4930447M23Rik_108871	0.397218	0.187665	0.105762	0.114148	0.222888	0.190778	0.159867	0.0606404	0.222368	0.0567206	0.0998458	0.101826			0	0			0	0			0	0			0	0			0	0			0	0			0	0			0	0			0	0			0	0			0	0			0	0			0	0			0	0			0	0			0	0
980	4930447N08Rik_71647	0	0	0.0304507	0.175281	0.0637194	0	0	0	0.935531	0	0	0			0	0			0	0			0	0			0	0			0	0			0	0			0	0			0	0			0	0			0	0			0	0			0	0			0	0			0	0			0	0			0	0
981	4930448C13Rik_73972	0.0684433	0.0189441	0.0644756	0.0878918	0.0416712	0.0918502	0.0336101	0.0176129	0.0248441	0.00804113	0.0216186	0.0775553			0	0			0	0			0	0			0	0			0	0			0	0			0	0			0	0			0	0			0	0			0	0			0	0			0	0			0	0			0	0			0	0
982	4930448E22Rik_102633321	0.172833	0.239854	0.811017	0.59132	0.616215	0.453856	0.201939	0.116565	0.204887	0.214222	0.179387	0.231613			0	0			0	0			0	0			0	0			0	0			0	0			0	0			0	0			0	0			0	0			0	0			0	0			0	0			0	0			0	0			0	0
983	4930448F12Rik_73992	0.00864723	0	0.0914171	0.0395806	0.0287773	0.103754	0.0358176	0.0489553	0.291042	0	0.0271465	0.0770855			0	0			0	0			0	0			0	0			0	0			0	0			0	0			0	0			0	0			0	0			0	0			0	0			0	0			0	0			0	0			0	0
984	4930448H16Rik_74872	0.198844	0	0.0604023	0	0.180789	0	0.0537325	0.220346	0.0639205	0.165977	0.0687682	0			0	0			0	0			0	0			0	0			0	0			0	0			0	0			0	0			0	0			0	0			0	0			0	0			0	0			0	0			0	0			0	0
985	4930448I06Rik_74897	0.0452042	0.0406686	0.0153221	0	0	0.075384	0.0304391	0	0	0.0883316	0.0812584	0.180625			0	0			0	0			0	0			0	0			0	0			0	0			0	0			0	0			0	0			0	0			0	0			0	0			0	0			0	0			0	0			0	0
986	4930448I18Rik_73965	0	0	0	0	0	0	0	0	0	0	0	0			0	0			0	0			0	0			0	0			0	0			0	0			0	0			0	0			0	0			0	0			0	0			0	0			0	0			0	0			0	0			0	0
987	4930448K20Rik_74662	0	0	0.14641	0	0	0	0	0.335786	0	0	0	0			0	0			0	0			0	0			0	0			0	0			0	0			0	0			0	0			0	0			0	0			0	0			0	0			0	0			0	0			0	0			0	0
988	4930449C09Rik_73994	0.0252506	0.0224605	0.0326308	0.03906	0.047732	0	0.0220784	0.0742545	0.0219238	0	0.0275002	0.0139651			0	0			0	0			0	0			0	0			0	0			0	0			0	0			0	0			0	0			0	0			0	0			0	0			0	0			0	0			0	0			0	0
989	4930449E01Rik_74864	0	0	0	0	0	0	0	0	0	0	0	0			0	0			0	0			0	0			0	0			0	0			0	0			0	0			0	0			0	0			0	0			0	0			0	0			0	0			0	0			0	0			0	0
990	4930449E18Rik_78120	0	0	0	0	0	0	0	0	0	0	0.155728	0			0	0			0	0			0	0			0	0			0	0			0	0			0	0			0	0			0	0			0	0			0	0			0	0			0	0			0	0			0	0			0	0
991	4930449I24Rik_67410	0	0	0	0	0	0	0.196206	0	0.126023	0	0	0			0	0			0	0			0	0			0	0			0	0			0	0			0	0			0	0			0	0			0	0			0	0			0	0			0	0			0	0			0	0			0	0
992	4930451E10Rik_78111	3.53707	3.94749	3.44368	10.3028	5.19525	5.80488	6.52914	2.53014	3.34911	12.8695	2.09165	13.9083			0	0			0	0			0	0			0	0			0	0			0	0			0	0			0	0			0	0			0	0			0	0			0	0			0	0			0	0			0	0			0	0
993	4930451G09Rik_74684	0.23508	0.204636	0.103405	0.128058	1.6892	0.0310145	3.5769	0.153527	8.17522	1.16537	1.68544	0.0984955			0	0			0	0			0	0			0	0			0	0			0	0			0	0			0	0			0	0			0	0			0	0			0	0			0	0			0	0			0	0			0	0
994	4930451I11Rik_78118	0	0	0	0	0	0.444935	0	0	0	0.439959	0	0			0	0			0	0			0	0			0	0			0	0			0	0			0	0			0	0			0	0			0	0			0	0			0	0			0	0			0	0			0	0			0	0
995	4930452A19Rik_71092	0.00525272	0	0	0.0420206	0.0174806	0	0.0169568	0	0	0.0172896	0.023301	0.021446			0	0			0	0			0	0			0	0			0	0			0	0			0	0			0	0			0	0			0	0			0	0			0	0			0	0			0	0			0	0			0	0
996	4930452G13Rik_73989	0.127719	0.0556264	0.199995	0.0451011	0.687128	0.0454668	0	0.0961306	0.0422423	0.123922	0.124108	0.06367			0	0			0	0			0	0			0	0			0	0			0	0			0	0			0	0			0	0			0	0			0	0			0	0			0	0			0	0			0	0			0	0
997	4930452N14Rik_78112	0.0685933	0	0.0818166	0	0.0285342	2.58233	0.152889	0	0.0684337	0.0292525	0.0100939	0			0	0			0	0			0	0			0	0			0	0			0	0			0	0			0	0			0	0			0	0			0	0			0	0			0	0			0	0			0	0			0	0
998	4930453H23Rik_100503481	0	0	0.031058	0	0	0	0.0282296	0	0	0	0	0.0178558			0	0			0	0			0	0			0	0			0	0			0	0			0	0			0	0			0	0			0	0			0	0			0	0			0	0			0	0			0	0			0	0
999	4930453L07Rik_74688	0.141255	0.254165	0.0957576	0	0	0	0.0971865	0	0	0	0.0354416	0			0	0			0	0			0	0			0	0			0	0			0	0			0	0			0	0			0	0			0	0			0	0			0	0			0	0			0	0			0	0			0	0
1000	4930453N24Rik_67609	24.6564	34.6997	92.8661	86.0786	80.5958	281.024	22.2982	104.69	84.4564	44.1844	107.33	36.7854	0.314275	0.904899	0	0	1.39234	0.686396	0	0	0.0738253	0.994513	0	0	-0.122884	0.990658	0	0	1.75762	0.520142	0	0	1.9997	0.191682	0	0	-0.318295	0.922541	0	0	-0.805063	0.840446	0	0	0.436577	0.921065	0	0	-1.07404	0.685497	0	0	-0.125157	0.976415	0	0	1.56027	0.659665	0	0	-0.15037	0.98136	0	0	-1.02926	0.662655	0	0	0.409091	0.927936	0	0	-2.98203	0.0910993	0	0
1001	4930455B14Rik_74859	0	0	0	0	0	0	0	0.320587	0	0	0.0222214	0.0456002			0	0			0	0			0	0			0	0			0	0			0	0			0	0			0	0			0	0			0	0			0	0			0	0			0	0			0	0			0	0			0	0
1002	4930455C13Rik_73990	27.5027	10.4636	2.59914	16.0528	3.97874	41.28	38.3155	17.7792	4.89355	7.04207	11.0162	44.1909	-1.8694	0.396821	0	0	-1.88888	0.634627	0	0	2.08286	0.625293	0	0	0.497603	0.963339	0	0	3.52413	0.157028	0	0	-0.946701	0.695539	0	0	-1.94831	0.489879	0	0	0.211788	0.977777	0	0	1.04101	0.82172	0	0	2.8356	0.22488	0	0	-0.217205	0.967285	0	0	0.705497	0.921319	0	0	0.64607	0.912278	0	0	-1.225	0.679349	0	0	1.18948	0.76951	0	0	-0.0424558	0.99325	0	0
1003	4930455D15Rik_75795	0.0781493	0.0958207	0.0507684	0.130545	0.155159	0.288799	0.257762	0.0609281	0.106501	0.0687777	0.0956603	0.096606			0	0			0	0			0	0			0	0			0	0			0	0			0	0			0	0			0	0			0	0			0	0			0	0			0	0			0	0			0	0			0	0
1004	4930455F16Rik_76397	0.686956	0.404247	0.703847	0.42858	0.505548	0.505961	0.240483	0.255115	0.253478	0.0977899	0.0393676	0.268677			0	0			0	0			0	0			0	0			0	0			0	0			0	0			0	0			0	0			0	0			0	0			0	0			0	0			0	0			0	0			0	0
1005	4930455G09Rik_78917	0.39527	0	0	0	0	0.0992327	0.0759303	0.0759923	0	0	0.00466466	0			0	0			0	0			0	0			0	0			0	0			0	0			0	0			0	0			0	0			0	0			0	0			0	0			0	0			0	0			0	0			0	0
1006	4930455H04Rik_74654	0.0383507	0.0557227	0.167436	0	0	0.141006	0.209965	0.164829	0.0524662	0.165351	0.0873924	0.336852			0	0			0	0			0	0			0	0			0	0			0	0			0	0			0	0			0	0			0	0			0	0			0	0			0	0			0	0			0	0			0	0
1007	4930455J16Rik_67585	0.986018	1.21579	1.33592	1.23595	1.97182	1.47398	2.62833	1.8402	1.21888	1.3592	0.913842	1.01136			0	0			0	0			0	0			0	0			0	0			0	0			0	0			0	0			0	0			0	0			0	0			0	0			0	0			0	0			0	0			0	0
1008	4930456A14Rik_105243053	3.06411	1.41345	4.74269	4.0672	1.14872	1.15607	5.33708	2.69162	3.15598	1.04075	2.60446	1.43769			0	0			0	0			0	0			0	0			0	0			0	0			0	0			0	0			0	0			0	0			0	0			0	0			0	0			0	0			0	0			0	0
1009	4930456L15Rik_71650	0.711829	0.515186	0.202015	0.034202	0.419199	0.07583	0.0869493	0.292666	0.0405675	0.0817527	0.0843214	0			0	0			0	0			0	0			0	0			0	0			0	0			0	0			0	0			0	0			0	0			0	0			0	0			0	0			0	0			0	0			0	0
1010	4930458A03Rik_330146	0	0	0.247923	0.0425169	0	0	0.0269047	0.147092	0.0488263	0	0.0152935	0.203993			0	0			0	0			0	0			0	0			0	0			0	0			0	0			0	0			0	0			0	0			0	0			0	0			0	0			0	0			0	0			0	0
1011	4930459C07Rik_74881	0.120821	0.0385068	0.0779654	0.104968	0.0571922	0.0202279	0.0613296	0.0379794	0.0499882	0.13097	0.183583	0.162195			0	0			0	0			0	0			0	0			0	0			0	0			0	0			0	0			0	0			0	0			0	0			0	0			0	0			0	0			0	0			0	0
1012	4930459L07Rik_78163	0	0.0477587	0.234415	0	0	0.0564183	0	0	0	0	0.0437413	0			0	0			0	0			0	0			0	0			0	0			0	0			0	0			0	0			0	0			0	0			0	0			0	0			0	0			0	0			0	0			0	0
1013	4930461C15Rik_74883	0	0	0	0	0	0	0	0	0	0.0884197	0	0			0	0			0	0			0	0			0	0			0	0			0	0			0	0			0	0			0	0			0	0			0	0			0	0			0	0			0	0			0	0			0	0
1014	4930461G14Rik_74879	0	0	0	0	0	0	0	0	0	0	0.00358234	0			0	0			0	0			0	0			0	0			0	0			0	0			0	0			0	0			0	0			0	0			0	0			0	0			0	0			0	0			0	0			0	0
1015	4930463O16Rik_75804	0	0.118686	0.0223577	0	0	0.0586789	0	0.0397944	0	0	0.00551666	0			0	0			0	0			0	0			0	0			0	0			0	0			0	0			0	0			0	0			0	0			0	0			0	0			0	0			0	0			0	0			0	0
1016	4930465K10Rik_67640	0	0	0	0	0	0.360672	0	0	11.3939	0	0.0410209	0			0	0			0	0			0	0			0	0			0	0			0	0			0	0			0	0			0	0			0	0			0	0			0	0			0	0			0	0			0	0			0	0
1017	4930465M20Rik_74968	0	0	0	0	0	0	0	0	0	0	0	0			0	0			0	0			0	0			0	0			0	0			0	0			0	0			0	0			0	0			0	0			0	0			0	0			0	0			0	0			0	0			0	0
1018	4930467D21Rik_75814	0.202132	0.23901	0.580092	0.526101	0.31359	0.184426	0.74623	0.253905	0.258101	0.345496	0.351642	0.300678			0	0			0	0			0	0			0	0			0	0			0	0			0	0			0	0			0	0			0	0			0	0			0	0			0	0			0	0			0	0			0	0
1019	4930467E23Rik_626415	0.0878456	0.0387984	0.218292	0.0125654	0.0200464	0.0200429	0	0	1.18686	0.0187314	0.0355348	0.0112108			0	0			0	0			0	0			0	0			0	0			0	0			0	0			0	0			0	0			0	0			0	0			0	0			0	0			0	0			0	0			0	0
1020	4930467J12Rik_74909	0.094211	0.0210587	0.0101981	0	0.0213399	0.0267653	0.478093	0.023389	0	0	0.00251633	0			0	0			0	0			0	0			0	0			0	0			0	0			0	0			0	0			0	0			0	0			0	0			0	0			0	0			0	0			0	0			0	0
1021	4930467K11Rik_74928	0	0	0.229622	0	0.055078	0	0	0.0589552	0	0	0.00649459	0			0	0			0	0			0	0			0	0			0	0			0	0			0	0			0	0			0	0			0	0			0	0			0	0			0	0			0	0			0	0			0	0
1022	4930469K13Rik_76874	255.52	409.1	209.415	383.118	403.565	465.373	374.284	418.479	235.246	286.741	255.25	362.376	0.712024	0.0632512	0	0	-0.979327	0.0195035	0	0	0.850627	0.0935998	0	0	0.924956	0.0422314	0	0	1.12155	0.00601337	1	0	0.181968	0.723877	0	0	-0.875179	0.0372698	0	0	0.279808	0.74668	0	0	0.0627289	0.964417	0	0	0.619648	0.194496	0	0	0.566447	0.258727	0	0	0.0363919	0.983524	0	0	0.14054	0.907288	0	0	-0.430279	0.408376	0	0	-0.721687	0.12996	0	0	-0.36136	0.587476	0	0
1023	4930470B04Rik_102637336	0.00750666	0.246719	0	0.0256917	0	0	0	0.0821409	0	0.153663	0.00589147	0			0	0			0	0			0	0			0	0			0	0			0	0			0	0			0	0			0	0			0	0			0	0			0	0			0	0			0	0			0	0			0	0
1024	4930470G03Rik_105245359	59.9241	61.0729	52.9943	90.6647	76.7118	95.2407	76.2508	48.6694	70.1079	95.5644	58.3018	123.565	-0.26071	0.942239	0	0	-0.0177664	0.998831	0	0	0.541464	0.960889	0	0	0.623331	0.952177	0	0	0.785993	0.924242	0	0	-0.729674	0.790207	0	0	0.561084	0.894715	0	0	0.473674	0.938589	0	0	-0.172633	0.983127	0	0	0.765141	0.864364	0	0	0.145908	0.978845	0	0	-0.323056	0.970151	0	0	0.255794	0.975913	0	0	0.188005	0.964984	0	0	-0.540169	0.927071	0	0	0.234943	0.973036	0	0
1025	4930470H14Rik_75815	0.0378513	0.0452022	0.0122213	0.011777	0.156656	0.0646096	0.0765756	0.012551	0.022061	0.0210327	0.21226	0.12716			0	0			0	0			0	0			0	0			0	0			0	0			0	0			0	0			0	0			0	0			0	0			0	0			0	0			0	0			0	0			0	0
1026	4930470O06Rik_75017	0.167219	0.159184	0.190511	0.508971	7.49464	0.106855	0.213599	5.13733	0	0.455334	0.879166	0.577747			0	0			0	0			0	0			0	0			0	0			0	0			0	0			0	0			0	0			0	0			0	0			0	0			0	0			0	0			0	0			0	0
1027	4930470P17Rik_67637	0	0	0	0.0315899	0	0	0	0	0	0	0.0320689	0			0	0			0	0			0	0			0	0			0	0			0	0			0	0			0	0			0	0			0	0			0	0			0	0			0	0			0	0			0	0			0	0
1028	4930471C04Rik_78176	0	0	0	0	0	0	0	0	0	0	0.0104773	0			0	0			0	0			0	0			0	0			0	0			0	0			0	0			0	0			0	0			0	0			0	0			0	0			0	0			0	0			0	0			0	0
1029	4930471E19Rik_74912	0	0.187059	3.93467	8.86033	0	0.184966	0	0	0	0	0	24.606			0	0			0	0			0	0			0	0			0	0			0	0			0	0			0	0			0	0			0	0			0	0			0	0			0	0			0	0			0	0			0	0
1030	4930471G03Rik_74966	0	0	0	0	0	0	0	0	0	0	0.0137975	0			0	0			0	0			0	0			0	0			0	0			0	0			0	0			0	0			0	0			0	0			0	0			0	0			0	0			0	0			0	0			0	0
1031	4930471G24Rik_74939	0	0	0	0	0	0	0	0	0	0	0	0			0	0			0	0			0	0			0	0			0	0			0	0			0	0			0	0			0	0			0	0			0	0			0	0			0	0			0	0			0	0			0	0
1032	4930471L23Rik_75022	0.034802	0.0636858	0.0554003	0.352553	0.107201	0.510674	0.0915036	0.0549913	0.0378214	0.0497931	0.18866	0.046383			0	0			0	0			0	0			0	0			0	0			0	0			0	0			0	0			0	0			0	0			0	0			0	0			0	0			0	0			0	0			0	0
1033	4930471M09Rik_75787	0	0	0	0.0686804	0	0	0.0819377	0.118138	0.337637	0.0850705	0	0			0	0			0	0			0	0			0	0			0	0			0	0			0	0			0	0			0	0			0	0			0	0			0	0			0	0			0	0			0	0			0	0
1034	4930473A02Rik_321014	133.489	139.361	231.117	162.646	204.757	90.5522	54.9638	52.7659	134.851	86.562	163.89	182.962	0.108566	0.958278	0	0	0.688046	0.820969	0	0	-0.482875	0.927264	0	0	-0.181482	0.979564	0	0	-1.33674	0.467541	0	0	-0.0332948	0.98606	0	0	1.37124	0.344836	0	0	-0.626562	0.819234	0	0	0.200815	0.954494	0	0	0.380743	0.87972	0	0	-1.28101	0.39434	0	0	-1.42287	0.499794	0	0	-0.73968	0.770216	0	0	-0.883367	0.580971	0	0	-0.357382	0.909051	0	0	0.977801	0.599763	0	0
1035	4930473H19Rik_74926	10.5692	0.548443	0	0	0.0540473	0.79897	1.20584	0	6.30828	0	0.0653024	0			0	0			0	0			0	0			0	0			0	0			0	0			0	0			0	0			0	0			0	0			0	0			0	0			0	0			0	0			0	0			0	0
1036	4930473O22Rik_75025	0.0221792	0	0	0	0.309584	0.0925761	0	0	0	0	0	0.0905543			0	0			0	0			0	0			0	0			0	0			0	0			0	0			0	0			0	0			0	0			0	0			0	0			0	0			0	0			0	0			0	0
1037	4930474G06Rik_320624	0.158505	0.0982874	0.0958978	0.119367	0.0567749	0.113034	0.184085	0.0936574	0.048791	0.0942652	0.0836412	0.142699			0	0			0	0			0	0			0	0			0	0			0	0			0	0			0	0			0	0			0	0			0	0			0	0			0	0			0	0			0	0			0	0
1038	4930474H20Rik_74967	0.0152433	0.0210207	0.016496	0.0252426	0.0311312	0.02004	0.0186019	0.0219887	0.0192168	0.0560174	0.030217	0.0534748			0	0			0	0			0	0			0	0			0	0			0	0			0	0			0	0			0	0			0	0			0	0			0	0			0	0			0	0			0	0			0	0
1039	4930474M22Rik_74917	0	0	0	0.0459035	0	0	0	0.0477767	0	0	0	0.0273865			0	0			0	0			0	0			0	0			0	0			0	0			0	0			0	0			0	0			0	0			0	0			0	0			0	0			0	0			0	0			0	0
1040	4930474N05Rik_218921	0.257567	0.229106	0	0.477532	0.658006	0.254675	0.225209	1.01189	1.11925	0	0.280514	0.427282			0	0			0	0			0	0			0	0			0	0			0	0			0	0			0	0			0	0			0	0			0	0			0	0			0	0			0	0			0	0			0	0
1041	4930474N09Rik_67639	0	0	0	0	0	0	0	0	0	0	0	0			0	0			0	0			0	0			0	0			0	0			0	0			0	0			0	0			0	0			0	0			0	0			0	0			0	0			0	0			0	0			0	0
1042	4930477N07Rik_74905	0.0418831	0.199735	12.7848	0.0259627	0	0	0.394978	0.032112	0.145637	0.0387031	0.0917422	0.208431			0	0			0	0			0	0			0	0			0	0			0	0			0	0			0	0			0	0			0	0			0	0			0	0			0	0			0	0			0	0			0	0
1043	4930478L05Rik_75818	301.479	48.033	21.4715	37.5899	28.6594	177.022	184.078	2.03711	17.1751	10.8592	146.502	118.44	-2.61574	0.342496	0	0	-1.45083	0.835938	0	0	0.811441	0.951173	0	0	0.686027	0.960264	0	0	3.21175	0.409513	0	0	-6.38192	0.00220405	0	1	2.88744	0.392582	0	0	-0.674844	0.928255	0	0	2.99749	0.406531	0	0	2.7312	0.414296	0	0	-0.875661	0.869095	0	0	-4.64184	0.158983	0	0	-0.303574	0.976081	0	0	-1.78986	0.624006	0	0	2.00789	0.664843	0	0	-0.784126	0.908548	0	0
1044	4930478P22Rik_74429	0.180578	0	0	0	0	0	0	0	0.080952	0.0658245	0.0786395	0			0	0			0	0			0	0			0	0			0	0			0	0			0	0			0	0			0	0			0	0			0	0			0	0			0	0			0	0			0	0			0	0
1045	4930479D17Rik_74925	0.281768	0	0.111795	0	0	0.16681	0	1.09484	0	0	0.00632401	0.0658132			0	0			0	0			0	0			0	0			0	0			0	0			0	0			0	0			0	0			0	0			0	0			0	0			0	0			0	0			0	0			0	0
1046	4930479H17Rik_78171	0.0179486	0.0634183	0	0.0560561	0	0.0619276	0	0	0.06746	0.0612351	0.0140866	0			0	0			0	0			0	0			0	0			0	0			0	0			0	0			0	0			0	0			0	0			0	0			0	0			0	0			0	0			0	0			0	0
1047	4930480C01Rik_102635219	0	0	83.6794	0	0	0	0	0	0	0	0.119696	0			0	0			0	0			0	0			0	0			0	0			0	0			0	0			0	0			0	0			0	0			0	0			0	0			0	0			0	0			0	0			0	0
1048	4930480E11Rik_74910	0	0	0	0	0	0	0	0	0	0	0	0.214468			0	0			0	0			0	0			0	0			0	0			0	0			0	0			0	0			0	0			0	0			0	0			0	0			0	0			0	0			0	0			0	0
1049	4930480G23Rik_74988	0.005017	0	0.0178186	0	0.0333924	0	0.0161959	0.0357431	0	0	0.0484481	0			0	0			0	0			0	0			0	0			0	0			0	0			0	0			0	0			0	0			0	0			0	0			0	0			0	0			0	0			0	0			0	0
1050	4930480K15Rik_78800	0	0	0	0	0	0	0	0	0	0	0.00872402	0			0	0			0	0			0	0			0	0			0	0			0	0			0	0			0	0			0	0			0	0			0	0			0	0			0	0			0	0			0	0			0	0
1051	4930480K23Rik_75016	0.521095	4.80878	6.92645	8.48211	2.70556	0.250846	4.09148	1.05986	1.71968	2.52634	4.16854	0.859703			0	0			0	0			0	0			0	0			0	0			0	0			0	0			0	0			0	0			0	0			0	0			0	0			0	0			0	0			0	0			0	0
1052	4930480M12Rik_74930	0	0.0147155	0	0.0102551	0	0.0154604	0	0	0.0168415	0	0.00175838	0			0	0			0	0			0	0			0	0			0	0			0	0			0	0			0	0			0	0			0	0			0	0			0	0			0	0			0	0			0	0			0	0
1053	4930481A15Rik_74931	40.732	80.2545	115.018	110.49	86.7164	24.0506	58.7631	60.3052	26.4392	148.836	117.357	32.5015	0.924761	0.660849	0	0	0.529923	0.924979	0	0	0.0102053	0.998538	0	0	-0.425152	0.961902	0	0	-2.28407	0.335091	0	0	0.0083783	0.9979	0	0	-1.18413	0.645477	0	0	2.47173	0.238281	0	0	2.09569	0.336937	0	0	0.263801	0.951031	0	0	0.515072	0.887478	0	0	-0.401311	0.949134	0	0	-2.11536	0.352869	0	0	0.346163	0.906831	0	0	0.405481	0.929351	0	0	0.432509	0.92084	0	0
1054	4930481B07Rik_108168883	0.157203	0.421855	0.137591	4.4766	0.794316	9.70087	1.64236	3.51768	0.0768135	0	37.1679	0.0987451			0	0			0	0			0	0			0	0			0	0			0	0			0	0			0	0			0	0			0	0			0	0			0	0			0	0			0	0			0	0			0	0
1055	4930482G09Rik_75001	0	0	0.219673	0	1.36998	0.1156	0.131165	0	2.42985	0.31285	0.280943	0			0	0			0	0			0	0			0	0			0	0			0	0			0	0			0	0			0	0			0	0			0	0			0	0			0	0			0	0			0	0			0	0
1056	4930483J18Rik_67638	0	0	0	0	0	0	0	0	0	17.9559	0	0			0	0			0	0			0	0			0	0			0	0			0	0			0	0			0	0			0	0			0	0			0	0			0	0			0	0			0	0			0	0			0	0
1057	4930483K19Rik_74953	4.72002	1.43201	3.09462	3.36666	7.69441	53.1871	1.30352	13.321	17.3983	2.85446	4.95244	12.112			0	0			0	0			0	0			0	0			0	0			0	0			0	0			0	0			0	0			0	0			0	0			0	0			0	0			0	0			0	0			0	0
1058	4930483O08Rik_74970	0.717944	0.423096	0.625727	0.402608	0.370465	0.581675	0.527393	0.194048	0.178814	0.182362	0.208281	0.320711			0	0			0	0			0	0			0	0			0	0			0	0			0	0			0	0			0	0			0	0			0	0			0	0			0	0			0	0			0	0			0	0
1059	4930484H19Rik_75813	0	0	0	0	0	0	0	0	0	0	0	0			0	0			0	0			0	0			0	0			0	0			0	0			0	0			0	0			0	0			0	0			0	0			0	0			0	0			0	0			0	0			0	0
1060	4930486F22Rik_78170	0.271805	0	0.0118313	0.329888	0.175708	0.0543157	0.440799	0.0210585	0.297483	0.0253808	0.00875797	0.187835			0	0			0	0			0	0			0	0			0	0			0	0			0	0			0	0			0	0			0	0			0	0			0	0			0	0			0	0			0	0			0	0
1061	4930486I03Rik_75028	0.035668	0.0276206	0.0758352	0.0639212	0.0359009	0.0153609	0.0842286	0.0235267	0.0492516	0	0.0192133	0.0150254			0	0			0	0			0	0			0	0			0	0			0	0			0	0			0	0			0	0			0	0			0	0			0	0			0	0			0	0			0	0			0	0
1062	4930486L24Rik_214639	3.34484	43.3605	13.5533	30.7932	11.0154	11.8438	19.2731	32.0193	11.4241	11.5608	4.71182	12.4544	2.85088	0.234958	0	0	-1.1843	0.861254	0	0	1.87814	0.757758	0	0	-0.670034	0.955816	0	0	-0.625257	0.950679	0	0	0.658764	0.835013	0	0	-0.671878	0.883335	0	0	-0.544745	0.937141	0	0	-1.53755	0.749181	0	0	-0.694562	0.897025	0	0	1.75133	0.6306	0	0	-0.44079	0.961207	0	0	0.0716273	0.993966	0	0	-2.35126	0.432618	0	0	-0.795885	0.89727	0	0	0.00232199	0.999538	0	0
1063	4930487D11Rik_78172	0	0	0	0	0	0	0	0.100059	0	0	0	0			0	0			0	0			0	0			0	0			0	0			0	0			0	0			0	0			0	0			0	0			0	0			0	0			0	0			0	0			0	0			0	0
1064	4930487H11Rik_74992	0	0	0	0	0	0	0	0	0.129969	0	0	0			0	0			0	0			0	0			0	0			0	0			0	0			0	0			0	0			0	0			0	0			0	0			0	0			0	0			0	0			0	0			0	0
1065	4930488B22Rik_74971	0	0	0.0721609	0	0	0	0	0	0	0	0	0.0414867			0	0			0	0			0	0			0	0			0	0			0	0			0	0			0	0			0	0			0	0			0	0			0	0			0	0			0	0			0	0			0	0
1066	4930488L21Rik_75809	0	0	0	0	0	0	0	0	0	0	0	0			0	0			0	0			0	0			0	0			0	0			0	0			0	0			0	0			0	0			0	0			0	0			0	0			0	0			0	0			0	0			0	0
1067	4930488N24Rik_75011	0	0.0591132	0	0	0	0	0	0	0	0	0	0.0434848			0	0			0	0			0	0			0	0			0	0			0	0			0	0			0	0			0	0			0	0			0	0			0	0			0	0			0	0			0	0			0	0
1068	4930500A05Rik_74972	0.0486718	0	0.0457258	0	0.359499	0.0550257	0	0.315056	0	0	0.0206929	0			0	0			0	0			0	0			0	0			0	0			0	0			0	0			0	0			0	0			0	0			0	0			0	0			0	0			0	0			0	0			0	0
1069	4930500F04Rik_70969	0.00797884	0	0.028338	0.0182606	0	0	0.0330491	0.0225856	0.0212274	0	0.0258204	0			0	0			0	0			0	0			0	0			0	0			0	0			0	0			0	0			0	0			0	0			0	0			0	0			0	0			0	0			0	0			0	0
1070	4930500F10Rik_102636338	0	0	20.6909	0	0	16.8675	0	2.59281	0	0	0.0232458	0			0	0			0	0			0	0			0	0			0	0			0	0			0	0			0	0			0	0			0	0			0	0			0	0			0	0			0	0			0	0			0	0
1071	4930500G05Rik_75037	0.24307	0.97321	0.863011	0.142076	0.190719	0.0771835	4.99221	0.241672	15.4768	1.00447	1.1028	0.49163			0	0			0	0			0	0			0	0			0	0			0	0			0	0			0	0			0	0			0	0			0	0			0	0			0	0			0	0			0	0			0	0
1072	4930500H12Rik_74991	0.0836387	0.0345457	0.0646921	0.10359	0.0677293	0.0377197	0.100249	0.0811497	0.0756727	0.0479858	0.0783913	0.150388			0	0			0	0			0	0			0	0			0	0			0	0			0	0			0	0			0	0			0	0			0	0			0	0			0	0			0	0			0	0			0	0
1073	4930500L23Rik_74973	0.0511239	0	0.665334	0.0171653	0.845292	0.0273802	0.0310668	0.0267174	0	0.0476095	0.00294322	0			0	0			0	0			0	0			0	0			0	0			0	0			0	0			0	0			0	0			0	0			0	0			0	0			0	0			0	0			0	0			0	0
1074	4930502A04Rik_74951	0.0452677	0.00878801	0.0880134	0.0753869	0.0261048	0.0204023	0.0788904	0.063952	0.00711929	0.0327126	0.0453213	0.0273177			0	0			0	0			0	0			0	0			0	0			0	0			0	0			0	0			0	0			0	0			0	0			0	0			0	0			0	0			0	0			0	0
1075	4930502C15Rik_320733	15.9506	5.97027	9.46717	2.06324	24.8348	17.4358	22.0966	11.529	10.5439	3.65032	2.69558	11.5689	-1.22202	0.583389	0	0	0.501824	0.93971	0	0	-2.07358	0.556885	0	0	1.62218	0.695553	0	0	0.883094	0.881933	0	0	-0.665668	0.776177	0	0	-0.312255	0.933842	0	0	-1.27279	0.730651	0	0	-2.10981	0.413265	0	0	0.321555	0.949422	0	0	0.414542	0.925995	0	0	0.970898	0.858391	0	0	0.156819	0.982581	0	0	0.957608	0.728573	0	0	-3.57517	0.0668468	0	0	-0.404721	0.936821	0	0
1076	4930502E09Rik_74995	0	1.28102	0	0.267006	0	0	1.07868	0.220834	0	0.476848	2.11237	0			0	0			0	0			0	0			0	0			0	0			0	0			0	0			0	0			0	0			0	0			0	0			0	0			0	0			0	0			0	0			0	0
1077	4930503B20Rik_75015	0.0153605	0	0.0606419	0.119329	0.034801	0.033886	0.719175	0.0212078	0.0246088	0	0.0328245	0.0437772			0	0			0	0			0	0			0	0			0	0			0	0			0	0			0	0			0	0			0	0			0	0			0	0			0	0			0	0			0	0			0	0
1078	4930503E14Rik_74954	0	0	0	0	0	0	0	0	0	0	0.00630937	0.065645			0	0			0	0			0	0			0	0			0	0			0	0			0	0			0	0			0	0			0	0			0	0			0	0			0	0			0	0			0	0			0	0
1079	4930503E24Rik_75030	0.0209882	0.0788364	0.106081	0.072053	0.133913	0.110333	0.0725355	0.131677	0.0839999	0.0769876	0.0378286	0.135675			0	0			0	0			0	0			0	0			0	0			0	0			0	0			0	0			0	0			0	0			0	0			0	0			0	0			0	0			0	0			0	0
1080	4930503F20Rik_218902	0.460862	0	0	0	0	0	1.32546	0	0.109236	0	0.0161122	0			0	0			0	0			0	0			0	0			0	0			0	0			0	0			0	0			0	0			0	0			0	0			0	0			0	0			0	0			0	0			0	0
1081	4930503H13Rik_74941	0	0	0	0	0	0	0	0	0	0	0	0			0	0			0	0			0	0			0	0			0	0			0	0			0	0			0	0			0	0			0	0			0	0			0	0			0	0			0	0			0	0			0	0
1082	4930503L19Rik_269033	1.40752	12.8896	8.54171	21.0245	6.59066	5.17681	7.07527	4.50974	1.28237	14.8119	50.4081	38.0742	3.58346	0.0463285	0	0	-0.634757	0.924979	0	0	1.37276	0.816229	0	0	-0.52461	0.960264	0	0	-0.62841	0.938036	0	0	-0.881	0.717191	0	0	-1.62983	0.586428	0	0	3.45565	0.140926	0	0	4.98528	0.00856023	1	0	4.66533	0.0131498	0	0	2.76933	0.240273	0	0	-1.69514	0.731796	0	0	-2.69022	0.317135	0	0	-0.607321	0.858361	0	0	2.81968	0.257233	0	0	2.60352	0.304695	0	0
1083	4930503O07Rik_74942	0	0	0	0.114223	0	0	0	0	0.0399969	0	0	0			0	0			0	0			0	0			0	0			0	0			0	0			0	0			0	0			0	0			0	0			0	0			0	0			0	0			0	0			0	0			0	0
1084	4930504C09Rik_75076	0.107408	0	0	0.107861	0.115068	0	0.796566	0.201472	0	0	0.024734	0.204806			0	0			0	0			0	0			0	0			0	0			0	0			0	0			0	0			0	0			0	0			0	0			0	0			0	0			0	0			0	0			0	0
1085	4930504D19Rik_78017	0	0	0	0	0	0	0	0	0	0	0	0			0	0			0	0			0	0			0	0			0	0			0	0			0	0			0	0			0	0			0	0			0	0			0	0			0	0			0	0			0	0			0	0
1086	4930505A04Rik_75087	0.0560234	0.0290809	0.144812	0.0550521	0.0159845	0.25941	0.0794131	0.112419	0.0569854	0.00982189	0.0184193	0.136353			0	0			0	0			0	0			0	0			0	0			0	0			0	0			0	0			0	0			0	0			0	0			0	0			0	0			0	0			0	0			0	0
1087	4930505G20Rik_75088	0	0	0	0.0232211	0	0	0	0	0	0	0	0			0	0			0	0			0	0			0	0			0	0			0	0			0	0			0	0			0	0			0	0			0	0			0	0			0	0			0	0			0	0			0	0
1088	4930505K13Rik_75073	0	0.0471452	0	0	0.0370422	0	0	0.0377699	0.0354985	0	0.0431794	0			0	0			0	0			0	0			0	0			0	0			0	0			0	0			0	0			0	0			0	0			0	0			0	0			0	0			0	0			0	0			0	0
1089	4930505K14Rik_78015	0	1.94696	0	0.0805025	0	0	0	0	0.0826275	0	0	0.0526325			0	0			0	0			0	0			0	0			0	0			0	0			0	0			0	0			0	0			0	0			0	0			0	0			0	0			0	0			0	0			0	0
1090	4930505M18Rik_67641	0	0	0	0	0	0	0	0	0	0	0	0			0	0			0	0			0	0			0	0			0	0			0	0			0	0			0	0			0	0			0	0			0	0			0	0			0	0			0	0			0	0			0	0
1091	4930505N22Rik_100174921	32.1351	0.533154	0.684858	6.1284	2.84815	8.34439	18.5144	1.29922	3.20332	1.99597	18.6437	1.89949	-5.55899	0.00855058	0	1	0.427417	0.965678	0	0	2.87754	0.544234	0	0	1.26025	0.883439	0	0	3.44047	0.33836	0	0	-3.06012	0.190219	0	0	2.35456	0.501811	0	0	-1.04015	0.876908	0	0	1.18922	0.834266	0	0	-2.34413	0.489547	0	0	-1.15768	0.792243	0	0	1.3412	0.858391	0	0	3.26834	0.340324	0	0	-0.649351	0.879977	0	0	3.1973	0.332375	0	0	-2.51626	0.493002	0	0
1092	4930505O20Rik_74709	0	0	0	0	0	0	0	0	0	0	0	0			0	0			0	0			0	0			0	0			0	0			0	0			0	0			0	0			0	0			0	0			0	0			0	0			0	0			0	0			0	0			0	0
1093	4930506A18Rik_75044	0.0451634	0.118	0.414463	0.0507657	0.042041	0.0843524	0.051904	0.09444	0.71745	0.259316	0.0523253	0.0640722			0	0			0	0			0	0			0	0			0	0			0	0			0	0			0	0			0	0			0	0			0	0			0	0			0	0			0	0			0	0			0	0
1094	4930506C21Rik_75060	12.8973	1.46876	7.39241	3.10225	7.59163	15.0904	3.80561	2.70508	6.72126	4.48151	29.5553	3.06026	-3.57286	0.0585293	0	0	2.82926	0.34545	0	0	-1.89919	0.694842	0	0	-0.0533079	0.997407	0	0	0.839908	0.911259	0	0	-0.0658726	0.984066	0	0	0.901687	0.801428	0	0	0.183168	0.977907	0	0	1.79633	0.594438	0	0	-0.689896	0.874695	0	0	-2.14298	0.429754	0	0	1.36401	0.814033	0	0	-0.563566	0.930545	0	0	1.51879	0.597845	0	0	1.28608	0.751726	0	0	-2.09337	0.491202	0	0
1095	4930507D05Rik_74706	0	0	0	0	0	1.24476	0	0.428379	0	0	7.45615	0			0	0			0	0			0	0			0	0			0	0			0	0			0	0			0	0			0	0			0	0			0	0			0	0			0	0			0	0			0	0			0	0
1096	4930507D10Rik_75043	0	0.0588541	0	0	0	0	0	0	0	0	0	0.0680236			0	0			0	0			0	0			0	0			0	0			0	0			0	0			0	0			0	0			0	0			0	0			0	0			0	0			0	0			0	0			0	0
1097	4930509E16Rik_75115	3.65672	2.55431	5.75817	10.5117	2.17408	0.197234	0.153801	2.45831	0.206319	0.355507	2.85866	7.24452			0	0			0	0			0	0			0	0			0	0			0	0			0	0			0	0			0	0			0	0			0	0			0	0			0	0			0	0			0	0			0	0
1098	4930509G22Rik_105246071	2.56719	3.125	3.3086	2.38847	2.30077	2.17088	3.39123	4.50513	6.19374	2.04243	2.10625	3.18005			0	0			0	0			0	0			0	0			0	0			0	0			0	0			0	0			0	0			0	0			0	0			0	0			0	0			0	0			0	0			0	0
1099	4930509J09Rik_74693	0.156133	0.222344	0.497031	0.904922	0.144114	1.03957	0.066373	0.306265	1.47992	0.731706	0.411996	0.16711			0	0			0	0			0	0			0	0			0	0			0	0			0	0			0	0			0	0			0	0			0	0			0	0			0	0			0	0			0	0			0	0
1100	4930509K18Rik_75819	0	0	0	0	0.21465	0	0.121754	0	0	0	0	0			0	0			0	0			0	0			0	0			0	0			0	0			0	0			0	0			0	0			0	0			0	0			0	0			0	0			0	0			0	0			0	0
1101	4930511A02Rik_74712	0	0	0	0	0	0	0	0	0	0	0	0			0	0			0	0			0	0			0	0			0	0			0	0			0	0			0	0			0	0			0	0			0	0			0	0			0	0			0	0			0	0			0	0
1102	4930511A08Rik_78178	0.00808817	0.00414505	0.0172532	0.00683058	0.0127209	0	0.00407454	0.0234987	0.00740395	0.0612808	0.0203861	0.00304918			0	0			0	0			0	0			0	0			0	0			0	0			0	0			0	0			0	0			0	0			0	0			0	0			0	0			0	0			0	0			0	0
1103	4930511E03Rik_78773	0	0	0	0	0	0	0	0	0	0	0.0067127	0			0	0			0	0			0	0			0	0			0	0			0	0			0	0			0	0			0	0			0	0			0	0			0	0			0	0			0	0			0	0			0	0
1104	4930511M06Rik_75084	0	0	0	0	0	0.0646821	0.0592302	0	0.140921	0.246826	0.0220698	0			0	0			0	0			0	0			0	0			0	0			0	0			0	0			0	0			0	0			0	0			0	0			0	0			0	0			0	0			0	0			0	0
1105	4930512B01Rik_74724	3.66847	2.16846	0.449151	4.56895	1.45751	1.52888	4.3268	11.5812	1.03805	2.3208	4.17822	10.9004			0	0			0	0			0	0			0	0			0	0			0	0			0	0			0	0			0	0			0	0			0	0			0	0			0	0			0	0			0	0			0	0
1106	4930512H18Rik_75111	0.298917	0.0720087	0.0348716	1.21352	0.584333	0.163633	0.264014	0	0	0.0748073	0.217174	0			0	0			0	0			0	0			0	0			0	0			0	0			0	0			0	0			0	0			0	0			0	0			0	0			0	0			0	0			0	0			0	0
1107	4930512J16Rik_75131	0.027728	0	0	0	0	0	0	0	0	0	0.00638524	0.0362672			0	0			0	0			0	0			0	0			0	0			0	0			0	0			0	0			0	0			0	0			0	0			0	0			0	0			0	0			0	0			0	0
1108	4930512M02Rik_102631730	0.519739	0.119651	0.32026	0.396445	0.553239	0.69164	0.455603	0.12445	0.301346	0.328285	0.172882	0.20622			0	0			0	0			0	0			0	0			0	0			0	0			0	0			0	0			0	0			0	0			0	0			0	0			0	0			0	0			0	0			0	0
1109	4930513D17Rik_75095	0.0271388	0.0597429	0.130257	0.180926	0.081807	0.186078	0.17128	0.116229	0.0233686	0.157949	0.0526631	0.27713			0	0			0	0			0	0			0	0			0	0			0	0			0	0			0	0			0	0			0	0			0	0			0	0			0	0			0	0			0	0			0	0
1110	4930513L16Rik_78021	0.259416	0.210418	0.228264	0.532696	0.802205	7.00024	0.390007	1.11979	0.28876	0.75825	12.5404	2.35937			0	0			0	0			0	0			0	0			0	0			0	0			0	0			0	0			0	0			0	0			0	0			0	0			0	0			0	0			0	0			0	0
1111	4930513N10Rik_319960	34.4445	10.4832	9.40706	54.3416	85.7279	4.76667	3.06117	19.5272	12.1309	17.3799	2.10787	16.8275	-1.83943	0.434643	0	0	-0.186518	0.981185	0	0	2.90446	0.385107	0	0	3.18791	0.303485	0	0	-1.23444	0.832412	0	0	2.4744	0.220562	0	0	-0.514071	0.90159	0	0	0.49832	0.935679	0	0	-2.52146	0.385024	0	0	0.423102	0.940544	0	0	-3.76339	0.0874001	0	0	0.550443	0.943799	0	0	0.222889	0.977768	0	0	-2.18325	0.400203	0	0	-5.48648	0.00526138	0	1	1.88043	0.567388	0	0
1112	4930513O06Rik_75125	0	0	0	0	0.0511432	0	0	0	0.0692405	0	0.00722921	0			0	0			0	0			0	0			0	0			0	0			0	0			0	0			0	0			0	0			0	0			0	0			0	0			0	0			0	0			0	0			0	0
1113	4930515B02Rik_75128	0	0	0.0873329	0	0	0	0.101852	0	0.157839	0.161875	0.00964927	0			0	0			0	0			0	0			0	0			0	0			0	0			0	0			0	0			0	0			0	0			0	0			0	0			0	0			0	0			0	0			0	0
1114	4930515G01Rik_67642	3.11468	0	0.33542	0.329346	0	0	303.523	26.9246	0.561109	0.347106	0.413816	0			0	0			0	0			0	0			0	0			0	0			0	0			0	0			0	0			0	0			0	0			0	0			0	0			0	0			0	0			0	0			0	0
1115	4930515G16Rik_75070	0	0	0	0	0	0	0	0	0	0	4.888	0			0	0			0	0			0	0			0	0			0	0			0	0			0	0			0	0			0	0			0	0			0	0			0	0			0	0			0	0			0	0			0	0
1116	4930515L03Rik_75069	0.131068	0.0576805	0.0514729	0.0788213	0.0432578	0.160524	0.0936351	0.210218	0.0592726	0.0742437	0.02372	0.335901			0	0			0	0			0	0			0	0			0	0			0	0			0	0			0	0			0	0			0	0			0	0			0	0			0	0			0	0			0	0			0	0
1117	4930515L19Rik_75133	0.282655	0.141877	0.171435	0.43752	0.0881955	0.265316	0.302492	0.123997	0.116088	0.134774	0.189669	0.12774			0	0			0	0			0	0			0	0			0	0			0	0			0	0			0	0			0	0			0	0			0	0			0	0			0	0			0	0			0	0			0	0
1118	4930517E11Rik_74702	0	0	0	0	0	0	0.067374	0	0	0	0	0			0	0			0	0			0	0			0	0			0	0			0	0			0	0			0	0			0	0			0	0			0	0			0	0			0	0			0	0			0	0			0	0
1119	4930517G24Rik_67644	0.149995	0.449161	0.0539082	1.15592	0.0389075	0.183832	0.530291	0.485671	0.181801	0.0689219	0	0.0652658			0	0			0	0			0	0			0	0			0	0			0	0			0	0			0	0			0	0			0	0			0	0			0	0			0	0			0	0			0	0			0	0
1120	4930517M08Rik_75117	0	0	0	0.98962	0	0	0	0	0	0	0.0207239	0			0	0			0	0			0	0			0	0			0	0			0	0			0	0			0	0			0	0			0	0			0	0			0	0			0	0			0	0			0	0			0	0
1121	4930518C04Rik_102638761	0	0	0	0	0	0	0	0	0	0	0	0			0	0			0	0			0	0			0	0			0	0			0	0			0	0			0	0			0	0			0	0			0	0			0	0			0	0			0	0			0	0			0	0
1122	4930518J21Rik_75123	0	0	0	0	0.0189299	0	0.0847316	0.0193017	0	0	0	0			0	0			0	0			0	0			0	0			0	0			0	0			0	0			0	0			0	0			0	0			0	0			0	0			0	0			0	0			0	0			0	0
1123	4930518P08Rik_71654	0	0	0	0	0	0	0.0359203	0	0	0	0	0			0	0			0	0			0	0			0	0			0	0			0	0			0	0			0	0			0	0			0	0			0	0			0	0			0	0			0	0			0	0			0	0
1124	4930519D14Rik_75090	0.0143145	0	0.0724157	0.110227	0	0	0	0	0	0.0437473	0.00561723	0			0	0			0	0			0	0			0	0			0	0			0	0			0	0			0	0			0	0			0	0			0	0			0	0			0	0			0	0			0	0			0	0
1125	4930519F09Rik_114676	0	3.03453	0.108539	0.233578	0.757861	0.94189	0	2.4893	0	0.457479	1.35303	1.11471			0	0			0	0			0	0			0	0			0	0			0	0			0	0			0	0			0	0			0	0			0	0			0	0			0	0			0	0			0	0			0	0
1126	4930519F16Rik_75106	0.0950216	0.110321	0.107033	0.2157	0.054414	1.07696	0.123253	0.292772	0.105277	0.0794164	0.105336	0.172286			0	0			0	0			0	0			0	0			0	0			0	0			0	0			0	0			0	0			0	0			0	0			0	0			0	0			0	0			0	0			0	0
1127	4930519F24Rik_108970	0.0106638	0	0	0	0	0	0	0	0	0	0	0			0	0			0	0			0	0			0	0			0	0			0	0			0	0			0	0			0	0			0	0			0	0			0	0			0	0			0	0			0	0			0	0
1128	4930519G04Rik_67593	0.105026	0.0493627	0.0347739	0.179229	0.0683548	0.0524704	0.101614	0.159506	0.0701594	0.0447587	0.0793112	0.09256			0	0			0	0			0	0			0	0			0	0			0	0			0	0			0	0			0	0			0	0			0	0			0	0			0	0			0	0			0	0			0	0
1129	4930519H02Rik_75058	0.160097	0.0796349	0.125642	0.134838	0.0996402	0.775466	0.409395	0.118436	0.435266	0.207952	0.115231	0.0839411			0	0			0	0			0	0			0	0			0	0			0	0			0	0			0	0			0	0			0	0			0	0			0	0			0	0			0	0			0	0			0	0
1130	4930519K11Rik_78019	0	0	0	0	0	0	0	0	0	0	0	0			0	0			0	0			0	0			0	0			0	0			0	0			0	0			0	0			0	0			0	0			0	0			0	0			0	0			0	0			0	0			0	0
1131	4930519L02Rik_102636203	0	0	0.0865077	0.133582	1.37248	0	0.0411048	0	0.173064	0.0795217	0.0357375	0			0	0			0	0			0	0			0	0			0	0			0	0			0	0			0	0			0	0			0	0			0	0			0	0			0	0			0	0			0	0			0	0
1132	4930520E11Rik_102634716	0	0	0	0	0	0	1.90121	0	0	0	0	5.12196			0	0			0	0			0	0			0	0			0	0			0	0			0	0			0	0			0	0			0	0			0	0			0	0			0	0			0	0			0	0			0	0
1133	4930520O04Rik_75116	0.22073	156.374	56.6502	22.5853	30.2057	0.153169	1.68311	2.55844	33.2116	13.0697	4.07484	6.49638	10.3982	0.00255215	1	0	-1.32776	0.919883	0	0	-2.55417	0.84469	0	0	-0.94201	0.965768	0	0	-6.62028	0.205702	0	0	2.11628	0.659579	0	0	2.54164	0.693075	0	0	0.848698	0.941245	0	0	-3.23919	0.641925	0	0	0.769949	0.943109	0	0	2.59299	0.708839	0	0	-5.68896	0.35584	0	0	-1.81956	0.857223	0	0	1.58331	0.811875	0	0	-4.11674	0.503615	0	0	5.57067	0.278076	0	0
1134	4930520P13Rik_75086	0.0466279	0	0.0274237	0	0.03148	0.0926964	0	0.0936079	0.0505759	0	0.0872817	0.0176049			0	0			0	0			0	0			0	0			0	0			0	0			0	0			0	0			0	0			0	0			0	0			0	0			0	0			0	0			0	0			0	0
1135	4930521E06Rik_75066	0.0500179	0.0883648	0	0	0	0.104387	0	0	0	0	0	0			0	0			0	0			0	0			0	0			0	0			0	0			0	0			0	0			0	0			0	0			0	0			0	0			0	0			0	0			0	0			0	0
1136	4930521O11Rik_74715	0	0.815495	1.26856	5.61104	0.36995	11.4341	3.77056	0	0.33632	0	0.00795213	78.0828			0	0			0	0			0	0			0	0			0	0			0	0			0	0			0	0			0	0			0	0			0	0			0	0			0	0			0	0			0	0			0	0
1137	4930521O17Rik_75067	0.131845	0	0	0.0402018	0.0390906	0	0	0	0	0	0	0.0479581			0	0			0	0			0	0			0	0			0	0			0	0			0	0			0	0			0	0			0	0			0	0			0	0			0	0			0	0			0	0			0	0
1138	4930522H14Rik_67646	0	0	0.0541332	0.0116275	0.0697551	0	0	0.0728251	0.0135167	0.0328604	0.0677589	0.0103741			0	0			0	0			0	0			0	0			0	0			0	0			0	0			0	0			0	0			0	0			0	0			0	0			0	0			0	0			0	0			0	0
1139	4930522L14Rik_100041734	11.0101	7.89726	6.95914	10.6149	2.15402	14.7291	11.8964	10.1019	17.0106	12.4988	7.65667	1.50803	-0.430021	0.874113	0	0	-0.0118132	0.998831	0	0	0.390034	0.967443	0	0	-1.93026	0.566188	0	0	1.1989	0.776747	0	0	-0.205152	0.935865	0	0	0.832563	0.773488	0	0	-0.574671	0.909615	0	0	-1.23068	0.70889	0	0	-3.42794	0.0486188	0	0	0.131713	0.976551	0	0	0.356582	0.959727	0	0	1.20096	0.73512	0	0	0.236253	0.944891	0	0	1.90054	0.452047	0	0	-3.42588	0.0595063	0	0
1140	4930522O17Rik_78180	0	0	0	0.0916765	0	0	0	0	0	0.0881684	0.031534	0			0	0			0	0			0	0			0	0			0	0			0	0			0	0			0	0			0	0			0	0			0	0			0	0			0	0			0	0			0	0			0	0
1141	4930522P08Rik_78183	0.274956	0.263298	46.917	49.8211	4.36021	20.9453	15.3877	2.40378	0.59984	0.425606	1.81062	0.278049			0	0			0	0			0	0			0	0			0	0			0	0			0	0			0	0			0	0			0	0			0	0			0	0			0	0			0	0			0	0			0	0
1142	4930523C07Rik_67647	250.043	77.6528	80.8806	106.91	51.0087	30.3579	270.412	76.4752	19.177	57.1803	55.4953	69.4842	-1.67646	0.0860108	0	0	-0.0755678	0.984464	0	0	0.31915	0.952123	0	0	-0.669117	0.829549	0	0	-1.39301	0.361356	0	0	-1.91681	0.0327347	0	0	-2.16321	0.0415451	0	0	1.83738	0.136182	0	0	1.55193	0.219238	0	0	1.9588	0.0714847	0	0	0.173375	0.949239	0	0	-0.0669686	0.987185	0	0	-2.15461	0.0503019	0	0	-0.636384	0.679421	0	0	0.0664379	0.984387	0	0	1.19719	0.41005	0	0
1143	4930523O13Rik_74726	0.0703776	0.0452794	0.037667	0.080472	0.0817287	0.0882	0.119767	0.109618	0.0750032	0.065605	0.0787796	0.125847			0	0			0	0			0	0			0	0			0	0			0	0			0	0			0	0			0	0			0	0			0	0			0	0			0	0			0	0			0	0			0	0
1144	4930524B15Rik_67592	0	0	0	0	0	0	0.0303781	0.0335211	0	0	0	0			0	0			0	0			0	0			0	0			0	0			0	0			0	0			0	0			0	0			0	0			0	0			0	0			0	0			0	0			0	0			0	0
1145	4930524B17Rik_74725	0.0230555	0.030126	0.0295736	0.0438607	0.0629058	0.286028	0.0176582	0.0707838	0.0754005	0.111255	0.0506001	0.0277087			0	0			0	0			0	0			0	0			0	0			0	0			0	0			0	0			0	0			0	0			0	0			0	0			0	0			0	0			0	0			0	0
1146	4930524C18Rik_75822	0.0651829	0.0147546	0.0302473	0	0	0.0319027	0.0328044	0.0160042	0.0168863	0	0.01993	0.0275217			0	0			0	0			0	0			0	0			0	0			0	0			0	0			0	0			0	0			0	0			0	0			0	0			0	0			0	0			0	0			0	0
1147	4930524J08Rik_75129	0	0	0	0	0	0	1.13881	0	12.1926	8.85499	6.76161	0			0	0			0	0			0	0			0	0			0	0			0	0			0	0			0	0			0	0			0	0			0	0			0	0			0	0			0	0			0	0			0	0
1148	4930524O05Rik_75096	0	0	4.08561	0	0	0	0.176611	0	0	0	0.204096	0			0	0			0	0			0	0			0	0			0	0			0	0			0	0			0	0			0	0			0	0			0	0			0	0			0	0			0	0			0	0			0	0
1149	4930524O08Rik_74700	0.00703397	0	0	0	0.0256825	0	0.0222236	0	0	0	0.0142211	0			0	0			0	0			0	0			0	0			0	0			0	0			0	0			0	0			0	0			0	0			0	0			0	0			0	0			0	0			0	0			0	0
1150	4930525C09Rik_78127	0	0.0119731	0	0	0	0	0.064703	0.0247197	0	0	0.00265949	0.00691925			0	0			0	0			0	0			0	0			0	0			0	0			0	0			0	0			0	0			0	0			0	0			0	0			0	0			0	0			0	0			0	0
1151	4930525D18Rik_75100	0.315586	2.58215	1.05765	0.0962296	0.13878	0.201668	0.0354469	0.271916	0.0750744	0.0540729	0.0694535	0.168735			0	0			0	0			0	0			0	0			0	0			0	0			0	0			0	0			0	0			0	0			0	0			0	0			0	0			0	0			0	0			0	0
1152	4930525G20Rik_320163	71.6119	83.0456	98.3537	80.5874	74.9762	83.7969	85.4493	80.8465	75.8219	83.2978	75.6323	65.4103	0.240879	0.767083	0	0	0.214452	0.90547	0	0	-0.318806	0.883149	0	0	-0.381714	0.81906	0	0	-0.217675	0.922456	0	0	-0.0997684	0.901272	0	0	-0.0528775	0.968562	0	0	0.0788913	0.96747	0	0	-0.0733635	0.971022	0	0	-0.296395	0.784901	0	0	0.299304	0.76493	0	0	-0.0413432	0.985987	0	0	-0.308672	0.827248	0	0	0.0890249	0.938183	0	0	-0.000322218	1	0	0	-0.387392	0.713754	0	0
1153	4930526A20Rik_622485	1.24723	19.9647	1.76944	1.63453	1.4901	2.11215	0	13.686	3.92471	0.623627	5.6553	3.74907			0	0			0	0			0	0			0	0			0	0			0	0			0	0			0	0			0	0			0	0			0	0			0	0			0	0			0	0			0	0			0	0
1154	4930526F13Rik_75193	0	0	0	0	0	0	0	0	0	0.123396	0	0			0	0			0	0			0	0			0	0			0	0			0	0			0	0			0	0			0	0			0	0			0	0			0	0			0	0			0	0			0	0			0	0
1155	4930526H09Rik_102636142	0.0288758	0	0.0437153	0	0	0	0	0.0348414	0	0	0	0			0	0			0	0			0	0			0	0			0	0			0	0			0	0			0	0			0	0			0	0			0	0			0	0			0	0			0	0			0	0			0	0
1156	4930526I15Rik_75135	305.097	212.128	113.088	24.9918	50.8244	98.1986	20.5884	68.0759	93.8718	25.1623	56.0299	12.1072	-1.43385	0.694492	0	0	-1.00115	0.908999	0	0	-2.06027	0.790722	0	0	-1.36283	0.889239	0	0	-0.470108	0.967092	0	0	2.51461	0.378381	0	0	-0.190771	0.976836	0	0	-2.73269	0.549797	0	0	-0.991248	0.886765	0	0	-3.0986	0.383813	0	0	-4.59345	0.130277	0	0	-0.644986	0.954346	0	0	0.165397	0.986261	0	0	-0.507028	0.924665	0	0	0.536977	0.942128	0	0	-2.4631	0.575216	0	0
1157	4930526L06Rik_75138	0.202444	0.242668	0.204878	0.3336	0.43681	0.173647	2.84949	0.869934	0.349824	0.302444	0.134894	0.192763			0	0			0	0			0	0			0	0			0	0			0	0			0	0			0	0			0	0			0	0			0	0			0	0			0	0			0	0			0	0			0	0
1158	4930527A07Rik_105244259	0.125434	0.101901	0.0567885	0.0348501	0.144617	0.329163	0.220245	0.135771	0.0153664	0.123993	0.143851	0.0705763			0	0			0	0			0	0			0	0			0	0			0	0			0	0			0	0			0	0			0	0			0	0			0	0			0	0			0	0			0	0			0	0
1159	4930527F14Rik_67651	0.396931	0.456905	0.646729	0.867566	0.653185	0.466214	0.0652342	0.858164	0.260097	0.682041	0.643524	0.201886			0	0			0	0			0	0			0	0			0	0			0	0			0	0			0	0			0	0			0	0			0	0			0	0			0	0			0	0			0	0			0	0
1160	4930527G23Rik_78199	0	0.0465849	0.113247	0	0	0	0	0.0790939	0.0176881	0	0.022312	0			0	0			0	0			0	0			0	0			0	0			0	0			0	0			0	0			0	0			0	0			0	0			0	0			0	0			0	0			0	0			0	0
1161	4930528A17Rik_67735	0.21188	2.56652	61.8651	1.39636	6.20194	11.9927	2.23419	3.32186	1.03081	4.1148	3.79514	2.20416			0	0			0	0			0	0			0	0			0	0			0	0			0	0			0	0			0	0			0	0			0	0			0	0			0	0			0	0			0	0			0	0
1162	4930528D03Rik_75223	1.29435	0	0	0	0	0.238246	0	0.122987	2.72506	0.422062	0.111729	0.250222			0	0			0	0			0	0			0	0			0	0			0	0			0	0			0	0			0	0			0	0			0	0			0	0			0	0			0	0			0	0			0	0
1163	4930528G23Rik_75831	0.823232	0.521866	0.011641	0.0836073	0.822088	0.0772306	0.542608	0	0	0.0490655	0.225422	0.0298922			0	0			0	0			0	0			0	0			0	0			0	0			0	0			0	0			0	0			0	0			0	0			0	0			0	0			0	0			0	0			0	0
1164	4930528H21Rik_78034	0.0856725	0	0	0	0.0697859	0.0349748	0.0347074	0	0.0537859	0	0.0394576	0.520034			0	0			0	0			0	0			0	0			0	0			0	0			0	0			0	0			0	0			0	0			0	0			0	0			0	0			0	0			0	0			0	0
1165	4930528P14Rik_78193	0	0	0	0	0	0	0	0	0	0	0.00344778	0			0	0			0	0			0	0			0	0			0	0			0	0			0	0			0	0			0	0			0	0			0	0			0	0			0	0			0	0			0	0			0	0
1166	4930529C04Rik_619677	8.88112	4.1547	1.36717	40.5231	15.0665	26.3917	1.37681	18.8956	1.82131	2.12705	1.12148	5.88731			0	0			0	0			0	0			0	0			0	0			0	0			0	0			0	0			0	0			0	0			0	0			0	0			0	0			0	0			0	0			0	0
1167	4930529I22Rik_102637001	0.0208903	0	0.217377	0	0.515643	0.43598	0	0	0.0785164	0.840299	0.40562	0			0	0			0	0			0	0			0	0			0	0			0	0			0	0			0	0			0	0			0	0			0	0			0	0			0	0			0	0			0	0			0	0
1168	4930529K09Rik_75155	0.0944565	0	0	0	0.0501004	0	0	0	0	0	0	0			0	0			0	0			0	0			0	0			0	0			0	0			0	0			0	0			0	0			0	0			0	0			0	0			0	0			0	0			0	0			0	0
1169	4930529L06Rik_78023	0	0.0869798	0	0	0	0	0	0	0	0	0	0			0	0			0	0			0	0			0	0			0	0			0	0			0	0			0	0			0	0			0	0			0	0			0	0			0	0			0	0			0	0			0	0
1170	4930529N20Rik_75197	0	0	0	0	0	0	0	0	0	0	0	0			0	0			0	0			0	0			0	0			0	0			0	0			0	0			0	0			0	0			0	0			0	0			0	0			0	0			0	0			0	0			0	0
1171	4930532I03Rik_75833	0.0234577	0.0183243	0.00443694	0.120966	0.0170296	0.0658315	0.0693356	0.00789728	0	0	0.00218958	0.0113906			0	0			0	0			0	0			0	0			0	0			0	0			0	0			0	0			0	0			0	0			0	0			0	0			0	0			0	0			0	0			0	0
1172	4930532M18Rik_75233	0	0.0294161	0	0	0	0	0	0	0	0	0	0			0	0			0	0			0	0			0	0			0	0			0	0			0	0			0	0			0	0			0	0			0	0			0	0			0	0			0	0			0	0			0	0
1173	4930533B01Rik_75166	0	0	0.0267768	0.0345092	0	0.0589915	0	0	0.0566729	0	0.00295853	0			0	0			0	0			0	0			0	0			0	0			0	0			0	0			0	0			0	0			0	0			0	0			0	0			0	0			0	0			0	0			0	0
1174	4930533I22Rik_434018	0.0730896	2.71975	1.10248	0.116052	0.140299	0.162678	0.203624	1.01221	0.348573	0.16159	0.16503	0.0836808			0	0			0	0			0	0			0	0			0	0			0	0			0	0			0	0			0	0			0	0			0	0			0	0			0	0			0	0			0	0			0	0
1175	4930533K18Rik_75189	0.071359	0.0420116	2.3605	2.04217	0.0263104	0.323539	0.431115	0.268113	1.47903	1.13748	0.367537	0.0220354			0	0			0	0			0	0			0	0			0	0			0	0			0	0			0	0			0	0			0	0			0	0			0	0			0	0			0	0			0	0			0	0
1176	4930533N22Rik_75205	0.0137686	0.0200054	0.0818709	0.0442536	0.0637807	0.0330857	0.0457359	0.142272	0.0392723	0.00965898	0.0446767	0.0190701			0	0			0	0			0	0			0	0			0	0			0	0			0	0			0	0			0	0			0	0			0	0			0	0			0	0			0	0			0	0			0	0
1177	4930533P14Rik_75159	0.0779697	0.373196	0.196082	0.263329	0.455077	0.235667	0.219652	0.253487	0.373856	0.188266	0.274299	0.485404			0	0			0	0			0	0			0	0			0	0			0	0			0	0			0	0			0	0			0	0			0	0			0	0			0	0			0	0			0	0			0	0
1178	4930534H03Rik_102633753	0.120499	0.0357282	0.0550374	0.0339776	0.0397225	0	0.0351205	0.0387541	0.0817799	0	0.0939225	0.141401			0	0			0	0			0	0			0	0			0	0			0	0			0	0			0	0			0	0			0	0			0	0			0	0			0	0			0	0			0	0			0	0
1179	4930535L15Rik_78027	0	0.317187	0	0	3.48478	0	0.296774	0	0	0	0	0			0	0			0	0			0	0			0	0			0	0			0	0			0	0			0	0			0	0			0	0			0	0			0	0			0	0			0	0			0	0			0	0
1180	4930535O05Rik_75237	0	0	0	0	0	0	0	0	0	0	0	0			0	0			0	0			0	0			0	0			0	0			0	0			0	0			0	0			0	0			0	0			0	0			0	0			0	0			0	0			0	0			0	0
1181	4930538E20Rik_78200	1.39708	0.045437	0	0	0	0	8.87908	0	0.069009	0	16.7938	0.0260036			0	0			0	0			0	0			0	0			0	0			0	0			0	0			0	0			0	0			0	0			0	0			0	0			0	0			0	0			0	0			0	0
1182	4930538L07Rik_78029	0	0	0	0	0	0	0	0	0	0	0	0			0	0			0	0			0	0			0	0			0	0			0	0			0	0			0	0			0	0			0	0			0	0			0	0			0	0			0	0			0	0			0	0
1183	4930539C22Rik_75208	0	0.057136	0	0.046466	0	0	0.0774468	0.0246848	0	0	0.139526	0.0490484			0	0			0	0			0	0			0	0			0	0			0	0			0	0			0	0			0	0			0	0			0	0			0	0			0	0			0	0			0	0			0	0
1184	4930539J05Rik_319587	12.7611	116.841	16.0466	1.84815	81.0433	45.5873	1.39287	5.71534	22.3891	4.94513	33.1955	37.8922			0	0			0	0			0	0			0	0			0	0			0	0			0	0			0	0			0	0			0	0			0	0			0	0			0	0			0	0			0	0			0	0
1185	4930539M17Rik_75149	0.16034	0.0611078	0	0.0331308	0	0	0.260121	0	0	0	0.281081	0			0	0			0	0			0	0			0	0			0	0			0	0			0	0			0	0			0	0			0	0			0	0			0	0			0	0			0	0			0	0			0	0
1186	4930539N22Rik_75203	0.00806807	0.047746	0.00840779	0	0.00787816	0	0.0347326	0.0170674	0.0314905	0.0540104	0.0105013	0.024169			0	0			0	0			0	0			0	0			0	0			0	0			0	0			0	0			0	0			0	0			0	0			0	0			0	0			0	0			0	0			0	0
1187	4930540E01Rik_102637419	0	0	0.00884581	0.33097	0	0	0.0460776	0	0	0	0	0			0	0			0	0			0	0			0	0			0	0			0	0			0	0			0	0			0	0			0	0			0	0			0	0			0	0			0	0			0	0			0	0
1188	4930540M03Rik_78025	0.00617497	0.020279	0	0	0.0636458	0	0	0	0	0	0	0			0	0			0	0			0	0			0	0			0	0			0	0			0	0			0	0			0	0			0	0			0	0			0	0			0	0			0	0			0	0			0	0
1189	4930542C21Rik_75175	0.0141836	0.148034	0	0	0	0.0388337	0.029375	0.051432	0	0.0662819	0.00834884	0			0	0			0	0			0	0			0	0			0	0			0	0			0	0			0	0			0	0			0	0			0	0			0	0			0	0			0	0			0	0			0	0
1190	4930542D17Rik_75211	0.154609	0.175669	0.271388	0.336452	3.72595	0.0946041	0.399264	0.16995	0.138109	0.194214	0.0926772	0.122675			0	0			0	0			0	0			0	0			0	0			0	0			0	0			0	0			0	0			0	0			0	0			0	0			0	0			0	0			0	0			0	0
1191	4930542M03Rik_75154	0	0	0	0	0	0	0	0	0	0	0	0			0	0			0	0			0	0			0	0			0	0			0	0			0	0			0	0			0	0			0	0			0	0			0	0			0	0			0	0			0	0			0	0
1192	4930542N06Rik_75827	0	0	10.5402	0	0	0	0	0	10.7504	0	0	0			0	0			0	0			0	0			0	0			0	0			0	0			0	0			0	0			0	0			0	0			0	0			0	0			0	0			0	0			0	0			0	0
1193	4930543D07Rik_75176	7.51136	7.92279	0.34711	7.96537	42.3762	17.0457	1.89879	4.86641	1.86681	3.19386	10.7507	18.2738			0	0			0	0			0	0			0	0			0	0			0	0			0	0			0	0			0	0			0	0			0	0			0	0			0	0			0	0			0	0			0	0
1194	4930543E12Rik_75239	0.0107614	0	0	0.00722644	0.0202947	0	0	0	0.0219894	0	0	0.0257897			0	0			0	0			0	0			0	0			0	0			0	0			0	0			0	0			0	0			0	0			0	0			0	0			0	0			0	0			0	0			0	0
1195	4930543I03Rik_75160	130.208	106.372	103.007	127.754	126.044	111.803	175.1	252.327	297.593	330.053	301.34	257.085	-0.291514	0.911003	0	0	-0.0534528	0.994086	0	0	0.374873	0.966133	0	0	0.275409	0.976126	0	0	0.101851	0.987127	0	0	0.510477	0.806801	0	0	0.253662	0.938238	0	0	0.157927	0.977777	0	0	-0.0250039	0.995684	0	0	-0.256728	0.951031	0	0	0.429912	0.905058	0	0	1.2319	0.772973	0	0	1.53902	0.557599	0	0	1.32207	0.539817	0	0	1.2386	0.665499	0	0	1.18044	0.665526	0	0
1196	4930543I11Rik_102635169	0	0	0	0	0	0	0	0	0	0	0	0			0	0			0	0			0	0			0	0			0	0			0	0			0	0			0	0			0	0			0	0			0	0			0	0			0	0			0	0			0	0			0	0
1197	4930543N07Rik_75187	0	0	0	0	0	0	0	0.0292818	0	0	0	0			0	0			0	0			0	0			0	0			0	0			0	0			0	0			0	0			0	0			0	0			0	0			0	0			0	0			0	0			0	0			0	0
1198	4930544D05Rik_668433	0.488524	396.304	0	0	0	0	0	0	0	0.404388	0	0			0	0			0	0			0	0			0	0			0	0			0	0			0	0			0	0			0	0			0	0			0	0			0	0			0	0			0	0			0	0			0	0
1199	4930544G11Rik_67653	0	0	0	0	0	0	0	0	0	0	0	0			0	0			0	0			0	0			0	0			0	0			0	0			0	0			0	0			0	0			0	0			0	0			0	0			0	0			0	0			0	0			0	0
1200	4930544M13Rik_75161	0.120054	0.0610158	0.052945	0.174651	0.225798	0.0804535	0.115203	0.218071	0.125588	0.0532629	0.131421	0.116244			0	0			0	0			0	0			0	0			0	0			0	0			0	0			0	0			0	0			0	0			0	0			0	0			0	0			0	0			0	0			0	0
1201	4930545E07Rik_75162	0	0	0	0	0.0358535	0	0	0.0304966	0	0.0329257	0.00422771	0			0	0			0	0			0	0			0	0			0	0			0	0			0	0			0	0			0	0			0	0			0	0			0	0			0	0			0	0			0	0			0	0
1202	4930545H06Rik_75148	0	0	0	0	0	0	0	0	0	0	0	0.2592			0	0			0	0			0	0			0	0			0	0			0	0			0	0			0	0			0	0			0	0			0	0			0	0			0	0			0	0			0	0			0	0
1203	4930545L08Rik_78028	0.020539	1.3734	0	0.0470062	0.0570195	0.149958	0.0850745	0.0731639	0	0	0.0402992	0.167755			0	0			0	0			0	0			0	0			0	0			0	0			0	0			0	0			0	0			0	0			0	0			0	0			0	0			0	0			0	0			0	0
1204	4930545L23Rik_78805	0	0	0.0249085	0.0163632	0	0	0.036603	0	0	0.00943074	0	0			0	0			0	0			0	0			0	0			0	0			0	0			0	0			0	0			0	0			0	0			0	0			0	0			0	0			0	0			0	0			0	0
1205	4930546C10Rik_78931	0.0391419	0.0444209	0.0663777	0.0490323	0.225654	0.0568235	0.0565648	0.0227232	0.0113141	0.424189	0.0611176	0.24748			0	0			0	0			0	0			0	0			0	0			0	0			0	0			0	0			0	0			0	0			0	0			0	0			0	0			0	0			0	0			0	0
1206	4930546K05Rik_78194	0.0362043	0.0412592	0	0.0558218	0.0178438	0.0382393	0.0154406	0	0	0.0149357	0.0293501	0.119719			0	0			0	0			0	0			0	0			0	0			0	0			0	0			0	0			0	0			0	0			0	0			0	0			0	0			0	0			0	0			0	0
1207	4930547E08Rik_78031	0.078927	1.75515	0.0679971	0.585327	0.118696	6.41705	0	0	0.170624	5.31661	64.281	0.10329			0	0			0	0			0	0			0	0			0	0			0	0			0	0			0	0			0	0			0	0			0	0			0	0			0	0			0	0			0	0			0	0
1208	4930547E14Rik_75145	0	0.0120181	0.0595573	0	0.574552	0.0286342	0.0346864	0	0	0	0.00143606	0			0	0			0	0			0	0			0	0			0	0			0	0			0	0			0	0			0	0			0	0			0	0			0	0			0	0			0	0			0	0			0	0
1209	4930547H16Rik_75278	0	0	0	0	0	0	0	0	0	0	0.0941243	0			0	0			0	0			0	0			0	0			0	0			0	0			0	0			0	0			0	0			0	0			0	0			0	0			0	0			0	0			0	0			0	0
1210	4930548G05Rik_102636581	0.00936514	0	0.014894	0.0427691	0	0	0.299726	0.096656	0.0175995	0.0313885	0.00183752	0.0286796			0	0			0	0			0	0			0	0			0	0			0	0			0	0			0	0			0	0			0	0			0	0			0	0			0	0			0	0			0	0			0	0
1211	4930548G14Rik_75281	0	0.078514	0.0253479	0.0272748	0	0	0.0503568	0	0.0255459	0.0271885	0	0.0162724			0	0			0	0			0	0			0	0			0	0			0	0			0	0			0	0			0	0			0	0			0	0			0	0			0	0			0	0			0	0			0	0
1212	4930548H24Rik_67656	0.202603	0	0.0872733	0	9.44537	0	0	0	0	0	0	0			0	0			0	0			0	0			0	0			0	0			0	0			0	0			0	0			0	0			0	0			0	0			0	0			0	0			0	0			0	0			0	0
1213	4930548J01Rik_78043	0	0	0	0	0	0	0	0	0	0	0	0.101382			0	0			0	0			0	0			0	0			0	0			0	0			0	0			0	0			0	0			0	0			0	0			0	0			0	0			0	0			0	0			0	0
1214	4930548K13Rik_75360	0.670732	0.226718	0.388826	0.254143	0.217976	0.303417	1.33969	0.779026	0.172633	0.542962	2.70567	0.0921923			0	0			0	0			0	0			0	0			0	0			0	0			0	0			0	0			0	0			0	0			0	0			0	0			0	0			0	0			0	0			0	0
1215	4930549C15Rik_75243	66.2073	0	0.494027	6.41948	0.17704	1.3806	0.747641	0.014914	0.577144	0.173421	0.0337092	0.0107581			0	0			0	0			0	0			0	0			0	0			0	0			0	0			0	0			0	0			0	0			0	0			0	0			0	0			0	0			0	0			0	0
1216	4930549G23Rik_75286	8.55068	18.3832	15.4283	16.5316	25.9824	18.374	5.50616	10.5528	38.9831	12.436	7.72	7.52012	1.58147	0.403747	0	0	-0.656291	0.900815	0	0	-0.221154	0.984275	0	0	0.533562	0.947398	0	0	0.158487	0.982354	0	0	1.03968	0.590896	0	0	1.84241	0.419504	0	0	-1.25149	0.711332	0	0	-1.72085	0.510041	0	0	-2.36034	0.241109	0	0	-0.944119	0.74424	0	0	-1.48591	0.727759	0	0	1.01279	0.799927	0	0	-0.0175443	0.995309	0	0	-1.24163	0.701173	0	0	-1.50604	0.578412	0	0
1217	4930549P19Rik_75364	0	0	0	0.0177705	0	0	0.075198	0	0	0.0529815	0	0.031702			0	0			0	0			0	0			0	0			0	0			0	0			0	0			0	0			0	0			0	0			0	0			0	0			0	0			0	0			0	0			0	0
1218	4930550C14Rik_75311	0.0283175	18.0172	1.08631	0.320968	0.0811915	5.43695	0.19665	1.60888	0.147068	0.233776	0.0203358	0.037726			0	0			0	0			0	0			0	0			0	0			0	0			0	0			0	0			0	0			0	0			0	0			0	0			0	0			0	0			0	0			0	0
1219	4930550C17Rik_75245	0.0474808	0.150245	0.02107	0	0	0	0	0.0388342	0.0423041	0	0.157265	0			0	0			0	0			0	0			0	0			0	0			0	0			0	0			0	0			0	0			0	0			0	0			0	0			0	0			0	0			0	0			0	0
1220	4930550L24Rik_75352	0.120827	0.199666	0	0	0.0414107	0.160374	0.108914	0.160679	0.039685	0.0999895	0.060316	0.0360357			0	0			0	0			0	0			0	0			0	0			0	0			0	0			0	0			0	0			0	0			0	0			0	0			0	0			0	0			0	0			0	0
1221	4930552N02Rik_75367	5.25518	17.6931	11.5438	12.4441	11.9375	11.9321	12.0536	12.9925	7.99143	9.64456	9.10381	13.3833	1.71857	0.0764625	0	0	-0.597784	0.834376	0	0	0.0783292	0.989064	0	0	0.0194954	0.997549	0	0	0.0398266	0.989995	0	0	0.0356702	0.983284	0	0	-0.661182	0.693075	0	0	0.312415	0.919541	0	0	0.278863	0.92181	0	0	0.683311	0.690751	0	0	1.19937	0.374029	0	0	-0.483539	0.887716	0	0	-0.546936	0.831643	0	0	-0.312851	0.862885	0	0	-0.287569	0.920229	0	0	0.0965483	0.976666	0	0
1222	4930552P06Rik_102633643	0	0	0	0	0	0	0	0	0	0	0	0.137311			0	0			0	0			0	0			0	0			0	0			0	0			0	0			0	0			0	0			0	0			0	0			0	0			0	0			0	0			0	0			0	0
1223	4930552P12Rik_77594	0.0897045	0	0.676517	0.0244556	15.3138	0.115456	0.0138234	0.951919	0.0284807	0.00730457	0.0550744	1.39103			0	0			0	0			0	0			0	0			0	0			0	0			0	0			0	0			0	0			0	0			0	0			0	0			0	0			0	0			0	0			0	0
1224	4930553C11Rik_75315	0.0118427	0.0108984	0.0414277	0.0547795	0.0320719	0.00551565	0.0805751	0.0116618	0.0298754	0.025749	0.0460954	0.0813268			0	0			0	0			0	0			0	0			0	0			0	0			0	0			0	0			0	0			0	0			0	0			0	0			0	0			0	0			0	0			0	0
1225	4930553E22Rik_75247	0.111634	0	0	0	0	0.230532	0	0	0	0	0.0118653	0			0	0			0	0			0	0			0	0			0	0			0	0			0	0			0	0			0	0			0	0			0	0			0	0			0	0			0	0			0	0			0	0
1226	4930553J12Rik_75351	0	0	0.0415961	0	0.0218933	0	0	0	0	0	0	0			0	0			0	0			0	0			0	0			0	0			0	0			0	0			0	0			0	0			0	0			0	0			0	0			0	0			0	0			0	0			0	0
1227	4930553P18Rik_75355	0	0	0	0	0	0	0	0	0	0	0	0			0	0			0	0			0	0			0	0			0	0			0	0			0	0			0	0			0	0			0	0			0	0			0	0			0	0			0	0			0	0			0	0
1228	4930554C24Rik_75253	0.0132532	0	0	0	0	0	0	0	0	0	0	0			0	0			0	0			0	0			0	0			0	0			0	0			0	0			0	0			0	0			0	0			0	0			0	0			0	0			0	0			0	0			0	0
1229	4930554G24Rik_75280	0.844414	1.12043	0.867408	1.30363	1.23264	0.96749	1.28706	1.44229	0.891352	1.46912	0.899785	1.31059			0	0			0	0			0	0			0	0			0	0			0	0			0	0			0	0			0	0			0	0			0	0			0	0			0	0			0	0			0	0			0	0
1230	4930554H23Rik_77631	0.0568086	0.149573	0.0811256	0.185957	0.122922	0.0556651	0.26417	0.0975887	0.0932791	0.165529	0.0903287	0.148646			0	0			0	0			0	0			0	0			0	0			0	0			0	0			0	0			0	0			0	0			0	0			0	0			0	0			0	0			0	0			0	0
1231	4930554I06Rik_75354	0	0	0	0	0	0	0	0	0	0	0	0			0	0			0	0			0	0			0	0			0	0			0	0			0	0			0	0			0	0			0	0			0	0			0	0			0	0			0	0			0	0			0	0
1232	4930554P06Rik_102632493	0	0	0	0	0	0	0	0	0	0	0	0			0	0			0	0			0	0			0	0			0	0			0	0			0	0			0	0			0	0			0	0			0	0			0	0			0	0			0	0			0	0			0	0
1233	4930555A03Rik_100504653	0	0	0	0	0	0	0	0	0	0.66951	0.0192519	0			0	0			0	0			0	0			0	0			0	0			0	0			0	0			0	0			0	0			0	0			0	0			0	0			0	0			0	0			0	0			0	0
1234	4930555B11Rik_75279	0.935785	0.134819	0	0.0641064	0.0569841	0.283285	0.255065	0.0581034	0.600702	1.6807	0.0744801	1.47582			0	0			0	0			0	0			0	0			0	0			0	0			0	0			0	0			0	0			0	0			0	0			0	0			0	0			0	0			0	0			0	0
1235	4930555B12Rik_78086	0	0	0	0	0	0	0	0	0	0	0	0			0	0			0	0			0	0			0	0			0	0			0	0			0	0			0	0			0	0			0	0			0	0			0	0			0	0			0	0			0	0			0	0
1236	4930555F03Rik_75359	0.0495313	0.00504819	0.0167112	0.0311728	0.0162636	0.0635955	0.0148158	0.0169656	0.00394007	0.0176842	0.0392869	0.014438			0	0			0	0			0	0			0	0			0	0			0	0			0	0			0	0			0	0			0	0			0	0			0	0			0	0			0	0			0	0			0	0
1237	4930555G01Rik_108978	0.0521891	0	0	0	0.0559112	0.0639167	0	0	0	0	0	0			0	0			0	0			0	0			0	0			0	0			0	0			0	0			0	0			0	0			0	0			0	0			0	0			0	0			0	0			0	0			0	0
1238	4930555G07Rik_115487469	0.0105234	0	0.0100055	0.0293444	0.0226815	0.0304507	0.0124294	0.00693145	0.00517683	0.0125854	0.00610863	0			0	0			0	0			0	0			0	0			0	0			0	0			0	0			0	0			0	0			0	0			0	0			0	0			0	0			0	0			0	0			0	0
1239	4930555G21Rik_75252	0	0	0	0	0	0	0	0	0	0	0	0			0	0			0	0			0	0			0	0			0	0			0	0			0	0			0	0			0	0			0	0			0	0			0	0			0	0			0	0			0	0			0	0
1240	4930555K05Rik_75361	0	0	0	0.0310271	0	0	0	0	0.0183784	0	0	0			0	0			0	0			0	0			0	0			0	0			0	0			0	0			0	0			0	0			0	0			0	0			0	0			0	0			0	0			0	0			0	0
1241	4930555K19Rik_100418302	0.260643	0	0	0	0	0.263866	0	0.432963	0	0.52183	0	0			0	0			0	0			0	0			0	0			0	0			0	0			0	0			0	0			0	0			0	0			0	0			0	0			0	0			0	0			0	0			0	0
1242	4930555M17Rik_78039	0	0	0	0	0	0	0	0	0	0	0	0			0	0			0	0			0	0			0	0			0	0			0	0			0	0			0	0			0	0			0	0			0	0			0	0			0	0			0	0			0	0			0	0
1243	4930556A17Rik_102640520	0.0242523	0.043145	0.0208938	0.0300673	0.0182361	0.0500827	0.0424111	0.0239596	0.0915435	0	0.0503968	0.013413			0	0			0	0			0	0			0	0			0	0			0	0			0	0			0	0			0	0			0	0			0	0			0	0			0	0			0	0			0	0			0	0
1244	4930556C24Rik_75310	0.128817	0	0.116	0.0544845	0.0484312	0.0601915	0	0	0.0655688	0	0.0273834	0.0421449			0	0			0	0			0	0			0	0			0	0			0	0			0	0			0	0			0	0			0	0			0	0			0	0			0	0			0	0			0	0			0	0
1245	4930556G01Rik_75332	0.142741	0.0636221	0.0691119	0.284688	0.078495	0.25173	0.306734	0.0397992	0.0854116	0.117773	0.112505	0.274878			0	0			0	0			0	0			0	0			0	0			0	0			0	0			0	0			0	0			0	0			0	0			0	0			0	0			0	0			0	0			0	0
1246	4930556I23Rik_102637491	0	0	4.74995	0	0	3.81067	1.89077	0	0	1.39507	0	0			0	0			0	0			0	0			0	0			0	0			0	0			0	0			0	0			0	0			0	0			0	0			0	0			0	0			0	0			0	0			0	0
1247	4930556J02Rik_75349	0.0632955	0	0.060889	0.0784719	0	0	0	0.125063	0	0	0	0.0350063			0	0			0	0			0	0			0	0			0	0			0	0			0	0			0	0			0	0			0	0			0	0			0	0			0	0			0	0			0	0			0	0
1248	4930556L07Rik_75283	0	0	0	0	0	0	0	0	0.108767	0	0	0			0	0			0	0			0	0			0	0			0	0			0	0			0	0			0	0			0	0			0	0			0	0			0	0			0	0			0	0			0	0			0	0
1249	4930556M19Rik_75259	0.25554	0.065046	0.132847	0.0669419	0.131287	0.0535737	0.348363	0.0174436	0.133033	0.0970475	0.0360347	0.0546734			0	0			0	0			0	0			0	0			0	0			0	0			0	0			0	0			0	0			0	0			0	0			0	0			0	0			0	0			0	0			0	0
1250	4930556N09Rik_75301	0.00521596	0.129008	0.0263871	0.0162902	0.173583	0	0.050156	0.0295295	0	0	0.00409365	0.0851838			0	0			0	0			0	0			0	0			0	0			0	0			0	0			0	0			0	0			0	0			0	0			0	0			0	0			0	0			0	0			0	0
1251	4930556N13Rik_75285	0.610763	9.58117	0.105701	1.01845	0.196956	37.1191	0.367684	1.58658	13.6002	0.155671	8.69009	0.81041			0	0			0	0			0	0			0	0			0	0			0	0			0	0			0	0			0	0			0	0			0	0			0	0			0	0			0	0			0	0			0	0
1252	4930557B15Rik_75290	0	0	0	0	0	0	0	0	0	0	0	0			0	0			0	0			0	0			0	0			0	0			0	0			0	0			0	0			0	0			0	0			0	0			0	0			0	0			0	0			0	0			0	0
1253	4930557F08Rik_102638878	1.52725	0.0869936	1.72392	0.188664	0.740445	0.0254893	0.599769	0.038973	0.0230137	0.0236309	0.0211294	4.62077			0	0			0	0			0	0			0	0			0	0			0	0			0	0			0	0			0	0			0	0			0	0			0	0			0	0			0	0			0	0			0	0
1254	4930557F10Rik_75322	0.268093	0.0690784	0.148663	0.210328	0.0950765	0.17685	0.156582	0.157634	0.147878	0.186797	0.0701387	0.132368			0	0			0	0			0	0			0	0			0	0			0	0			0	0			0	0			0	0			0	0			0	0			0	0			0	0			0	0			0	0			0	0
1255	4930557J02Rik_75357	0.12099	1.76704	1.493	15.6748	11.6842	6.8132	0.0585726	10.0561	7.99626	12.9727	0.148199	1.12563			0	0			0	0			0	0			0	0			0	0			0	0			0	0			0	0			0	0			0	0			0	0			0	0			0	0			0	0			0	0			0	0
1256	4930557K07Rik_78202	45.2488	74.493	61.2278	189.373	81.8282	100.893	66.6773	103.866	31.0812	97.985	63.8664	111.853	0.666987	0.612001	0	0	-0.220417	0.95617	0	0	1.54957	0.336475	0	0	0.369392	0.940249	0	0	0.783012	0.747354	0	0	0.66399	0.573553	0	0	-1.8089	0.111984	0	0	1.64209	0.215995	0	0	1.00796	0.546464	0	0	1.79993	0.111807	0	0	0.581802	0.744074	0	0	0.578806	0.855597	0	0	-1.00968	0.570167	0	0	-0.917159	0.52079	0	0	-0.371111	0.891419	0	0	0.00723763	0.997742	0	0
1257	4930558C23Rik_67654	3.96695	14.0732	2.18738	7.3122	3.11057	11.2728	1.36121	11.4774	2.44431	2.36528	1.88486	5.45175			0	0			0	0			0	0			0	0			0	0			0	0			0	0			0	0			0	0			0	0			0	0			0	0			0	0			0	0			0	0			0	0
1258	4930558F17Rik_75330	0	0	0.137361	0	0	0.0330597	0.0578312	0	0	0	0.00932427	0			0	0			0	0			0	0			0	0			0	0			0	0			0	0			0	0			0	0			0	0			0	0			0	0			0	0			0	0			0	0			0	0
1259	4930558G05Rik_75274	0.122306	0	0.0434197	0	0	0.0660713	0	0	0.0317373	0	0.0033136	0.0203994			0	0			0	0			0	0			0	0			0	0			0	0			0	0			0	0			0	0			0	0			0	0			0	0			0	0			0	0			0	0			0	0
1260	4930558J18Rik_75323	0	0	0.208008	0.21421	2.10082	0	0.0454951	3.19797	0.61483	0.491271	0.0601914	0.088187			0	0			0	0			0	0			0	0			0	0			0	0			0	0			0	0			0	0			0	0			0	0			0	0			0	0			0	0			0	0			0	0
1261	4930558K02Rik_75368	0.0718455	1.81111	0.326877	0.405155	4.439	0.0267873	33.3398	0.070552	1.3	2.17252	1.63205	4.51246			0	0			0	0			0	0			0	0			0	0			0	0			0	0			0	0			0	0			0	0			0	0			0	0			0	0			0	0			0	0			0	0
1262	4930559C10Rik_75295	0.00465055	0	0.0239132	0.0106434	0.0763208	0	0.019263	0.0726251	0.0349583	0.0158663	0.0376095	0.0189875			0	0			0	0			0	0			0	0			0	0			0	0			0	0			0	0			0	0			0	0			0	0			0	0			0	0			0	0			0	0			0	0
1263	4930562C15Rik_78809	0.334104	0.375666	0.337957	4.53496	0.7634	10.5489	2.44291	0.370549	7.46399	0.304211	4.00195	4.64536			0	0			0	0			0	0			0	0			0	0			0	0			0	0			0	0			0	0			0	0			0	0			0	0			0	0			0	0			0	0			0	0
1264	4930562F07Rik_75255	224.326	412.518	318.366	110.238	320.329	127.402	640.116	351.307	59.5808	249.568	261.488	226.416	0.828966	0.673618	0	0	-0.589373	0.900107	0	0	-1.54072	0.63828	0	0	-0.150074	0.986985	0	0	-1.29898	0.67298	0	0	-0.946168	0.578111	0	0	-2.44018	0.14735	0	0	2.23407	0.258011	0	0	1.85576	0.371593	0	0	2.08742	0.244069	0	0	1.25105	0.580048	0	0	-0.524086	0.922716	0	0	-2.37489	0.212084	0	0	1.3999	0.484459	0	0	-0.36906	0.930248	0	0	1.01151	0.716993	0	0
1265	4930562F17Rik_75256	0.417837	0.324895	0.170838	0.174283	0.680936	0.0632016	0.208145	0.15923	0.0339932	0.26335	0.0991914	0.231795			0	0			0	0			0	0			0	0			0	0			0	0			0	0			0	0			0	0			0	0			0	0			0	0			0	0			0	0			0	0			0	0
1266	4930563E18Rik_75370	0	0	0.753735	0	0.290574	0	0.0838132	0.0944966	0	0	0.171693	0.108308			0	0			0	0			0	0			0	0			0	0			0	0			0	0			0	0			0	0			0	0			0	0			0	0			0	0			0	0			0	0			0	0
1267	4930563E22Rik_75304	0	0.140696	0	0.621811	0	0.726819	0	0	0	0	0	0			0	0			0	0			0	0			0	0			0	0			0	0			0	0			0	0			0	0			0	0			0	0			0	0			0	0			0	0			0	0			0	0
1268	4930563F08Rik_75369	0.037692	0	0	0	0	0	0.156124	0	0.401113	0	0	0			0	0			0	0			0	0			0	0			0	0			0	0			0	0			0	0			0	0			0	0			0	0			0	0			0	0			0	0			0	0			0	0
1269	4930563H07Rik_75347	0.0710295	0	0	0	0	0	0.160296	0	0	0	0	0			0	0			0	0			0	0			0	0			0	0			0	0			0	0			0	0			0	0			0	0			0	0			0	0			0	0			0	0			0	0			0	0
1270	4930563I02Rik_67659	0	0	0	0	0.128025	0	0.0485671	2.24507	0.0408965	0	0	0			0	0			0	0			0	0			0	0			0	0			0	0			0	0			0	0			0	0			0	0			0	0			0	0			0	0			0	0			0	0			0	0
1271	4930563J15Rik_105245193	0	0	0	0	0	0	0	0	0	0	0	0			0	0			0	0			0	0			0	0			0	0			0	0			0	0			0	0			0	0			0	0			0	0			0	0			0	0			0	0			0	0			0	0
1272	4930563M20Rik_78213	0.199656	0.307871	0.23256	0.0820743	0.453686	0.884707	0.733816	0.146545	0	0.294577	0.118817	0.989462			0	0			0	0			0	0			0	0			0	0			0	0			0	0			0	0			0	0			0	0			0	0			0	0			0	0			0	0			0	0			0	0
1273	4930563M21Rik_75258	0.688148	2.25701	0.824784	0.182443	0.210063	0.131266	0.161522	0	0.889485	0.42775	0.252924	2.63238			0	0			0	0			0	0			0	0			0	0			0	0			0	0			0	0			0	0			0	0			0	0			0	0			0	0			0	0			0	0			0	0
1274	4930564C03Rik_75341	0	1.46613	0	0	0	0	0	0	0	0	0	0			0	0			0	0			0	0			0	0			0	0			0	0			0	0			0	0			0	0			0	0			0	0			0	0			0	0			0	0			0	0			0	0
1275	4930564D02Rik_75269	0.0110275	0.111394	0.344245	0	0.0306141	0.114144	0.104523	0	0	0.15049	0.00432737	0.0225172			0	0			0	0			0	0			0	0			0	0			0	0			0	0			0	0			0	0			0	0			0	0			0	0			0	0			0	0			0	0			0	0
1276	4930565D16Rik_75309	8.49117	5.71552	1.66311	2.59731	4.89718	1.75945	19.7655	5.27008	12.1379	5.30521	6.40267	16.9753	-0.689124	0.782464	0	0	-1.30448	0.757183	0	0	0.299055	0.979253	0	0	1.6459	0.670968	0	0	-0.121812	0.987127	0	0	-2.77989	0.0753377	0	0	1.56028	0.542679	0	0	-1.10708	0.771752	0	0	-1.14832	0.747439	0	0	0.0646745	0.988443	0	0	2.19431	0.308894	0	0	0.10355	0.988038	0	0	2.96831	0.157482	0	0	1.56218	0.50851	0	0	0.174098	0.974035	0	0	3.1548	0.105618	0	0
1277	4930565N06Rik_68306	6.796	7.66983	1.68358	5.91391	11.1909	3.32774	5.14645	0	1.03655	1.22696	14.1133	0.625715			0	0			0	0			0	0			0	0			0	0			0	0			0	0			0	0			0	0			0	0			0	0			0	0			0	0			0	0			0	0			0	0
1278	4930566D17Rik_75900	5.17016	0	0	0	0.0325325	0	0.0631154	0	0	0.0333515	0.214153	0.0399123			0	0			0	0			0	0			0	0			0	0			0	0			0	0			0	0			0	0			0	0			0	0			0	0			0	0			0	0			0	0			0	0
1279	4930567H12Rik_75930	0.0415957	1.34646	0.0721074	0.125446	0.0826231	0.300046	0.404145	0.190321	0.0328699	0.111414	0.2649	0.0665641			0	0			0	0			0	0			0	0			0	0			0	0			0	0			0	0			0	0			0	0			0	0			0	0			0	0			0	0			0	0			0	0
1280	4930567H17Rik_619303	0	0	0	0	0	0	0	0	0	0	0	0			0	0			0	0			0	0			0	0			0	0			0	0			0	0			0	0			0	0			0	0			0	0			0	0			0	0			0	0			0	0			0	0
1281	4930567J20Rik_78221	0	0	0	0	0	0	0	0	0	0	0.0308826	0			0	0			0	0			0	0			0	0			0	0			0	0			0	0			0	0			0	0			0	0			0	0			0	0			0	0			0	0			0	0			0	0
1282	4930567K12Rik_75845	0.0309593	0.0170704	0.0230504	0.484285	0.016078	0.698804	0.0200115	0	0.0128534	0.0454325	0.00189586	0			0	0			0	0			0	0			0	0			0	0			0	0			0	0			0	0			0	0			0	0			0	0			0	0			0	0			0	0			0	0			0	0
1283	4930567K20Rik_78056	0	0	0	0	0	0	0	0	0	0	0.0146114	0			0	0			0	0			0	0			0	0			0	0			0	0			0	0			0	0			0	0			0	0			0	0			0	0			0	0			0	0			0	0			0	0
1284	4930568A12Rik_75883	22.6195	3.49454	23.859	39.9222	2.79209	14.6626	2.95947	59.9155	1.35266	6.72506	3.35539	8.28296	-3.97824	0.106382	0	0	3.29551	0.41215	0	0	0.894121	0.943037	0	0	-2.39709	0.673624	0	0	-0.903614	0.929208	0	0	5.79645	0.00672965	1	0	-5.62244	0.0302355	0	0	1.17756	0.864793	0	0	0.506246	0.947842	0	0	2.69683	0.432736	0	0	-4.39387	0.119688	0	0	5.38082	0.0691727	0	0	-3.53714	0.314772	0	0	-3.2537	0.288473	0	0	-0.633803	0.930161	0	0	0.0633095	0.9925	0	0
1285	4930568A13Rik_105244708	0.0325699	0	0.0879932	0.0210234	0.0249687	0	0.016091	0	0	0	0	0			0	0			0	0			0	0			0	0			0	0			0	0			0	0			0	0			0	0			0	0			0	0			0	0			0	0			0	0			0	0			0	0
1286	4930568D16Rik_75859	1.19113	0.0344971	0.0465819	0.425629	0.0952441	0	0.031518	0	0	0.0999286	0.255648	0			0	0			0	0			0	0			0	0			0	0			0	0			0	0			0	0			0	0			0	0			0	0			0	0			0	0			0	0			0	0			0	0
1287	4930568E12Rik_78219	0.00904257	0	0.032116	0	0	0.231073	0.0660249	0.0841759	0	0	0.0915413	0			0	0			0	0			0	0			0	0			0	0			0	0			0	0			0	0			0	0			0	0			0	0			0	0			0	0			0	0			0	0			0	0
1288	4930568G15Rik_75857	0.0177613	0	0.0903805	0.0742424	0	0.0842821	0.0815822	0	0	0.0343074	0.0874052	0.0212774			0	0			0	0			0	0			0	0			0	0			0	0			0	0			0	0			0	0			0	0			0	0			0	0			0	0			0	0			0	0			0	0
1289	4930570E01Rik_108167464	2.29963	1.70458	1.12728	2.2928	0.353718	0.452214	1.74403	1.61193	0.101817	0.331081	0.795871	1.60853			0	0			0	0			0	0			0	0			0	0			0	0			0	0			0	0			0	0			0	0			0	0			0	0			0	0			0	0			0	0			0	0
1290	4930570E03Rik_78812	0.0187669	0.139075	0	0.0214753	0	0	0.0605834	0.0531234	0.0249643	0.155604	0.030366	0.0191602			0	0			0	0			0	0			0	0			0	0			0	0			0	0			0	0			0	0			0	0			0	0			0	0			0	0			0	0			0	0			0	0
1291	4930570G19Rik_329782	0	0.0310874	0.0139926	0	0	0	0.027798	0	0	0	0	0			0	0			0	0			0	0			0	0			0	0			0	0			0	0			0	0			0	0			0	0			0	0			0	0			0	0			0	0			0	0			0	0
1292	4930571K23Rik_75861	0	0	0	0	0.203914	0	0	0	0	0	0	0			0	0			0	0			0	0			0	0			0	0			0	0			0	0			0	0			0	0			0	0			0	0			0	0			0	0			0	0			0	0			0	0
1293	4930571O06Rik_78048	0.0526635	0.0590638	0.0136481	0.0886291	0.0767703	0.0792716	0.0701627	0.0700826	0.0483391	0.0134244	0.0123526	0.0241036			0	0			0	0			0	0			0	0			0	0			0	0			0	0			0	0			0	0			0	0			0	0			0	0			0	0			0	0			0	0			0	0
1294	4930572G02Rik_75943	0	0	0	0	0.0980931	0	0	0	1.98243	0.0479521	0	0.11477			0	0			0	0			0	0			0	0			0	0			0	0			0	0			0	0			0	0			0	0			0	0			0	0			0	0			0	0			0	0			0	0
1295	4930572K03Rik_75916	0.00956512	0.0337967	0	0.021891	0.122957	0.109761	0.0617562	0	0	0	0.077138	0			0	0			0	0			0	0			0	0			0	0			0	0			0	0			0	0			0	0			0	0			0	0			0	0			0	0			0	0			0	0			0	0
1296	4930572O03Rik_381715	0	0	0	0	0	0	0	0	0	0	0	0			0	0			0	0			0	0			0	0			0	0			0	0			0	0			0	0			0	0			0	0			0	0			0	0			0	0			0	0			0	0			0	0
1297	4930572O13Rik_75862	0.26087	0	0	0.0875894	0	0.132048	0.158524	0.279189	0	0	0.0300368	0.0781472			0	0			0	0			0	0			0	0			0	0			0	0			0	0			0	0			0	0			0	0			0	0			0	0			0	0			0	0			0	0			0	0
1298	4930573C08Rik_100504454	0	0	0	0	0	0	0	0	0	0	0	0			0	0			0	0			0	0			0	0			0	0			0	0			0	0			0	0			0	0			0	0			0	0			0	0			0	0			0	0			0	0			0	0
1299	4930573C15Rik_75949	0	0	0.128017	0	0.100065	0	0	0	0	0	0.0565774	0			0	0			0	0			0	0			0	0			0	0			0	0			0	0			0	0			0	0			0	0			0	0			0	0			0	0			0	0			0	0			0	0
1300	4930573G07Rik_102633239	1.46763	1.81742	4.38258	11.2069	15.1666	2.29831	2.80136	15.5328	7.08714	1.4379	2.76175	17.3696	0.734068	0.848266	0	0	1.18852	0.871732	0	0	1.09025	0.924079	0	0	1.40651	0.856143	0	0	-1.23329	0.87859	0	0	2.66819	0.279508	0	0	-1.14871	0.79078	0	0	-1.9653	0.67892	0	0	-1.19351	0.838699	0	0	1.94605	0.610077	0	0	1.00929	0.8378	0	0	2.94341	0.535832	0	0	0.606178	0.93718	0	0	-2.44937	0.447229	0	0	-1.99384	0.656864	0	0	3.78551	0.209791	0	0
1301	4930573H18Rik_75888	0.0566015	0.0584889	0.19327	0.0276508	0.0592231	3.95168	0	0.0636737	0.0199159	0.326947	0.0928845	0.151792			0	0			0	0			0	0			0	0			0	0			0	0			0	0			0	0			0	0			0	0			0	0			0	0			0	0			0	0			0	0			0	0
1302	4930573O16Rik_78049	2.79203	0.135317	1.19448	2.13271	4.1075	10.5672	4.86816	0.0501998	9.13077	0.0908802	18.3958	36.8653	-5.57295	0.0724523	0	0	2.47039	0.760139	0	0	2.49702	0.772489	0	0	3.44016	0.600157	0	0	4.77381	0.287224	0	0	-6.33104	0.0303672	0	0	7.04183	0.0421562	0	0	-6.4495	0.0827618	0	0	-0.017125	0.998392	0	0	1.2179	0.855145	0	0	0.129757	0.986087	0	0	-0.628332	0.963911	0	0	3.9431	0.39469	0	0	-5.00342	0.177777	0	0	0.485823	0.955512	0	0	0.387203	0.969156	0	0
1303	4930577N17Rik_67746	2.18479	7.63388	3.57774	2.30106	0.667098	10.2254	0.511642	3.74493	0.51415	23.0483	26.8555	1.17483			0	0			0	0			0	0			0	0			0	0			0	0			0	0			0	0			0	0			0	0			0	0			0	0			0	0			0	0			0	0			0	0
1304	4930578E11Rik_78058	0.176542	0.0893304	0.231015	0.0917576	0.130335	0.114519	0.289539	0.105778	0.0663671	0.175021	0.152137	0.323717			0	0			0	0			0	0			0	0			0	0			0	0			0	0			0	0			0	0			0	0			0	0			0	0			0	0			0	0			0	0			0	0
1305	4930578G10Rik_102638670	0.109839	0.248628	0.0713814	0.529355	0.0678699	1.06532	0.632738	0.0287909	0.12761	0.0558803	0.248135	0.854738			0	0			0	0			0	0			0	0			0	0			0	0			0	0			0	0			0	0			0	0			0	0			0	0			0	0			0	0			0	0			0	0
1306	4930578I06Rik_67750	0.026989	0	0.0125941	0.0452265	0	0.0330538	0	0	0	0	0.00310753	0			0	0			0	0			0	0			0	0			0	0			0	0			0	0			0	0			0	0			0	0			0	0			0	0			0	0			0	0			0	0			0	0
1307	4930578L24Rik_105246496	0.0804403	3.43834	0	3.97994	0	5.5794	0	0	2.56986	0.983354	0	0			0	0			0	0			0	0			0	0			0	0			0	0			0	0			0	0			0	0			0	0			0	0			0	0			0	0			0	0			0	0			0	0
1308	4930578M01Rik_75951	0	0	0	0	0	0	0.256781	0	0	0	0	0			0	0			0	0			0	0			0	0			0	0			0	0			0	0			0	0			0	0			0	0			0	0			0	0			0	0			0	0			0	0			0	0
1309	4930578N18Rik_78215	99.9844	57.9007	82.6251	140.878	139.405	78.6716	83.0883	27.4313	51.2768	23.7952	58.8763	96.4757	-0.725992	0.579569	0	0	0.460096	0.884527	0	0	0.713384	0.828946	0	0	0.804443	0.777445	0	0	-0.0328433	0.992915	0	0	-1.68933	0.0782594	0	0	0.965615	0.537063	0	0	-1.1381	0.508075	0	0	0.180978	0.957088	0	0	0.789123	0.64069	0	0	-0.184294	0.948747	0	0	-1.14763	0.601156	0	0	-0.642116	0.797275	0	0	-2.4936	0.0151126	0	0	-1.26558	0.400842	0	0	0.17985	0.95406	0	0
1310	4930579C12Rik_319213	0.00407299	0.0138836	0.00971634	0.00636027	0.0413221	0.0299876	0.0258769	0.00725439	0	0.0538706	0.0155781	0.0540585			0	0			0	0			0	0			0	0			0	0			0	0			0	0			0	0			0	0			0	0			0	0			0	0			0	0			0	0			0	0			0	0
1311	4930579D09Rik_75904	0	0	0	0	0	0	0	0	0	0	0	0			0	0			0	0			0	0			0	0			0	0			0	0			0	0			0	0			0	0			0	0			0	0			0	0			0	0			0	0			0	0			0	0
1312	4930579F01Rik_67741	0.136418	0.0156659	0.0531875	0.0746383	0.142487	0.087891	0.0939824	0.0631756	0.0666574	0.0437819	0.0260982	0			0	0			0	0			0	0			0	0			0	0			0	0			0	0			0	0			0	0			0	0			0	0			0	0			0	0			0	0			0	0			0	0
1313	4930579G18Rik_75913	178.69	80.0264	205.147	77.4394	141.82	493.338	488.238	371.839	131.022	110.384	142.448	439.042	-0.959201	0.662571	0	0	0.724922	0.887286	0	0	-0.933766	0.884226	0	0	-0.628313	0.933171	0	0	1.46686	0.672791	0	0	-0.327414	0.888655	0	0	-1.74481	0.458775	0	0	-0.266016	0.960258	0	0	0.885751	0.82265	0	0	1.48596	0.545869	0	0	1.2469	0.638858	0	0	1.87869	0.582672	0	0	-0.591045	0.904513	0	0	0.076705	0.97946	0	0	0.923019	0.800981	0	0	-0.571946	0.897794	0	0
1314	4930579G24Rik_75939	1.47872	10.1058	11.5656	13.6938	15.5215	46.8694	5.56925	30.8354	72.4586	1.84007	4.64772	7.12559			0	0			0	0			0	0			0	0			0	0			0	0			0	0			0	0			0	0			0	0			0	0			0	0			0	0			0	0			0	0			0	0
1315	4930579H20Rik_75855	1.05201	0.0756625	0.190981	0.520291	0.894755	0.716178	2.22731	0.709986	0.336842	0.547792	5.68629	0			0	0			0	0			0	0			0	0			0	0			0	0			0	0			0	0			0	0			0	0			0	0			0	0			0	0			0	0			0	0			0	0
1316	4930579J19Rik_75854	0	0	0	0	0	0	0	0	0	0	0	0			0	0			0	0			0	0			0	0			0	0			0	0			0	0			0	0			0	0			0	0			0	0			0	0			0	0			0	0			0	0			0	0
1317	4930579K19Rik_75881	0	0	201.046	0	0	0	0	5.30305	0	0	0.0449378	2.80597			0	0			0	0			0	0			0	0			0	0			0	0			0	0			0	0			0	0			0	0			0	0			0	0			0	0			0	0			0	0			0	0
1318	4930579P08Rik_75878	0.0125544	0.0529954	0	0	0	0.0524022	0	0.0447213	0	0	0.00492657	0			0	0			0	0			0	0			0	0			0	0			0	0			0	0			0	0			0	0			0	0			0	0			0	0			0	0			0	0			0	0			0	0
1319	4930581F22Rik_78934	12.1174	109.554	253.639	152.688	204.399	56.2994	10.8844	140.663	184.834	75.7065	145.26	165.332	3.05206	0.00898859	1	0	1.17519	0.689985	0	0	-0.646747	0.914722	0	0	-0.351816	0.96211	0	0	-2.04858	0.280571	0	0	3.8829	0.000332726	1	0	0.229759	0.934818	0	0	-1.1307	0.65114	0	0	-0.108918	0.983476	0	0	-0.0598997	0.987119	0	0	-0.416684	0.891806	0	0	0.414155	0.930044	0	0	-0.531271	0.890837	0	0	-1.01522	0.598117	0	0	-0.288374	0.937466	0	0	1.45741	0.466145	0	0
1320	4930583I09Rik_78057	0	0.31391	0	0	0	3.41436	0	26.3494	0	1.45989	0.0145909	0			0	0			0	0			0	0			0	0			0	0			0	0			0	0			0	0			0	0			0	0			0	0			0	0			0	0			0	0			0	0			0	0
1321	4930583K01Rik_67745	0	0.263368	0	0	0	0	0	0	0	0	0	0			0	0			0	0			0	0			0	0			0	0			0	0			0	0			0	0			0	0			0	0			0	0			0	0			0	0			0	0			0	0			0	0
1322	4930583P06Rik_75946	0.140942	0	0	0	0	0.308712	0	0	0	0.092784	0	0.183187			0	0			0	0			0	0			0	0			0	0			0	0			0	0			0	0			0	0			0	0			0	0			0	0			0	0			0	0			0	0			0	0
1323	4930584F24Rik_75942	0.0214605	0.208611	0.105542	0.249052	0.379718	0.10189	0.344039	0.0369392	0.0615005	0.121367	0.242715	0.0891138			0	0			0	0			0	0			0	0			0	0			0	0			0	0			0	0			0	0			0	0			0	0			0	0			0	0			0	0			0	0			0	0
1324	4930586N03Rik_75887	3.71633	5.08145	2.71356	2.93274	1.83453	1.57506	0.617834	3.14054	3.3026	2.51745	11.9351	3.20566	0.378452	0.877801	0	0	-0.94131	0.817384	0	0	0.229497	0.982752	0	0	-0.479926	0.948491	0	0	-0.65048	0.908273	0	0	2.32636	0.100443	0	0	0.0944186	0.981683	0	0	-0.422935	0.925858	0	0	1.86275	0.385024	0	0	0.0636135	0.988086	0	0	-2.5956	0.12999	0	0	-0.647695	0.90343	0	0	0.388034	0.934174	0	0	-0.264398	0.932236	0	0	2.73071	0.123171	0	0	1.10213	0.691025	0	0
1325	4930587E11Rik_75893	0.0212787	0.0272375	0.0190673	0.0442603	0.0275811	0.0224273	0.110092	0.0376936	0.0209103	0.024619	0.0301056	0.0114482			0	0			0	0			0	0			0	0			0	0			0	0			0	0			0	0			0	0			0	0			0	0			0	0			0	0			0	0			0	0			0	0
1326	4930588J15Rik_67740	0.0465662	0.305853	0	0.106573	0.129275	0.160666	1.35293	0	0.149272	0	0	0.415114			0	0			0	0			0	0			0	0			0	0			0	0			0	0			0	0			0	0			0	0			0	0			0	0			0	0			0	0			0	0			0	0
1327	4930588K23Rik_619305	0.0855526	0	0	0.146403	0	0	0.2703	0	0	0	0.0335722	0			0	0			0	0			0	0			0	0			0	0			0	0			0	0			0	0			0	0			0	0			0	0			0	0			0	0			0	0			0	0			0	0
1328	4930589L23Rik_75879	0.0300574	0.12688	0.106753	0	0.100029	0	0.0970315	0	0.112971	0	0	0			0	0			0	0			0	0			0	0			0	0			0	0			0	0			0	0			0	0			0	0			0	0			0	0			0	0			0	0			0	0			0	0
1329	4930590A17Rik_105246151	0.0030691	0	0.004881	0	0.0112059	0	0	0.00868767	0.0163304	0.0101021	0.00240873	0.0187975			0	0			0	0			0	0			0	0			0	0			0	0			0	0			0	0			0	0			0	0			0	0			0	0			0	0			0	0			0	0			0	0
1330	4930590J08Rik_381798	0.201144	2.74963	1.13551	0.166669	0.0409518	6.99954	0.0390377	9.07008	0	2.97503	0.0296277	0.0705871			0	0			0	0			0	0			0	0			0	0			0	0			0	0			0	0			0	0			0	0			0	0			0	0			0	0			0	0			0	0			0	0
1331	4930590L14Rik_75852	0	0	0	0	0	0	0	0	0	0	0	0			0	0			0	0			0	0			0	0			0	0			0	0			0	0			0	0			0	0			0	0			0	0			0	0			0	0			0	0			0	0			0	0
1332	4930590L20Rik_75910	0.0398038	0.053533	0.337813	0.187056	0.283616	0.141439	0.5248	0.110956	0.103873	0.367809	0.148945	0.147424			0	0			0	0			0	0			0	0			0	0			0	0			0	0			0	0			0	0			0	0			0	0			0	0			0	0			0	0			0	0			0	0
1333	4930591A17Rik_68175	0	0	0	0	0	0	0	0	0	0	0	0			0	0			0	0			0	0			0	0			0	0			0	0			0	0			0	0			0	0			0	0			0	0			0	0			0	0			0	0			0	0			0	0
1334	4930591E09Rik_75877	0.245512	0.232195	0.0746457	0	1.56375	0.246953	4.40851	0.259417	0.22902	0.146844	4.12965	0			0	0			0	0			0	0			0	0			0	0			0	0			0	0			0	0			0	0			0	0			0	0			0	0			0	0			0	0			0	0			0	0
1335	4930592A05Rik_75880	0.025492	0.0520258	0.0331645	0.364467	4.62696	0.171375	0.0500554	0.0918019	0.23367	0.0140608	0.222612	0.106503			0	0			0	0			0	0			0	0			0	0			0	0			0	0			0	0			0	0			0	0			0	0			0	0			0	0			0	0			0	0			0	0
1336	4930592C13Rik_381498	0	0	0	0	0	0	0	0.0567869	0	0.674411	0	0			0	0			0	0			0	0			0	0			0	0			0	0			0	0			0	0			0	0			0	0			0	0			0	0			0	0			0	0			0	0			0	0
1337	4930592I03Rik_75853	10.0111	0	0.217319	0	0	0	0	0	3.92289	4.83372	3.72175	0			0	0			0	0			0	0			0	0			0	0			0	0			0	0			0	0			0	0			0	0			0	0			0	0			0	0			0	0			0	0			0	0
1338	4930593A02Rik_71301	0.031089	0.527193	0.112864	0.074772	0.0794678	0.129347	0.0714319	0.0804757	0.0882248	0.0313667	0.0424732	0.0694381			0	0			0	0			0	0			0	0			0	0			0	0			0	0			0	0			0	0			0	0			0	0			0	0			0	0			0	0			0	0			0	0
1339	4930593C16Rik_78060	0.0207817	0	0	0	0	0	0.0860797	0	0	0	0	0			0	0			0	0			0	0			0	0			0	0			0	0			0	0			0	0			0	0			0	0			0	0			0	0			0	0			0	0			0	0			0	0
1340	4930594C11Rik_77633	16.5249	5.91904	0.738671	7.19277	17.0085	7.81896	15.6394	0.170574	0.127395	6.03726	157.991	16.3644			0	0			0	0			0	0			0	0			0	0			0	0			0	0			0	0			0	0			0	0			0	0			0	0			0	0			0	0			0	0			0	0
1341	4930594M22Rik_105245866	0	28.3619	2.64903	9.07075	41.6813	5.02396	0.0665855	3.40801	0.386271	0.234363	0.948713	5.07337			0	0			0	0			0	0			0	0			0	0			0	0			0	0			0	0			0	0			0	0			0	0			0	0			0	0			0	0			0	0			0	0
1342	4930594O21Rik_75947	0.470874	0	0.0389538	0.677943	0	0	0.630876	0.485335	0.850898	0.30519	0.442007	0.805154			0	0			0	0			0	0			0	0			0	0			0	0			0	0			0	0			0	0			0	0			0	0			0	0			0	0			0	0			0	0			0	0
1343	4930595D18Rik_78062	130.683	63.0928	66.9195	39.0073	25.5823	123.673	214.352	71.1778	55.529	52.5634	117.468	81.6382	-0.685944	0.817564	0	0	0.176762	0.981789	0	0	-0.414043	0.971345	0	0	-1.82107	0.684224	0	0	0.360099	0.964446	0	0	-1.48442	0.493279	0	0	-0.0307256	0.994708	0	0	0.389988	0.949131	0	0	1.04326	0.82265	0	0	0.123726	0.980564	0	0	0.460495	0.925945	0	0	-0.337984	0.965686	0	0	-0.545472	0.930615	0	0	0.258559	0.948619	0	0	2.31886	0.421547	0	0	-0.781845	0.872249	0	0
1344	4930595L18Rik_78059	0.0216951	0.044984	0.0678258	0	0.0176721	0.0485336	0	0.0819328	0	0	0.023242	0.0615132			0	0			0	0			0	0			0	0			0	0			0	0			0	0			0	0			0	0			0	0			0	0			0	0			0	0			0	0			0	0			0	0
1345	4930595M18Rik_245492	0.0297465	0.0241841	0.0712221	0.0320649	0.0936499	0.0571384	0.036271	0.0121908	0.0109704	0.0346162	0.0107437	0.00826761			0	0			0	0			0	0			0	0			0	0			0	0			0	0			0	0			0	0			0	0			0	0			0	0			0	0			0	0			0	0			0	0
1346	4930596D02Rik_239036	0.105834	0	0	0	0	0	0	0	0	0.323446	0	0.127838			0	0			0	0			0	0			0	0			0	0			0	0			0	0			0	0			0	0			0	0			0	0			0	0			0	0			0	0			0	0			0	0
1347	4930596I21Rik_78229	9.57878	0	26.9478	37.4741	11.3397	58.4073	47.2796	0.591109	6.50284	3.5503	0.537	0			0	0			0	0			0	0			0	0			0	0			0	0			0	0			0	0			0	0			0	0			0	0			0	0			0	0			0	0			0	0			0	0
1348	4930597A21Rik_75389	0.198273	0	0.042704	0	0	0	0	0	0	0	0	0			0	0			0	0			0	0			0	0			0	0			0	0			0	0			0	0			0	0			0	0			0	0			0	0			0	0			0	0			0	0			0	0
1349	4930597G03Rik_75377	0.126475	0.0395579	0.521055	0.116063	0.0431237	0.0357241	0.0934274	0	0.299178	0.217045	0.0336559	0.355681			0	0			0	0			0	0			0	0			0	0			0	0			0	0			0	0			0	0			0	0			0	0			0	0			0	0			0	0			0	0			0	0
1350	4930597O21Rik_75373	3.52267	0.386758	0.525702	2.0746	0	0.0326137	4.52622	0.0644102	0.473221	0.0136517	0.121483	9.68427			0	0			0	0			0	0			0	0			0	0			0	0			0	0			0	0			0	0			0	0			0	0			0	0			0	0			0	0			0	0			0	0
1351	4930598A11Rik_105247101	0	0	0	0	0	0	0	0	0	0	0.0468211	0			0	0			0	0			0	0			0	0			0	0			0	0			0	0			0	0			0	0			0	0			0	0			0	0			0	0			0	0			0	0			0	0
1352	4930598F16Rik_75381	0	0	0	0	0.0314102	0	0.0271798	0.429022	0	0.0556409	0.0270066	0.0175659			0	0			0	0			0	0			0	0			0	0			0	0			0	0			0	0			0	0			0	0			0	0			0	0			0	0			0	0			0	0			0	0
1353	4930598N05Rik_102634128	0.0111303	0	0.058834	0	0.0154498	0.020316	0.0359309	0	0	0.0359947	0	0.0113636			0	0			0	0			0	0			0	0			0	0			0	0			0	0			0	0			0	0			0	0			0	0			0	0			0	0			0	0			0	0			0	0
1354	4930599N23Rik_75379	37.2807	18.4506	10.5202	71.4539	30.8951	20.8232	30.9958	16.0141	23.3838	19.1904	22.335	30.5036	-1.14542	0.594196	0	0	-0.706529	0.893764	0	0	2.34139	0.413114	0	0	1.64323	0.669729	0	0	0.759474	0.903238	0	0	-1.38466	0.453571	0	0	0.955062	0.743643	0	0	-0.266234	0.960894	0	0	-0.430358	0.928563	0	0	0.308692	0.949422	0	0	-0.229195	0.962136	0	0	-0.468437	0.943034	0	0	1.19315	0.743471	0	0	-1.41447	0.553602	0	0	-0.880438	0.81545	0	0	0.742372	0.853688	0	0
1355	4931400O07Rik_70936	0.0655985	0.15247	0.152078	0.274442	0.0379838	0.0654472	0.141064	0.0593354	0.0222117	0.018061	0.00695718	0.965145			0	0			0	0			0	0			0	0			0	0			0	0			0	0			0	0			0	0			0	0			0	0			0	0			0	0			0	0			0	0			0	0
1356	4931402G19Rik_70933	36.3093	2.55369	8.30049	11.5306	13.881	24.0523	3.95057	8.59236	10.2709	5.19141	17.8638	188.802	-2.66551	0.217151	0	0	1.18457	0.843593	0	0	1.48774	0.815604	0	0	1.05806	0.888171	0	0	1.21042	0.8423	0	0	1.98568	0.367099	0	0	-0.185706	0.969323	0	0	-0.560229	0.928255	0	0	1.93498	0.577688	0	0	5.18198	0.00944711	1	0	-2.99689	0.239417	0	0	1.6543	0.776808	0	0	0.284023	0.973053	0	0	-1.76395	0.544699	0	0	1.16094	0.796939	0	0	4.25558	0.0568491	0	0
1357	4931403E22Rik_70942	10.2016	5.14867	2.43518	12.7939	18.781	8.36274	20.6572	3.34977	9.48169	13.254	6.73432	4.9912	-1.31305	0.595852	0	0	-0.707199	0.914412	0	0	2.45201	0.494406	0	0	2.62751	0.443297	0	0	1.72611	0.672791	0	0	-2.52533	0.183847	0	0	0.93152	0.787893	0	0	0.357886	0.953263	0	0	-0.551798	0.919584	0	0	-0.602537	0.895461	0	0	1.05742	0.75939	0	0	-0.154863	0.985156	0	0	1.48386	0.706587	0	0	-0.610264	0.861126	0	0	-1.69545	0.629029	0	0	-0.844791	0.855335	0	0
1358	4931403G20Rik_70934	0.83122	1.45293	13.2311	0.041259	0.0964701	1.76597	0.860737	0.518125	0.0496526	0.639818	0.176488	0.176669			0	0			0	0			0	0			0	0			0	0			0	0			0	0			0	0			0	0			0	0			0	0			0	0			0	0			0	0			0	0			0	0
1359	4931403M11Rik_70955	0.00948466	0	0	0.0434137	0.0346305	0.0395889	0	0.0337862	0.0504671	0	0	0			0	0			0	0			0	0			0	0			0	0			0	0			0	0			0	0			0	0			0	0			0	0			0	0			0	0			0	0			0	0			0	0
1360	4931406B18Rik_74054	0	0	0	0	0	0	0	0.0692597	0	0.0312508	0.0456271	0.0193863			0	0			0	0			0	0			0	0			0	0			0	0			0	0			0	0			0	0			0	0			0	0			0	0			0	0			0	0			0	0			0	0
1361	4931406C07Rik_70984	0.884582	1.41852	1.36248	3.54949	27.4088	7.87216	0.302509	2.56751	1.2845	0.840917	4.18587	2.01971			0	0			0	0			0	0			0	0			0	0			0	0			0	0			0	0			0	0			0	0			0	0			0	0			0	0			0	0			0	0			0	0
1362	4931406H21Rik_77592	0.629456	0.224593	0	237.954	0.333577	0.124829	4.81564	0.124723	0	5.8447	0	4.88754			0	0			0	0			0	0			0	0			0	0			0	0			0	0			0	0			0	0			0	0			0	0			0	0			0	0			0	0			0	0			0	0
1363	4931408C20Rik_210940	0.0794363	0	0	0	0	0	0	0.255043	0	0	0	0			0	0			0	0			0	0			0	0			0	0			0	0			0	0			0	0			0	0			0	0			0	0			0	0			0	0			0	0			0	0			0	0
1364	4931408D14Rik_77059	0.237763	0.0981625	0	0.0726268	0.0773888	0.165126	0	0	0	0	0.111755	0.0561784			0	0			0	0			0	0			0	0			0	0			0	0			0	0			0	0			0	0			0	0			0	0			0	0			0	0			0	0			0	0			0	0
1365	4931413K12Rik_70987	94.9237	71.496	11.0046	53.8895	30.1565	11.7743	18.1193	7.35001	4.3786	13.1441	109.905	6.54643	-0.538689	0.881875	0	0	-2.42551	0.554964	0	0	2.0663	0.705719	0	0	1.15421	0.883439	0	0	-0.1114	0.989995	0	0	-1.54912	0.540486	0	0	-0.625714	0.891824	0	0	1.4455	0.773881	0	0	4.34751	0.0770261	0	0	0.390384	0.950816	0	0	-2.1625	0.492202	0	0	-3.17293	0.379606	0	0	-1.37314	0.797275	0	0	-1.99394	0.519968	0	0	1.82016	0.65591	0	0	-0.871351	0.876615	0	0
1366	4931414P19Rik_74359	40.274	13.4919	24.6801	13.5919	4.19637	18.3165	72.7418	23.9735	32.8099	92.4064	41.8675	73.0124	-1.71402	0.67004	0	0	1.23335	0.896341	0	0	-0.982772	0.951173	0	0	-2.53837	0.742265	0	0	-0.310396	0.980921	0	0	-1.14364	0.77566	0	0	0.189158	0.981683	0	0	1.88625	0.787427	0	0	0.410972	0.969052	0	0	1.07446	0.870701	0	0	0.428351	0.958969	0	0	0.998736	0.927559	0	0	-0.0454567	0.996702	0	0	2.82357	0.492778	0	0	2.90388	0.569591	0	0	1.3394	0.850948	0	0
1367	4931415C17Rik_70966	0	0.132279	0.0617164	0	0	0.0809887	0.0613036	0.124042	0	32.7636	0	0			0	0			0	0			0	0			0	0			0	0			0	0			0	0			0	0			0	0			0	0			0	0			0	0			0	0			0	0			0	0			0	0
1368	4931417E11Rik_66740	0	0	0	0	0	0	0	0	0	0	0	0			0	0			0	0			0	0			0	0			0	0			0	0			0	0			0	0			0	0			0	0			0	0			0	0			0	0			0	0			0	0			0	0
1369	4931419H13Rik_70970	0.386434	4.6327	1.96118	0.899536	2.09535	2.21795	0.391598	3.29405	2.95515	2.70195	2.34358	14.8224			0	0			0	0			0	0			0	0			0	0			0	0			0	0			0	0			0	0			0	0			0	0			0	0			0	0			0	0			0	0			0	0
1370	4931420L22Rik_70972	0.174287	0	0.0839054	0.189446	0.211631	0.437869	0	0	0	0	0.126871	0.240407			0	0			0	0			0	0			0	0			0	0			0	0			0	0			0	0			0	0			0	0			0	0			0	0			0	0			0	0			0	0			0	0
1371	4931422A03Rik_70986	0.61089	0.155731	0.106099	0.222646	0.115269	0.211769	0.231093	0.0681639	0.111918	0.0484446	0.1148	0.291721			0	0			0	0			0	0			0	0			0	0			0	0			0	0			0	0			0	0			0	0			0	0			0	0			0	0			0	0			0	0			0	0
1372	4931428F04Rik_74356	13.0818	0.15607	15.0568	0.243809	45.3028	0.0528059	0.15132	0	2.04149	1.02359	0.0851453	1.77181			0	0			0	0			0	0			0	0			0	0			0	0			0	0			0	0			0	0			0	0			0	0			0	0			0	0			0	0			0	0			0	0
1373	4931428L18Rik_70988	0.0873776	0.258893	0.0597512	0.475734	0.186252	0.0425673	1.1684	0.046911	0.0518883	0.168444	0.0675699	0.0426424			0	0			0	0			0	0			0	0			0	0			0	0			0	0			0	0			0	0			0	0			0	0			0	0			0	0			0	0			0	0			0	0
1374	4931429L15Rik_74361	0.208686	0.22579	0.325389	0.424996	0.349913	0.245163	0.325859	0.21654	0.173846	0.132494	0.276038	0.25784			0	0			0	0			0	0			0	0			0	0			0	0			0	0			0	0			0	0			0	0			0	0			0	0			0	0			0	0			0	0			0	0
1375	4931429P17Rik_70971	0.0714407	0.00799816	0.0410912	0.0355394	0.0358997	0.0460571	0.0309873	0.0518629	0.0678626	0.0372654	0.0427281	0.0201813			0	0			0	0			0	0			0	0			0	0			0	0			0	0			0	0			0	0			0	0			0	0			0	0			0	0			0	0			0	0			0	0
1376	4931430N09Rik_74363	0	0	0	0	0	0	0.07907	0	0	0.167129	0.00961165	0			0	0			0	0			0	0			0	0			0	0			0	0			0	0			0	0			0	0			0	0			0	0			0	0			0	0			0	0			0	0			0	0
1377	4931431B13Rik_70973	19.6124	0	0.040569	0	0.0427055	0.183036	0.369539	0.126988	0	0.19952	0	0.047754			0	0			0	0			0	0			0	0			0	0			0	0			0	0			0	0			0	0			0	0			0	0			0	0			0	0			0	0			0	0			0	0
1378	4931431C16Rik_74364	1.01947	0.353617	0.729312	0.714354	0.512248	12.6825	0	0	4.07875	0.117329	2.55578	0.0714631			0	0			0	0			0	0			0	0			0	0			0	0			0	0			0	0			0	0			0	0			0	0			0	0			0	0			0	0			0	0			0	0
1379	4931439C15Rik_74367	0	0	0	0	0	0	0	0	0	0	0	0			0	0			0	0			0	0			0	0			0	0			0	0			0	0			0	0			0	0			0	0			0	0			0	0			0	0			0	0			0	0			0	0
1380	4931440J10Rik_71000	0.888153	1.5299	0.946906	1.13641	1.006	0.643072	3.6997	3.75811	0.54045	1.52066	0.886395	2.98477			0	0			0	0			0	0			0	0			0	0			0	0			0	0			0	0			0	0			0	0			0	0			0	0			0	0			0	0			0	0			0	0
1381	4931440P22Rik_71004	209.789	15.2486	1.89473	0	5.22651	0	1.28936	0.243236	3.29858	4.23795	14.7555	0.278787			0	0			0	0			0	0			0	0			0	0			0	0			0	0			0	0			0	0			0	0			0	0			0	0			0	0			0	0			0	0			0	0
1382	4932411N23Rik_237029	0.0452174	0.0201105	0.253211	0.0280296	0.64601	0	0	0.0893435	0.176669	0.0417842	0.0471198	0.0147937			0	0			0	0			0	0			0	0			0	0			0	0			0	0			0	0			0	0			0	0			0	0			0	0			0	0			0	0			0	0			0	0
1383	4932412D23Rik_75722	0.645564	0.105342	0.0492868	0.0553619	0.0620069	0.0503041	0.125762	0.0522422	0.1005	0.101001	0.159561	0.0543509			0	0			0	0			0	0			0	0			0	0			0	0			0	0			0	0			0	0			0	0			0	0			0	0			0	0			0	0			0	0			0	0
1384	4932413F04Rik_319215	0	0	0	0	0	0	0	0	0	0	0	0			0	0			0	0			0	0			0	0			0	0			0	0			0	0			0	0			0	0			0	0			0	0			0	0			0	0			0	0			0	0			0	0
1385	4932414J04Rik_237694	0.104858	0.0338506	0	0	0.0489492	0	0.0258872	0	0	0	0	0			0	0			0	0			0	0			0	0			0	0			0	0			0	0			0	0			0	0			0	0			0	0			0	0			0	0			0	0			0	0			0	0
1386	4932414N04Rik_75721	0.196862	0.482945	0.199413	1.53311	0.694077	0.448398	0.479846	2.06365	0.7952	0.422375	0.415879	0.957485			0	0			0	0			0	0			0	0			0	0			0	0			0	0			0	0			0	0			0	0			0	0			0	0			0	0			0	0			0	0			0	0
1387	4932415M13Rik_211496	0	0	0	0	0	0	0	0	0	0	0.0337585	0.0155393			0	0			0	0			0	0			0	0			0	0			0	0			0	0			0	0			0	0			0	0			0	0			0	0			0	0			0	0			0	0			0	0
1388	4932416K20Rik_442809	0	0	0	0	0	0	0	0	0	0	0	0.0681958			0	0			0	0			0	0			0	0			0	0			0	0			0	0			0	0			0	0			0	0			0	0			0	0			0	0			0	0			0	0			0	0
1389	4932429P05Rik_245509	0	0	0	0	0	0	0	0	0	0	0	0			0	0			0	0			0	0			0	0			0	0			0	0			0	0			0	0			0	0			0	0			0	0			0	0			0	0			0	0			0	0			0	0
1390	4932431L22Rik_619557	0	0	0	0	0	0	0	0	0	0	0	0			0	0			0	0			0	0			0	0			0	0			0	0			0	0			0	0			0	0			0	0			0	0			0	0			0	0			0	0			0	0			0	0
1391	4932431P20Rik_114675	0.059597	0.391875	0.109613	0.0988544	0.0826207	4.6258	1.58153	0.709913	0.0377148	0.140835	1.00343	0.0171234			0	0			0	0			0	0			0	0			0	0			0	0			0	0			0	0			0	0			0	0			0	0			0	0			0	0			0	0			0	0			0	0
1392	4932435O22Rik_319819	0.0539814	0.0131466	0.0393349	0.0170307	0.0610613	0.0465909	0.023511	0.0397618	0	0.0240651	0.00584029	0.0227885			0	0			0	0			0	0			0	0			0	0			0	0			0	0			0	0			0	0			0	0			0	0			0	0			0	0			0	0			0	0			0	0
1393	4932437C15Rik_102639040	0	0	0	0	0	0	0	0	0	0	0	0			0	0			0	0			0	0			0	0			0	0			0	0			0	0			0	0			0	0			0	0			0	0			0	0			0	0			0	0			0	0			0	0
1394	4932438A13Rik_229227	116.516	37.8006	44.0551	46.9471	59.8458	44.6602	141.059	41.433	24.9538	24.8767	52.2626	48.2493	-1.54842	0.00324027	0	1	0.121293	0.959345	0	0	0.0845488	0.98407	0	0	0.475979	0.778861	0	0	-0.0277097	0.989995	0	0	-1.86941	0.000159717	0	1	-0.745597	0.357555	0	0	0.0550344	0.977962	0	0	1.11971	0.115578	0	0	1.01139	0.15101	0	0	0.28892	0.804997	0	0	-0.0320768	0.989209	0	0	-0.898967	0.285462	0	0	-0.928481	0.188923	0	0	-0.255234	0.86668	0	0	0.140129	0.936821	0	0
1395	4932438H23Rik_74387	0.00967668	0	0.061558	0	0	0.0333872	0	0	0	0	0.0391282	0			0	0			0	0			0	0			0	0			0	0			0	0			0	0			0	0			0	0			0	0			0	0			0	0			0	0			0	0			0	0			0	0
1396	4932441J04Rik_319216	1.07853	0.929479	0.439889	1.25427	0.433071	0.368173	2.34763	0.838898	0.91671	0.386181	0.99787	0.771652			0	0			0	0			0	0			0	0			0	0			0	0			0	0			0	0			0	0			0	0			0	0			0	0			0	0			0	0			0	0			0	0
1397	4932443L11Rik_78899	11.9604	16.6118	5.0973	40.9605	16.1806	12.2551	22.0725	18.8813	4.9293	10.7086	6.30408	4.3564	1.28379	0.772247	0	0	-1.99885	0.807669	0	0	2.18708	0.816599	0	0	1.42737	0.901415	0	0	0.533414	0.967108	0	0	-0.581177	0.892245	0	0	-2.16583	0.663159	0	0	1.02509	0.913238	0	0	1.11711	0.887189	0	0	-0.283597	0.975213	0	0	1.25722	0.838455	0	0	-0.607742	0.960833	0	0	-0.774727	0.935305	0	0	-1.93672	0.677405	0	0	-1.08499	0.894485	0	0	-1.59174	0.811664	0	0
1398	4932702P03Rik_73326	0	2.14759	0	0.0488466	0.338489	0	0.695302	10.568	0	0	0.216065	0.0435809			0	0			0	0			0	0			0	0			0	0			0	0			0	0			0	0			0	0			0	0			0	0			0	0			0	0			0	0			0	0			0	0
1399	4933400A11Rik_66747	0	0	0	0.370682	0.134753	0	0	0.606171	0	0.247499	0	0			0	0			0	0			0	0			0	0			0	0			0	0			0	0			0	0			0	0			0	0			0	0			0	0			0	0			0	0			0	0			0	0
1400	4933400B14Rik_71052	0	0	0	0	0	0	0	0	0	0	0	0			0	0			0	0			0	0			0	0			0	0			0	0			0	0			0	0			0	0			0	0			0	0			0	0			0	0			0	0			0	0			0	0
1401	4933400C23Rik_331003	0.911746	0.0543823	0.0476195	0.140699	0.0623299	0.121421	0.310949	0.230031	0.4926	0.118861	0.0393577	0.650064			0	0			0	0			0	0			0	0			0	0			0	0			0	0			0	0			0	0			0	0			0	0			0	0			0	0			0	0			0	0			0	0
1402	4933400F21Rik_74403	0	0	0	0	0	0	0	0	0	0	0.00700898	0			0	0			0	0			0	0			0	0			0	0			0	0			0	0			0	0			0	0			0	0			0	0			0	0			0	0			0	0			0	0			0	0
1403	4933400L20Rik_71058	0.0582992	0.00608645	0.0383536	0.0304715	0.0120221	0.209532	0.0436486	0.0111591	0.0211619	0.0291777	0.0020279	0.133753			0	0			0	0			0	0			0	0			0	0			0	0			0	0			0	0			0	0			0	0			0	0			0	0			0	0			0	0			0	0			0	0
1404	4933401B06Rik_71011	0	0	0	0	0	0	0	0	0	0	0	0			0	0			0	0			0	0			0	0			0	0			0	0			0	0			0	0			0	0			0	0			0	0			0	0			0	0			0	0			0	0			0	0
1405	4933401D09Rik_71008	0.339896	0.0930199	0.172245	0.0969419	0.0393169	0.146592	0.137157	0.206627	0.0532293	0.0483176	0.0111151	0.0578226			0	0			0	0			0	0			0	0			0	0			0	0			0	0			0	0			0	0			0	0			0	0			0	0			0	0			0	0			0	0			0	0
1406	4933401H06Rik_71038	0	0.254049	0	0.0626539	0.0667619	0.0692166	0.0830952	0	0	0	0.0727925	0			0	0			0	0			0	0			0	0			0	0			0	0			0	0			0	0			0	0			0	0			0	0			0	0			0	0			0	0			0	0			0	0
1407	4933402C05Rik_71025	0	0	0	0	0	0	0	0.139513	0	0.130495	0	0			0	0			0	0			0	0			0	0			0	0			0	0			0	0			0	0			0	0			0	0			0	0			0	0			0	0			0	0			0	0			0	0
1408	4933402C06Rik_71029	0.0294758	0.033701	0.012697	0.0273243	0	0	0.0330691	0	0.0212402	0	0	0.032596			0	0			0	0			0	0			0	0			0	0			0	0			0	0			0	0			0	0			0	0			0	0			0	0			0	0			0	0			0	0			0	0
1409	4933402D24Rik_74426	0.0678402	0.425488	0.463176	0.0601378	0.06115	0.0969376	0.118635	3.47762	0.0589738	0.184802	0	0.134727			0	0			0	0			0	0			0	0			0	0			0	0			0	0			0	0			0	0			0	0			0	0			0	0			0	0			0	0			0	0			0	0
1410	4933402E13Rik_74437	0	0	0.213323	0	0	0	0	0	0	0	0	0			0	0			0	0			0	0			0	0			0	0			0	0			0	0			0	0			0	0			0	0			0	0			0	0			0	0			0	0			0	0			0	0
1411	4933402J07Rik_330820	0.00521617	0.0404492	0.0449142	0.0119379	0.0144809	0.152406	0.0216059	0.0376068	0	0.0637658	0.0286567	0			0	0			0	0			0	0			0	0			0	0			0	0			0	0			0	0			0	0			0	0			0	0			0	0			0	0			0	0			0	0			0	0
1412	4933402J10Rik_71057	0.23918	0	0	0.0263871	0	0.0638428	0	0.0163184	0.0184796	0	0.030097	0.0706105			0	0			0	0			0	0			0	0			0	0			0	0			0	0			0	0			0	0			0	0			0	0			0	0			0	0			0	0			0	0			0	0
1413	4933402J15Rik_74425	0	0	0	0	0.033885	0	0	0	0	0	0	0.0189499			0	0			0	0			0	0			0	0			0	0			0	0			0	0			0	0			0	0			0	0			0	0			0	0			0	0			0	0			0	0			0	0
1414	4933402N03Rik_233918	0.330634	0.0545849	0.0840851	0.0899499	0	0	0.10617	0.0606251	0.0532805	0	0.26894	0.148169			0	0			0	0			0	0			0	0			0	0			0	0			0	0			0	0			0	0			0	0			0	0			0	0			0	0			0	0			0	0			0	0
1415	4933402N22Rik_545732	0	0	0	0	0	0	0.80488	0	0	0	0.0108711	0			0	0			0	0			0	0			0	0			0	0			0	0			0	0			0	0			0	0			0	0			0	0			0	0			0	0			0	0			0	0			0	0
1416	4933403O08Rik_71030	0	0	0	0	0	0	0	0	0	0	0	0			0	0			0	0			0	0			0	0			0	0			0	0			0	0			0	0			0	0			0	0			0	0			0	0			0	0			0	0			0	0			0	0
1417	4933404G15Rik_74066	0	0	0.0840621	0.0432685	0.0350969	0	0	0.117685	0.0336343	0	0.00496103	0			0	0			0	0			0	0			0	0			0	0			0	0			0	0			0	0			0	0			0	0			0	0			0	0			0	0			0	0			0	0			0	0
1418	4933404K08Rik_74061	0.431534	0.142133	1.02712	1.24817	0.574346	0.643092	0.245849	0.362697	0.577171	0.102903	0.271538	0.32537			0	0			0	0			0	0			0	0			0	0			0	0			0	0			0	0			0	0			0	0			0	0			0	0			0	0			0	0			0	0			0	0
1419	4933404K13Rik_71018	0.131726	0	0.0633591	0	0	0	0.0563628	0	0	0	0.00700045	0			0	0			0	0			0	0			0	0			0	0			0	0			0	0			0	0			0	0			0	0			0	0			0	0			0	0			0	0			0	0			0	0
1420	4933404O12Rik_66752	24.643	71.6684	48.2892	85.8218	120.619	33.4199	5.67571	86.8247	61.8966	34.4107	7.05954	5.88081	1.53625	0.502638	0	0	-0.37346	0.959135	0	0	0.862616	0.922723	0	0	0.938658	0.894251	0	0	-1.02741	0.860682	0	0	3.53024	0.0374179	0	0	-0.227549	0.959863	0	0	-0.713676	0.900326	0	0	-2.98787	0.202733	0	0	-3.26686	0.124108	0	0	-2.01073	0.443888	0	0	-0.0167405	0.997711	0	0	0.129171	0.985041	0	0	-1.44712	0.598063	0	0	-3.79735	0.0718605	0	0	-2.11028	0.455534	0	0
1421	4933405D12Rik_74057	0.118666	0.0134106	0.0276192	0.0796445	0.0609567	0.0109613	0.301777	0.110146	0.110341	0.136677	0.0557763	0.221932			0	0			0	0			0	0			0	0			0	0			0	0			0	0			0	0			0	0			0	0			0	0			0	0			0	0			0	0			0	0			0	0
1422	4933405E24Rik_71056	0.0935129	0.126388	0.442784	0.183134	0.0135618	2.6509	0.0427609	0.245921	0.211131	0.0943102	0.175289	0.208911			0	0			0	0			0	0			0	0			0	0			0	0			0	0			0	0			0	0			0	0			0	0			0	0			0	0			0	0			0	0			0	0
1423	4933405L10Rik_71046	0	0	0	0	0	0	0	0	0	0	0	0			0	0			0	0			0	0			0	0			0	0			0	0			0	0			0	0			0	0			0	0			0	0			0	0			0	0			0	0			0	0			0	0
1424	4933405O20Rik_243996	0	0	0	0	0	0	0	0	0	0	0	0			0	0			0	0			0	0			0	0			0	0			0	0			0	0			0	0			0	0			0	0			0	0			0	0			0	0			0	0			0	0			0	0
1425	4933406B17Rik_71040	0	0	0.0669727	0	0	0.0688379	0.121747	0	0.0708735	0	0	0			0	0			0	0			0	0			0	0			0	0			0	0			0	0			0	0			0	0			0	0			0	0			0	0			0	0			0	0			0	0			0	0
1426	4933406C10Rik_74076	0.0796305	0.025184	0.0132994	0.496534	0.363993	0.560239	0.0371334	0.0108536	0	0.0523256	0.0340175	0.0648404			0	0			0	0			0	0			0	0			0	0			0	0			0	0			0	0			0	0			0	0			0	0			0	0			0	0			0	0			0	0			0	0
1427	4933406D12Rik_74065	0	0	0.0660179	0	0	0	0	0	0	0	0	0			0	0			0	0			0	0			0	0			0	0			0	0			0	0			0	0			0	0			0	0			0	0			0	0			0	0			0	0			0	0			0	0
1428	4933406F09Rik_68308	0.209261	0.0848409	0.0858894	0.250877	0.361825	0.0445675	0.204943	0.483305	0.0687308	0.0865864	0.0978508	0.199093			0	0			0	0			0	0			0	0			0	0			0	0			0	0			0	0			0	0			0	0			0	0			0	0			0	0			0	0			0	0			0	0
1429	4933406G16Rik_74059	0.042959	0	0	0	0	0.0526125	0.499065	0.0459757	0.0473754	0	0.00494634	0.030451			0	0			0	0			0	0			0	0			0	0			0	0			0	0			0	0			0	0			0	0			0	0			0	0			0	0			0	0			0	0			0	0
1430	4933406I18Rik_71045	3.89706	18.4103	16.6746	26.6826	17.7722	7.13335	7.91154	18.5165	12.8047	18.1899	12.091	17.2479	2.35651	0.0119184	0	0	-0.1924	0.962862	0	0	0.687656	0.847148	0	0	0.11247	0.986985	0	0	-1.24548	0.483437	0	0	1.40503	0.171936	0	0	-0.686476	0.697148	0	0	0.6254	0.805341	0	0	-0.0363603	0.992247	0	0	0.395096	0.864402	0	0	0.956648	0.543496	0	0	0.00516471	0.998901	0	0	-0.488912	0.861641	0	0	-0.551168	0.742204	0	0	-0.637743	0.776016	0	0	1.15166	0.471323	0	0
1431	4933406J09Rik_102639979	0.13056	0.0959387	0.0350385	0.0442402	0.0890189	0.0966661	0.0576397	0.0650139	0.0477534	0.0545168	0.0756423	0.0375912			0	0			0	0			0	0			0	0			0	0			0	0			0	0			0	0			0	0			0	0			0	0			0	0			0	0			0	0			0	0			0	0
1432	4933406J10Rik_77800	1.00562	1.17894	16.8382	6.37893	3.31125	21.6414	0.113682	2.80962	0.223313	0.672104	155.402	32.4843	0.463144	0.912209	0	0	3.27614	0.386512	0	0	-0.622221	0.961628	0	0	-1.40683	0.856143	0	0	0.233851	0.982148	0	0	4.91974	0.0352166	0	0	-4.42831	0.124365	0	0	1.19521	0.869925	0	0	9.99039	3.26418e-06	1	0	6.99905	0.00361612	1	0	-2.89009	0.423976	0	0	1.5665	0.825575	0	0	-6.13795	0.0219738	0	0	-4.32052	0.111986	0	0	5.25927	0.0416073	0	0	0.627248	0.924122	0	0
1433	4933406K04Rik_71033	0	0.0444524	0.0571123	0.0281112	0.0313611	0	0.280695	0.027455	0.0228513	0.027777	0.0460153	0.0964405			0	0			0	0			0	0			0	0			0	0			0	0			0	0			0	0			0	0			0	0			0	0			0	0			0	0			0	0			0	0			0	0
1434	4933407E24Rik_108809	0	0	0	0	0	0	0	0	0	0	0	0.0501101			0	0			0	0			0	0			0	0			0	0			0	0			0	0			0	0			0	0			0	0			0	0			0	0			0	0			0	0			0	0			0	0
1435	4933407G14Rik_71125	0.00970372	0	0.068122	0	0	0	0	0.070788	0	0	0	5.74143			0	0			0	0			0	0			0	0			0	0			0	0			0	0			0	0			0	0			0	0			0	0			0	0			0	0			0	0			0	0			0	0
1436	4933407I05Rik_74072	0.046245	0	0	0	0	0	0.100878	0.0593925	0	0.0641233	0.0164671	0			0	0			0	0			0	0			0	0			0	0			0	0			0	0			0	0			0	0			0	0			0	0			0	0			0	0			0	0			0	0			0	0
1437	4933407K13Rik_74396	53.1309	24.2514	23.54	46.6843	17.2235	11.6361	60.3754	23.9805	72.6296	36.2477	97.2212	70.578	-0.952588	0.69633	0	0	0.13361	0.984446	0	0	0.804134	0.924074	0	0	-0.813493	0.904955	0	0	-1.3635	0.74773	0	0	-1.47106	0.450075	0	0	1.55474	0.572872	0	0	-1.24361	0.745933	0	0	0.281714	0.963905	0	0	-0.301913	0.950816	0	0	0.784864	0.821216	0	0	0.266393	0.971472	0	0	1.68752	0.594831	0	0	-0.360225	0.91555	0	0	2.78273	0.217516	0	0	2.7491	0.219532	0	0
1438	4933407L21Rik_71141	0	0	0	0	0	0	0	0	0	0	0	0.822567			0	0			0	0			0	0			0	0			0	0			0	0			0	0			0	0			0	0			0	0			0	0			0	0			0	0			0	0			0	0			0	0
1439	4933407O12Rik_102635879	0	0	0	32.0166	0	0	0	0.300911	0	0	1.83546	0			0	0			0	0			0	0			0	0			0	0			0	0			0	0			0	0			0	0			0	0			0	0			0	0			0	0			0	0			0	0			0	0
1440	4933408J17Rik_74454	6.82773	16.8737	8.45985	4.70999	7.10462	2.16767	14.758	13.8368	1.8402	6.93247	3.81122	2.71298	1.30532	0.586897	0	0	-0.85501	0.881496	0	0	-1.15039	0.867581	0	0	-0.531419	0.959978	0	0	-2.3418	0.451607	0	0	-0.134128	0.965717	0	0	-2.98163	0.181736	0	0	2.21535	0.46172	0	0	1.31402	0.741804	0	0	0.668425	0.873709	0	0	1.10424	0.734442	0	0	-0.33521	0.964188	0	0	-2.46183	0.376081	0	0	0.903907	0.770676	0	0	-0.616384	0.906528	0	0	0.548396	0.916316	0	0
1441	4933408N05Rik_71122	0	0.0451759	0.0850153	0.112952	0.186732	0.531929	0.0816703	0.0455449	0.0680314	1.00702	0.133213	0.417614			0	0			0	0			0	0			0	0			0	0			0	0			0	0			0	0			0	0			0	0			0	0			0	0			0	0			0	0			0	0			0	0
1442	4933409F18Rik_74668	0.00653695	0	0	0	0.108886	0	0.0270766	0	0	0	0	0.09586			0	0			0	0			0	0			0	0			0	0			0	0			0	0			0	0			0	0			0	0			0	0			0	0			0	0			0	0			0	0			0	0
1443	4933409G03Rik_227998	0.0697365	0.0958231	0.0957675	0.181498	0.0747037	0.0161711	0.134912	0.180211	0	0.14482	0.0596224	0.0237326			0	0			0	0			0	0			0	0			0	0			0	0			0	0			0	0			0	0			0	0			0	0			0	0			0	0			0	0			0	0			0	0
1444	4933409K07Rik_108816	0	0	0	0	0	0	0	0	0	0	0	0			0	0			0	0			0	0			0	0			0	0			0	0			0	0			0	0			0	0			0	0			0	0			0	0			0	0			0	0			0	0			0	0
1445	4933411E08Rik_71067	0.0976696	0.384736	0.0405321	0.929753	0.263399	0.0451763	0.28698	0.193491	4.81114	0.133086	0.15686	0.0697405			0	0			0	0			0	0			0	0			0	0			0	0			0	0			0	0			0	0			0	0			0	0			0	0			0	0			0	0			0	0			0	0
1446	4933411G06Rik_71090	0	0	0	0	0	0	0	0	0	0	0	0			0	0			0	0			0	0			0	0			0	0			0	0			0	0			0	0			0	0			0	0			0	0			0	0			0	0			0	0			0	0			0	0
1447	4933411K16Rik_66765	0	0	0	0	0	0	0	0	0	0	0	0			0	0			0	0			0	0			0	0			0	0			0	0			0	0			0	0			0	0			0	0			0	0			0	0			0	0			0	0			0	0			0	0
1448	4933412E12Rik_71086	16.8013	54.8112	148.385	46.711	32.1139	74.8374	43.3525	177.528	120.431	55.9841	74.3243	20.2634	1.784	0.43443	0	0	1.35907	0.785581	0	0	-1.61756	0.755861	0	0	-1.58929	0.760258	0	0	-0.926673	0.894642	0	0	1.92579	0.348259	0	0	-0.823586	0.819424	0	0	-0.0657662	0.993522	0	0	-0.638522	0.901447	0	0	-1.26324	0.711317	0	0	1.67755	0.576845	0	0	1.81934	0.708361	0	0	-0.363318	0.9608	0	0	1.18847	0.692829	0	0	0.587453	0.91619	0	0	-0.699889	0.891222	0	0
1449	4933412E24Rik_71088	0	0	0	0	2.0892	0	0	0	0	0	0	0			0	0			0	0			0	0			0	0			0	0			0	0			0	0			0	0			0	0			0	0			0	0			0	0			0	0			0	0			0	0			0	0
1450	4933412O06Rik_71071	0.00629189	0.0651256	0.0400258	0.0215342	0	0.101756	0	0	0	0	0.00246904	0.0128475			0	0			0	0			0	0			0	0			0	0			0	0			0	0			0	0			0	0			0	0			0	0			0	0			0	0			0	0			0	0			0	0
1451	4933413J09Rik_71106	0.481476	0.390195	0.724756	10.0057	1.48799	0.0474958	0.388907	3.48444	5.54148	0.627502	0.534453	0.89864			0	0			0	0			0	0			0	0			0	0			0	0			0	0			0	0			0	0			0	0			0	0			0	0			0	0			0	0			0	0			0	0
1452	4933413L06Rik_71100	0.00995789	0.0420347	0.106101	0	0	0.173782	0	0	0	0.032777	0.0117229	0			0	0			0	0			0	0			0	0			0	0			0	0			0	0			0	0			0	0			0	0			0	0			0	0			0	0			0	0			0	0			0	0
1453	4933414I15Rik_74408	0	0	0	0	0	0	0	0	0	0	0	0			0	0			0	0			0	0			0	0			0	0			0	0			0	0			0	0			0	0			0	0			0	0			0	0			0	0			0	0			0	0			0	0
1454	4933416E03Rik_71081	0.0171296	0.085054	0.0552053	0.0642521	0.187547	0.0567428	0.036832	0.0109998	0.0124566	0.0616758	0.0485755	0.0736479			0	0			0	0			0	0			0	0			0	0			0	0			0	0			0	0			0	0			0	0			0	0			0	0			0	0			0	0			0	0			0	0
1455	4933416E14Rik_102640864	0	0	0	0	0	0	0	0	0	0	0	0			0	0			0	0			0	0			0	0			0	0			0	0			0	0			0	0			0	0			0	0			0	0			0	0			0	0			0	0			0	0			0	0
1456	4933416I08Rik_71159	0	0	0	0	0	0	0	0	0	0	0	0			0	0			0	0			0	0			0	0			0	0			0	0			0	0			0	0			0	0			0	0			0	0			0	0			0	0			0	0			0	0			0	0
1457	4933416M06Rik_71174	0.116671	0.0602796	0.0944662	0.0886744	0.170571	0.165249	0.500762	0.0838566	0.175197	0.0654874	0.147164	0.110275			0	0			0	0			0	0			0	0			0	0			0	0			0	0			0	0			0	0			0	0			0	0			0	0			0	0			0	0			0	0			0	0
1458	4933416M07Rik_71082	36.3717	24.2289	107.217	1.16368	0.749578	33.7747	10.5791	9.8869	4.77015	7.40859	0.475971	5.04215	-0.212861	0.964197	0	0	1.74017	0.80538	0	0	-6.0777	0.0537271	0	0	-7.11667	0.012868	0	0	-1.62591	0.826777	0	0	0.196111	0.964278	0	0	-1.1105	0.819182	0	0	0.209482	0.980528	0	0	-3.51701	0.350376	0	0	-0.451046	0.950816	0	0	-1.52825	0.735664	0	0	-1.11927	0.905455	0	0	-3.96994	0.261984	0	0	2.31724	0.536013	0	0	-0.370278	0.966495	0	0	-2.79507	0.489562	0	0
1459	4933416O17Rik_67550	0	0	0	0	0	0	0	0	0	0	0	0			0	0			0	0			0	0			0	0			0	0			0	0			0	0			0	0			0	0			0	0			0	0			0	0			0	0			0	0			0	0			0	0
1460	4933417A18Rik_66761	4.90067	14.1405	14.6027	13.7087	9.42726	16.8741	4.36552	13.3217	9.59306	8.57154	14.2234	14.3025	1.50075	0.268447	0	0	0.0401819	0.995051	0	0	-0.0577023	0.994513	0	0	-0.586112	0.903606	0	0	0.173568	0.972674	0	0	1.50718	0.230667	0	0	-0.466368	0.848803	0	0	-0.105169	0.979953	0	0	0.639535	0.833304	0	0	0.593387	0.818501	0	0	-0.114222	0.973658	0	0	-0.10779	0.983524	0	0	-0.61434	0.852447	0	0	-0.661806	0.739202	0	0	0.611307	0.83509	0	0	-0.194522	0.958686	0	0
1461	4933417D19Rik_71186	2.12477	0.276945	0.299076	0	0.0603971	0.378761	0.710804	0.102746	0.389342	1.08399	0.744284	0.896084			0	0			0	0			0	0			0	0			0	0			0	0			0	0			0	0			0	0			0	0			0	0			0	0			0	0			0	0			0	0			0	0
1462	4933417E11Rik_71134	0.955567	0.786567	0.90583	0.951341	1.344	1.0874	1.69022	1.12818	0.885586	0.591269	1.46784	0.843983			0	0			0	0			0	0			0	0			0	0			0	0			0	0			0	0			0	0			0	0			0	0			0	0			0	0			0	0			0	0			0	0
1463	4933417G07Rik_71182	0	0	0	0	0.456843	0.47364	0	0	0	0	0	0			0	0			0	0			0	0			0	0			0	0			0	0			0	0			0	0			0	0			0	0			0	0			0	0			0	0			0	0			0	0			0	0
1464	4933417O13Rik_71153	0.0167435	0	0	0	0	0	0	0	0	0.0551122	0.00657042	0			0	0			0	0			0	0			0	0			0	0			0	0			0	0			0	0			0	0			0	0			0	0			0	0			0	0			0	0			0	0			0	0
1465	4933421I07Rik_71162	0	0	0	0	0	0	0	0	0	0	0	0			0	0			0	0			0	0			0	0			0	0			0	0			0	0			0	0			0	0			0	0			0	0			0	0			0	0			0	0			0	0			0	0
1466	4933421O10Rik_100504166	0.349146	0.532259	0.150398	2.16431	0	0.115075	15.4109	2.87444	1.4257	1.61318	6.15918	2.05923			0	0			0	0			0	0			0	0			0	0			0	0			0	0			0	0			0	0			0	0			0	0			0	0			0	0			0	0			0	0			0	0
1467	4933422A05Rik_71133	33.4785	30.9082	34.2389	32.0432	55.9001	42.2069	56.8636	66.0236	43.4453	33.3002	29.0592	43.9521	-0.169396	0.922096	0	0	0.201437	0.957889	0	0	-0.135343	0.98407	0	0	0.648627	0.835681	0	0	0.279708	0.948869	0	0	0.182663	0.897292	0	0	-0.593972	0.725762	0	0	-0.357127	0.904904	0	0	-0.648209	0.764606	0	0	-0.0266784	0.992259	0	0	0.774017	0.622822	0	0	1.12608	0.585506	0	0	0.330668	0.912334	0	0	0.108884	0.958248	0	0	-0.966169	0.56533	0	0	0.0242808	0.9925	0	0
1468	4933423K11Rik_71157	0.037121	0	0.055101	0	0	0.25349	0	0.0308315	0.0349148	0	0.0128224	0.0889394			0	0			0	0			0	0			0	0			0	0			0	0			0	0			0	0			0	0			0	0			0	0			0	0			0	0			0	0			0	0			0	0
1469	4933424G05Rik_74456	2.96989	8.3407	0.513244	4.56713	4.37767	0.893067	0.21	3.30426	4.01092	8.13585	15.7183	1.42594	1.28357	0.670699	0	0	-3.68334	0.236075	0	0	3.67958	0.27954	0	0	3.23463	0.394496	0	0	1.45726	0.815811	0	0	3.6386	0.0869792	0	0	1.16937	0.767243	0	0	0.904982	0.891406	0	0	1.14105	0.833304	0	0	-2.44554	0.426784	0	0	-3.56446	0.190638	0	0	-1.20944	0.863875	0	0	3.64326	0.21492	0	0	0.868671	0.825248	0	0	1.54968	0.735595	0	0	-0.259545	0.973172	0	0
1470	4933424G06Rik_71166	0.120407	0.129862	0.0997612	0.239464	0.0730256	0.0596155	0.272567	0.492385	0.0292401	0.540394	0.155937	0.565526			0	0			0	0			0	0			0	0			0	0			0	0			0	0			0	0			0	0			0	0			0	0			0	0			0	0			0	0			0	0			0	0
1471	4933424L21Rik_78762	25.4943	0.595316	1.32133	5.27397	7.57409	2.04337	13.8469	6.96809	2.53448	2.90769	8.43845	0.296176	-5.48673	0.031552	0	0	0.241445	0.982461	0	0	2.21631	0.772087	0	0	3.15255	0.579875	0	0	1.13074	0.917358	0	0	-1.82193	0.568507	0	0	-1.14016	0.825049	0	0	0.487073	0.955334	0	0	2.33728	0.637595	0	0	-2.86216	0.466745	0	0	-0.974117	0.869495	0	0	2.69068	0.688117	0	0	1.30908	0.857988	0	0	-0.420159	0.942232	0	0	0.493808	0.948956	0	0	-2.68382	0.550856	0	0
1472	4933424M12Rik_67548	0	0	0	0.048408	0.05872	0	0	0.0598734	0	0	0	0			0	0			0	0			0	0			0	0			0	0			0	0			0	0			0	0			0	0			0	0			0	0			0	0			0	0			0	0			0	0			0	0
1473	4933425B07Rik_74458	0	0	0.0324964	0	0.0105794	0	0.0315693	0.0416993	0.0122158	0.0260026	0.0646517	0.00920619			0	0			0	0			0	0			0	0			0	0			0	0			0	0			0	0			0	0			0	0			0	0			0	0			0	0			0	0			0	0			0	0
1474	4933426B08Rik_115488815	0.211679	1.65869	16.3211	113.905	3.68787	8.05373	0.024008	0.0541365	4.7083	1.38637	3.10115	47.1262			0	0			0	0			0	0			0	0			0	0			0	0			0	0			0	0			0	0			0	0			0	0			0	0			0	0			0	0			0	0			0	0
1475	4933427D06Rik_232217	0.0284111	0.100386	0	0.0591546	0.0345783	0.0395293	0.278597	0.0690857	0.0755866	0	0.0417961	0.0228787			0	0			0	0			0	0			0	0			0	0			0	0			0	0			0	0			0	0			0	0			0	0			0	0			0	0			0	0			0	0			0	0
1476	4933427D14Rik_74477	1.6286	3.32327	5.8705	14.0304	5.74599	25.2809	3.8582	6.05935	32.5843	7.787	9.10746	8.52875			0	0			0	0			0	0			0	0			0	0			0	0			0	0			0	0			0	0			0	0			0	0			0	0			0	0			0	0			0	0			0	0
1477	4933427E11Rik_66769	0	22.4828	0.376918	0.339384	0	0	0	0	0.408428	0.37074	0.836163	0.221889			0	0			0	0			0	0			0	0			0	0			0	0			0	0			0	0			0	0			0	0			0	0			0	0			0	0			0	0			0	0			0	0
1478	4933427E13Rik_71234	0.00964554	0	0	0	0.0413303	0.0379336	0.041517	0.0273035	0	0.0215522	0.00252338	0.0143324			0	0			0	0			0	0			0	0			0	0			0	0			0	0			0	0			0	0			0	0			0	0			0	0			0	0			0	0			0	0			0	0
1479	4933427I04Rik_115489902	0	0	0.53395	0.344069	0.274459	0.443434	0	0	0	0.344594	0	0.153489			0	0			0	0			0	0			0	0			0	0			0	0			0	0			0	0			0	0			0	0			0	0			0	0			0	0			0	0			0	0			0	0
1480	4933427I22Rik_71235	0.105456	0.0535498	0	0.0173428	0	0	0.031388	0.0276398	0.0284813	0	0.0549926	0.0337798			0	0			0	0			0	0			0	0			0	0			0	0			0	0			0	0			0	0			0	0			0	0			0	0			0	0			0	0			0	0			0	0
1481	4933428C19Rik_71293	0.0123554	0.0457807	0.0861053	0.0237855	0	0.0370619	0.0227658	0.0445393	0.0198273	0	0.0449019	0.038995			0	0			0	0			0	0			0	0			0	0			0	0			0	0			0	0			0	0			0	0			0	0			0	0			0	0			0	0			0	0			0	0
1482	4933428G20Rik_100141474	0.190363	0.148918	0.0478739	0	0.20158	0.165607	0.898184	0.15628	0.110161	0.223973	0.177327	3.15575			0	0			0	0			0	0			0	0			0	0			0	0			0	0			0	0			0	0			0	0			0	0			0	0			0	0			0	0			0	0			0	0
1483	4933428M09Rik_71248	0	0	0	0	0	0.810758	0	0	0	0	0	0			0	0			0	0			0	0			0	0			0	0			0	0			0	0			0	0			0	0			0	0			0	0			0	0			0	0			0	0			0	0			0	0
1484	4933429K18Rik_71232	0	0	0	0.112764	0	0	0.104097	0	0	0.108449	0	0			0	0			0	0			0	0			0	0			0	0			0	0			0	0			0	0			0	0			0	0			0	0			0	0			0	0			0	0			0	0			0	0
1485	4933429O19Rik_66770	0	0	0	0	0	0	0	0	0	0.0526977	0	0.104043			0	0			0	0			0	0			0	0			0	0			0	0			0	0			0	0			0	0			0	0			0	0			0	0			0	0			0	0			0	0			0	0
1486	4933430H16Rik_71285	0.0482057	0.0305793	0.2014	0.0898343	0.651962	0.283173	0.091901	0.120655	0.217137	0.145186	0.329425	0.695425			0	0			0	0			0	0			0	0			0	0			0	0			0	0			0	0			0	0			0	0			0	0			0	0			0	0			0	0			0	0			0	0
1487	4933430I17Rik_214106	2.20571	15.4701	5.73816	2.25188	1.0059	0.020117	0.104367	1.36226	13.7175	0.460598	0	0.0378908			0	0			0	0			0	0			0	0			0	0			0	0			0	0			0	0			0	0			0	0			0	0			0	0			0	0			0	0			0	0			0	0
1488	4933430M04Rik_71316	0.0177053	0.00984156	0.0322725	0.402256	0.0104574	0.00625424	0.0110435	0.0108028	0.0239183	0	0.00529191	0.0275302			0	0			0	0			0	0			0	0			0	0			0	0			0	0			0	0			0	0			0	0			0	0			0	0			0	0			0	0			0	0			0	0
1489	4933430N04Rik_71249	0	0.0677802	0	0	0	0	0	0	0	0	0	0			0	0			0	0			0	0			0	0			0	0			0	0			0	0			0	0			0	0			0	0			0	0			0	0			0	0			0	0			0	0			0	0
1490	4933431E20Rik_329735	0	0	0	0.368996	0.109351	0	0	0.0653424	0	0.0547495	0.0579732	0.146284			0	0			0	0			0	0			0	0			0	0			0	0			0	0			0	0			0	0			0	0			0	0			0	0			0	0			0	0			0	0			0	0
1491	4933431G14Rik_71265	0	0	0	0	0	0	0	0	0	0	0	0			0	0			0	0			0	0			0	0			0	0			0	0			0	0			0	0			0	0			0	0			0	0			0	0			0	0			0	0			0	0			0	0
1492	4933431J24Rik_71298	0	0.182187	0	0	0	0	0	0	0	0.0847719	0	0.11325			0	0			0	0			0	0			0	0			0	0			0	0			0	0			0	0			0	0			0	0			0	0			0	0			0	0			0	0			0	0			0	0
1493	4933431K23Rik_74475	1.17412	1.01192	1.53433	1.22142	2.78963	1.60415	2.4785	2.7961	1.42222	1.87315	1.29486	1.46515			0	0			0	0			0	0			0	0			0	0			0	0			0	0			0	0			0	0			0	0			0	0			0	0			0	0			0	0			0	0			0	0
1494	4933432G23Rik_71196	0	2.85775	0	0	0.0608913	15.9639	0.0757883	0.103587	0.0486787	0.116145	0.495232	0.0747042			0	0			0	0			0	0			0	0			0	0			0	0			0	0			0	0			0	0			0	0			0	0			0	0			0	0			0	0			0	0			0	0
1495	4933432I03Rik_71264	26.0352	21.7975	26.1089	24.8914	26.7401	25.0024	31.2631	28.8235	24.4895	19.7328	22.8447	18.9861	-0.278933	0.732531	0	0	0.263862	0.880928	0	0	-0.0578231	0.986185	0	0	0.0514875	0.98971	0	0	-0.0311234	0.988905	0	0	-0.121673	0.881623	0	0	-0.23045	0.830988	0	0	-0.314912	0.829319	0	0	-0.118228	0.946559	0	0	-0.378281	0.704289	0	0	0.272101	0.803678	0	0	0.429361	0.796263	0	0	-0.0649508	0.977768	0	0	-0.32204	0.71878	0	0	-0.234666	0.869735	0	0	-0.412108	0.701426	0	0
1496	4933432I09Rik_66779	0.116577	0	0	0	7.58862	0	0	3.21769	0	0	0	0			0	0			0	0			0	0			0	0			0	0			0	0			0	0			0	0			0	0			0	0			0	0			0	0			0	0			0	0			0	0			0	0
1497	4933432K03Rik_75793	0	0	0	0	0	0	0	0	0	0	0	0			0	0			0	0			0	0			0	0			0	0			0	0			0	0			0	0			0	0			0	0			0	0			0	0			0	0			0	0			0	0			0	0
1498	4933433F19Rik_71314	0	0	0	0.0573913	0	0	0	0	0	0.0626937	0.0144222	0			0	0			0	0			0	0			0	0			0	0			0	0			0	0			0	0			0	0			0	0			0	0			0	0			0	0			0	0			0	0			0	0
1499	4933433G08Rik_66785	0	0	0	0	0	0	0	0	0	0	0	0			0	0			0	0			0	0			0	0			0	0			0	0			0	0			0	0			0	0			0	0			0	0			0	0			0	0			0	0			0	0			0	0
1500	4933433G15Rik_71274	0.0492798	0.191072	89.3203	8.40235	0.983997	0	0	30.8244	5.73022	10.7982	1.36334	24.6762			0	0			0	0			0	0			0	0			0	0			0	0			0	0			0	0			0	0			0	0			0	0			0	0			0	0			0	0			0	0			0	0
1501	4933433G19Rik_71226	8.01537	33.1999	55.0742	17.6501	11.646	28.4513	48.1775	36.4484	12.8339	24.7677	32.3343	33.4602	1.83455	0.279743	0	0	1.26724	0.730774	0	0	-1.64516	0.635107	0	0	-2.81353	0.185007	0	0	-1.58767	0.597485	0	0	-0.85318	0.655074	0	0	-1.25125	0.615504	0	0	1.00994	0.77613	0	0	1.90722	0.39874	0	0	1.59527	0.467024	0	0	2.70545	0.125822	0	0	0.0177207	0.997231	0	0	-2.50077	0.218704	0	0	0.154327	0.962787	0	0	2.21998	0.288873	0	0	0.682169	0.855335	0	0
1502	4933433H22Rik_74473	0	0.265536	0.0187059	0.0367343	0.957231	0.0981887	0	0	0.0312922	1.23612	4.3911	0			0	0			0	0			0	0			0	0			0	0			0	0			0	0			0	0			0	0			0	0			0	0			0	0			0	0			0	0			0	0			0	0
1503	4933433N18Rik_71252	0.00716968	0.0253329	0.0611392	0.152907	0	0.0494748	0.0231452	0.0916698	0.130772	0	0.0288289	0.0785538			0	0			0	0			0	0			0	0			0	0			0	0			0	0			0	0			0	0			0	0			0	0			0	0			0	0			0	0			0	0			0	0
1504	4933434E20Rik_99650	13.9825	20.8145	28.835	62.5602	116.058	62.8223	40.8646	43.3833	16.3153	6.63833	18.4533	12.2807	1.05915	0.63433	0	0	0.264593	0.96893	0	0	0.809536	0.917575	0	0	1.67179	0.667454	0	0	1.0501	0.826777	0	0	0.102053	0.970697	0	0	-1.59929	0.531669	0	0	-1.11504	0.771752	0	0	0.615602	0.88964	0	0	-0.166801	0.974055	0	0	1.66553	0.492899	0	0	0.708437	0.908902	0	0	-1.15544	0.762564	0	0	-3.08002	0.0960282	0	0	-2.21163	0.356365	0	0	-2.37234	0.291462	0	0
1505	4933434P08Rik_105246441	0	0	0	0	0	0	0	0	0	0	0	0			0	0			0	0			0	0			0	0			0	0			0	0			0	0			0	0			0	0			0	0			0	0			0	0			0	0			0	0			0	0			0	0
1506	4933435C09Rik_102640469	6.16069	6.69224	7.74615	7.34354	8.531	7.30692	16.5698	10.5895	8.10667	8.2647	7.151	9.20203	0.0143037	0.994309	0	0	0.302783	0.936485	0	0	-0.094085	0.987205	0	0	0.115981	0.986817	0	0	-0.123821	0.975407	0	0	-0.588234	0.624801	0	0	-0.46191	0.800548	0	0	0.0944082	0.977777	0	0	-0.270497	0.923624	0	0	0.105836	0.970763	0	0	1.45134	0.242067	0	0	0.848801	0.760087	0	0	0.0841078	0.983122	0	0	0.272601	0.881942	0	0	-0.30237	0.91619	0	0	0.313764	0.909899	0	0
1507	4933436E23Rik_71209	0	0	0	0	0	0	0	0	0	0.017229	0.00221223	0.050255			0	0			0	0			0	0			0	0			0	0			0	0			0	0			0	0			0	0			0	0			0	0			0	0			0	0			0	0			0	0			0	0
1508	4933436H12Rik_71244	0	0	0	0	0	0	0	0	0	0	0	0			0	0			0	0			0	0			0	0			0	0			0	0			0	0			0	0			0	0			0	0			0	0			0	0			0	0			0	0			0	0			0	0
1509	4933436I01Rik_66780	0	0	0	0	0	0	0	0	0	0	0	0			0	0			0	0			0	0			0	0			0	0			0	0			0	0			0	0			0	0			0	0			0	0			0	0			0	0			0	0			0	0			0	0
1510	4933438B17Rik_71247	0.00228472	0	0.00363355	0.014955	0.016684	0.00788293	0.00721849	0.743744	0	0.0217597	0.105794	0			0	0			0	0			0	0			0	0			0	0			0	0			0	0			0	0			0	0			0	0			0	0			0	0			0	0			0	0			0	0			0	0
1511	4933438K21Rik_71270	0	0.109816	0	0	0	0.0897591	0.166175	0.0926704	2.54222	0.177511	0	0.106215			0	0			0	0			0	0			0	0			0	0			0	0			0	0			0	0			0	0			0	0			0	0			0	0			0	0			0	0			0	0			0	0
1512	4933439C10Rik_74476	2.29157	6.14505	5.14026	17.9582	15.3158	0	0.368257	6.79108	0.160251	18.7603	3.16907	3.81853			0	0			0	0			0	0			0	0			0	0			0	0			0	0			0	0			0	0			0	0			0	0			0	0			0	0			0	0			0	0			0	0
1513	4933439K11Rik_71319	0.0530161	0.0943159	0	0	0	0	0.0463558	0	0	0	0	0			0	0			0	0			0	0			0	0			0	0			0	0			0	0			0	0			0	0			0	0			0	0			0	0			0	0			0	0			0	0			0	0
1514	4933440J02Rik_71321	0	0	0	0	0.0969521	0	0.0723274	0	0	0	0	0			0	0			0	0			0	0			0	0			0	0			0	0			0	0			0	0			0	0			0	0			0	0			0	0			0	0			0	0			0	0			0	0
1515	4933440M02Rik_71208	0.0293079	0.0258886	0.0741331	0	0.107009	0.0305828	0.0540019	0.0261001	0.69835	0	0.0115009	1.18165			0	0			0	0			0	0			0	0			0	0			0	0			0	0			0	0			0	0			0	0			0	0			0	0			0	0			0	0			0	0			0	0
1516	4933440N22Rik_74471	58.0469	45.3082	66.8742	31.8394	19.9596	11.7845	48.1433	84.2283	72.3081	95.5292	8.19794	28.6794	-0.627156	0.877853	0	0	0.577939	0.954608	0	0	-1.05402	0.929428	0	0	-1.49611	0.853382	0	0	-1.68877	0.802187	0	0	0.953819	0.775093	0	0	0.762185	0.879004	0	0	-0.253608	0.977777	0	0	-3.8061	0.2302	0	0	-2.5473	0.469282	0	0	-0.480506	0.94334	0	0	1.10047	0.902485	0	0	1.28472	0.844597	0	0	2.08513	0.557635	0	0	-1.02527	0.869735	0	0	0.42619	0.955028	0	0
1517	5031410I06Rik_381622	0	0	0	0	0	0	0	0	0	0	0	0			0	0			0	0			0	0			0	0			0	0			0	0			0	0			0	0			0	0			0	0			0	0			0	0			0	0			0	0			0	0			0	0
1518	5031425E22Rik_269630	27.1552	17.5782	31.2799	41.99	42.6948	34.2731	24.4314	25.5748	15.0738	16.6915	66.0344	10.2605	-0.531192	0.740639	0	0	0.85371	0.761184	0	0	0.397064	0.944298	0	0	0.449214	0.924919	0	0	0.0796779	0.987127	0	0	0.00564204	0.998113	0	0	-0.587076	0.767163	0	0	-0.00346885	0.998846	0	0	1.80511	0.196675	0	0	-0.708306	0.72567	0	0	0.0150502	0.996381	0	0	0.551884	0.885094	0	0	-0.888902	0.69515	0	0	-1.28943	0.365501	0	0	0.466999	0.866944	0	0	-1.67689	0.249863	0	0
1519	5031425F14Rik_319684	0	0	0	0	0.0425508	0	0	0.0415134	0.0373575	0	0	0			0	0			0	0			0	0			0	0			0	0			0	0			0	0			0	0			0	0			0	0			0	0			0	0			0	0			0	0			0	0			0	0
1520	5031426D15Rik_68144	0.0746735	0.154833	0.0759971	0.702025	0.140826	0.155582	0.15998	0.301773	0.140471	0	0.00859797	0			0	0			0	0			0	0			0	0			0	0			0	0			0	0			0	0			0	0			0	0			0	0			0	0			0	0			0	0			0	0			0	0
1521	5031434C07Rik_100503613	0	0	0	0	0.124511	0	0	0	0	0	0	0.0763963			0	0			0	0			0	0			0	0			0	0			0	0			0	0			0	0			0	0			0	0			0	0			0	0			0	0			0	0			0	0			0	0
1522	5031434O11Rik_100039684	25.8659	30.7904	5.52553	21.5673	36.2689	131.761	30.6338	20.0422	9.40655	1.66979	11.4273	40.3296	2.19031	0.56921	0	0	-4.32911	0.347598	0	0	3.11752	0.658134	0	0	4.27286	0.40919	0	0	4.13182	0.377545	0	0	-0.908501	0.82985	0	0	-0.107618	0.988545	0	0	-2.1822	0.739085	0	0	-0.471032	0.964809	0	0	1.12094	0.867359	0	0	0.190453	0.981024	0	0	-2.90836	0.695432	0	0	1.31314	0.878581	0	0	-3.98658	0.287985	0	0	-3.43075	0.464015	0	0	-1.69775	0.793476	0	0
1523	5031439G07Rik_223739	6.43896	15.4362	10.9684	9.37298	1.24824	2.92724	9.65762	2.91179	2.12106	1.4299	6.74908	0.453389	1.29004	0.632195	0	0	-0.626988	0.933652	0	0	0.0764948	0.994868	0	0	-3.24437	0.308423	0	0	-2.10833	0.594847	0	0	-1.60578	0.483757	0	0	0.00747708	0.998923	0	0	-1.02923	0.849643	0	0	1.4948	0.719784	0	0	-2.18405	0.448452	0	0	0.0647624	0.98953	0	0	-2.83106	0.425026	0	0	-2.19659	0.517566	0	0	-3.30232	0.158058	0	0	2.54257	0.397598	0	0	-2.27231	0.469572	0	0
1524	5033403F01Rik_75958	0	5.19711	0.036944	22.5417	0.257958	0	0	0	0	0.780934	0.00911575	0			0	0			0	0			0	0			0	0			0	0			0	0			0	0			0	0			0	0			0	0			0	0			0	0			0	0			0	0			0	0			0	0
1525	5033403H07Rik_75954	0.164323	0.147643	0.166125	0.487649	0.143255	0.0285588	0.208472	0.0681134	0.0952978	0.52861	0.270409	0.1029			0	0			0	0			0	0			0	0			0	0			0	0			0	0			0	0			0	0			0	0			0	0			0	0			0	0			0	0			0	0			0	0
1526	5033404E19Rik_114668	0	0	0	0	0	0	0	0	0	0	0	0			0	0			0	0			0	0			0	0			0	0			0	0			0	0			0	0			0	0			0	0			0	0			0	0			0	0			0	0			0	0			0	0
1527	5033406O09Rik_77675	0	0	0	0	0	0	0	0	0	0	0	0			0	0			0	0			0	0			0	0			0	0			0	0			0	0			0	0			0	0			0	0			0	0			0	0			0	0			0	0			0	0			0	0
1528	5033417F24Rik_75995	0.0552669	5.29105	0	0	3.009	1.21053	4.81714	3.67906	0	0.168905	0.201787	0			0	0			0	0			0	0			0	0			0	0			0	0			0	0			0	0			0	0			0	0			0	0			0	0			0	0			0	0			0	0			0	0
1529	5033421B08Rik_75990	85.3588	47.0643	42.7093	42.1289	47.8659	52.1466	120.479	35.2616	34.1952	26.4073	43.71	34.3971	-0.739814	0.372221	0	0	-0.200877	0.942962	0	0	-0.0603576	0.988916	0	0	0.195747	0.961902	0	0	0.258862	0.931035	0	0	-1.66124	0.00824128	0	1	-0.148013	0.923535	0	0	-0.372624	0.845166	0	0	0.281916	0.88485	0	0	-0.0302931	0.988219	0	0	0.480749	0.696396	0	0	-0.440677	0.842776	0	0	-0.387813	0.838825	0	0	-0.700079	0.484493	0	0	-0.301644	0.868999	0	0	-0.676968	0.572324	0	0
1530	5033426O07Rik_76001	0.131426	0.126641	0	0	0	0	0	0	0.144938	0	0	0			0	0			0	0			0	0			0	0			0	0			0	0			0	0			0	0			0	0			0	0			0	0			0	0			0	0			0	0			0	0			0	0
1531	5033430I15Rik_76000	13.7479	26.0044	15.2434	21.7848	8.62142	3.18795	281.042	3.48729	0.273131	0	0.0402867	3.35396			0	0			0	0			0	0			0	0			0	0			0	0			0	0			0	0			0	0			0	0			0	0			0	0			0	0			0	0			0	0			0	0
1532	5330411J11Rik_76676	0	0	0	0	0	0	0	0	0	0	0.101889	0			0	0			0	0			0	0			0	0			0	0			0	0			0	0			0	0			0	0			0	0			0	0			0	0			0	0			0	0			0	0			0	0
1533	5330413P13Rik_414081	0	0	0.0334931	0	0.0158774	0	0	0.0348039	0	0.0162771	0.0191838	0.0097419			0	0			0	0			0	0			0	0			0	0			0	0			0	0			0	0			0	0			0	0			0	0			0	0			0	0			0	0			0	0			0	0
1534	5330416C01Rik_403201	0.129254	0	11.547	0.0216991	12.4553	0	0	0	2.97649	0.0970414	0.00744119	0.022905			0	0			0	0			0	0			0	0			0	0			0	0			0	0			0	0			0	0			0	0			0	0			0	0			0	0			0	0			0	0			0	0
1535	5330425B07Rik_102633677	0.00929291	0	0.0470121	0.0318052	0.0339303	0.0320631	0.166982	0.0338956	0.0349275	0	0	0.02245			0	0			0	0			0	0			0	0			0	0			0	0			0	0			0	0			0	0			0	0			0	0			0	0			0	0			0	0			0	0			0	0
1536	5330429C05Rik_78071	0	0	0	0	0	0	0	0	0	0	0	0			0	0			0	0			0	0			0	0			0	0			0	0			0	0			0	0			0	0			0	0			0	0			0	0			0	0			0	0			0	0			0	0
1537	5330434G04Rik_100043213	0.00703172	0.0296826	0	0.0240662	0	0.0242614	0	0	0.0187076	0.0214901	0.0496685	0			0	0			0	0			0	0			0	0			0	0			0	0			0	0			0	0			0	0			0	0			0	0			0	0			0	0			0	0			0	0			0	0
1538	5330439B14Rik_321015	0	0	0.0176782	0	0	0	0	0	0	0	0	0			0	0			0	0			0	0			0	0			0	0			0	0			0	0			0	0			0	0			0	0			0	0			0	0			0	0			0	0			0	0			0	0
1539	5330439K02Rik_108168267	1.34695	2.8728	6.60979	0.168197	18.287	1.62965	0.153261	0.514474	0.206331	27.5318	0.265164	0.0941722	1.60472	0.637711	0	0	1.76851	0.790455	0	0	-5.88041	0.0755638	0	0	2.47679	0.672237	0	0	-1.13788	0.906822	0	0	1.60082	0.611597	0	0	-1.05798	0.829983	0	0	5.48339	0.0606634	0	0	-0.435075	0.961317	0	0	-1.8742	0.691956	0	0	-1.70392	0.701957	0	0	-1.70782	0.822822	0	0	-4.53431	0.163146	0	0	6.82949	0.0089892	1	0	-7.44618	0.0027193	0	1	-5.27063	0.08767	0	0
1540	5430400D12Rik_71339	0	0.406793	12.2358	1.98456	0.384614	0	0	0.404274	0.498808	0.465664	0.0758421	0.0957091			0	0			0	0			0	0			0	0			0	0			0	0			0	0			0	0			0	0			0	0			0	0			0	0			0	0			0	0			0	0			0	0
1541	5430401F13Rik_71392	2.43769	1.04404	0.59517	2.73717	1.58074	5.87682	0.596655	2.03162	0.794997	4.08784	1.77772	28.9502			0	0			0	0			0	0			0	0			0	0			0	0			0	0			0	0			0	0			0	0			0	0			0	0			0	0			0	0			0	0			0	0
1542	5430401H09Rik_100504461	0.0262	0.1227	0.0168036	0	0	0	0	0.0172572	0.0128888	0	0	0			0	0			0	0			0	0			0	0			0	0			0	0			0	0			0	0			0	0			0	0			0	0			0	0			0	0			0	0			0	0			0	0
1543	5430402E10Rik_71351	0	0	0	0	0.0694024	0	0	0	0	0	0	0			0	0			0	0			0	0			0	0			0	0			0	0			0	0			0	0			0	0			0	0			0	0			0	0			0	0			0	0			0	0			0	0
1544	5430402O13Rik_73183	1.2333	3.95825	13.4316	0.999959	0.163375	0.0825102	7.70881	5.32594	9.49181	6.70283	0.628834	0.219523			0	0			0	0			0	0			0	0			0	0			0	0			0	0			0	0			0	0			0	0			0	0			0	0			0	0			0	0			0	0			0	0
1545	5430403G16Rik_77200	2.17928	3.69743	31.7293	24.2206	10.5914	17.7688	44.444	10.3371	7.88911	4.23119	6.09127	6.76037	0.760077	0.826864	0	0	3.50993	0.269178	0	0	-0.702087	0.953723	0	0	-1.57818	0.809121	0	0	-1.30167	0.845056	0	0	-1.59909	0.529818	0	0	-0.548818	0.906565	0	0	-0.99187	0.876908	0	0	0.00337813	0.99974	0	0	-0.473163	0.939698	0	0	3.95529	0.115679	0	0	1.59613	0.807689	0	0	-2.46262	0.494081	0	0	-2.75241	0.322513	0	0	-0.881067	0.876513	0	0	-1.63411	0.694003	0	0
1546	5430403N17Rik_330737	0.00698999	0	0.0242451	0	0.0232621	0.0241174	0.0220846	0	0	0	0	0			0	0			0	0			0	0			0	0			0	0			0	0			0	0			0	0			0	0			0	0			0	0			0	0			0	0			0	0			0	0			0	0
1547	5430405H02Rik_74487	120.217	10.9483	48.6683	26.1731	34.91	65.7277	91.0751	43.2663	14.7995	91.3608	212.512	7.10872	-3.75427	0.0288848	0	0	2.21968	0.489173	0	0	-0.790941	0.929207	0	0	-0.155768	0.990658	0	0	0.463618	0.953953	0	0	-0.939191	0.686478	0	0	-1.76154	0.532998	0	0	2.27478	0.428814	0	0	3.44051	0.111404	0	0	-0.708656	0.864158	0	0	-0.640007	0.876735	0	0	2.17508	0.564879	0	0	-1.80614	0.589108	0	0	1.25958	0.655338	0	0	1.79014	0.57796	0	0	-2.97841	0.201454	0	0
1548	5430416N02Rik_100503199	46.1501	36.2168	22.3713	10.0742	30.952	92.7774	18.9466	5.41231	3.85812	6.94551	13.6217	23.6758	-0.114031	0.979831	0	0	-1.1487	0.871839	0	0	-1.03393	0.926038	0	0	0.843538	0.940566	0	0	2.36502	0.601254	0	0	-1.86524	0.473406	0	0	-0.541164	0.912513	0	0	1.46043	0.791148	0	0	1.75436	0.705593	0	0	2.87768	0.344207	0	0	-1.3707	0.734077	0	0	-3.12191	0.461572	0	0	-2.51437	0.515673	0	0	-0.0200061	0.99616	0	0	-1.60354	0.737718	0	0	-2.00171	0.613268	0	0
1549	5430421F17Rik_74489	0	0	0	0	0	0.879916	0.117611	0	0	0.11992	0	0			0	0			0	0			0	0			0	0			0	0			0	0			0	0			0	0			0	0			0	0			0	0			0	0			0	0			0	0			0	0			0	0
1550	5430425E15Rik_105245696	0	0	0.0145133	0.125313	0	0	0.0294598	0.0516645	0	0.0611723	0.0035811	0.018634			0	0			0	0			0	0			0	0			0	0			0	0			0	0			0	0			0	0			0	0			0	0			0	0			0	0			0	0			0	0			0	0
1551	5430425K12Rik_71416	0.0160979	0	0	0	0	0	0.0519672	0.0587165	0	0	0	0.0657251			0	0			0	0			0	0			0	0			0	0			0	0			0	0			0	0			0	0			0	0			0	0			0	0			0	0			0	0			0	0			0	0
1552	5430427M07Rik_71349	0.208365	8.77677	11.6564	5.58798	11.3033	2.05331	0	13.1382	3.58525	9.49551	8.29499	8.31638			0	0			0	0			0	0			0	0			0	0			0	0			0	0			0	0			0	0			0	0			0	0			0	0			0	0			0	0			0	0			0	0
1553	5430427O19Rik_71398	0.449471	3.94001	13.012	12.2908	0.497424	3.93242	0.265273	41.2969	11.1669	0.838009	3.45216	1.80192			0	0			0	0			0	0			0	0			0	0			0	0			0	0			0	0			0	0			0	0			0	0			0	0			0	0			0	0			0	0			0	0
1554	5430428K19Rik_71422	0.0214855	0.0119083	0.00726278	0.0248987	0.0305669	0.008441	0.0769283	0.018793	0.0155349	0.0408381	0.0341672	0.022429			0	0			0	0			0	0			0	0			0	0			0	0			0	0			0	0			0	0			0	0			0	0			0	0			0	0			0	0			0	0			0	0
1555	5430431A17Rik_71368	11.0272	0	55.1943	0	30.3452	69.7957	0	117.876	0	1.79788	36.9362	13.1459			0	0			0	0			0	0			0	0			0	0			0	0			0	0			0	0			0	0			0	0			0	0			0	0			0	0			0	0			0	0			0	0
1556	5430434I15Rik_71342	0	0	0	0	0	0	0	0	0	0	0	0			0	0			0	0			0	0			0	0			0	0			0	0			0	0			0	0			0	0			0	0			0	0			0	0			0	0			0	0			0	0			0	0
1557	5430435K18Rik_71357	0.220636	0	0	0.0629278	0.134265	0.153489	0.474839	0	0.138211	0	0.0743463	0.375343			0	0			0	0			0	0			0	0			0	0			0	0			0	0			0	0			0	0			0	0			0	0			0	0			0	0			0	0			0	0			0	0
1558	5430437J10Rik_71432	0.0131249	0.0383806	0.0295675	0.105334	0.0579199	0.285363	0.0340708	0.0113544	0.0321123	0.0172958	0.0809306	0.0451757			0	0			0	0			0	0			0	0			0	0			0	0			0	0			0	0			0	0			0	0			0	0			0	0			0	0			0	0			0	0			0	0
1559	5430440P10Rik_71362	0	0	0	0	0	0	0.0419247	0.0462622	0	0	0	0			0	0			0	0			0	0			0	0			0	0			0	0			0	0			0	0			0	0			0	0			0	0			0	0			0	0			0	0			0	0			0	0
1560	5530400C23Rik_232426	0	0	0	0	0	0	0	0	0	0	0	0			0	0			0	0			0	0			0	0			0	0			0	0			0	0			0	0			0	0			0	0			0	0			0	0			0	0			0	0			0	0			0	0
1561	5530401A14Rik_71388	0.0311266	0	0.0196833	0.0243032	0.0129483	0.0324805	0	0.0692992	0	0	0.0470223	0.00794471			0	0			0	0			0	0			0	0			0	0			0	0			0	0			0	0			0	0			0	0			0	0			0	0			0	0			0	0			0	0			0	0
1562	5530601H04Rik_71445	3.54784	24.3163	8.34898	52.0226	9.27464	23.8613	4.72227	16.5531	12.7511	15.1986	58.9234	5.0027	3.62512	0.041977	0	0	-1.37586	0.777326	0	0	2.07956	0.618183	0	0	-0.0580494	0.997407	0	0	2.0448	0.562637	0	0	2.18263	0.258764	0	0	-0.923946	0.785326	0	0	0.0943245	0.989814	0	0	1.78796	0.579902	0	0	-1.93331	0.472193	0	0	0.718657	0.858824	0	0	-0.723831	0.918215	0	0	-0.271915	0.971014	0	0	-2.25715	0.342329	0	0	1.5741	0.655704	0	0	-4.25002	0.0348552	0	0
1563	5730403I07Rik_70487	0.0885427	0.338948	7.78068	0.132351	0.395555	0	0.115854	0.312021	0.200387	1.22895	0.353526	0.0326385			0	0			0	0			0	0			0	0			0	0			0	0			0	0			0	0			0	0			0	0			0	0			0	0			0	0			0	0			0	0			0	0
1564	5730405A17Rik_102638389	0	0.0323121	0.801991	0	0	0.0359181	0.0155431	0	0	0	0.0019305	0.0420156			0	0			0	0			0	0			0	0			0	0			0	0			0	0			0	0			0	0			0	0			0	0			0	0			0	0			0	0			0	0			0	0
1565	5730405O15Rik_70489	3.00321	11.8533	6.4969	4.89743	2.57754	2.11003	0.519197	1.31991	61.9365	0.642803	1.2355	0.097135			0	0			0	0			0	0			0	0			0	0			0	0			0	0			0	0			0	0			0	0			0	0			0	0			0	0			0	0			0	0			0	0
1566	5730408K05Rik_67531	659.301	487.841	54.7641	4200.02	27.6585	28.1398	1700.74	1903.65	31.1313	65.5867	31.6188	127.04	-2.7962	0.547733	0	0	-5.20692	0.382838	0	0	6.1281	0.290585	0	0	-0.115082	0.997407	0	0	-0.790318	0.961531	0	0	-0.265757	0.96567	0	0	-4.2375	0.411251	0	0	-1.53698	0.892799	0	0	-1.33069	0.894962	0	0	0.199979	0.983769	0	0	-1.72778	0.807838	0	0	0.802667	0.959727	0	0	1.77208	0.863358	0	0	-5.893	0.179422	0	0	0.556475	0.962544	0	0	2.76238	0.703724	0	0
1567	5730409E04Rik_230757	0	0	0	0	0	0.100746	0	0	0.248967	0.199238	0	0			0	0			0	0			0	0			0	0			0	0			0	0			0	0			0	0			0	0			0	0			0	0			0	0			0	0			0	0			0	0			0	0
1568	5730409K12Rik_70494	9.72881	0.300662	1.49481	0.930288	0.654624	0.188255	78.0819	4.43772	1.89271	0.962587	1.13337	4.86708			0	0			0	0			0	0			0	0			0	0			0	0			0	0			0	0			0	0			0	0			0	0			0	0			0	0			0	0			0	0			0	0
1569	5730412P04Rik_70491	0	0.0400481	0	0	0	0	0	0.0345194	0	0	0.0191416	0.0294602			0	0			0	0			0	0			0	0			0	0			0	0			0	0			0	0			0	0			0	0			0	0			0	0			0	0			0	0			0	0			0	0
1570	5730416F02Rik_70550	0	0.685808	0	0	0	0	0	0.578734	0	0	0	0			0	0			0	0			0	0			0	0			0	0			0	0			0	0			0	0			0	0			0	0			0	0			0	0			0	0			0	0			0	0			0	0
1571	5730420D15Rik_70523	0	0	0.0186228	0	0	0	0	0	0	0.0385433	0.0045951	0.0478091			0	0			0	0			0	0			0	0			0	0			0	0			0	0			0	0			0	0			0	0			0	0			0	0			0	0			0	0			0	0			0	0
1572	5730435O14Rik_70538	0	0.0550909	0	0.142735	0.129856	0	0	0.555409	0.0829627	0.106389	0	0			0	0			0	0			0	0			0	0			0	0			0	0			0	0			0	0			0	0			0	0			0	0			0	0			0	0			0	0			0	0			0	0
1573	5730455P16Rik_70591	0.709035	9.74317	14.9245	34.0211	9.14407	12.1163	1.61666	2.92887	3.2685	11.3846	15.3639	1.61522	3.48683	0.027476	0	0	0.751855	0.884527	0	0	1.20756	0.818328	0	0	-0.60873	0.941162	0	0	-0.425997	0.953517	0	0	1.21107	0.535533	0	0	-0.000536965	0.999993	0	0	1.5456	0.616472	0	0	2.19815	0.350687	0	0	-1.19697	0.678916	0	0	1.07559	0.716339	0	0	-1.20017	0.807689	0	0	-1.95256	0.460726	0	0	-1.61453	0.484206	0	0	0.854319	0.824708	0	0	-2.72354	0.198869	0	0
1574	5730460C07Rik_70594	0	0	0	0	0	0	0	0	0	0	0	0			0	0			0	0			0	0			0	0			0	0			0	0			0	0			0	0			0	0			0	0			0	0			0	0			0	0			0	0			0	0			0	0
1575	5730480H06Rik_70592	2.9287	0.239951	29.9027	6.43502	4.22523	3.58851	0.0291867	3.34214	7.97992	16.6743	12.4112	18.2619	-2.97191	0.350772	0	0	7.07721	0.0162508	0	0	-2.26846	0.765062	0	0	-2.80376	0.658662	0	0	-3.49417	0.439039	0	0	6.33273	0.0219599	0	0	1.19794	0.815001	0	0	0.795843	0.924228	0	0	1.00329	0.88964	0	0	0.970029	0.874843	0	0	-5.68678	0.102842	0	0	3.61786	0.501078	0	0	-2.26141	0.682389	0	0	0.80289	0.87462	0	0	1.54564	0.801728	0	0	2.20279	0.655855	0	0
1576	5730488B01Rik_70602	0	0	0	0	0	0	0	0	0	0	0	0			0	0			0	0			0	0			0	0			0	0			0	0			0	0			0	0			0	0			0	0			0	0			0	0			0	0			0	0			0	0			0	0
1577	5730507C01Rik_236366	0.0660344	0.796377	0.0630398	0.628739	0.550789	0.983903	0.66914	2.15856	0.0407701	0.648151	0.715601	0.736538			0	0			0	0			0	0			0	0			0	0			0	0			0	0			0	0			0	0			0	0			0	0			0	0			0	0			0	0			0	0			0	0
1578	5730522E02Rik_70626	0.0405151	0.099784	0.0534515	0.0666429	0.0286848	0.0281112	0.078174	0.0343582	0.0254429	0.0297328	0.0650166	0.0494558			0	0			0	0			0	0			0	0			0	0			0	0			0	0			0	0			0	0			0	0			0	0			0	0			0	0			0	0			0	0			0	0
1579	5730552O08Rik_115488900	4.83414	1.4236	10.8948	7.32696	3.20444	0.287743	10.241	5.92675	3.25332	19.4167	1.77145	2.44632			0	0			0	0			0	0			0	0			0	0			0	0			0	0			0	0			0	0			0	0			0	0			0	0			0	0			0	0			0	0			0	0
1580	5730596B20Rik_77580	0.157298	0	0.126735	0.122128	0.130288	0	0.147805	0	0.0949347	0	0.130286	0.291381			0	0			0	0			0	0			0	0			0	0			0	0			0	0			0	0			0	0			0	0			0	0			0	0			0	0			0	0			0	0			0	0
1581	5830403F22Rik_74743	0	0	0	0	0	0.0551083	0	0	0	0	0	0			0	0			0	0			0	0			0	0			0	0			0	0			0	0			0	0			0	0			0	0			0	0			0	0			0	0			0	0			0	0			0	0
1582	5830408C22Rik_74744	29.162	1.2518	14.5668	26.1484	11.791	1.72494	200.036	2.65896	7.01577	34.6768	5.48843	4.04434	-4.58358	0.0329691	0	0	3.44512	0.315629	0	0	1.25468	0.89297	0	0	-0.374375	0.979586	0	0	-3.03112	0.407937	0	0	-6.65145	0.00042789	0	1	1.82276	0.625105	0	0	2.17246	0.596604	0	0	-0.641977	0.921783	0	0	-1.24372	0.780637	0	0	2.83903	0.343942	0	0	0.771171	0.927559	0	0	-0.851181	0.901215	0	0	0.0665993	0.986928	0	0	-1.11878	0.835449	0	0	0.936215	0.872933	0	0
1583	5830411N06Rik_244234	12.9779	0.0880238	8.64773	9.06032	11.0671	8.76241	12.4194	0.4369	26.3161	75.1825	14.1119	19.2762	-6.42817	3.2989e-05	0	1	6.85475	5.23408e-05	1	0	-0.517423	0.957877	0	0	0.281379	0.979868	0	0	-0.800324	0.906968	0	0	-5.3086	0.000386433	0	1	5.43227	0.00145598	1	0	1.18521	0.772609	0	0	-0.677459	0.886765	0	0	0.742286	0.847659	0	0	1.22405	0.685948	0	0	2.34362	0.539121	0	0	0.921138	0.848794	0	0	2.62377	0.217618	0	0	-0.0376993	0.994187	0	0	2.46375	0.311948	0	0
1584	5830416I19Rik_74757	0.0502178	0	0	20.4785	0.175238	4.60079	0.0810565	0	22.4467	1.458	0	0.0512701			0	0			0	0			0	0			0	0			0	0			0	0			0	0			0	0			0	0			0	0			0	0			0	0			0	0			0	0			0	0			0	0
1585	5830417I10Rik_100302730	112.201	138.737	172.143	124.667	133.4	187.881	121.157	163.041	154.247	193.711	227.873	191.125	0.380933	0.641225	0	0	0.23259	0.909367	0	0	-0.282683	0.922723	0	0	-0.332713	0.876266	0	0	0.245727	0.920722	0	0	0.534342	0.429917	0	0	-0.141284	0.913816	0	0	0.325939	0.835276	0	0	0.598305	0.564847	0	0	0.373008	0.742639	0	0	0.0515888	0.975196	0	0	0.204997	0.927559	0	0	-0.168877	0.933049	0	0	0.439744	0.633403	0	0	0.762141	0.398343	0	0	-0.0415955	0.983206	0	0
1586	5830418P13Rik_100529079	0.155089	12.6592	1.31944	0.425506	3.99819	2.18454	1.45218	0.221738	3.23944	0.114408	2.65857	0.863097			0	0			0	0			0	0			0	0			0	0			0	0			0	0			0	0			0	0			0	0			0	0			0	0			0	0			0	0			0	0			0	0
1587	5830428M24Rik_76062	14.582	38.6729	165.687	76.5298	60.5267	344.935	81.3038	22.7626	127.338	52.3031	118.683	107.312	1.20057	0.558012	0	0	2.44086	0.304324	0	0	-1.31943	0.769168	0	0	-1.85477	0.579875	0	0	0.990387	0.833304	0	0	-2.19207	0.167549	0	0	2.92858	0.106714	0	0	-1.53532	0.598223	0	0	-0.150499	0.980584	0	0	-0.630658	0.857818	0	0	2.49184	0.204751	0	0	-0.900811	0.85914	0	0	-0.413088	0.93655	0	0	-0.628978	0.82539	0	0	1.29118	0.67811	0	0	-2.03413	0.373805	0	0
1588	5830432E09Rik_67765	44.1282	4.58693	8.5209	0.0782584	23.5561	7.973	1.87021	3.25581	4.47577	6.51142	23.2703	42.321			0	0			0	0			0	0			0	0			0	0			0	0			0	0			0	0			0	0			0	0			0	0			0	0			0	0			0	0			0	0			0	0
1589	5830433I10Rik_108168347	1.57421	43.1944	10.525	211.98	94.3881	14.5294	31.6416	8.07533	31.1053	10.8248	0.567277	1.62921	3.865	0.2729	0	0	-2.53751	0.749399	0	0	4.217	0.475592	0	0	3.42023	0.63288	0	0	0.55203	0.968198	0	0	-2.19979	0.557451	0	0	2.16052	0.690031	0	0	-0.502931	0.962049	0	0	-5.94061	0.122813	0	0	-3.29891	0.472193	0	0	3.42474	0.450446	0	0	-2.64005	0.772721	0	0	2.05798	0.789786	0	0	-2.66194	0.567719	0	0	-7.30285	0.0387769	0	0	-1.79296	0.798671	0	0
1590	5830444B04Rik_641454	0.393002	0.491975	1.5	4.23836	0.83315	1.20807	6.14976	1.83034	0.520847	0.425546	0.0992125	5.2541			0	0			0	0			0	0			0	0			0	0			0	0			0	0			0	0			0	0			0	0			0	0			0	0			0	0			0	0			0	0			0	0
1591	5830448L01Rik_115488304	74.1996	58.8212	559.612	38.5832	33.1336	30.7209	155.175	197.694	82.1986	49.436	25.2634	193.602	-0.49001	0.908596	0	0	3.25968	0.417465	0	0	-3.76554	0.345397	0	0	-3.92099	0.311171	0	0	-4.07509	0.235255	0	0	0.144153	0.971363	0	0	-1.13424	0.802658	0	0	-0.720366	0.924228	0	0	-1.80214	0.721435	0	0	1.11436	0.831622	0	0	1.09399	0.823811	0	0	1.72815	0.812974	0	0	-2.66577	0.517566	0	0	0.379412	0.942618	0	0	-0.54691	0.937426	0	0	2.52368	0.523696	0	0
1592	5830454E08Rik_76100	0	1.16619	0	0	4.38262	0	0	34.9715	82.0401	0	0	0			0	0			0	0			0	0			0	0			0	0			0	0			0	0			0	0			0	0			0	0			0	0			0	0			0	0			0	0			0	0			0	0
1593	5830468F06Rik_76082	22.5749	6.46991	34.9547	12.5649	17.0249	44.7438	12.7895	9.48999	37.2272	17.5121	76.6698	44.5447	-2.59739	0.163526	0	0	3.16941	0.189361	0	0	-1.67676	0.716812	0	0	-0.595324	0.946202	0	0	0.163396	0.984321	0	0	-0.154715	0.959124	0	0	1.95777	0.447961	0	0	-1.35245	0.722108	0	0	0.205388	0.976388	0	0	-0.373593	0.940965	0	0	-0.899562	0.791548	0	0	1.54311	0.760087	0	0	0.331475	0.961629	0	0	0.655785	0.840143	0	0	1.13219	0.768	0	0	-0.205514	0.97374	0	0
1594	5930403L14Rik_320939	0	0	0.036957	0	0	0	0	0	0	0	0	0.0474499			0	0			0	0			0	0			0	0			0	0			0	0			0	0			0	0			0	0			0	0			0	0			0	0			0	0			0	0			0	0			0	0
1595	5930403N24Rik_100040846	1.7049	1.91546	1.38999	1.34932	0.662708	0.79277	1.29247	0.511345	0.990469	0.520713	0.879133	1.31556			0	0			0	0			0	0			0	0			0	0			0	0			0	0			0	0			0	0			0	0			0	0			0	0			0	0			0	0			0	0			0	0
1596	5930430L01Rik_319982	0.181525	0	0	0	0	0	6.68519	0.0723703	0.0680182	0	0	0			0	0			0	0			0	0			0	0			0	0			0	0			0	0			0	0			0	0			0	0			0	0			0	0			0	0			0	0			0	0			0	0
1597	5930438M14Rik_328324	0	0	0	0	0	0	0	0	0	0	0.00335613	0			0	0			0	0			0	0			0	0			0	0			0	0			0	0			0	0			0	0			0	0			0	0			0	0			0	0			0	0			0	0			0	0
1598	6030407O03Rik_109198	0.0520496	0.0544621	0.0137588	0.0692938	0.0454953	0.0484684	0.0430905	0.026179	0.0614684	0.0698272	0.0571038	0.045679			0	0			0	0			0	0			0	0			0	0			0	0			0	0			0	0			0	0			0	0			0	0			0	0			0	0			0	0			0	0			0	0
1599	6030426L16Rik_628850	0.619771	0.300295	0.659575	0.834591	0.649986	0.309176	1.0795	4.84257	0.63792	0.939068	0.69177	0.99341			0	0			0	0			0	0			0	0			0	0			0	0			0	0			0	0			0	0			0	0			0	0			0	0			0	0			0	0			0	0			0	0
1600	6030440G07Rik_77878	0.0895812	0.131964	0.31678	0.031006	0.0720091	0.103292	0.112233	0.225789	0.0906559	0.089187	0.0738913	0.0414886			0	0			0	0			0	0			0	0			0	0			0	0			0	0			0	0			0	0			0	0			0	0			0	0			0	0			0	0			0	0			0	0
1601	6030442E23Rik_77880	0	0	0.0636431	0	0	0	0	0	0	0	0.130042	0			0	0			0	0			0	0			0	0			0	0			0	0			0	0			0	0			0	0			0	0			0	0			0	0			0	0			0	0			0	0			0	0
1602	6030442K20Rik_115487119	0.806276	48.8186	5.56129	1.50411	34.1453	23.1253	0.495986	9.0782	3.25712	0.665738	9.22305	5.29961			0	0			0	0			0	0			0	0			0	0			0	0			0	0			0	0			0	0			0	0			0	0			0	0			0	0			0	0			0	0			0	0
1603	6030443J06Rik_320719	0.166901	0.0717716	0	11.0311	0.156483	0.386805	0	0.242264	2.36445	0.169936	20.3634	0.220986			0	0			0	0			0	0			0	0			0	0			0	0			0	0			0	0			0	0			0	0			0	0			0	0			0	0			0	0			0	0			0	0
1604	6030458C11Rik_77877	4.80581	126.505	6.72873	4.656	15.1189	22.503	12.9929	2.31197	2.04354	1.8114	13.9471	14.8838	4.11455	0.0180611	0	0	-3.89308	0.085035	0	0	-0.871438	0.925049	0	0	1.43116	0.792675	0	0	1.99857	0.589436	0	0	-2.74931	0.140018	0	0	-0.0272906	0.995494	0	0	0.0758314	0.99214	0	0	2.77288	0.27807	0	0	3.14278	0.161755	0	0	1.38604	0.659935	0	0	-5.47782	0.00450125	0	1	-1.61203	0.668618	0	0	-0.664764	0.850117	0	0	-0.270308	0.963184	0	0	-0.467822	0.933632	0	0
1605	6030466F02Rik_234863	0	0	0	0	0	0	0	0	0	0	0	0			0	0			0	0			0	0			0	0			0	0			0	0			0	0			0	0			0	0			0	0			0	0			0	0			0	0			0	0			0	0			0	0
1606	6030468B19Rik_77727	0.0136721	0.0966161	0.437026	0.0312904	0.0379559	0.0499109	0.0873328	0.446485	0.861636	0	0.0107303	0			0	0			0	0			0	0			0	0			0	0			0	0			0	0			0	0			0	0			0	0			0	0			0	0			0	0			0	0			0	0			0	0
1607	6030469F06Rik_100043065	0	0.0527147	0.0391175	0.0264643	0	0.0645498	0.0488603	0.0550884	0.049634	0	0	0.0157888			0	0			0	0			0	0			0	0			0	0			0	0			0	0			0	0			0	0			0	0			0	0			0	0			0	0			0	0			0	0			0	0
1608	6030471H07Rik_78238	0	0	0	0	0	0	0	0	0	0	0	0			0	0			0	0			0	0			0	0			0	0			0	0			0	0			0	0			0	0			0	0			0	0			0	0			0	0			0	0			0	0			0	0
1609	6030498E09Rik_77883	0.232142	0.0911514	0.208962	0.464155	0.260676	0.149175	0.523567	0.166937	0.165803	0.210792	0.116175	0.423815			0	0			0	0			0	0			0	0			0	0			0	0			0	0			0	0			0	0			0	0			0	0			0	0			0	0			0	0			0	0			0	0
1610	6230400D17Rik_76133	96.808	39.4915	26.2706	13.1437	40.4846	9.7711	11.2513	68.2203	67.7151	128.194	106.701	94.0828			0	0			0	0			0	0			0	0			0	0			0	0			0	0			0	0			0	0			0	0			0	0			0	0			0	0			0	0			0	0			0	0
1611	6330403K07Rik_103712	0	0	0	0	0.785378	0	0	0	0.295666	0.517864	0	0			0	0			0	0			0	0			0	0			0	0			0	0			0	0			0	0			0	0			0	0			0	0			0	0			0	0			0	0			0	0			0	0
1612	6330407A03Rik_70720	0	0	0	0	0	0	0	0	0	0	0	0			0	0			0	0			0	0			0	0			0	0			0	0			0	0			0	0			0	0			0	0			0	0			0	0			0	0			0	0			0	0			0	0
1613	6330409D20Rik_70730	4.23169	4.47092	14.56	15.2683	8.36501	13.8299	0.974742	7.55616	14.8027	2.17804	27.5137	10.3035			0	0			0	0			0	0			0	0			0	0			0	0			0	0			0	0			0	0			0	0			0	0			0	0			0	0			0	0			0	0			0	0
1614	6330410L21Rik_319224	0	0	0	0	0	0	0	0	0	0	0.00511292	0			0	0			0	0			0	0			0	0			0	0			0	0			0	0			0	0			0	0			0	0			0	0			0	0			0	0			0	0			0	0			0	0
1615	6330415B21Rik_70753	0	0.250958	0	0	0	0	0.375667	0.336576	0	0	0	0			0	0			0	0			0	0			0	0			0	0			0	0			0	0			0	0			0	0			0	0			0	0			0	0			0	0			0	0			0	0			0	0
1616	6330415G19Rik_320020	12.4442	1.13406	39.4872	19.4566	7.42992	44.6464	26.1602	27.8715	2.31841	57.684	2.95703	10.9851	-3.89584	0.123731	0	0	4.17513	0.230396	0	0	-1.02064	0.932933	0	0	-0.849092	0.943848	0	0	1.50065	0.839584	0	0	0.310211	0.936043	0	0	-3.89831	0.196019	0	0	3.97495	0.235019	0	0	1.28311	0.834158	0	0	2.46032	0.499256	0	0	0.363253	0.958593	0	0	4.56931	0.183772	0	0	-3.50414	0.329335	0	0	1.49145	0.701963	0	0	-1.37193	0.80639	0	0	-2.54447	0.523696	0	0
1617	6330418K02Rik_69004	42.7918	13.9061	4.05383	0.690113	0.139945	0	1.75194	69.1112	3.39344	0.853856	3.14527	0			0	0			0	0			0	0			0	0			0	0			0	0			0	0			0	0			0	0			0	0			0	0			0	0			0	0			0	0			0	0			0	0
1618	6330420H09Rik_319551	0	0	0	0	0	0	0	0	0	0	0	0			0	0			0	0			0	0			0	0			0	0			0	0			0	0			0	0			0	0			0	0			0	0			0	0			0	0			0	0			0	0			0	0
1619	6330525I24Rik_115488899	0.0219969	0	0.00793604	0.0114204	0	0	0.0161089	0.0141253	0.015996	0	0.0240939	0.0101893			0	0			0	0			0	0			0	0			0	0			0	0			0	0			0	0			0	0			0	0			0	0			0	0			0	0			0	0			0	0			0	0
1620	6330537M06Rik_115486873	71.5231	35.0605	11.8056	5.57788	18.1439	0.690636	1.84461	22.8	9.17994	19.7469	13.5358	8.61065	-1.22819	0.752357	0	0	-1.26139	0.878949	0	0	-1.18247	0.927298	0	0	0.307236	0.986889	0	0	-4.23802	0.28935	0	0	3.55929	0.184565	0	0	-1.67106	0.715132	0	0	0.962857	0.90663	0	0	1.18812	0.860934	0	0	0.19943	0.978417	0	0	-5.20164	0.0779949	0	0	-0.414157	0.970914	0	0	-0.823828	0.926594	0	0	1.3215	0.766432	0	0	0.0570557	0.994187	0	0	3.61362	0.345377	0	0
1621	6330549D23Rik_229613	18.1932	5.24861	18.0889	0.0911433	1.19221	5.07369	0.711077	1.30691	8.04682	0.546675	1.0112	22.8458			0	0			0	0			0	0			0	0			0	0			0	0			0	0			0	0			0	0			0	0			0	0			0	0			0	0			0	0			0	0			0	0
1622	6430411K18Rik_76880	0	0	0	0	0	0	0	0	0	0	0	0			0	0			0	0			0	0			0	0			0	0			0	0			0	0			0	0			0	0			0	0			0	0			0	0			0	0			0	0			0	0			0	0
1623	6430503K07Rik_78068	0.798277	0	0	0.2851	0.909679	0.454759	0.51599	0.352626	0	0.380713	0.500899	0.508609			0	0			0	0			0	0			0	0			0	0			0	0			0	0			0	0			0	0			0	0			0	0			0	0			0	0			0	0			0	0			0	0
1624	6430548M08Rik_234797	18.1714	1.39757	0.230208	0.277285	0.203304	1.81856	1.54773	2.36367	0.575887	0.110968	0.100391	0.091428			0	0			0	0			0	0			0	0			0	0			0	0			0	0			0	0			0	0			0	0			0	0			0	0			0	0			0	0			0	0			0	0
1625	6430550D23Rik_320095	0.179008	0.185584	0	0.44076	0.0486047	0.314707	0.113038	0.810765	5.72455	6.34122	46.7592	0.285928			0	0			0	0			0	0			0	0			0	0			0	0			0	0			0	0			0	0			0	0			0	0			0	0			0	0			0	0			0	0			0	0
1626	6430553K19Rik_619300	0.072043	0.0986381	0.357612	0.273067	2.33087	0.0276124	2.44095	0.114695	0.073662	1.50105	0.1014	0.166744			0	0			0	0			0	0			0	0			0	0			0	0			0	0			0	0			0	0			0	0			0	0			0	0			0	0			0	0			0	0			0	0
1627	6430562O15Rik_320893	0.0662592	55.9956	0.3352	0.908476	0	22.9122	0	5.29432	18.1941	5.41739	1.33854	18.5355			0	0			0	0			0	0			0	0			0	0			0	0			0	0			0	0			0	0			0	0			0	0			0	0			0	0			0	0			0	0			0	0
1628	6430571L13Rik_235599	0	0	0	0.245858	0	0	0	0.0532045	0	0.183503	0	0			0	0			0	0			0	0			0	0			0	0			0	0			0	0			0	0			0	0			0	0			0	0			0	0			0	0			0	0			0	0			0	0
1629	6430573P05Rik_115489693	32.9306	8.48953	0.61235	0.101011	0	0	0	0	0	0	0.0173196	0.900999			0	0			0	0			0	0			0	0			0	0			0	0			0	0			0	0			0	0			0	0			0	0			0	0			0	0			0	0			0	0			0	0
1630	6430584L05Rik_330324	0	0.0281343	0	0.073118	0	0	0.0276558	0	0.0321989	0	0	0			0	0			0	0			0	0			0	0			0	0			0	0			0	0			0	0			0	0			0	0			0	0			0	0			0	0			0	0			0	0			0	0
1631	6430590A07Rik_619719	0.0705057	5.46395	12.7685	1.54565	0.959902	1.21728	4.79255	17.0038	9.15575	4.18848	8.64397	28.386			0	0			0	0			0	0			0	0			0	0			0	0			0	0			0	0			0	0			0	0			0	0			0	0			0	0			0	0			0	0			0	0
1632	6430590A10Rik_100043277	0	0	0	0	0	0	0	0	0	0	0	0			0	0			0	0			0	0			0	0			0	0			0	0			0	0			0	0			0	0			0	0			0	0			0	0			0	0			0	0			0	0			0	0
1633	6430628N08Rik_76237	0	0	0	0	0	0	0	0	0.0579039	0	0	0			0	0			0	0			0	0			0	0			0	0			0	0			0	0			0	0			0	0			0	0			0	0			0	0			0	0			0	0			0	0			0	0
1634	6430710C18Rik_76218	0.0143523	0.0063832	0.00927356	0	0.0248013	0.0476603	0.00614101	0.00550198	0	0.00639777	0.000762735	0.00866445			0	0			0	0			0	0			0	0			0	0			0	0			0	0			0	0			0	0			0	0			0	0			0	0			0	0			0	0			0	0			0	0
1635	6530402F18Rik_76220	2.09509	23.6215	30.0129	1.33791	1.77311	5.73228	1.6735	7.3271	5.44506	0.905492	0.197138	0.456951			0	0			0	0			0	0			0	0			0	0			0	0			0	0			0	0			0	0			0	0			0	0			0	0			0	0			0	0			0	0			0	0
1636	6530403H02Rik_320739	0.552008	0.199195	1.79011	0.473454	0.287533	1.24494	0.311659	0.114746	0.15223	0.294984	0.286596	1.22113			0	0			0	0			0	0			0	0			0	0			0	0			0	0			0	0			0	0			0	0			0	0			0	0			0	0			0	0			0	0			0	0
1637	6530409C15Rik_115490342	0.294164	4.68663	1.72573	0.0599598	10.5958	1.63222	10.6204	19.9882	0.500442	2.47988	2.62742	3.16579			0	0			0	0			0	0			0	0			0	0			0	0			0	0			0	0			0	0			0	0			0	0			0	0			0	0			0	0			0	0			0	0
1638	6530411M01Rik_67791	0	0	0.0103332	0	0	0.023719	0	0	0	0	0.00254966	0.0554911			0	0			0	0			0	0			0	0			0	0			0	0			0	0			0	0			0	0			0	0			0	0			0	0			0	0			0	0			0	0			0	0
1639	6720432D03Rik_77740	0.0474772	0	0.0173737	0.0125009	0.0780081	0.018846	0.0172575	0.0154617	0.0320413	0.0186352	0.02423	0			0	0			0	0			0	0			0	0			0	0			0	0			0	0			0	0			0	0			0	0			0	0			0	0			0	0			0	0			0	0			0	0
1640	6720468P15Rik_78073	0	0	0	0	0	0	0	0	0	0	0	0			0	0			0	0			0	0			0	0			0	0			0	0			0	0			0	0			0	0			0	0			0	0			0	0			0	0			0	0			0	0			0	0
1641	6720473M11Rik_115488623	0.165419	8.19284	0.362432	5.83778	0	0.43037	0.907447	1.70633	10.3194	1.39028	0.411303	0.306631			0	0			0	0			0	0			0	0			0	0			0	0			0	0			0	0			0	0			0	0			0	0			0	0			0	0			0	0			0	0			0	0
1642	6720483E21Rik_77741	3.20433	698.3	0	0	0	0	0	0	0.271837	0	0.0283818	0			0	0			0	0			0	0			0	0			0	0			0	0			0	0			0	0			0	0			0	0			0	0			0	0			0	0			0	0			0	0			0	0
1643	6720489N17Rik_211378	0.0797227	9.4385	2.26025	0.533358	0.57989	1.9985	0.608148	5.21134	0.976908	29.567	1.07787	10.0363	6.17565	0.000312575	1	0	-0.785808	0.887687	0	0	-2.3562	0.482158	0	0	-2.48567	0.448983	0	0	-0.479278	0.951838	0	0	4.23951	0.00815599	1	0	-3.41536	0.0909278	0	0	4.95349	0.0069983	1	0	0.922356	0.838302	0	0	3.7507	0.0519123	0	0	2.21295	0.461909	0	0	0.276806	0.970914	0	0	-2.35275	0.385875	0	0	4.95694	0.0044003	1	0	1.05528	0.795968	0	0	1.87722	0.501689	0	0
1644	6820408C15Rik_228778	0.537691	0.567436	0.658199	0.379248	0.222992	0.56942	0.581387	0.128608	0.235204	1.31939	0.966832	0.5116			0	0			0	0			0	0			0	0			0	0			0	0			0	0			0	0			0	0			0	0			0	0			0	0			0	0			0	0			0	0			0	0
1645	6820426E19Rik_100126203	0	0	0	0	0.0756062	0	0	0	0	0	0	0			0	0			0	0			0	0			0	0			0	0			0	0			0	0			0	0			0	0			0	0			0	0			0	0			0	0			0	0			0	0			0	0
1646	6820431F20Rik_547150	102.916	109.963	139.565	198.741	124.361	113.412	150.223	120.91	75.1488	115.846	127.33	213.859	0.0907835	0.942119	0	0	0.325101	0.880405	0	0	0.505762	0.816791	0	0	-0.153132	0.969922	0	0	-0.295002	0.91322	0	0	-0.310797	0.732239	0	0	-0.670333	0.527548	0	0	0.596677	0.655781	0	0	0.741397	0.506194	0	0	1.4783	0.0433131	0	0	0.523962	0.646232	0	0	0.122382	0.965952	0	0	-0.873052	0.411172	0	0	-0.782137	0.38671	0	0	0.0214763	0.992806	0	0	0.900248	0.357048	0	0
1647	7420426K07Rik_546157	0	0	0	0	0	0	0	0	0	0	0	0			0	0			0	0			0	0			0	0			0	0			0	0			0	0			0	0			0	0			0	0			0	0			0	0			0	0			0	0			0	0			0	0
1648	7420700N18Rik_74517	0	0	0	0	0	0	0	0	0	0	0	0			0	0			0	0			0	0			0	0			0	0			0	0			0	0			0	0			0	0			0	0			0	0			0	0			0	0			0	0			0	0			0	0
1649	7420701I03Rik_71457	0.0853064	0.0540149	0.0826289	0.0133212	0.156289	0.0294331	0.234078	0.0463091	0.0683642	0.069727	0.0356587	0.0609533			0	0			0	0			0	0			0	0			0	0			0	0			0	0			0	0			0	0			0	0			0	0			0	0			0	0			0	0			0	0			0	0
1650	7530416G11Rik_328577	0.105417	0	0.0882691	0	0	0.0524821	0	0	0	0.118241	0.00986816	0			0	0			0	0			0	0			0	0			0	0			0	0			0	0			0	0			0	0			0	0			0	0			0	0			0	0			0	0			0	0			0	0
1651	7530428D23Rik_319506	0.0930457	0.00988306	0.279744	0.0525923	0.0232955	0.0437721	0.0115858	0.0178815	0.0328376	0.114514	0.0451144	0.0555834			0	0			0	0			0	0			0	0			0	0			0	0			0	0			0	0			0	0			0	0			0	0			0	0			0	0			0	0			0	0			0	0
1652	7630403G23Rik_77119	0.00792373	0	0	0	0	0	0.0761935	0.0282258	0.0254002	0.0242162	0	0			0	0			0	0			0	0			0	0			0	0			0	0			0	0			0	0			0	0			0	0			0	0			0	0			0	0			0	0			0	0			0	0
1653	8030423F21Rik_211001	0	0	0	0	0	0	0	0	0.0306206	0	0.00451652	0			0	0			0	0			0	0			0	0			0	0			0	0			0	0			0	0			0	0			0	0			0	0			0	0			0	0			0	0			0	0			0	0
1654	8030423J24Rik_77166	0	0	0	0	0	0	0	0	0	0	0	0			0	0			0	0			0	0			0	0			0	0			0	0			0	0			0	0			0	0			0	0			0	0			0	0			0	0			0	0			0	0			0	0
1655	8030431J09Rik_105244251	56.2804	21.845	30.2068	25.7332	15.2747	76.5923	87.6888	6.80424	18.3327	9.13845	35.7828	50.7499	-1.46611	0.271863	0	0	0.603617	0.87222	0	0	-0.407338	0.950614	0	0	-1.20772	0.669729	0	0	1.098	0.672791	0	0	-3.70429	0.000207412	0	1	1.40342	0.405918	0	0	-0.909012	0.724752	0	0	1.10426	0.606154	0	0	1.58251	0.314253	0	0	0.452308	0.861183	0	0	-1.78588	0.373159	0	0	-0.986075	0.691573	0	0	-1.48775	0.335272	0	0	1.32591	0.497737	0	0	-0.501557	0.869742	0	0
1656	8030442B05Rik_77543	0.4529	0.113535	0.104999	0.506906	0.112555	0.161647	0.175721	0.0969628	0.420079	0.26105	0.308642	0.0814379			0	0			0	0			0	0			0	0			0	0			0	0			0	0			0	0			0	0			0	0			0	0			0	0			0	0			0	0			0	0			0	0
1657	8030443G20Rik_77173	0.0289166	0.0159441	0.0552566	0.147973	0.0701061	0.173829	0.0475152	0.0650668	0.0889917	0	0.141661	0.0661724			0	0			0	0			0	0			0	0			0	0			0	0			0	0			0	0			0	0			0	0			0	0			0	0			0	0			0	0			0	0			0	0
1658	8030451A03Rik_100504061	0.0127168	0.23286	0.0244783	0.0614385	0.180284	0.0175755	0.56859	0.0686187	0.0189723	0.00785884	0.0342749	0.0182484			0	0			0	0			0	0			0	0			0	0			0	0			0	0			0	0			0	0			0	0			0	0			0	0			0	0			0	0			0	0			0	0
1659	8030451O07Rik_319533	0.186375	0.0545299	0.194408	0.151659	0.237137	0.0572899	0.174841	0.121128	0.0974023	0.111304	0.0606251	0.24068			0	0			0	0			0	0			0	0			0	0			0	0			0	0			0	0			0	0			0	0			0	0			0	0			0	0			0	0			0	0			0	0
1660	8030453O22Rik_77209	0.0576611	0.0511228	0.278866	0.237422	0.139579	0.0649764	0.132211	0.0567799	0.0292543	0.150989	0.0251882	0.135869			0	0			0	0			0	0			0	0			0	0			0	0			0	0			0	0			0	0			0	0			0	0			0	0			0	0			0	0			0	0			0	0
1661	8030455M16Rik_77171	0	0.0478322	0	0	0	0	0	0	0	0.0413725	0	0.0552844			0	0			0	0			0	0			0	0			0	0			0	0			0	0			0	0			0	0			0	0			0	0			0	0			0	0			0	0			0	0			0	0
1662	8030462N17Rik_212163	16.7802	10.2314	13.5836	27.3181	25.1326	18.0244	24.8877	11.4965	11.7224	12.0268	5.2887	30.4437	-0.697887	0.741132	0	0	0.384103	0.947231	0	0	1.09684	0.808296	0	0	0.913003	0.847321	0	0	0.415991	0.949763	0	0	-1.0691	0.525788	0	0	-0.0414638	0.990028	0	0	0.0560998	0.992544	0	0	-1.11591	0.70257	0	0	1.38959	0.521631	0	0	0.591895	0.848258	0	0	0.220681	0.971584	0	0	-0.204885	0.97297	0	0	-1.24563	0.554464	0	0	-2.2338	0.244762	0	0	0.768714	0.814866	0	0
1663	8030474K03Rik_382231	0	0	0	0	0	0	0	0.120748	0	0	0	0			0	0			0	0			0	0			0	0			0	0			0	0			0	0			0	0			0	0			0	0			0	0			0	0			0	0			0	0			0	0			0	0
1664	8430415O14Rik_71484	0	0.0208451	0	0	0.0180301	0.0511138	0.102271	0	0	0	0.0217937	0.0100832			0	0			0	0			0	0			0	0			0	0			0	0			0	0			0	0			0	0			0	0			0	0			0	0			0	0			0	0			0	0			0	0
1665	8430419K02Rik_74518	0.0515399	0.0136411	0.0408312	0.0366952	0.0276465	0.0520128	0.0265326	0	0.0377134	0.848797	0.0350337	0.0269936			0	0			0	0			0	0			0	0			0	0			0	0			0	0			0	0			0	0			0	0			0	0			0	0			0	0			0	0			0	0			0	0
1666	8430422H06Rik_74529	0.0625314	0.0723603	0.0480766	0.116264	0.0685812	0.15491	0.0691009	0.0406542	0.0379538	0.0372367	0.0422548	0.056695			0	0			0	0			0	0			0	0			0	0			0	0			0	0			0	0			0	0			0	0			0	0			0	0			0	0			0	0			0	0			0	0
1667	8430423G03Rik_71473	0	0	0	0	0	0	0	0	0	0	0	0			0	0			0	0			0	0			0	0			0	0			0	0			0	0			0	0			0	0			0	0			0	0			0	0			0	0			0	0			0	0			0	0
1668	8430426J06Rik_78102	0	0	0	0.147087	0.0397694	0.059794	0	0	0	0	0	0			0	0			0	0			0	0			0	0			0	0			0	0			0	0			0	0			0	0			0	0			0	0			0	0			0	0			0	0			0	0			0	0
1669	8430429K09Rik_71523	1.96022	16.3482	3.23242	19.4859	9.8892	3.79598	3.13641	3.829	8.32075	1.71512	22.3612	3.8534	3.1015	0.135242	0	0	-2.36048	0.522054	0	0	2.48236	0.544234	0	0	1.60367	0.778861	0	0	0.162661	0.986076	0	0	0.354176	0.906376	0	0	1.12158	0.757014	0	0	-2.23384	0.519078	0	0	1.48818	0.720961	0	0	-1.17989	0.762305	0	0	0.61503	0.900997	0	0	-2.13229	0.648418	0	0	1.34977	0.77896	0	0	-3.36643	0.150522	0	0	1.23428	0.780518	0	0	0.00721436	0.998794	0	0
1670	8430430B14Rik_78148	0.665774	0.0313741	0.123195	5.34335	0.239272	0.0954667	0.673304	0.157305	30.8502	21.8558	14.5411	0.0214512			0	0			0	0			0	0			0	0			0	0			0	0			0	0			0	0			0	0			0	0			0	0			0	0			0	0			0	0			0	0			0	0
1671	8430431K14Rik_78103	0	0	0	0	0	0	0	0	0	0	0	0			0	0			0	0			0	0			0	0			0	0			0	0			0	0			0	0			0	0			0	0			0	0			0	0			0	0			0	0			0	0			0	0
1672	8430432A02Rik_108167597	0.759628	0	0	0.263603	0	0	0	0	0	0	0	0			0	0			0	0			0	0			0	0			0	0			0	0			0	0			0	0			0	0			0	0			0	0			0	0			0	0			0	0			0	0			0	0
1673	8430436N08Rik_71510	0.0371404	0	0	0	0	0	0	0	0	0	0	0			0	0			0	0			0	0			0	0			0	0			0	0			0	0			0	0			0	0			0	0			0	0			0	0			0	0			0	0			0	0			0	0
1674	8430437L04Rik_74541	0.0426072	0.0573645	0.0352539	0.0158716	0.0676492	0.0371039	0.0324617	0.0547419	0.0191006	0.0328693	0.0245376	0.188679			0	0			0	0			0	0			0	0			0	0			0	0			0	0			0	0			0	0			0	0			0	0			0	0			0	0			0	0			0	0			0	0
1675	9030025P20Rik_100041574	107.71	292.426	201.294	276.424	196.428	196.347	233.53	275.245	172.423	130.704	217.695	186.735	1.62541	0.192734	0	0	-0.618298	0.864544	0	0	0.420234	0.944938	0	0	0.0794736	0.992835	0	0	-0.0404428	0.992432	0	0	-0.178056	0.921331	0	0	-0.62114	0.768467	0	0	-0.234387	0.950935	0	0	0.412937	0.897113	0	0	0.16513	0.960239	0	0	1.50672	0.338819	0	0	-0.296754	0.952334	0	0	-0.299596	0.937922	0	0	-0.954217	0.584628	0	0	0.0338676	0.992806	0	0	-0.094023	0.9814	0	0
1676	9030204H09Rik_77665	0	0	0	0	0	0	0	0	0	0	0	0			0	0			0	0			0	0			0	0			0	0			0	0			0	0			0	0			0	0			0	0			0	0			0	0			0	0			0	0			0	0			0	0
1677	9030404E10Rik_71528	0.0627078	0	0	0.0233593	0	0	0.0929415	0	0.111725	0	0.00293505	0			0	0			0	0			0	0			0	0			0	0			0	0			0	0			0	0			0	0			0	0			0	0			0	0			0	0			0	0			0	0			0	0
1678	9030607J07Rik_105244793	3.76816	2.48989	34.5842	13.9869	19.2672	1.36379	0.147541	9.81333	17.3356	5.91261	5.05229	2.94899			0	0			0	0			0	0			0	0			0	0			0	0			0	0			0	0			0	0			0	0			0	0			0	0			0	0			0	0			0	0			0	0
1679	9030607L20Rik_105244333	22.192	0.47137	2.77453	0.390207	0.345649	15.7277	438.794	27.1379	28.6288	1.95603	12.5167	0.494464	-5.7785	0.0209843	0	0	0.17029	0.986986	0	0	-0.506482	0.979131	0	0	-2.48626	0.73944	0	0	3.63193	0.401141	0	0	-3.97919	0.12473	0	0	1.14046	0.821463	0	0	-3.82753	0.316375	0	0	-2.37625	0.624155	0	0	-5.20881	0.0874942	0	0	1.71758	0.708924	0	0	3.51689	0.502188	0	0	4.48707	0.207728	0	0	1.16602	0.808403	0	0	4.59708	0.210585	0	0	-4.35368	0.210228	0	0
1680	9030612E09Rik_74530	0	0.232052	0	0	0	0	0	0	0	0	0	0			0	0			0	0			0	0			0	0			0	0			0	0			0	0			0	0			0	0			0	0			0	0			0	0			0	0			0	0			0	0			0	0
1681	9030616G12Rik_77699	0	0.0805083	0	0	0	0	0	0	0.0507407	0	0	0			0	0			0	0			0	0			0	0			0	0			0	0			0	0			0	0			0	0			0	0			0	0			0	0			0	0			0	0			0	0			0	0
1682	9030619P08Rik_105892	0	0	0.248349	0.67871	0	0	0.100822	0.0884069	0	0	0.0857904	1.02011			0	0			0	0			0	0			0	0			0	0			0	0			0	0			0	0			0	0			0	0			0	0			0	0			0	0			0	0			0	0			0	0
1683	9030622O22Rik_100043820	0.0148551	0.0270978	0.0447236	0.00628641	0.0436928	0.00473862	0.0424128	0.00388768	0.0722673	0.0420057	0.0252213	0.0392584			0	0			0	0			0	0			0	0			0	0			0	0			0	0			0	0			0	0			0	0			0	0			0	0			0	0			0	0			0	0			0	0
1684	9030624G23Rik_66808	81.1584	57.7739	68.8932	84.9832	65.9973	80.3976	76.2528	52.1097	42.5701	40.5116	59.9196	55.2477	-0.504473	0.309594	0	0	0.245964	0.852236	0	0	0.30264	0.838978	0	0	-0.0368244	0.990658	0	0	0.222487	0.884941	0	0	-0.529164	0.243154	0	0	-0.292737	0.698186	0	0	-0.05774	0.970654	0	0	0.451798	0.539457	0	0	0.353865	0.625963	0	0	-0.114639	0.918944	0	0	-0.13933	0.930175	0	0	-0.678031	0.268187	0	0	-1.03841	0.0223322	0	0	-0.189408	0.865453	0	0	-0.546653	0.399079	0	0
1685	9030625G05Rik_71545	0.168574	0.116462	0	0	0.0548355	0.232018	0.630274	0.0547793	0.0564471	0.0494341	0.12701	0			0	0			0	0			0	0			0	0			0	0			0	0			0	0			0	0			0	0			0	0			0	0			0	0			0	0			0	0			0	0			0	0
1686	9130001E16Rik_71575	0	0	0	0	0	0	0	0	0	0	0.0103848	0			0	0			0	0			0	0			0	0			0	0			0	0			0	0			0	0			0	0			0	0			0	0			0	0			0	0			0	0			0	0			0	0
1687	9130008F23Rik_71583	0	0	0	0	0	0	0	0	0	0	0	0			0	0			0	0			0	0			0	0			0	0			0	0			0	0			0	0			0	0			0	0			0	0			0	0			0	0			0	0			0	0			0	0
1688	9130015A21Rik_71581	65.4746	0.119628	0.143324	0.108654	0.302516	0.207483	0.116813	0.19838	0.176348	0.113488	0.499638	0.106185			0	0			0	0			0	0			0	0			0	0			0	0			0	0			0	0			0	0			0	0			0	0			0	0			0	0			0	0			0	0			0	0
1689	9130015G15Rik_108167511	0.00327985	0.0115888	0.0325136	0.0187317	0.00910538	0.0232897	0	0	0.0436296	0.0100237	0.0303116	0.00669716			0	0			0	0			0	0			0	0			0	0			0	0			0	0			0	0			0	0			0	0			0	0			0	0			0	0			0	0			0	0			0	0
1690	9130015L21Rik_71613	0.00550409	0.0375236	0.0633163	0	0.0183172	0.21	0.0583351	0.035187	0.0206872	0.0187783	0.0487076	0.0449447			0	0			0	0			0	0			0	0			0	0			0	0			0	0			0	0			0	0			0	0			0	0			0	0			0	0			0	0			0	0			0	0
1691	9130019O22Rik_78921	12.4933	2.24656	2.27909	9.65458	9.68997	1.35369	7.26836	8.30302	2.18746	15.765	4.87355	28.0846			0	0			0	0			0	0			0	0			0	0			0	0			0	0			0	0			0	0			0	0			0	0			0	0			0	0			0	0			0	0			0	0
1692	9130019P16Rik_100042056	0.183424	0.0476645	0.0697029	0.289418	0.132574	0.258157	0.220315	0.415983	0.751734	0.218507	0.0288115	0.742195			0	0			0	0			0	0			0	0			0	0			0	0			0	0			0	0			0	0			0	0			0	0			0	0			0	0			0	0			0	0			0	0
1693	9130020K20Rik_105247188	1.27525	5.73292	29.4089	15.7129	0.537389	5.94883	0.172185	4.18721	21.1028	1.88051	5.68191	20.2994	-0.779049	0.846806	0	0	3.47321	0.374789	0	0	-0.464312	0.977773	0	0	-5.18244	0.106368	0	0	-0.719841	0.947843	0	0	3.41128	0.186205	0	0	0.753071	0.882417	0	0	-2.63201	0.543258	0	0	-1.70374	0.752877	0	0	0.376573	0.956797	0	0	-3.02623	0.395306	0	0	1.1641	0.896423	0	0	-1.55603	0.797704	0	0	-3.72373	0.211791	0	0	1.92266	0.710309	0	0	-0.45962	0.95197	0	0
1694	9130023H24Rik_100043133	13.0036	6.01077	4.11572	7.14832	2.63619	0	0.931143	3.05424	118.4	30.3796	44.0946	7.92078			0	0			0	0			0	0			0	0			0	0			0	0			0	0			0	0			0	0			0	0			0	0			0	0			0	0			0	0			0	0			0	0
1695	9130024F11Rik_329160	0	0	0.0562782	0.110518	0	0.129182	0.260811	0	0	0	0.0277727	0			0	0			0	0			0	0			0	0			0	0			0	0			0	0			0	0			0	0			0	0			0	0			0	0			0	0			0	0			0	0			0	0
1696	9130204K15Rik_105242790	0.0114283	0.0353489	0.0511852	0.167261	0.0528508	0.0178901	0.254458	0.0470602	0.061082	0.0344583	0.0497619	0.118376			0	0			0	0			0	0			0	0			0	0			0	0			0	0			0	0			0	0			0	0			0	0			0	0			0	0			0	0			0	0			0	0
1697	9130208D14Rik_77700	33.3517	55.8318	59.3716	67.3837	77.0106	79.1964	33.2214	29.9066	29.3425	40.8853	52.3911	48.0662	0.762702	0.394005	0	0	0.135485	0.965678	0	0	0.133831	0.979253	0	0	0.310323	0.92552	0	0	0.312675	0.919447	0	0	-0.147752	0.894585	0	0	0.00564191	0.997446	0	0	0.485433	0.791148	0	0	0.791692	0.530648	0	0	0.673861	0.569519	0	0	0.00122744	0.999646	0	0	-0.909226	0.564032	0	0	-1.03907	0.354192	0	0	-0.687467	0.531867	0	0	-0.5577	0.724245	0	0	-0.677883	0.60608	0	0
1698	9130209A04Rik_77668	0.02676	0.183575	0.0366674	0.0248067	0	0	0.0462982	0.025819	0.0578496	0	0.00284426	0.0295927			0	0			0	0			0	0			0	0			0	0			0	0			0	0			0	0			0	0			0	0			0	0			0	0			0	0			0	0			0	0			0	0
1699	9130213A22Rik_100038433	0.0372872	0.157398	0	0	0.136143	0	0	0	0	0	0	0			0	0			0	0			0	0			0	0			0	0			0	0			0	0			0	0			0	0			0	0			0	0			0	0			0	0			0	0			0	0			0	0
1700	9130214F15Rik_102632957	0	0	0	0	0	0	0	0	0	0	0	0			0	0			0	0			0	0			0	0			0	0			0	0			0	0			0	0			0	0			0	0			0	0			0	0			0	0			0	0			0	0			0	0
1701	9130221F21Rik_330350	0.377536	0.0302616	0.0872314	0.0431682	0.0969026	0	0.155889	0.0496296	0.0122577	0.0584922	0.150223	0.06585			0	0			0	0			0	0			0	0			0	0			0	0			0	0			0	0			0	0			0	0			0	0			0	0			0	0			0	0			0	0			0	0
1702	9130221H12Rik_77124	1063.72	2076.32	2525.01	2182.84	4204.3	1676	3499.96	2081.04	3244.68	1198.57	1959.09	1900.87	0.981372	0.371732	0	0	0.36176	0.911194	0	0	-0.153068	0.981984	0	0	0.720333	0.792302	0	0	-0.560228	0.848081	0	0	-0.602571	0.598467	0	0	0.722427	0.646702	0	0	-1.6406	0.185745	0	0	-0.645755	0.757022	0	0	-0.863082	0.553924	0	0	1.72591	0.111199	0	0	0.141964	0.972468	0	0	0.50263	0.843554	0	0	-0.984902	0.447126	0	0	-0.863458	0.619433	0	0	0.199776	0.944155	0	0
1703	9130227L01Rik_329159	0.105556	0.0242331	0.0807418	0.0589816	0.236393	0.0633581	1.33581	1.01241	0.089993	0.0645582	0.0561179	0.182275			0	0			0	0			0	0			0	0			0	0			0	0			0	0			0	0			0	0			0	0			0	0			0	0			0	0			0	0			0	0			0	0
1704	9130230L23Rik_231253	0.0459043	7.21194	0.0536244	0.0621013	0.200282	1.32072	0.182241	0.0581436	0.0429116	5.46839	0.297253	0.082321			0	0			0	0			0	0			0	0			0	0			0	0			0	0			0	0			0	0			0	0			0	0			0	0			0	0			0	0			0	0			0	0
1705	9130401M01Rik_75758	43.3495	11.0346	0.897044	14.6835	25.2047	3.42884	8.86314	18.6754	0.450738	2.40924	31.2584	14.6621	-1.70171	0.598332	0	0	-4.3248	0.208832	0	0	4.1121	0.290585	0	0	4.93318	0.134493	0	0	3.27333	0.428467	0	0	2.12153	0.44279	0	0	-6.43224	0.0130449	0	0	2.44182	0.603255	0	0	6.51501	0.0120211	0	0	4.91352	0.0851586	0	0	-2.58801	0.466848	0	0	1.23522	0.885094	0	0	-0.872216	0.913211	0	0	-2.5425	0.455371	0	0	0.709613	0.921237	0	0	0.767967	0.911648	0	0
1706	9130409I23Rik_619326	0	0	0	0	0	0	0	0	0	0	0.032935	0.153259			0	0			0	0			0	0			0	0			0	0			0	0			0	0			0	0			0	0			0	0			0	0			0	0			0	0			0	0			0	0			0	0
1707	9130410C08Rik_105244659	0	0	0	0	0.0416841	0	0	0	0	0	0	0			0	0			0	0			0	0			0	0			0	0			0	0			0	0			0	0			0	0			0	0			0	0			0	0			0	0			0	0			0	0			0	0
1708	9230009I02Rik_619293	0	0	0	0.1338	0	0	0	0	0	0	0.00767052	0			0	0			0	0			0	0			0	0			0	0			0	0			0	0			0	0			0	0			0	0			0	0			0	0			0	0			0	0			0	0			0	0
1709	9230019H11Rik_215728	0	0	0	0	0.090465	0	0	0	0	0	0	0			0	0			0	0			0	0			0	0			0	0			0	0			0	0			0	0			0	0			0	0			0	0			0	0			0	0			0	0			0	0			0	0
1710	9230020A06Rik_619299	0.0132556	0.00983046	0.0119748	0.0418439	0.0426456	0.0177554	0.465955	0.0131842	0.0061957	0.022448	0.0178668	0.119726			0	0			0	0			0	0			0	0			0	0			0	0			0	0			0	0			0	0			0	0			0	0			0	0			0	0			0	0			0	0			0	0
1711	9230102K24Rik_109335	0.0724412	0	0.0604832	0.122739	0.0286721	0.103375	0.0356866	0	0	0.0546894	0.0933417	0.0175923			0	0			0	0			0	0			0	0			0	0			0	0			0	0			0	0			0	0			0	0			0	0			0	0			0	0			0	0			0	0			0	0
1712	9230102O04Rik_77682	0	0	0	0	0	0.0740908	0	0	0	0	0.00796436	0			0	0			0	0			0	0			0	0			0	0			0	0			0	0			0	0			0	0			0	0			0	0			0	0			0	0			0	0			0	0			0	0
1713	9230104M06Rik_108168035	1.84092	9.36093	1.61425	13.2518	2.93059	2.50293	1.74713	2.18108	3.02475	3.04223	2.8388	69.2789			0	0			0	0			0	0			0	0			0	0			0	0			0	0			0	0			0	0			0	0			0	0			0	0			0	0			0	0			0	0			0	0
1714	9230105E05Rik_320626	0	0	0	0	0	0	0	0	0	0	0	0			0	0			0	0			0	0			0	0			0	0			0	0			0	0			0	0			0	0			0	0			0	0			0	0			0	0			0	0			0	0			0	0
1715	9230110K08Rik_102631977	0	0	4.68315	1.57658	0	0	0	0	0	0	0	8.41791			0	0			0	0			0	0			0	0			0	0			0	0			0	0			0	0			0	0			0	0			0	0			0	0			0	0			0	0			0	0			0	0
1716	9230112D13Rik_78243	0.240507	0.0804369	0.184424	0.11408	0.0430798	0.133029	0.198794	0.100196	0.037822	0	0.242983	0.0285037			0	0			0	0			0	0			0	0			0	0			0	0			0	0			0	0			0	0			0	0			0	0			0	0			0	0			0	0			0	0			0	0
1717	9230112J17Rik_100504561	0	0.0425374	0	0.0275525	0	0	0.0388639	0.0439114	0.0226242	0	0	0			0	0			0	0			0	0			0	0			0	0			0	0			0	0			0	0			0	0			0	0			0	0			0	0			0	0			0	0			0	0			0	0
1718	9230114K14Rik_414108	0.238855	0.14006	9.83568	14.5153	11.9595	0.200024	4.24708	0.0658792	0.212042	6.31844	0.180688	0			0	0			0	0			0	0			0	0			0	0			0	0			0	0			0	0			0	0			0	0			0	0			0	0			0	0			0	0			0	0			0	0
1719	9230116L04Rik_321017	7.37858	2.63808	1.17765	9.50966	59.1752	0.414802	1.99166	9.34738	0	5.03984	0.108736	0.226871			0	0			0	0			0	0			0	0			0	0			0	0			0	0			0	0			0	0			0	0			0	0			0	0			0	0			0	0			0	0			0	0
1720	9230116N13Rik_320054	0.124753	58.7161	3.05268	1.84302	0.406478	50.1392	0.11565	0	3.0508	0.473325	0.935535	2.03388			0	0			0	0			0	0			0	0			0	0			0	0			0	0			0	0			0	0			0	0			0	0			0	0			0	0			0	0			0	0			0	0
1721	9230117E06Rik_78082	0	0.0698099	0	0.0663893	0	0	0	0	0	0	0	0			0	0			0	0			0	0			0	0			0	0			0	0			0	0			0	0			0	0			0	0			0	0			0	0			0	0			0	0			0	0			0	0
1722	9330020H09Rik_100048895	67.7304	42.9797	13.4063	1.93975	7.42105	32.8222	7.87013	26.1477	1.83016	5.86061	7.1473	0.304217			0	0			0	0			0	0			0	0			0	0			0	0			0	0			0	0			0	0			0	0			0	0			0	0			0	0			0	0			0	0			0	0
1723	9330102E08Rik_330427	0	0.0307175	0	0.0292124	0	0.0390416	0.0301951	0	0	0	0.00367047	0.038189			0	0			0	0			0	0			0	0			0	0			0	0			0	0			0	0			0	0			0	0			0	0			0	0			0	0			0	0			0	0			0	0
1724	9330104G04Rik_320950	0.11202	0	0	0	0	0	0	0.105698	0	0	0.120836	92.9202			0	0			0	0			0	0			0	0			0	0			0	0			0	0			0	0			0	0			0	0			0	0			0	0			0	0			0	0			0	0			0	0
1725	9330111N05Rik_319983	36.6468	56.3549	69.5232	69.9063	59.3923	80.2203	16.149	4.72929	2.3221	3.50562	6.31659	2.63019	0.682088	0.612514	0	0	0.321542	0.93197	0	0	-0.0350855	0.995464	0	0	-0.222726	0.971038	0	0	0.120022	0.97771	0	0	-1.64198	0.0924312	0	0	-0.903332	0.57845	0	0	0.448172	0.881764	0	0	1.35839	0.349943	0	0	0.111779	0.970176	0	0	-1.31015	0.334047	0	0	-3.63422	6.54052e-05	0	1	-4.85909	1.77546e-09	0	1	-4.37584	1.38004e-07	0	1	-3.27797	0.00052004	0	1	-4.86734	1.94029e-09	0	1
1726	9330117O12Rik_328957	0.114837	0	0.0698326	0.048255	0.142521	0.0852468	0.0642056	0.033815	0.165567	0.164886	0.124516	0.0531463			0	0			0	0			0	0			0	0			0	0			0	0			0	0			0	0			0	0			0	0			0	0			0	0			0	0			0	0			0	0			0	0
1727	9330133O14Rik_100689703	50.2427	61.2861	146.262	9.35204	45.5032	39.5316	7.12103	21.7603	16.4089	11.2945	13.6286	82.2969	-0.112933	0.983538	0	0	1.71079	0.835307	0	0	-4.07895	0.401829	0	0	-3.22452	0.59105	0	0	-3.68798	0.42706	0	0	3.49617	0.232883	0	0	-2.04603	0.669447	0	0	0.417559	0.966784	0	0	0.909166	0.905673	0	0	3.01259	0.456709	0	0	-4.65412	0.177714	0	0	-1.04503	0.92164	0	0	-4.80185	0.19131	0	0	-0.305337	0.959833	0	0	-0.668155	0.934741	0	0	1.89873	0.740309	0	0
1728	9330136K24Rik_319870	2.61891	10.6859	10.8839	3.94326	11.7684	14.5624	44.7323	42.1664	9.27815	14.9299	6.48919	5.39782	1.96769	0.48933	0	0	-0.122902	0.989157	0	0	-1.55882	0.845119	0	0	0.214825	0.98971	0	0	0.486068	0.960731	0	0	0.223581	0.953569	0	0	-2.20993	0.533444	0	0	0.57187	0.936414	0	0	-0.602947	0.928563	0	0	-0.620501	0.91745	0	0	3.55139	0.215689	0	0	1.80728	0.784684	0	0	-0.279748	0.976155	0	0	1.85094	0.588778	0	0	-1.09752	0.847099	0	0	-1.38632	0.780303	0	0
1729	9330151L19Rik_414085	20.318	4.40642	3.71326	125.505	5.44191	56.1564	13.3912	66.1566	34.5323	1.82709	27.5598	255.694	-2.12705	0.467264	0	0	-0.964897	0.90547	0	0	4.49331	0.208025	0	0	1.7912	0.804635	0	0	3.69309	0.31484	0	0	0.88637	0.787112	0	0	-0.644727	0.897728	0	0	-4.65587	0.136128	0	0	-0.730841	0.912955	0	0	1.94517	0.616449	0	0	0.32323	0.964295	0	0	3.33665	0.440869	0	0	3.65682	0.284293	0	0	-5.49235	0.0364028	0	0	1.13478	0.847779	0	0	1.90889	0.659077	0	0
1730	9330158H04Rik_319472	0.0153434	0	0	0.0293972	0.00796825	0.0182553	0.05613	0	0.00899924	0.0151987	0.0125005	0.0097758			0	0			0	0			0	0			0	0			0	0			0	0			0	0			0	0			0	0			0	0			0	0			0	0			0	0			0	0			0	0			0	0
1731	9330159F19Rik_212448	0.0461318	0.0290994	0.0239107	0.0235934	0	0	0.807437	0.12572	0.195339	0	0.018936	0			0	0			0	0			0	0			0	0			0	0			0	0			0	0			0	0			0	0			0	0			0	0			0	0			0	0			0	0			0	0			0	0
1732	9330159H11Rik_102634481	0	0	0.0168998	0	0	0.0168108	0	0.0880266	0.0183126	0.0166228	0	0			0	0			0	0			0	0			0	0			0	0			0	0			0	0			0	0			0	0			0	0			0	0			0	0			0	0			0	0			0	0			0	0
1733	9330159M07Rik_319673	8.30737	0	1.43117	0.676198	0.290055	0.61568	0.354155	0.105106	0.0616717	0.026362	0.0242574	0.0788735			0	0			0	0			0	0			0	0			0	0			0	0			0	0			0	0			0	0			0	0			0	0			0	0			0	0			0	0			0	0			0	0
1734	9330162012Rik_493800	0	0	1.66493	0	0	0	0	0	0	0	0	0			0	0			0	0			0	0			0	0			0	0			0	0			0	0			0	0			0	0			0	0			0	0			0	0			0	0			0	0			0	0			0	0
1735	9330162B11Rik_320272	0	0	0	0	0	0	0	0	0	0	0	0			0	0			0	0			0	0			0	0			0	0			0	0			0	0			0	0			0	0			0	0			0	0			0	0			0	0			0	0			0	0			0	0
1736	9330175E14Rik_320377	115.197	53.0494	45.802	487.478	45.4713	195.336	12.9154	269.423	15.3057	13.1407	17.514	58.6018	-2.66171	0.318664	0	0	0.969566	0.900395	0	0	2.84641	0.555557	0	0	-1.01392	0.916494	0	0	1.02227	0.911547	0	0	4.91031	0.0213412	0	0	-4.07805	0.138335	0	0	-0.830767	0.91125	0	0	-0.118643	0.990245	0	0	1.68801	0.67941	0	0	-3.87078	0.175051	0	0	3.70124	0.321913	0	0	-1.34638	0.825906	0	0	-5.02355	0.0476452	0	0	-0.451107	0.946449	0	0	-0.680636	0.917643	0	0
1737	9330175M20Rik_442821	0.705806	0.371867	0.556969	0.50368	0.368247	0.389373	0.341804	0.431965	0.329324	0.322473	1.14833	0.558932			0	0			0	0			0	0			0	0			0	0			0	0			0	0			0	0			0	0			0	0			0	0			0	0			0	0			0	0			0	0			0	0
1738	9330178D15Rik_329780	0.02046	0.0634635	0.0207011	0.0233701	0.01136	0.0623971	0.029878	0.0145765	0.0131173	0	0.0589958	0.0584765			0	0			0	0			0	0			0	0			0	0			0	0			0	0			0	0			0	0			0	0			0	0			0	0			0	0			0	0			0	0			0	0
1739	9330179D12Rik_77558	42.7523	36.4345	14.8806	50.2426	49.9957	35.235	46.3712	43.1734	41.8517	43.814	166.243	63.8889	-0.186731	0.91756	0	0	-1.29644	0.457974	0	0	1.69721	0.280659	0	0	1.71685	0.269672	0	0	1.27019	0.462526	0	0	-0.0443516	0.978672	0	0	-0.0971415	0.968948	0	0	0.0593862	0.988059	0	0	2.03155	0.0825322	0	0	0.640458	0.736551	0	0	0.126966	0.965712	0	0	0.269344	0.948913	0	0	1.46864	0.319882	0	0	-0.16918	0.93727	0	0	1.78335	0.164104	0	0	0.838908	0.650213	0	0
1740	9330182O14Rik_328531	0	0	0	0	0	0	0	0	0.0270285	0.0277534	0.00330873	0.0203694			0	0			0	0			0	0			0	0			0	0			0	0			0	0			0	0			0	0			0	0			0	0			0	0			0	0			0	0			0	0			0	0
1741	9330188P03Rik_380930	0	0	0	0	0	0	0	0	0	0	0	0			0	0			0	0			0	0			0	0			0	0			0	0			0	0			0	0			0	0			0	0			0	0			0	0			0	0			0	0			0	0			0	0
1742	9330198I05Rik_77560	0	0.0620751	0.023387	0.297575	0.0536925	0.122761	0.182733	0	0	0	0.166845	0			0	0			0	0			0	0			0	0			0	0			0	0			0	0			0	0			0	0			0	0			0	0			0	0			0	0			0	0			0	0			0	0
1743	9330198N18Rik_77516	11.2399	7.87045	13.009	21.0747	35.7987	62.3512	31.8696	2.72102	19.8331	15.8171	66.9511	8.06879	-0.217394	0.95785	0	0	0.776705	0.917243	0	0	0.365323	0.980131	0	0	1.53634	0.810282	0	0	1.84527	0.696709	0	0	-3.66501	0.0687807	0	0	3.07877	0.253383	0	0	-0.404157	0.953004	0	0	1.68573	0.687408	0	0	-1.51666	0.682326	0	0	1.33788	0.720114	0	0	-2.10974	0.691768	0	0	0.192328	0.982647	0	0	-0.577151	0.883575	0	0	0.341713	0.955512	0	0	-3.16961	0.26236	0	0
1744	9330199G10Rik_319466	0.944879	0.315436	0.408096	0.793679	0.372307	0.98142	0.229927	0.378608	0.334287	0.190948	0.0753143	1.27228			0	0			0	0			0	0			0	0			0	0			0	0			0	0			0	0			0	0			0	0			0	0			0	0			0	0			0	0			0	0			0	0
1745	9430014N10Rik_77248	0	0	0	0	0.0197262	0	0.0378628	0.134231	0	0.0202228	0	0			0	0			0	0			0	0			0	0			0	0			0	0			0	0			0	0			0	0			0	0			0	0			0	0			0	0			0	0			0	0			0	0
1746	9430015G10Rik_230996	8.08086	15.7184	5.08613	16.6456	3.79481	16.7046	6.30642	6.42439	0.310988	27.3004	0.649377	34.2127	0.298341	0.943463	0	0	-1.66477	0.781717	0	0	2.19689	0.706546	0	0	0.107746	0.996656	0	0	2.29166	0.626572	0	0	-0.155985	0.9679	0	0	-4.70752	0.073992	0	0	6.96718	0.00281225	1	0	1.27602	0.828329	0	0	6.67731	0.0032439	1	0	-0.193328	0.975437	0	0	-0.647654	0.943612	0	0	-3.6904	0.252975	0	0	1.07988	0.783975	0	0	-2.52212	0.505172	0	0	0.695252	0.912927	0	0
1747	9430018G01Rik_319812	0.676153	0.639386	0.388582	1.06736	0.0879509	0.0302032	2.24703	0.01171	1.62078	0.70905	2.17454	0.244909			0	0			0	0			0	0			0	0			0	0			0	0			0	0			0	0			0	0			0	0			0	0			0	0			0	0			0	0			0	0			0	0
1748	9430019J16Rik_77269	0	0	0	0	0	0	0	0	0	0	0	0			0	0			0	0			0	0			0	0			0	0			0	0			0	0			0	0			0	0			0	0			0	0			0	0			0	0			0	0			0	0			0	0
1749	9430021M05Rik_77288	0.0628703	0.070511	0.125718	0.107506	0.0260815	0.117642	0.226887	0.16126	0.0551105	0.153535	0.298734	0.0994206			0	0			0	0			0	0			0	0			0	0			0	0			0	0			0	0			0	0			0	0			0	0			0	0			0	0			0	0			0	0			0	0
1750	9430024E24Rik_77257	0	0	0	0	0	0.104757	0	0	0	0	0	0			0	0			0	0			0	0			0	0			0	0			0	0			0	0			0	0			0	0			0	0			0	0			0	0			0	0			0	0			0	0			0	0
1751	9430037G07Rik_320692	0.0673244	0	1.40111	0.420528	0.491631	0.232288	0	0	0	0	0.0528383	0			0	0			0	0			0	0			0	0			0	0			0	0			0	0			0	0			0	0			0	0			0	0			0	0			0	0			0	0			0	0			0	0
1752	9430038I01Rik_77252	45.5328	2.26999	0.204312	0.42189	3.49509	32.056	3.74141	4.78562	0.277782	1.00377	15.6877	11.7234			0	0			0	0			0	0			0	0			0	0			0	0			0	0			0	0			0	0			0	0			0	0			0	0			0	0			0	0			0	0			0	0
1753	9430041J12Rik_77323	0.14488	0.244354	0.17244	0.109835	0.0953871	0.0738173	0.173666	0.159237	0.207883	0.0855572	0.217302	0.0525909			0	0			0	0			0	0			0	0			0	0			0	0			0	0			0	0			0	0			0	0			0	0			0	0			0	0			0	0			0	0			0	0
1754	9430053O09Rik_102633149	0.00449556	0.0158843	0	0.0102887	0	0	0.0142035	0	0	0.0153375	0.00352826	0			0	0			0	0			0	0			0	0			0	0			0	0			0	0			0	0			0	0			0	0			0	0			0	0			0	0			0	0			0	0			0	0
1755	9430060I03Rik_100037260	6.79356	8.22151	3.43502	0.555619	29.2694	4.94985	10.4362	0.150239	1.17275	0.432544	2.10003	12.2781	-0.925255	0.836632	0	0	-0.189403	0.985343	0	0	-4.64002	0.313812	0	0	1.59137	0.869703	0	0	-1.18793	0.915046	0	0	-4.52756	0.102099	0	0	1.35839	0.801346	0	0	-1.20229	0.890669	0	0	2.51079	0.6257	0	0	5.11207	0.112603	0	0	-0.805526	0.905843	0	0	-4.40783	0.347466	0	0	-2.86004	0.574362	0	0	0.577697	0.924384	0	0	-1.94062	0.74094	0	0	3.43997	0.406634	0	0
1756	9430062P05Rik_115487189	0	0	0.158224	0	0	0	0.104777	0	0	0.109158	0.0650683	0			0	0			0	0			0	0			0	0			0	0			0	0			0	0			0	0			0	0			0	0			0	0			0	0			0	0			0	0			0	0			0	0
1757	9430065F17Rik_77857	2.963	1.36454	0.254358	0.970394	2.14653	0.391329	0.174299	0.111633	0	0.953752	0.252928	0.0304531			0	0			0	0			0	0			0	0			0	0			0	0			0	0			0	0			0	0			0	0			0	0			0	0			0	0			0	0			0	0			0	0
1758	9430069I07Rik_77358	0	0.294654	0.319017	0.204719	2.11146	0.670731	0	0.315046	0.866306	0.147664	0.154356	0.0361256			0	0			0	0			0	0			0	0			0	0			0	0			0	0			0	0			0	0			0	0			0	0			0	0			0	0			0	0			0	0			0	0
1759	9430078G10Rik_115489041	5.76555	2.36325	4.08288	57.1565	0.815913	7.70877	2.51432	0.174468	0.614072	4.47854	41.4958	5.85752			0	0			0	0			0	0			0	0			0	0			0	0			0	0			0	0			0	0			0	0			0	0			0	0			0	0			0	0			0	0			0	0
1760	9430078K24Rik_77290	0.0302157	0.0289346	0.0718953	4.69055	0	0.0572215	0.0885111	0.469433	0	0	0	0			0	0			0	0			0	0			0	0			0	0			0	0			0	0			0	0			0	0			0	0			0	0			0	0			0	0			0	0			0	0			0	0
1761	9430083A17Rik_77428	0	0	0	0	0	0	0	0.643721	0	0	0	0			0	0			0	0			0	0			0	0			0	0			0	0			0	0			0	0			0	0			0	0			0	0			0	0			0	0			0	0			0	0			0	0
1762	9430083M05Rik_102632664	0.141062	0.311187	0.0478133	0.206418	0.758678	0.109752	0.0970536	0.494053	0	0.0989583	0.328627	2.20999			0	0			0	0			0	0			0	0			0	0			0	0			0	0			0	0			0	0			0	0			0	0			0	0			0	0			0	0			0	0			0	0
1763	9430085M18Rik_77361	0.169494	0.425887	0.149618	0.184635	0.234915	0.0433739	0.504012	0.80831	0.535153	0.276388	0.281088	0.302029			0	0			0	0			0	0			0	0			0	0			0	0			0	0			0	0			0	0			0	0			0	0			0	0			0	0			0	0			0	0			0	0
1764	9430091E24Rik_434350	2.34323	39.0499	19.5519	52.061	26.8987	106.783	11.0147	20.5091	11.0001	15.5432	30.5004	9.28299	4.11764	0.0141975	0	0	-0.971955	0.861254	0	0	1.348	0.816599	0	0	0.564243	0.953649	0	0	2.32154	0.445554	0	0	1.042	0.648293	0	0	-0.809429	0.814327	0	0	0.378648	0.948675	0	0	1.54862	0.647714	0	0	-0.272797	0.957712	0	0	2.18308	0.391147	0	0	-0.892553	0.889378	0	0	-0.730028	0.894835	0	0	-1.69938	0.516428	0	0	0.254354	0.96504	0	0	-3.32436	0.13067	0	0
1765	9430093N23Rik_77362	0	0	0	0	0	0.187421	0	0	0	0	0	0			0	0			0	0			0	0			0	0			0	0			0	0			0	0			0	0			0	0			0	0			0	0			0	0			0	0			0	0			0	0			0	0
1766	9430097D07Rik_319245	0	0	0	0.574813	0.174315	2.5417	0.401082	0.355479	0.638556	0	0.0492797	7.22682			0	0			0	0			0	0			0	0			0	0			0	0			0	0			0	0			0	0			0	0			0	0			0	0			0	0			0	0			0	0			0	0
1767	9530002B09Rik_77432	0.522804	0.595253	0.412459	0.0449665	0.284076	0.0303326	0.237981	0.319336	0.110529	0.0253937	0.0303374	0.464496			0	0			0	0			0	0			0	0			0	0			0	0			0	0			0	0			0	0			0	0			0	0			0	0			0	0			0	0			0	0			0	0
1768	9530003J23Rik_77397	0	0	0	1.74044	0	0	0	0	0	0	0	0.0546507			0	0			0	0			0	0			0	0			0	0			0	0			0	0			0	0			0	0			0	0			0	0			0	0			0	0			0	0			0	0			0	0
1769	9530014B07Rik_77398	0	0	0.283106	0	0	0.290991	2.48181	0	0	0	0	0.976384			0	0			0	0			0	0			0	0			0	0			0	0			0	0			0	0			0	0			0	0			0	0			0	0			0	0			0	0			0	0			0	0
1770	9530018F02Rik_77402	4.65742	20.7847	36.4325	4.72074	0.559127	7.52102	0.108475	3.43176	3.3077	1.01562	19.489	0.948993			0	0			0	0			0	0			0	0			0	0			0	0			0	0			0	0			0	0			0	0			0	0			0	0			0	0			0	0			0	0			0	0
1771	9530020I12Rik_77442	0.097584	2.23522	6.21728	10.3534	1.88702	0.134695	0.150583	3.06321	13.0391	5.66296	44.7376	0.346783			0	0			0	0			0	0			0	0			0	0			0	0			0	0			0	0			0	0			0	0			0	0			0	0			0	0			0	0			0	0			0	0
1772	9530026F06Rik_77341	0	0	0.0268151	1.46196	0.025126	0	0	0.0275386	0	0	0.0305291	0.0490652			0	0			0	0			0	0			0	0			0	0			0	0			0	0			0	0			0	0			0	0			0	0			0	0			0	0			0	0			0	0			0	0
1773	9530026P05Rik_330385	0.0189476	0.0110388	0.0280568	0.0480576	0.0157116	0.0144115	0.0220744	0.0182877	0.0152558	0.0205764	0.0142281	0.0463632			0	0			0	0			0	0			0	0			0	0			0	0			0	0			0	0			0	0			0	0			0	0			0	0			0	0			0	0			0	0			0	0
1774	9530027J09Rik_100500713	9.93343	41.1205	19.1318	45.6686	2.18702	3.79784	0.935111	77.7413	49.0785	78.9033	42.464	3.13012	2.04021	0.45206	0	0	-0.914547	0.900815	0	0	1.02296	0.925986	0	0	-3.28209	0.401381	0	0	-2.31417	0.606472	0	0	6.59724	0.000601014	1	0	-0.63162	0.894715	0	0	0.486151	0.945809	0	0	-0.405499	0.9567	0	0	-3.89546	0.135918	0	0	-3.4673	0.22727	0	0	1.08973	0.890254	0	0	1.37265	0.804804	0	0	0.835843	0.838135	0	0	4.24924	0.119334	0	0	-0.208637	0.978041	0	0
1775	9530034E10Rik_78615	28.071	1.89834	1.4471	0.173973	0.0834152	0	22.6149	0.906672	15.1786	14.1363	0.0587286	0.130538			0	0			0	0			0	0			0	0			0	0			0	0			0	0			0	0			0	0			0	0			0	0			0	0			0	0			0	0			0	0			0	0
1776	9530036M11Rik_78616	0.433746	0	0	0	0	0	1.64847	0	0	0	0.00356728	0			0	0			0	0			0	0			0	0			0	0			0	0			0	0			0	0			0	0			0	0			0	0			0	0			0	0			0	0			0	0			0	0
1777	9530036O11Rik_654796	0.522556	1.35577	1.12624	1.22639	0.783395	0.901866	0.501035	0.755515	0.534848	0.588698	0.587334	0.578426			0	0			0	0			0	0			0	0			0	0			0	0			0	0			0	0			0	0			0	0			0	0			0	0			0	0			0	0			0	0			0	0
1778	9530047P18Rik_78419	0	0	0	0	0	0	0	0	0	0	0	0			0	0			0	0			0	0			0	0			0	0			0	0			0	0			0	0			0	0			0	0			0	0			0	0			0	0			0	0			0	0			0	0
1779	9530050K03Rik_100417707	0	0	0	0	0	0	0	0	0	0	0	0			0	0			0	0			0	0			0	0			0	0			0	0			0	0			0	0			0	0			0	0			0	0			0	0			0	0			0	0			0	0			0	0
1780	9530051G07Rik_319781	0	0.0122776	0.0129673	0	0.0103788	0.0257981	0.039623	0.0136362	0	0.0127548	0.0150325	0			0	0			0	0			0	0			0	0			0	0			0	0			0	0			0	0			0	0			0	0			0	0			0	0			0	0			0	0			0	0			0	0
1781	9530052C20Rik_320229	0.86848	0.0841837	0	0.675764	3.08223	62.5937	0.0449666	0.0703269	36.385	0.099533	0.0905121	1.28974			0	0			0	0			0	0			0	0			0	0			0	0			0	0			0	0			0	0			0	0			0	0			0	0			0	0			0	0			0	0			0	0
1782	9530052E02Rik_619321	3.38424	0.0424105	0.0290562	0.109808	0.889801	0.113841	0.4939	0.109578	0.0453289	0.119582	0.0520949	0.0776812			0	0			0	0			0	0			0	0			0	0			0	0			0	0			0	0			0	0			0	0			0	0			0	0			0	0			0	0			0	0			0	0
1783	9530053A07Rik_319482	0.252881	0.23189	0.094972	0.0714496	0.272549	0.44869	0.0238407	0.0906544	0.183289	0.0228131	0.0373379	0.334758			0	0			0	0			0	0			0	0			0	0			0	0			0	0			0	0			0	0			0	0			0	0			0	0			0	0			0	0			0	0			0	0
1784	9530057J20Rik_78672	0.0949585	0	0.236378	0.0188978	0.0150745	0.145437	0.0472466	0.0116869	0.83566	0.0757065	0.0680459	0.0168565			0	0			0	0			0	0			0	0			0	0			0	0			0	0			0	0			0	0			0	0			0	0			0	0			0	0			0	0			0	0			0	0
1785	9530059O14Rik_319626	0.0551871	0	0.0257524	0	0	0	0	0	0.0430801	0	0.0524015	0			0	0			0	0			0	0			0	0			0	0			0	0			0	0			0	0			0	0			0	0			0	0			0	0			0	0			0	0			0	0			0	0
1786	9530062K07Rik_78739	0.0461051	0.129747	0.208801	0	0.102289	0.446446	0	0.164235	0.435004	0	0.0120616	4.8954			0	0			0	0			0	0			0	0			0	0			0	0			0	0			0	0			0	0			0	0			0	0			0	0			0	0			0	0			0	0			0	0
1787	9530068E07Rik_213673	48.0183	94.3346	36.8598	60.6308	90.4211	53.1026	39.7418	122.165	45.7441	102.098	14.094	107.475	1.00387	0.61107	0	0	-1.42526	0.665573	0	0	0.716568	0.921104	0	0	1.43406	0.684651	0	0	0.514028	0.936694	0	0	1.59339	0.315766	0	0	-1.40466	0.546865	0	0	1.09459	0.737081	0	0	-1.81919	0.419707	0	0	1.22724	0.613475	0	0	-0.207094	0.962875	0	0	0.382428	0.950909	0	0	0.403026	0.934174	0	0	0.781044	0.749501	0	0	-2.85023	0.113179	0	0	1.11624	0.694324	0	0
1788	9530077C05Rik_68283	0.506456	19.1632	30.7727	38.7169	34.3609	7.84285	0.577933	6.04058	14.3353	13.9931	11.6892	2.57085	4.93446	0.0021133	1	0	0.471228	0.950228	0	0	0.358358	0.975877	0	0	-0.0418463	0.997549	0	0	-2.1706	0.506319	0	0	3.05109	0.0830141	0	0	1.07426	0.742851	0	0	0.278612	0.964705	0	0	0.152939	0.983817	0	0	-2.39028	0.324044	0	0	-0.150469	0.976551	0	0	-2.03384	0.617739	0	0	-1.43081	0.710959	0	0	-1.51056	0.57705	0	0	-1.23603	0.750565	0	0	-1.65049	0.602015	0	0
1789	9530080O11Rik_319247	0.0613038	0.140183	0.058973	6.44106	0	0	0	0	0	0.0566492	0.12125	0			0	0			0	0			0	0			0	0			0	0			0	0			0	0			0	0			0	0			0	0			0	0			0	0			0	0			0	0			0	0			0	0
1790	9530082P21Rik_638247	5.83704	31.2133	18.8692	9.66373	5.4699	12.524	0.0862946	14.2323	21.7329	11.2032	62.4936	41.18			0	0			0	0			0	0			0	0			0	0			0	0			0	0			0	0			0	0			0	0			0	0			0	0			0	0			0	0			0	0			0	0
1791	9530091C08Rik_320440	0.0330756	0.0584336	0	0	0	0	0.0533874	0.648019	0.0439982	0	0.0064897	0.573939			0	0			0	0			0	0			0	0			0	0			0	0			0	0			0	0			0	0			0	0			0	0			0	0			0	0			0	0			0	0			0	0
1792	9630001P10Rik_319251	0	0.220418	0	0	0	0	0.0882056	0	0	0	0	0.130447			0	0			0	0			0	0			0	0			0	0			0	0			0	0			0	0			0	0			0	0			0	0			0	0			0	0			0	0			0	0			0	0
1793	9630002D21Rik_319560	0.107528	0.0697705	0.0385392	0.0329602	0.32184	0.866829	0.290292	0.202636	0.0200301	0.152036	0.0508064	0.0217636			0	0			0	0			0	0			0	0			0	0			0	0			0	0			0	0			0	0			0	0			0	0			0	0			0	0			0	0			0	0			0	0
1794	9630009A06Rik_78568	0.134723	0	0.0140152	0	0.054775	0.0630282	0.0889004	0.0111702	0.029663	0.0120599	0.00154851	0.0563954			0	0			0	0			0	0			0	0			0	0			0	0			0	0			0	0			0	0			0	0			0	0			0	0			0	0			0	0			0	0			0	0
1795	9630013A20Rik_319903	0	0	0	0	0	0	0	0	0	0	0	0			0	0			0	0			0	0			0	0			0	0			0	0			0	0			0	0			0	0			0	0			0	0			0	0			0	0			0	0			0	0			0	0
1796	9630013D21Rik_319743	0	1.09107	9.9728	44.5354	6.36728	4.12813	0	0	1.11906	9.21632	5.6536	0.834742			0	0			0	0			0	0			0	0			0	0			0	0			0	0			0	0			0	0			0	0			0	0			0	0			0	0			0	0			0	0			0	0
1797	9630013K17Rik_78883	799.929	1210.99	666.447	447.33	1099.79	1106.72	1064.39	1376.36	1253.53	1053.24	697.033	1296.13	0.606721	0.525561	0	0	-0.851723	0.557318	0	0	-0.613195	0.778604	0	0	0.682875	0.722636	0	0	0.715329	0.656835	0	0	0.374994	0.702915	0	0	-0.132674	0.936444	0	0	-0.245452	0.91808	0	0	-0.836126	0.490202	0	0	0.0535988	0.979638	0	0	0.410872	0.769725	0	0	0.179145	0.956706	0	0	0.898194	0.45819	0	0	1.26594	0.149554	0	0	-0.620807	0.675622	0	0	0.236464	0.911648	0	0
1798	9630015K15Rik_78569	1.4825	2.60205	55.6829	2.63849	3.84999	0.323379	33.8386	12.5449	6.08824	5.13948	11.2749	1.6431	0.440312	0.92542	0	0	5.23805	0.107491	0	0	-5.43445	0.120587	0	0	-5.1062	0.145503	0	0	-8.68236	0.00164121	0	1	-1.90996	0.533001	0	0	-0.714136	0.897728	0	0	-0.27178	0.977777	0	0	2.21714	0.650141	0	0	-2.55325	0.520483	0	0	4.20849	0.191242	0	0	1.85821	0.813042	0	0	-4.09397	0.255147	0	0	1.0687	0.821243	0	0	3.22937	0.417547	0	0	2.03513	0.701455	0	0
1799	9630025h16rik_105244467	16.9062	0.38064	23.5758	5.84718	2.4108	65.2687	8.37377	9.09446	3.99833	1.74535	5.21629	10.3085			0	0			0	0			0	0			0	0			0	0			0	0			0	0			0	0			0	0			0	0			0	0			0	0			0	0			0	0			0	0			0	0
1800	9630028B13Rik_319562	1.84736	0.0446823	2.31304	0.0966809	0.0386484	0.0441822	0.0341708	1.22882	0	0	0	0			0	0			0	0			0	0			0	0			0	0			0	0			0	0			0	0			0	0			0	0			0	0			0	0			0	0			0	0			0	0			0	0
1801	9630028H03Rik_320684	0	0	0	0	0	0	0	0	0	0	0	0			0	0			0	0			0	0			0	0			0	0			0	0			0	0			0	0			0	0			0	0			0	0			0	0			0	0			0	0			0	0			0	0
1802	9630028I04Rik_319720	0.0749783	0	0	0.0695053	0.0281894	0	0.0320815	0	0	0	0.00398463	0.0829152			0	0			0	0			0	0			0	0			0	0			0	0			0	0			0	0			0	0			0	0			0	0			0	0			0	0			0	0			0	0			0	0
1803	9830107B12Rik_328829	0	0	0	0.0218088	0	0.0439712	0	0	0.0409025	0	1.32528	0.0284052			0	0			0	0			0	0			0	0			0	0			0	0			0	0			0	0			0	0			0	0			0	0			0	0			0	0			0	0			0	0			0	0
1804	9830132P13Rik_329753	0.170632	0.237923	0.0679511	0.171552	0.113388	0.204919	0.144863	0.150182	0.115546	0.0329701	0.0924538	0.114157			0	0			0	0			0	0			0	0			0	0			0	0			0	0			0	0			0	0			0	0			0	0			0	0			0	0			0	0			0	0			0	0
1805	9830166K06Rik_402757	0	0	0.0812029	0	0	0	0	0	1.2093	0	0.00448599	0.0466739			0	0			0	0			0	0			0	0			0	0			0	0			0	0			0	0			0	0			0	0			0	0			0	0			0	0			0	0			0	0			0	0
1806	9930012K11Rik_268759	2.85254	8.42407	0.0411544	0.774926	0.172235	0	0.857487	1.10616	39.7926	94.032	1.51112	3.48145			0	0			0	0			0	0			0	0			0	0			0	0			0	0			0	0			0	0			0	0			0	0			0	0			0	0			0	0			0	0			0	0
1807	9930014A18Rik_320469	0.173584	29.7903	19.9232	0.0846293	0.430291	34.7823	0.165739	175.263	5.34252	1.68941	0.763718	0.113336	6.88897	0.0137304	0	0	-1.08398	0.914517	0	0	-7.01115	0.0822736	0	0	-4.52624	0.359814	0	0	0.579854	0.961993	0	0	8.51443	0.000801525	1	0	-5.28702	0.113301	0	0	-1.04025	0.909893	0	0	-2.78087	0.598819	0	0	-5.05201	0.192832	0	0	0.504923	0.955496	0	0	2.13039	0.806916	0	0	-2.07265	0.755098	0	0	3.89825	0.339862	0	0	-0.327284	0.974035	0	0	-7.70452	0.0216093	0	0
1808	9930021J03Rik_240613	18.9146	24.0269	11.5973	30.5279	20.8555	46.884	46.2807	24.6925	12.1698	8.97508	56.3701	32.2114	0.213128	0.907219	0	0	-0.934432	0.699289	0	0	1.4623	0.430806	0	0	0.827721	0.781001	0	0	1.82722	0.205622	0	0	-0.847827	0.478466	0	0	-0.965261	0.560879	0	0	-0.342898	0.917347	0	0	2.29561	0.0482601	0	0	1.19265	0.413225	0	0	1.09442	0.471244	0	0	0.033464	0.992093	0	0	0.00263441	0.999452	0	0	-1.80256	0.135102	0	0	1.47052	0.322537	0	0	-0.63194	0.780421	0	0
1809	9930038B18Rik_319503	0.034335	0	0.0123874	0.026658	0.0216235	0	0.0568717	0.0554917	0	0	0.0282626	0			0	0			0	0			0	0			0	0			0	0			0	0			0	0			0	0			0	0			0	0			0	0			0	0			0	0			0	0			0	0			0	0
1810	9930104L06Rik_194268	10.6178	6.95633	0.568428	0.713039	27.504	11.8738	0.111865	10.2435	0.138288	1.73939	2.3519	1.04243			0	0			0	0			0	0			0	0			0	0			0	0			0	0			0	0			0	0			0	0			0	0			0	0			0	0			0	0			0	0			0	0
1811	9930111H07Rik_77762	0.0139985	0.045972	0.0942435	0.0874389	0.0388621	0.20441	0.0884556	0.079251	0	0	0.203176	0.12479			0	0			0	0			0	0			0	0			0	0			0	0			0	0			0	0			0	0			0	0			0	0			0	0			0	0			0	0			0	0			0	0
1812	9930111J21Rik1_667214	122.11	128.02	156.488	182.899	150.139	237.853	120.016	99.2948	83.8721	184.36	166.307	146.236	0.0365062	0.980408	0	0	0.259006	0.924645	0	0	0.258413	0.949511	0	0	-0.0565823	0.991121	0	0	0.581638	0.752404	0	0	-0.171732	0.874392	0	0	-0.246814	0.870885	0	0	1.01834	0.360521	0	0	0.881142	0.446576	0	0	0.769973	0.482889	0	0	-0.140871	0.947545	0	0	-0.349109	0.89732	0	0	-0.854929	0.489427	0	0	-0.095002	0.952667	0	0	0.0827953	0.973817	0	0	-0.666593	0.608112	0	0
1813	9930111J21Rik2_245240	224.486	172.8	358.699	384.762	315.673	434.69	220.893	283.995	142.822	360.672	277.509	363.756	-0.361002	0.772097	0	0	0.986685	0.506321	0	0	0.146634	0.979253	0	0	-0.182285	0.970827	0	0	0.302598	0.93045	0	0	0.491936	0.632144	0	0	-1.04139	0.349952	0	0	1.22868	0.294734	0	0	0.836557	0.551463	0	0	1.32114	0.190027	0	0	-0.10882	0.964666	0	0	0.744118	0.742549	0	0	-1.28396	0.264114	0	0	-0.201913	0.894911	0	0	-0.26512	0.912888	0	0	-0.265419	0.909812	0	0
1814	A030001D20Rik_100126243	0	0	0	0.568411	0	0	0	0	0	0	0	0			0	0			0	0			0	0			0	0			0	0			0	0			0	0			0	0			0	0			0	0			0	0			0	0			0	0			0	0			0	0			0	0
1815	A130010J15Rik_319266	23.359	149.626	171.969	149.128	225.736	153.136	44.567	180.884	109.335	84.6619	855.908	29.5884	3.2992	0.0984806	0	0	-0.316581	0.96893	0	0	-0.202159	0.986185	0	0	0.420285	0.97181	0	0	-0.0520063	0.99457	0	0	2.10001	0.320594	0	0	-0.476024	0.911058	0	0	-0.925497	0.871288	0	0	2.67822	0.339395	0	0	-2.0618	0.472193	0	0	1.39136	0.681082	0	0	0.192165	0.983524	0	0	0.0327221	0.996511	0	0	-0.690615	0.850262	0	0	2.29066	0.463346	0	0	-1.97708	0.538396	0	0
1816	A130030D18Rik_228116	0.0289141	0	0.0278148	0.024459	0	0.027021	0.0505635	0	0	0.0267188	0	0			0	0			0	0			0	0			0	0			0	0			0	0			0	0			0	0			0	0			0	0			0	0			0	0			0	0			0	0			0	0			0	0
1817	A130051J06Rik_791370	6.38888	14.7902	4.28055	1.79368	18.0266	2.76592	10.8626	20.323	21.1432	1.41111	0.606181	36.1424			0	0			0	0			0	0			0	0			0	0			0	0			0	0			0	0			0	0			0	0			0	0			0	0			0	0			0	0			0	0			0	0
1818	A130077B15Rik_319272	0.0270943	2.1609	0	0.231248	0	0	0	0	0.21625	0	0	0			0	0			0	0			0	0			0	0			0	0			0	0			0	0			0	0			0	0			0	0			0	0			0	0			0	0			0	0			0	0			0	0
1819	A1bg_117586	0	0	0	0	0	0	0	0	0	0	0	0			0	0			0	0			0	0			0	0			0	0			0	0			0	0			0	0			0	0			0	0			0	0			0	0			0	0			0	0			0	0			0	0
1820	A1cf_69865	0.0567525	0.174059	0.0731669	0.683756	0.0904016	0.0510698	0.030365	0.0407789	0.0262042	0.0263646	0.057649	0.164984			0	0			0	0			0	0			0	0			0	0			0	0			0	0			0	0			0	0			0	0			0	0			0	0			0	0			0	0			0	0			0	0
1821	A230001M10Rik_319951	0	0.0387985	0.0079571	0	0	0.0537926	0.0207242	0	0	0	0.0240448	0.0120871			0	0			0	0			0	0			0	0			0	0			0	0			0	0			0	0			0	0			0	0			0	0			0	0			0	0			0	0			0	0			0	0
1822	A230004M16Rik_102637814	0.0762784	0.0822157	0.0791643	0.0940923	0.0702929	0.0995545	0.171292	0.0933025	0.084123	0.103147	0.0846938	0.125657			0	0			0	0			0	0			0	0			0	0			0	0			0	0			0	0			0	0			0	0			0	0			0	0			0	0			0	0			0	0			0	0
1823	A230006K03Rik:1_27493	0.106173	0.0655596	0.0632456	0.0951233	0.0942265	0.510652	0.064092	0.0466568	0.0888486	0.0601186	0.0571717	0.0425359			0	0			0	0			0	0			0	0			0	0			0	0			0	0			0	0			0	0			0	0			0	0			0	0			0	0			0	0			0	0			0	0
1824	A230006K03Rik:2_27493	0.0325297	0.0700512	0.0476288	0.0662991	0.0339945	0.0517273	0.0686612	0.0269272	0.0247744	0.052771	0.0628034	0.0281252			0	0			0	0			0	0			0	0			0	0			0	0			0	0			0	0			0	0			0	0			0	0			0	0			0	0			0	0			0	0			0	0
1825	A230009B12Rik_319750	0.0528808	0.0151152	0	0.0335496	0	0.0149461	0	0.0127553	0.0269166	0.0345159	0	0.0146196			0	0			0	0			0	0			0	0			0	0			0	0			0	0			0	0			0	0			0	0			0	0			0	0			0	0			0	0			0	0			0	0
1826	A230020J21Rik_100125339	21.0041	17.4694	1.90502	26.3914	0.165307	4.00622	1.206	2.75744	39.5115	0.188988	0	4.96283			0	0			0	0			0	0			0	0			0	0			0	0			0	0			0	0			0	0			0	0			0	0			0	0			0	0			0	0			0	0			0	0
1827	A230028O05Rik_319487	0	0	1.0633	0	0.0466058	0	0	0	0	0	0	0			0	0			0	0			0	0			0	0			0	0			0	0			0	0			0	0			0	0			0	0			0	0			0	0			0	0			0	0			0	0			0	0
1828	A230045G11Rik_624086	9.65554	4.24688	14.7903	46.4329	42.4164	28.5713	13.915	25.0762	10.4279	104.716	22.3543	6.54705	-1.77651	0.435808	0	0	1.80947	0.667019	0	0	1.61682	0.755431	0	0	1.58069	0.761619	0	0	1.38468	0.784226	0	0	0.733678	0.77728	0	0	-0.817111	0.820927	0	0	2.90985	0.269765	0	0	1.4094	0.719784	0	0	-0.952646	0.809177	0	0	-0.179522	0.973359	0	0	2.33066	0.544364	0	0	-0.295915	0.9694	0	0	0.997119	0.748749	0	0	-0.467207	0.932116	0	0	-2.63325	0.316101	0	0
1829	A230051N06Rik_320593	0	0	0	0	0	0	0	0	0	0	0	0			0	0			0	0			0	0			0	0			0	0			0	0			0	0			0	0			0	0			0	0			0	0			0	0			0	0			0	0			0	0			0	0
1830	A230054N11Rik_105245152	0.0245208	0	0	0.112238	0	0	0	0	0	0	0.00962237	0.100115			0	0			0	0			0	0			0	0			0	0			0	0			0	0			0	0			0	0			0	0			0	0			0	0			0	0			0	0			0	0			0	0
1831	A230056J06Rik_319469	0.0261335	0	2.26614	0	0	0	0	0	0	0	0.0102552	0			0	0			0	0			0	0			0	0			0	0			0	0			0	0			0	0			0	0			0	0			0	0			0	0			0	0			0	0			0	0			0	0
1832	A230056P14Rik_320845	0.248585	0	2.48068	0.352938	2.33077	0.0792398	2.46238	0.0273928	5.32571	0.297541	1.65996	0.0460048			0	0			0	0			0	0			0	0			0	0			0	0			0	0			0	0			0	0			0	0			0	0			0	0			0	0			0	0			0	0			0	0
1833	A230057D06Rik_319893	0.123365	0.125453	0.0572652	0.128022	0.0940549	0.157302	0.115567	0.0591781	0.114508	0.149835	0.135784	0.0998695			0	0			0	0			0	0			0	0			0	0			0	0			0	0			0	0			0	0			0	0			0	0			0	0			0	0			0	0			0	0			0	0
1834	A230070E04Rik_100043072	0	0.0611712	0	0.0592528	0.063212	0.0632008	0	0	0	0	0.0632108	0			0	0			0	0			0	0			0	0			0	0			0	0			0	0			0	0			0	0			0	0			0	0			0	0			0	0			0	0			0	0			0	0
1835	A230072C01Rik_320742	59.6332	0.741606	9.77976	10.7647	0.779933	2.70214	0.590195	2.6784	3.46266	0.811396	3.84219	2.13941			0	0			0	0			0	0			0	0			0	0			0	0			0	0			0	0			0	0			0	0			0	0			0	0			0	0			0	0			0	0			0	0
1836	A230072E10Rik_331547	5.74148	0.392514	0.224805	5.48358	2.61012	2.18158	1.54841	0.455138	0.379013	0.896782	1.78172	3.92844			0	0			0	0			0	0			0	0			0	0			0	0			0	0			0	0			0	0			0	0			0	0			0	0			0	0			0	0			0	0			0	0
1837	A230072I06Rik_619290	0.021223	0	0	0	0.0774896	0.0732253	0	0	0	0	0.0416412	0			0	0			0	0			0	0			0	0			0	0			0	0			0	0			0	0			0	0			0	0			0	0			0	0			0	0			0	0			0	0			0	0
1838	A230077H06Rik_320210	0	0.0271009	0	0	0	0.0111983	0.0173217	0.0195714	0.0100836	0.00883082	0.0010528	0.0109564			0	0			0	0			0	0			0	0			0	0			0	0			0	0			0	0			0	0			0	0			0	0			0	0			0	0			0	0			0	0			0	0
1839	A230083G16Rik_442825	9.67728	16.7925	2.24446	4.5588	4.19616	1.53223	0.107241	6.3679	0.549082	0.748105	3.30152	4.96437			0	0			0	0			0	0			0	0			0	0			0	0			0	0			0	0			0	0			0	0			0	0			0	0			0	0			0	0			0	0			0	0
1840	A230087F16Rik_100503323	0	0	0.0246975	0.0970011	0.170103	0	0.050132	0	0	0	0	0.0692258			0	0			0	0			0	0			0	0			0	0			0	0			0	0			0	0			0	0			0	0			0	0			0	0			0	0			0	0			0	0			0	0
1841	A230098N10Rik_97209	0.167095	0.52913	0.129695	0.0155166	0.0689633	0.235462	0.0317355	0.180563	0.20958	0	0.172413	0.0710034			0	0			0	0			0	0			0	0			0	0			0	0			0	0			0	0			0	0			0	0			0	0			0	0			0	0			0	0			0	0			0	0
1842	A230103J11Rik_320466	106.711	16.1327	23.1268	199.152	79.5893	164.028	11.2266	49.496	42.5603	15.2264	88.2839	35.2435	-2.77582	0.137581	0	0	0.262284	0.97256	0	0	3.19642	0.245237	0	0	1.71615	0.698816	0	0	2.44763	0.402192	0	0	2.73906	0.122774	0	0	-0.0248641	0.995667	0	0	-1.78148	0.591128	0	0	0.124693	0.986005	0	0	-0.703103	0.864006	0	0	-3.93297	0.0414256	0	0	1.58191	0.760087	0	0	1.29476	0.754834	0	0	-3.68315	0.0629876	0	0	-0.296702	0.955055	0	0	-1.85598	0.527089	0	0
1843	A230103O09Rik_77753	0	0.123836	0	0.107679	0.115087	0.0688281	0.119138	0.206309	0.16076	0	0	0.0384984			0	0			0	0			0	0			0	0			0	0			0	0			0	0			0	0			0	0			0	0			0	0			0	0			0	0			0	0			0	0			0	0
1844	A230107N01Rik_320919	0.187691	0	0	0	0	0	0	0.185426	0	0	0	0			0	0			0	0			0	0			0	0			0	0			0	0			0	0			0	0			0	0			0	0			0	0			0	0			0	0			0	0			0	0			0	0
1845	A230108P19Rik_320132	0.0560739	0.136393	0.0518038	0.170816	0.114432	0.225745	0.0567705	0.568189	0.472481	0.0889726	0.043388	0.0522828			0	0			0	0			0	0			0	0			0	0			0	0			0	0			0	0			0	0			0	0			0	0			0	0			0	0			0	0			0	0			0	0
1846	A26c2_622251	0.0231654	0.0710018	0.0272733	0.0224861	0.110356	0.021474	0.0473049	0.029582	0.0566322	0.0866903	0.114491	0.0789487			0	0			0	0			0	0			0	0			0	0			0	0			0	0			0	0			0	0			0	0			0	0			0	0			0	0			0	0			0	0			0	0
1847	A26c3_67575	0.376531	0.321428	0.132308	0.100374	0.672876	0.290093	0.224352	0.53364	0.173694	0.239682	0.66901	0.115255			0	0			0	0			0	0			0	0			0	0			0	0			0	0			0	0			0	0			0	0			0	0			0	0			0	0			0	0			0	0			0	0
1848	A2m_232345	0.0450054	0	0	0.0140213	0.0111846	0	0.0126883	0.0109119	0	0	0.00240414	0.00625489			0	0			0	0			0	0			0	0			0	0			0	0			0	0			0	0			0	0			0	0			0	0			0	0			0	0			0	0			0	0			0	0
1849	A2ml1_232400	0.024285	0	0.0789505	0.00722558	0.379265	0.0108931	0.120133	0.00893695	0	0.0289464	0.00867245	0			0	0			0	0			0	0			0	0			0	0			0	0			0	0			0	0			0	0			0	0			0	0			0	0			0	0			0	0			0	0			0	0
1850	A330001L22Rik_102632594	0	0.0476298	0	0	0	0	0	0.0410544	0	0	0.00569133	0			0	0			0	0			0	0			0	0			0	0			0	0			0	0			0	0			0	0			0	0			0	0			0	0			0	0			0	0			0	0			0	0
1851	A330008L17Rik_234624	0.0741666	0.0246403	0.0395536	0.0460301	0.0721564	0.0337734	0.130869	0.0472503	0.0748771	0.0553817	0.056012	0.0742976			0	0			0	0			0	0			0	0			0	0			0	0			0	0			0	0			0	0			0	0			0	0			0	0			0	0			0	0			0	0			0	0
1852	A330009N23Rik_380977	22.9356	0	0.0525037	0	0.70189	11.1451	17.3745	0.654158	0	1.61445	0.388651	9.09204			0	0			0	0			0	0			0	0			0	0			0	0			0	0			0	0			0	0			0	0			0	0			0	0			0	0			0	0			0	0			0	0
1853	A330015K06Rik_102637797	0.218023	0.020259	0.0577079	0.0588069	0.0231295	0.203584	0.423198	0.0357114	0.0714807	0.1882	0.0422319	0.0750774			0	0			0	0			0	0			0	0			0	0			0	0			0	0			0	0			0	0			0	0			0	0			0	0			0	0			0	0			0	0			0	0
1854	A330023F24Rik_320977	1.237	1.82982	11.692	4.4415	17.6892	31.9623	0.0677283	30.8854	12.9066	6.61487	31.5329	3.45552	-2.04925	0.518873	0	0	3.66674	0.348075	0	0	-1.17543	0.922042	0	0	2.0915	0.758091	0	0	2.85605	0.529447	0	0	6.86124	0.00295106	1	0	-0.94989	0.848838	0	0	0.950414	0.901132	0	0	1.7018	0.756921	0	0	-2.41258	0.521653	0	0	-4.84272	0.117969	0	0	4.06777	0.300252	0	0	-0.548861	0.950513	0	0	1.57699	0.687968	0	0	-0.938557	0.890336	0	0	-5.81749	0.0315301	0	0
1855	A330032B11Rik_319931	0.0198074	0.122665	0.188997	0.115987	0.0848804	0	0.273772	0.0838022	0.201007	1.81651	0.0256496	0.243863			0	0			0	0			0	0			0	0			0	0			0	0			0	0			0	0			0	0			0	0			0	0			0	0			0	0			0	0			0	0			0	0
1856	A330032P22Rik_102632053	0	0	0.0152585	0	0	0.0331031	0	0	0	0	0	0.0391722			0	0			0	0			0	0			0	0			0	0			0	0			0	0			0	0			0	0			0	0			0	0			0	0			0	0			0	0			0	0			0	0
1857	A330033J07Rik_320614	0.035413	0.00666798	0.0327222	0.0612471	0.0527484	0.027875	0.0406656	0.0231978	0.0316057	0.0279205	0.0365251	0.0261244			0	0			0	0			0	0			0	0			0	0			0	0			0	0			0	0			0	0			0	0			0	0			0	0			0	0			0	0			0	0			0	0
1858	A330035P11Rik_319727	1.05445	2.40834	9.03704	0.112423	0.65296	21.66	0.282783	5.09276	0	0.322713	0.270935	0.0705401			0	0			0	0			0	0			0	0			0	0			0	0			0	0			0	0			0	0			0	0			0	0			0	0			0	0			0	0			0	0			0	0
1859	A330040F15Rik_74333	5.44668	41.1667	28.1874	40.9353	26.3477	22.6673	6.82601	29.5049	43.095	30.5669	28.6465	25.5753	3.10696	0.0968629	0	0	-0.703858	0.912459	0	0	0.741028	0.934394	0	0	-0.100247	0.996273	0	0	-0.329768	0.96816	0	0	1.76173	0.38938	0	0	1.00319	0.764733	0	0	-0.794754	0.88594	0	0	-0.707842	0.886765	0	0	-0.972924	0.795507	0	0	0.520515	0.910848	0	0	-0.824719	0.90343	0	0	0.882327	0.862116	0	0	-0.653455	0.849621	0	0	0.274733	0.96198	0	0	0.239172	0.969074	0	0
1860	A330041J22Rik_319556	0	0	0	0	0.138552	0	0	0.0642517	0.0603878	0	0.165749	0			0	0			0	0			0	0			0	0			0	0			0	0			0	0			0	0			0	0			0	0			0	0			0	0			0	0			0	0			0	0			0	0
1861	A330048O09Rik_320315	0	0	0	0	0	0	0.580601	0	0	0	0	0			0	0			0	0			0	0			0	0			0	0			0	0			0	0			0	0			0	0			0	0			0	0			0	0			0	0			0	0			0	0			0	0
1862	A330049N07Rik_327768	0.0330473	0.0215722	0.01828	0.0119685	0.0259262	0.029171	0.0218863	0.0357917	0.0205841	0.0186034	0.0233542	0.0289359			0	0			0	0			0	0			0	0			0	0			0	0			0	0			0	0			0	0			0	0			0	0			0	0			0	0			0	0			0	0			0	0
1863	A330069E16Rik_606735	0.108847	7.17461	16.2342	3.98575	106.091	6.35762	60.7581	0.695844	0	0.332653	0	0.444404			0	0			0	0			0	0			0	0			0	0			0	0			0	0			0	0			0	0			0	0			0	0			0	0			0	0			0	0			0	0			0	0
1864	A330070K13Rik_381673	0	0	0	0	0	0	0.0736674	0	0	0.209224	0.0179098	0			0	0			0	0			0	0			0	0			0	0			0	0			0	0			0	0			0	0			0	0			0	0			0	0			0	0			0	0			0	0			0	0
1865	A330074K22Rik_434353	0.0166309	0.0468022	0.037322	0.0126873	0.0184488	0.694175	0.201541	0.217695	0	0.0716839	0.062772	0.0226393			0	0			0	0			0	0			0	0			0	0			0	0			0	0			0	0			0	0			0	0			0	0			0	0			0	0			0	0			0	0			0	0
1866	A330076C08Rik_100503592	0.0968793	0	0.00916219	0	0	0	0.0182018	0.0210132	0	0.0393099	0.024868	0.0962454			0	0			0	0			0	0			0	0			0	0			0	0			0	0			0	0			0	0			0	0			0	0			0	0			0	0			0	0			0	0			0	0
1867	A330076H08Rik_320026	0.0998712	0.0523418	0.0461845	0.166701	0.138206	0.150726	0.0874035	0.0247293	0.0109952	0.236714	0.0366739	0.0210114			0	0			0	0			0	0			0	0			0	0			0	0			0	0			0	0			0	0			0	0			0	0			0	0			0	0			0	0			0	0			0	0
1868	A330093E20Rik_107003	0.134398	0.178881	0.155725	0.105261	0.11027	0.396706	0.181502	0.0728338	0.13844	0.184908	0.0945335	0.0989302			0	0			0	0			0	0			0	0			0	0			0	0			0	0			0	0			0	0			0	0			0	0			0	0			0	0			0	0			0	0			0	0
1869	A330094K24Rik_105246501	0	0	0	0	0	0	0	0	0	0	0	0			0	0			0	0			0	0			0	0			0	0			0	0			0	0			0	0			0	0			0	0			0	0			0	0			0	0			0	0			0	0			0	0
1870	A330102I10Rik_77920	0.027522	0.0179811	0	0.0608514	0	0.127449	0.0492849	0	0.0326264	0.0502522	0.00798802	0.0661434			0	0			0	0			0	0			0	0			0	0			0	0			0	0			0	0			0	0			0	0			0	0			0	0			0	0			0	0			0	0			0	0
1871	A3galt2_215493	0.1512	0.157342	8.43063	0.161034	0.0479708	0.918759	0.234274	6.70504	0	0.044824	0.111407	0.0585672			0	0			0	0			0	0			0	0			0	0			0	0			0	0			0	0			0	0			0	0			0	0			0	0			0	0			0	0			0	0			0	0
1872	A430005L14Rik_97159	12.9386	21.7669	9.58333	241.875	3.99695	10.9107	1.25799	41.3963	3.14119	58.5213	3.80061	6.40819	0.24048	0.962928	0	0	-0.482689	0.965781	0	0	4.60858	0.277369	0	0	-1.77688	0.844981	0	0	-1.07531	0.924768	0	0	4.52016	0.0923719	0	0	-2.74929	0.517199	0	0	3.75122	0.359087	0	0	-0.941855	0.901087	0	0	1.03423	0.868623	0	0	-3.67333	0.322595	0	0	0.606348	0.959727	0	0	-1.66025	0.812099	0	0	-2.51761	0.524963	0	0	-0.825228	0.920229	0	0	0.449296	0.958138	0	0
1873	A430010J10Rik_319665	0	0	0	0	0	0	0	0	0	0	0	0			0	0			0	0			0	0			0	0			0	0			0	0			0	0			0	0			0	0			0	0			0	0			0	0			0	0			0	0			0	0			0	0
1874	A430018G15Rik_115489452	0	0	0.694774	0	0	0.160226	0	0	0	0.0408113	0	0			0	0			0	0			0	0			0	0			0	0			0	0			0	0			0	0			0	0			0	0			0	0			0	0			0	0			0	0			0	0			0	0
1875	A430027H14Rik_115487348	0.071619	0	0.113901	0	0	0	0	0	0	0	0	0			0	0			0	0			0	0			0	0			0	0			0	0			0	0			0	0			0	0			0	0			0	0			0	0			0	0			0	0			0	0			0	0
1876	A430033K04Rik_243308	2.12095	3.73854	3.5262	36.7746	8.00309	2.00266	3.05277	1.09304	40.4163	1.08786	16.8207	1.47834	0.958205	0.778111	0	0	-0.104328	0.992118	0	0	2.9684	0.477415	0	0	1.25996	0.871364	0	0	-0.810424	0.93148	0	0	-1.37756	0.616839	0	0	4.90551	0.0433989	0	0	-5.31611	0.0315114	0	0	-0.725871	0.905027	0	0	-4.94596	0.0367173	0	0	0.619017	0.911461	0	0	-1.71674	0.796263	0	0	3.29309	0.299766	0	0	-4.99142	0.0355398	0	0	1.30726	0.794229	0	0	-0.842447	0.888427	0	0
1877	A430035B10Rik_320312	0	0	21.7089	21.7406	0.437804	1.34402	3.57605	3.85228	2.35773	0.642052	4.70174	0.151545			0	0			0	0			0	0			0	0			0	0			0	0			0	0			0	0			0	0			0	0			0	0			0	0			0	0			0	0			0	0			0	0
1878	A430046D13Rik_654440	11.8008	10.2926	50.0085	9.58255	149.343	25.2482	3.49131	53.1703	43.7037	226.375	50.4773	14.3953	-0.289443	0.949825	0	0	2.00755	0.736563	0	0	-1.38272	0.889986	0	0	-0.405891	0.979586	0	0	0.0308946	0.997392	0	0	3.45938	0.16792	0	0	-0.503902	0.923762	0	0	2.79915	0.493843	0	0	-0.063405	0.993142	0	0	-0.684914	0.912992	0	0	-3.68944	0.246455	0	0	0.0593782	0.994537	0	0	-2.45208	0.577115	0	0	1.72979	0.644251	0	0	-2.10959	0.647675	0	0	-3.16789	0.366178	0	0
1879	A430048G15Rik_381426	0.0245012	0	0.0316623	0.0227127	0	0.0553994	0	0	0	0	0.0501216	0			0	0			0	0			0	0			0	0			0	0			0	0			0	0			0	0			0	0			0	0			0	0			0	0			0	0			0	0			0	0			0	0
1880	A430057M04Rik_319486	10.7557	8.76655	7.96286	7.41826	2.35443	26.1167	4.39783	54.0463	13.8329	20.9848	3.53602	0.97963	1.75049	0.628972	0	0	-0.123461	0.992118	0	0	-1.94312	0.82378	0	0	-2.51734	0.710614	0	0	1.87695	0.800988	0	0	3.13844	0.264335	0	0	-1.85325	0.687095	0	0	-0.955578	0.909893	0	0	-1.4004	0.833902	0	0	-4.92596	0.12344	0	0	0.416249	0.956959	0	0	1.8042	0.822822	0	0	0.074406	0.994254	0	0	1.06195	0.826914	0	0	1.19135	0.863996	0	0	-6.7285	0.0216749	0	0
1881	A430060F13Rik_100039739	0.0198678	0.0372785	0.0678956	0.0609825	0	0.0181322	0.0631129	0.0543503	0.0132144	0.0315288	0.00584733	0.0202793			0	0			0	0			0	0			0	0			0	0			0	0			0	0			0	0			0	0			0	0			0	0			0	0			0	0			0	0			0	0			0	0
1882	A430078I02Rik_320486	0.159899	0.79381	1.85926	0.0780769	0.894415	0.664438	15.5843	0.221441	0.461493	0.238095	1.68805	0.77064			0	0			0	0			0	0			0	0			0	0			0	0			0	0			0	0			0	0			0	0			0	0			0	0			0	0			0	0			0	0			0	0
1883	A430085M09Rik_623726	0	0	0	0	0	0	0	0	0	0	0	0			0	0			0	0			0	0			0	0			0	0			0	0			0	0			0	0			0	0			0	0			0	0			0	0			0	0			0	0			0	0			0	0
1884	A430088P11Rik_106059	61.4624	9.13574	189.935	55.8657	63.5872	26.7015	15.5636	80.6232	63.4606	61.8344	80.8729	32.3002	-3.27227	0.087966	0	0	4.55267	0.0303516	0	0	-1.07431	0.892831	0	0	-1.24659	0.844739	0	0	-2.97941	0.295536	0	0	2.3093	0.243151	0	0	-0.0388371	0.992757	0	0	0.169288	0.979309	0	0	0.174516	0.981249	0	0	-1.2593	0.714767	0	0	-2.58734	0.301128	0	0	2.99423	0.331566	0	0	-1.59728	0.682056	0	0	-0.353687	0.929792	0	0	-0.176177	0.97795	0	0	0.122824	0.984252	0	0
1885	A430090L17Rik_319803	0.0774731	0.0159016	0.51448	4.29901	0.0660215	9.638	0.459283	0.181997	2.65091	7.55298	5.24677	1.43924			0	0			0	0			0	0			0	0			0	0			0	0			0	0			0	0			0	0			0	0			0	0			0	0			0	0			0	0			0	0			0	0
1886	A430093F15Rik_403202	56.7367	127.197	59.0228	76.1841	130.606	46.9694	107.391	96.202	84.4666	41.3444	36.1565	50.406	1.13287	0.428876	0	0	-1.3111	0.573745	0	0	0.542223	0.926038	0	0	1.55204	0.504485	0	0	0.0501199	0.989995	0	0	0.198732	0.911789	0	0	-0.221855	0.932828	0	0	-0.856512	0.746589	0	0	-1.23077	0.538969	0	0	-0.73426	0.744902	0	0	0.50859	0.839101	0	0	-0.425548	0.925319	0	0	0.663699	0.834079	0	0	-0.735036	0.696256	0	0	-2.11911	0.155379	0	0	-0.120681	0.976431	0	0
1887	A430102A20Rik_105243655	0	0	0	0	0	0	0	0	0	0	0.0450551	0			0	0			0	0			0	0			0	0			0	0			0	0			0	0			0	0			0	0			0	0			0	0			0	0			0	0			0	0			0	0			0	0
1888	A430105J06Rik_77189	0.0159964	0.237086	0.881673	0.159788	0.0584061	0.055192	3.82022	0.226404	0.0512777	0	11.1601	0			0	0			0	0			0	0			0	0			0	0			0	0			0	0			0	0			0	0			0	0			0	0			0	0			0	0			0	0			0	0			0	0
1889	A430108G06Rik_319650	0	0	0	0	0	0	0.410852	0	0	0.326488	0	0.101268			0	0			0	0			0	0			0	0			0	0			0	0			0	0			0	0			0	0			0	0			0	0			0	0			0	0			0	0			0	0			0	0
1890	A4galt_239559	0.100757	0.152425	0.186604	1.77632	0.436067	0.28341	0.494792	0.0832796	0.279477	0.393891	0.267552	1.1976			0	0			0	0			0	0			0	0			0	0			0	0			0	0			0	0			0	0			0	0			0	0			0	0			0	0			0	0			0	0			0	0
1891	A4gnt_333424	0	0.0472455	0	0	0	0	0	0	0	0	0.00524715	0			0	0			0	0			0	0			0	0			0	0			0	0			0	0			0	0			0	0			0	0			0	0			0	0			0	0			0	0			0	0			0	0
1892	A530001N23Rik_328265	0	0.151464	0	0.0165334	0.0193289	0.0182652	0	0.0188576	0.0339809	0	0.0513943	0			0	0			0	0			0	0			0	0			0	0			0	0			0	0			0	0			0	0			0	0			0	0			0	0			0	0			0	0			0	0			0	0
1893	A530006G24Rik_381384	0.0647852	0	0.131867	0.195176	0	0	0.0613647	0	0	0	0.00745942	0			0	0			0	0			0	0			0	0			0	0			0	0			0	0			0	0			0	0			0	0			0	0			0	0			0	0			0	0			0	0			0	0
1894	A530010L16Rik_382036	0	33.0565	0	0	0	0	0	0	0	0	0	0			0	0			0	0			0	0			0	0			0	0			0	0			0	0			0	0			0	0			0	0			0	0			0	0			0	0			0	0			0	0			0	0
1895	A530013C23Rik_329562	0.546104	0	0	0	0	0	0	0	0.201749	0	0	0			0	0			0	0			0	0			0	0			0	0			0	0			0	0			0	0			0	0			0	0			0	0			0	0			0	0			0	0			0	0			0	0
1896	A530016L24Rik_319942	0	0	0	0	0	0	0	0	0	0	0.00493973	0			0	0			0	0			0	0			0	0			0	0			0	0			0	0			0	0			0	0			0	0			0	0			0	0			0	0			0	0			0	0			0	0
1897	A530020G20Rik_319839	0	0	0	0	0	0	0	0	0	0	0	0			0	0			0	0			0	0			0	0			0	0			0	0			0	0			0	0			0	0			0	0			0	0			0	0			0	0			0	0			0	0			0	0
1898	A530021J07Rik_330578	0	0.719269	0.0418741	0.0328023	0.0118259	0.0635794	2.13119	0.0120582	3.5732	0.0260373	0.102477	0.149461			0	0			0	0			0	0			0	0			0	0			0	0			0	0			0	0			0	0			0	0			0	0			0	0			0	0			0	0			0	0			0	0
1899	A530032D15Rik_381287	58.9056	81.2421	143.865	76.5716	150.621	148.021	25.3188	79.3492	136.918	79.9836	89.2289	112.976	0.385858	0.735638	0	0	0.816052	0.609321	0	0	-0.819039	0.658134	0	0	0.101455	0.984856	0	0	0.13142	0.968198	0	0	1.59908	0.0247048	0	0	0.83306	0.47288	0	0	-0.819924	0.549797	0	0	-0.661927	0.650557	0	0	-0.403271	0.802071	0	0	-1.25463	0.192194	0	0	-0.0414075	0.989212	0	0	-0.0243994	0.993966	0	0	-0.0252843	0.985767	0	0	-0.787781	0.561718	0	0	-0.55909	0.712561	0	0
1900	A530040E14Rik_621875	253.066	636.589	1373.42	768.545	1155.95	1103.51	392.582	629.773	1030.92	482.868	747.535	725.158	1.32961	0.0356148	0	0	1.07432	0.265011	0	0	-0.740689	0.62162	0	0	-0.224387	0.945199	0	0	-0.322066	0.895759	0	0	0.754901	0.279397	0	0	0.670812	0.50725	0	0	-1.13566	0.195709	0	0	-0.471071	0.741929	0	0	-0.45091	0.702295	0	0	0.561178	0.601257	0	0	-0.0135318	0.995384	0	0	-0.417035	0.801516	0	0	-0.812007	0.34106	0	0	-0.663719	0.56555	0	0	-0.545879	0.651561	0	0
1901	A530046M15Rik_328190	0.168149	0.0443146	0.0225464	0.133889	0.310388	0.0766915	0.210831	0.865171	0.160287	0.0863961	0.0746021	0.159243			0	0			0	0			0	0			0	0			0	0			0	0			0	0			0	0			0	0			0	0			0	0			0	0			0	0			0	0			0	0			0	0
1902	A530053G22Rik_208079	0.0403308	0	0	0.0923023	0	0.0841704	0	0	0	0	0.0395662	0			0	0			0	0			0	0			0	0			0	0			0	0			0	0			0	0			0	0			0	0			0	0			0	0			0	0			0	0			0	0			0	0
1903	A530058N18Rik_320846	0	0	0	0	0.136889	0	0	0	0	0	0.00276422	0.0143835			0	0			0	0			0	0			0	0			0	0			0	0			0	0			0	0			0	0			0	0			0	0			0	0			0	0			0	0			0	0			0	0
1904	A530064D06Rik_328830	0	0	0	0.227049	0.0285787	0.148147	0	0.0243087	0.330338	0.0292982	9.18717	3.30973			0	0			0	0			0	0			0	0			0	0			0	0			0	0			0	0			0	0			0	0			0	0			0	0			0	0			0	0			0	0			0	0
1905	A530065N20Rik_328263	0.0222887	0.0177899	0.00723807	0.0454619	0.0156364	0.0361012	0.0439721	0.0109375	0.0194641	0.00981213	0.0771847	0.0278778			0	0			0	0			0	0			0	0			0	0			0	0			0	0			0	0			0	0			0	0			0	0			0	0			0	0			0	0			0	0			0	0
1906	A530072M11Rik_100415915	4.65614	2.88655	7.82439	8.29794	11.533	8.93035	5.75415	1.70451	9.39921	1.68097	12.1006	1.14984	-1.41529	0.533526	0	0	2.89482	0.267185	0	0	-1.31572	0.818328	0	0	0.739077	0.924017	0	0	-0.740184	0.919032	0	0	-1.99747	0.291239	0	0	0.719137	0.838242	0	0	-2.21752	0.43736	0	0	2.15995	0.429168	0	0	-2.96625	0.169533	0	0	1.42844	0.626411	0	0	0.846261	0.895568	0	0	-1.32942	0.737241	0	0	-2.23122	0.334009	0	0	0.0914551	0.988501	0	0	-3.55549	0.0908122	0	0
1907	A530076I17Rik_320367	0	0	0	0	0	0	0	0	0	0	0.019418	0.202032			0	0			0	0			0	0			0	0			0	0			0	0			0	0			0	0			0	0			0	0			0	0			0	0			0	0			0	0			0	0			0	0
1908	A530088E08Rik_664702	66.1428	135.536	26.2459	126.912	172.124	87.2918	318.008	83.1285	18.3169	64.7562	1.80194	51.3848	1.08615	0.689294	0	0	-2.42133	0.47552	0	0	2.43579	0.530164	0	0	3.00157	0.355067	0	0	1.90101	0.643474	0	0	-1.60989	0.464534	0	0	-2.33306	0.385851	0	0	1.80542	0.622378	0	0	-3.45928	0.185813	0	0	1.80334	0.547416	0	0	2.48529	0.339036	0	0	-0.210753	0.982264	0	0	-0.122478	0.986486	0	0	-0.75285	0.83027	0	0	-6.58333	0.000594979	0	1	-0.220149	0.97489	0	0
1909	A530095I07Rik_210373	0	0	0	0	0	0.712411	0	0	0	1235.24	0	0			0	0			0	0			0	0			0	0			0	0			0	0			0	0			0	0			0	0			0	0			0	0			0	0			0	0			0	0			0	0			0	0
1910	A630001G21Rik_319997	85.1489	378.657	566.361	559.797	379.173	556.317	77.1793	306.433	398.35	651.332	595.747	553.776	2.12102	0.00416104	1	0	0.580896	0.796282	0	0	-0.0239605	0.996617	0	0	-0.574476	0.827619	0	0	-0.031793	0.990863	0	0	1.98851	0.0066602	1	0	0.374603	0.812433	0	0	0.708493	0.671452	0	0	0.591394	0.74235	0	0	0.473948	0.772471	0	0	-0.180825	0.937892	0	0	-0.313336	0.921458	0	0	-0.519629	0.802556	0	0	0.212825	0.89006	0	0	0.646241	0.701173	0	0	-0.0138873	0.994846	0	0
1911	A630001O12Rik_414091	0	0	0.223355	0	0	0.195402	0	0	0	0	0	0			0	0			0	0			0	0			0	0			0	0			0	0			0	0			0	0			0	0			0	0			0	0			0	0			0	0			0	0			0	0			0	0
1912	A630010A05Rik_545280	0.539582	0.398955	0.429709	0.849638	0.496867	0.594517	1.17369	0.191042	0.564363	0.321268	0.407529	0.453161			0	0			0	0			0	0			0	0			0	0			0	0			0	0			0	0			0	0			0	0			0	0			0	0			0	0			0	0			0	0			0	0
1913	A630012P03Rik_100504594	0.0183204	0.0229167	0.0728859	0.043499	0.00847672	0.0825848	0.0910836	0.0649697	0.0195759	0.0764578	0.0437264	0.0572516			0	0			0	0			0	0			0	0			0	0			0	0			0	0			0	0			0	0			0	0			0	0			0	0			0	0			0	0			0	0			0	0
1914	A630019I02Rik_408254	17.9365	0	2.15239	0	0	3.37672	0	0	0	0.104988	0.0125165	38.4168			0	0			0	0			0	0			0	0			0	0			0	0			0	0			0	0			0	0			0	0			0	0			0	0			0	0			0	0			0	0			0	0
1915	A630023A22Rik_105518	0.0610496	0.0107861	0.0445264	0.0225733	0.0790096	0.0282976	0.00824868	0.0163351	0.058769	0.0339617	0.0318256	0.010435			0	0			0	0			0	0			0	0			0	0			0	0			0	0			0	0			0	0			0	0			0	0			0	0			0	0			0	0			0	0			0	0
1916	A630023P12Rik_231603	0.269719	11.6551	36.0121	3.83207	2.37452	0.381099	3.37637	40.1424	22.5019	115.106	2.81887	22.438			0	0			0	0			0	0			0	0			0	0			0	0			0	0			0	0			0	0			0	0			0	0			0	0			0	0			0	0			0	0			0	0
1917	A630026N12Rik_320961	13.078	17.5113	10.5994	24.0075	22.9789	14.144	22.4809	3.09521	18.5692	5.23422	37.9243	36.1207	0.465318	0.911551	0	0	-0.129449	0.989079	0	0	0.348641	0.98407	0	0	0.577769	0.96584	0	0	0.359047	0.970921	0	0	-3.05568	0.212526	0	0	3.33661	0.279194	0	0	-2.41166	0.571433	0	0	0.699851	0.918282	0	0	0.0593968	0.993076	0	0	0.912305	0.859352	0	0	-2.60869	0.628901	0	0	0.857367	0.907118	0	0	-1.90294	0.59378	0	0	0.979449	0.872813	0	0	0.557717	0.936821	0	0
1918	A630034I12Rik_329790	16.8648	69.5401	32.433	101.398	22.5106	139.631	29.1934	119.769	22.2477	27.6998	36.1646	58.8933	2.03429	0.307347	0	0	-1.13381	0.818735	0	0	1.90257	0.638553	0	0	-0.316947	0.977147	0	0	2.28255	0.437278	0	0	1.96687	0.290633	0	0	-2.21981	0.349093	0	0	0.233772	0.970625	0	0	0.508638	0.921147	0	0	1.30951	0.664645	0	0	0.850392	0.805154	0	0	0.782971	0.90343	0	0	-0.303028	0.965722	0	0	-1.97183	0.396956	0	0	0.522558	0.920229	0	0	-1.27607	0.707488	0	0
1919	A630039O03Rik_102631735	0.0130752	0.0279523	0.00305069	0.0361074	0.0063837	0	0.0387757	0.030283	0.0357236	0.113432	0.0152405	0.0555437			0	0			0	0			0	0			0	0			0	0			0	0			0	0			0	0			0	0			0	0			0	0			0	0			0	0			0	0			0	0			0	0
1920	A630066F11Rik_320642	0	14.1408	0.373935	0	0	0.439459	0	0	1.6875	1.73276	0	0			0	0			0	0			0	0			0	0			0	0			0	0			0	0			0	0			0	0			0	0			0	0			0	0			0	0			0	0			0	0			0	0
1921	A630072L19Rik_100038467	13.7516	17.5903	8.33338	7.81615	14.0476	8.18561	21.6679	77.465	5.37621	41.3407	57.8881	62.0576	-0.0471175	0.992421	0	0	-0.116271	0.992118	0	0	-0.962207	0.939503	0	0	1.12431	0.911987	0	0	-0.93184	0.930007	0	0	3.27405	0.203287	0	0	-5.57175	0.043277	0	0	2.85951	0.509896	0	0	3.70598	0.281856	0	0	3.71444	0.243631	0	0	0.305808	0.96696	0	0	3.62697	0.406545	0	0	-1.8285	0.751126	0	0	1.99321	0.598117	0	0	0.753167	0.91998	0	0	2.81777	0.476103	0	0
1922	A630072M18Rik_320770	20.3637	64.1059	32.3797	58.7366	160.643	44.1952	42.8062	241.173	92.2167	53.8078	52.8976	25.3264	1.76241	0.400121	0	0	-0.835639	0.880928	0	0	0.64328	0.944298	0	0	1.90306	0.638673	0	0	0.538176	0.945129	0	0	2.43087	0.171491	0	0	-1.36085	0.645477	0	0	-0.0919225	0.989628	0	0	-0.850944	0.849715	0	0	-0.966285	0.785131	0	0	1.04653	0.742781	0	0	1.71499	0.704611	0	0	1.18978	0.77896	0	0	0.454582	0.889535	0	0	-1.56422	0.637993	0	0	-0.314678	0.954688	0	0
1923	A630073D07Rik_381819	0	0	0	0	0	0	0	0	0	0	0	0			0	0			0	0			0	0			0	0			0	0			0	0			0	0			0	0			0	0			0	0			0	0			0	0			0	0			0	0			0	0			0	0
1924	A630075F10Rik_100043910	0	0	0	0	0.0920487	0	0	0	0	0	0.010854	0.0334102			0	0			0	0			0	0			0	0			0	0			0	0			0	0			0	0			0	0			0	0			0	0			0	0			0	0			0	0			0	0			0	0
1925	A630076J17Rik_319929	0	0	0	0	0	0	0	0	0	0	0	0			0	0			0	0			0	0			0	0			0	0			0	0			0	0			0	0			0	0			0	0			0	0			0	0			0	0			0	0			0	0			0	0
1926	A630077J23Rik_319973	0.034689	0.431232	0	0	0	0	0.143685	0	0	0	0.569553	0.112716			0	0			0	0			0	0			0	0			0	0			0	0			0	0			0	0			0	0			0	0			0	0			0	0			0	0			0	0			0	0			0	0
1927	A630089N07Rik_320586	0.683928	56.3822	7.23594	12.2274	13.5863	22.4042	0.139413	17.7271	6.02898	12.253	39.6342	19.1184	5.92787	0.000371452	1	0	-2.63715	0.405081	0	0	1.02006	0.903049	0	0	1.26044	0.844739	0	0	1.72098	0.684493	0	0	7.04219	2.85691e-05	1	0	-2.06808	0.472501	0	0	1.20564	0.800907	0	0	2.61919	0.341167	0	0	1.93784	0.497773	0	0	-2.24882	0.45162	0	0	-1.13449	0.854755	0	0	-0.565429	0.930545	0	0	-0.37985	0.923225	0	0	0.793321	0.87451	0	0	-0.348569	0.953558	0	0
1928	A630095N17Rik_381272	0.215584	0.706808	0.552611	0.896481	0.49006	1.72288	0.593484	0.212733	0.751184	0.359461	0.35766	0.72237			0	0			0	0			0	0			0	0			0	0			0	0			0	0			0	0			0	0			0	0			0	0			0	0			0	0			0	0			0	0			0	0
1929	A730004F24Rik_320449	0.0244785	0.0298517	0.0044788	0.0304813	0.0093721	0.0102807	0	0.136907	0.0482742	0.0357529	0.0270681	0.0355501			0	0			0	0			0	0			0	0			0	0			0	0			0	0			0	0			0	0			0	0			0	0			0	0			0	0			0	0			0	0			0	0
1930	A730006G06Rik_320638	0.0506051	0.0169301	0.144258	0.0439994	0.409261	0.0570918	0.335831	0.0475496	8.55874	0.0684942	0.108306	0.0794632			0	0			0	0			0	0			0	0			0	0			0	0			0	0			0	0			0	0			0	0			0	0			0	0			0	0			0	0			0	0			0	0
1931	A730009L09Rik_402727	0	0	0.0184428	0	0	0	0.0374359	0.0826181	0	0.0381706	0.121684	0			0	0			0	0			0	0			0	0			0	0			0	0			0	0			0	0			0	0			0	0			0	0			0	0			0	0			0	0			0	0			0	0
1932	A730013G03Rik_320952	0	0	0	0	0	0.217264	0	0	0	0	0	0			0	0			0	0			0	0			0	0			0	0			0	0			0	0			0	0			0	0			0	0			0	0			0	0			0	0			0	0			0	0			0	0
1933	A730017L22Rik_613258	38.5687	37.7159	46.6418	91.9667	43.7183	32.4874	73.4363	43.7314	30.8525	8.40481	88.0332	42.5272	0.286047	0.911824	0	0	0.00572005	0.999259	0	0	1.07061	0.819017	0	0	0.0251419	0.998656	0	0	-0.204566	0.972744	0	0	-0.75002	0.689528	0	0	-0.612271	0.828292	0	0	-1.86211	0.417263	0	0	1.49861	0.544791	0	0	0.63132	0.842017	0	0	0.916906	0.723459	0	0	-0.119161	0.985436	0	0	-0.737152	0.852447	0	0	-3.66987	0.0140341	0	0	0.736314	0.83509	0	0	0.0987334	0.983419	0	0
1934	A730018C14Rik_100504733	0.175785	0.175489	0.470896	0.767142	0.156371	0.647828	0.123987	0.725269	0.289126	0.145254	0.0563204	0.231519			0	0			0	0			0	0			0	0			0	0			0	0			0	0			0	0			0	0			0	0			0	0			0	0			0	0			0	0			0	0			0	0
1935	A730020E08Rik_100504262	0	0	0	0	0	0	0	0	0	0.0774294	0	0.0612061			0	0			0	0			0	0			0	0			0	0			0	0			0	0			0	0			0	0			0	0			0	0			0	0			0	0			0	0			0	0			0	0
1936	A730020M07Rik_100503044	0	0	0	0	0	0	0	0.0324215	0	0	0	0			0	0			0	0			0	0			0	0			0	0			0	0			0	0			0	0			0	0			0	0			0	0			0	0			0	0			0	0			0	0			0	0
1937	A730032A03Rik_102639814	0.0723389	0	0.0110534	0	0	0	0.021959	0.0507014	0	0	0.00272738	0			0	0			0	0			0	0			0	0			0	0			0	0			0	0			0	0			0	0			0	0			0	0			0	0			0	0			0	0			0	0			0	0
1938	A730035I17Rik_102637492	0.156822	0	0	0	0.127742	0	0	0	0	0	0.148907	0			0	0			0	0			0	0			0	0			0	0			0	0			0	0			0	0			0	0			0	0			0	0			0	0			0	0			0	0			0	0			0	0
1939	A730036I17Rik_329513	0.0372028	0.0260392	0	0	0	0.115781	0	0.0571651	0.0210947	0.0512834	0.00311145	0.0323727			0	0			0	0			0	0			0	0			0	0			0	0			0	0			0	0			0	0			0	0			0	0			0	0			0	0			0	0			0	0			0	0
1940	A730043L09Rik_330958	0.175312	1.04975	0.311323	404.406	0.806743	0	0	0	43.3762	0	0.0343976	0			0	0			0	0			0	0			0	0			0	0			0	0			0	0			0	0			0	0			0	0			0	0			0	0			0	0			0	0			0	0			0	0
1941	A730046J19Rik_319764	0	0	0	0.0720002	0	0	0	0	0	0	0	0			0	0			0	0			0	0			0	0			0	0			0	0			0	0			0	0			0	0			0	0			0	0			0	0			0	0			0	0			0	0			0	0
1942	A730049H05Rik_74516	0.0508053	0.10105	0.150381	0.137617	0.100624	0.0560136	0.178206	0.0703851	0.185184	0	0.142635	0.121417			0	0			0	0			0	0			0	0			0	0			0	0			0	0			0	0			0	0			0	0			0	0			0	0			0	0			0	0			0	0			0	0
1943	A730049N16Rik_105246305	0	0	0	0	0	0	0	0	0	0	0	0			0	0			0	0			0	0			0	0			0	0			0	0			0	0			0	0			0	0			0	0			0	0			0	0			0	0			0	0			0	0			0	0
1944	A730056A06Rik_319783	0.0199771	0.0254946	0.0589582	0.0132974	0.0573651	0.0340024	0.0702298	0.0153482	0.0364917	0.0415525	0.0435254	0.088528			0	0			0	0			0	0			0	0			0	0			0	0			0	0			0	0			0	0			0	0			0	0			0	0			0	0			0	0			0	0			0	0
1945	A730060N03Rik_102640344	0.050452	0	0	0	0	0.0161787	0.0712295	0	0.0142066	0	0.00173912	0			0	0			0	0			0	0			0	0			0	0			0	0			0	0			0	0			0	0			0	0			0	0			0	0			0	0			0	0			0	0			0	0
1946	A730063M14Rik_100504703	0	0	0	0	0	0	0	0	0	0	0.416814	0			0	0			0	0			0	0			0	0			0	0			0	0			0	0			0	0			0	0			0	0			0	0			0	0			0	0			0	0			0	0			0	0
1947	A730081D07Rik_102633880	5.8394	6.17218	4.35871	46.408	55.1897	15.9612	1.31624	6.15111	24.3532	60.7666	3.55128	256.541	0.0646214	0.988688	0	0	-0.532979	0.954608	0	0	3.41493	0.345802	0	0	3.76944	0.257416	0	0	1.73587	0.750447	0	0	2.09579	0.390721	0	0	2.12237	0.536254	0	0	1.09164	0.859977	0	0	-2.80604	0.390018	0	0	3.19274	0.252707	0	0	-2.11597	0.527908	0	0	-0.084809	0.991978	0	0	2.57054	0.476935	0	0	0.247249	0.958772	0	0	-4.00494	0.141089	0	0	4.02741	0.131681	0	0
1948	A730082K24Rik_101786	0.0579276	0.0263959	0.0248369	0.0287631	0.0124307	0.0272717	0.0238596	0.0238791	0.0219112	0.036454	0.0282113	0.070033			0	0			0	0			0	0			0	0			0	0			0	0			0	0			0	0			0	0			0	0			0	0			0	0			0	0			0	0			0	0			0	0
1949	A730085K08Rik_654800	0.0157237	0.0277786	49.7699	0.773254	4.98755	0.252718	0.0248393	0.0560109	0.0295489	7.76333	0.0948364	0			0	0			0	0			0	0			0	0			0	0			0	0			0	0			0	0			0	0			0	0			0	0			0	0			0	0			0	0			0	0			0	0
1950	A730090N16Rik_319798	0	0.151308	0.0495407	10.5561	0.0189561	0	0.0502799	0.0663804	0.0471381	0.546205	0.0585525	0.194848			0	0			0	0			0	0			0	0			0	0			0	0			0	0			0	0			0	0			0	0			0	0			0	0			0	0			0	0			0	0			0	0
1951	A730094K22Rik_102633322	0.025789	0.053827	0.00758377	0.0773197	0.0158694	0.0164529	0	0.0134983	0	0	0.0977418	0.11683			0	0			0	0			0	0			0	0			0	0			0	0			0	0			0	0			0	0			0	0			0	0			0	0			0	0			0	0			0	0			0	0
1952	A730098A19Rik_102632990	0.0128944	0	0	0	0.0787081	0	0	0.0364999	0.0484636	0.084885	0.0470791	0.0263291			0	0			0	0			0	0			0	0			0	0			0	0			0	0			0	0			0	0			0	0			0	0			0	0			0	0			0	0			0	0			0	0
1953	A830005F24Rik_442803	0	0	0	0	3.03417	0	0	0	0	0	0.0407625	0			0	0			0	0			0	0			0	0			0	0			0	0			0	0			0	0			0	0			0	0			0	0			0	0			0	0			0	0			0	0			0	0
1954	A830009L08Rik_320297	0.491685	0	0.370417	0.173774	0.224635	0.17185	1.05006	2.69239	0.0443446	0.0235692	0.0631768	0			0	0			0	0			0	0			0	0			0	0			0	0			0	0			0	0			0	0			0	0			0	0			0	0			0	0			0	0			0	0			0	0
1955	A830011K09Rik_319702	0.0203332	0	0	0	0	0	0.0842222	0	0	0	0	0			0	0			0	0			0	0			0	0			0	0			0	0			0	0			0	0			0	0			0	0			0	0			0	0			0	0			0	0			0	0			0	0
1956	A830012C17Rik_319308	0.260249	0.0969912	0.141364	0.494505	0.261128	0.333066	0.283381	0.150339	0.193195	0.197672	0.263926	0.205085			0	0			0	0			0	0			0	0			0	0			0	0			0	0			0	0			0	0			0	0			0	0			0	0			0	0			0	0			0	0			0	0
1957	A830018L16Rik_320492	0.131723	0.433976	0.358817	0.31547	0.353065	0.273759	0.165135	0.409863	0.331213	0.324115	0.276414	0.26217			0	0			0	0			0	0			0	0			0	0			0	0			0	0			0	0			0	0			0	0			0	0			0	0			0	0			0	0			0	0			0	0
1958	A830019L24Rik_320072	0	0	0	0	0	0	0	0	0	0	0	0			0	0			0	0			0	0			0	0			0	0			0	0			0	0			0	0			0	0			0	0			0	0			0	0			0	0			0	0			0	0			0	0
1959	A830019P07Rik_329056	0.139372	0.0959786	0.064813	0.127796	0.120441	0.0388617	0.257539	0.133953	0.397469	0.0289936	0.453973	0.0106997			0	0			0	0			0	0			0	0			0	0			0	0			0	0			0	0			0	0			0	0			0	0			0	0			0	0			0	0			0	0			0	0
1960	A830021F12Rik_442838	0.152682	0.0616648	0.22568	0.228601	0.0979138	0.163697	0.211181	2.24405	0.153718	0.0813757	0.130788	0.279508			0	0			0	0			0	0			0	0			0	0			0	0			0	0			0	0			0	0			0	0			0	0			0	0			0	0			0	0			0	0			0	0
1961	A830021M18Rik_223483	0.119564	0.167371	0.0405264	0.196224	0.169607	0.212726	4.75705	293.053	24.3948	0.161755	0.102463	0.0520327	1.10654	0.877801	0	0	-1.10667	0.950228	0	0	1.15481	0.960889	0	0	1.2471	0.958919	0	0	1.10667	0.953412	0	0	7.59383	0.0237032	0	0	-5.27415	0.261419	0	0	-6.88589	0.178238	0	0	-8.00519	0.0878828	0	0	-7.91169	0.0806634	0	0	5.68537	0.282287	0	0	12.1727	0.00139404	1	0	8.00519	0.100385	0	0	-0.0355142	0.99616	0	0	-1.2471	0.920652	0	0	-1.01318	0.936821	0	0
1962	A830029E22Rik_320566	0	0	0	0	0	0	0	0	0	0	0	0			0	0			0	0			0	0			0	0			0	0			0	0			0	0			0	0			0	0			0	0			0	0			0	0			0	0			0	0			0	0			0	0
1963	A830031A19Rik_268391	0.0143216	0.0236696	0.0419776	0	0.0382502	0.0216742	0.0486384	0.0220063	0.0293774	0	0.00359336	0			0	0			0	0			0	0			0	0			0	0			0	0			0	0			0	0			0	0			0	0			0	0			0	0			0	0			0	0			0	0			0	0
1964	A830035A12Rik_442842	0.127536	0.061027	0.088812	0.764021	0.126126	0.442148	0.529819	0.483988	0	0.0527854	0.181236	0.105803			0	0			0	0			0	0			0	0			0	0			0	0			0	0			0	0			0	0			0	0			0	0			0	0			0	0			0	0			0	0			0	0
1965	A830035O19Rik_100101457	39.4591	10.355	20.3439	18.2198	0	15.3889	72.8668	17.3003	30.2058	2.20436	87.5184	8.00085			0	0			0	0			0	0			0	0			0	0			0	0			0	0			0	0			0	0			0	0			0	0			0	0			0	0			0	0			0	0			0	0
1966	A830036E02Rik_353123	0.0901107	0.169077	0.151665	0.320931	0.0625404	0.36433	0.143899	0.246507	0	0.219857	0.319148	0.200845			0	0			0	0			0	0			0	0			0	0			0	0			0	0			0	0			0	0			0	0			0	0			0	0			0	0			0	0			0	0			0	0
1967	A830049F12Rik_319915	4.43265	1.21008	2.21998	198.785	7.21407	0	17.7496	16.3199	14.5904	21.0297	77.3787	0.614065			0	0			0	0			0	0			0	0			0	0			0	0			0	0			0	0			0	0			0	0			0	0			0	0			0	0			0	0			0	0			0	0
1968	A830052D11Rik_402767	1.37422	0.0450635	0.12709	0.766658	0.246071	0.48581	0.858632	0.22986	0.0842868	0.456709	0.716682	0.210108			0	0			0	0			0	0			0	0			0	0			0	0			0	0			0	0			0	0			0	0			0	0			0	0			0	0			0	0			0	0			0	0
1969	A830082K12Rik_320174	0.027721	0.0596072	0.0830925	0.0263529	0.103151	0.0379003	0.14031	0	0	0.0112646	0.0303623	0.0152556			0	0			0	0			0	0			0	0			0	0			0	0			0	0			0	0			0	0			0	0			0	0			0	0			0	0			0	0			0	0			0	0
1970	A830082N09Rik_414093	0	0.0594547	0	0	0.295007	0	0.108641	0	16.6331	0	0.11551	0.549609			0	0			0	0			0	0			0	0			0	0			0	0			0	0			0	0			0	0			0	0			0	0			0	0			0	0			0	0			0	0			0	0
1971	A830092H15Rik_100379095	3.2637	2.38312	2.23579	4.24483	3.12686	2.73271	2.79435	3.22935	3.4691	3.73737	3.49947	2.28654			0	0			0	0			0	0			0	0			0	0			0	0			0	0			0	0			0	0			0	0			0	0			0	0			0	0			0	0			0	0			0	0
1972	A930001A20Rik_77127	0.72474	0.70214	0.805428	0.405469	0.529779	1.29323	0.541106	0.376018	0.897603	0.350731	0.49507	0.577522			0	0			0	0			0	0			0	0			0	0			0	0			0	0			0	0			0	0			0	0			0	0			0	0			0	0			0	0			0	0			0	0
1973	A930001C03Rik_319314	0	0.0998961	0.0753466	0.0670711	0.0487645	0.0611621	0.199583	0.0414785	0.0859559	0.0947743	0.00575012	0.130639			0	0			0	0			0	0			0	0			0	0			0	0			0	0			0	0			0	0			0	0			0	0			0	0			0	0			0	0			0	0			0	0
1974	A930002C04Rik_319467	0	0	0	0	0	0	0	0	0	0	0	0			0	0			0	0			0	0			0	0			0	0			0	0			0	0			0	0			0	0			0	0			0	0			0	0			0	0			0	0			0	0			0	0
1975	A930003A15Rik_68162	0.0342299	0	0.0272191	0.136916	0.0569572	0.124959	0	0	0	0.0583911	0.055386	0.0413466			0	0			0	0			0	0			0	0			0	0			0	0			0	0			0	0			0	0			0	0			0	0			0	0			0	0			0	0			0	0			0	0
1976	A930003O13Rik_330052	0	0	0	0	0	0	0	0	0	0	0	0			0	0			0	0			0	0			0	0			0	0			0	0			0	0			0	0			0	0			0	0			0	0			0	0			0	0			0	0			0	0			0	0
1977	A930004D18Rik_77940	0	0.89711	2.06292	2.03146	0	0	0	0.261904	8.29773	0.0642254	0.00412333	0.0507686			0	0			0	0			0	0			0	0			0	0			0	0			0	0			0	0			0	0			0	0			0	0			0	0			0	0			0	0			0	0			0	0
1978	A930005G22Rik_102639568	0.148044	0.0624931	0.286445	0	0.0492679	0	0.0955832	0	0.103099	1.08587	0.00580949	0.0302293			0	0			0	0			0	0			0	0			0	0			0	0			0	0			0	0			0	0			0	0			0	0			0	0			0	0			0	0			0	0			0	0
1979	A930005H10Rik_68161	1904.52	1080.63	1642.63	2312.9	1536.48	1272.37	3943.36	1842.66	992.006	2008.3	1781.22	1996.26	-0.854172	0.368544	0	0	0.76829	0.673696	0	0	0.409091	0.914722	0	0	-0.144338	0.977147	0	0	-0.62962	0.755658	0	0	-1.27486	0.106675	0	0	-0.879659	0.463351	0	0	1.01431	0.431318	0	0	1.09651	0.343709	0	0	1.07975	0.312816	0	0	1.06209	0.328502	0	0	0.641399	0.78692	0	0	-1.00655	0.431457	0	0	-0.40133	0.770645	0	0	0.234302	0.922202	0	0	0.702818	0.625895	0	0
1980	A930006I01Rik_319854	0.00386144	0.0562687	0.0463219	0.0485654	0	0.0604281	0	0.0578066	0.0247563	0.0118012	0.015614	0.0788282			0	0			0	0			0	0			0	0			0	0			0	0			0	0			0	0			0	0			0	0			0	0			0	0			0	0			0	0			0	0			0	0
1981	A930006K02Rik_100503120	11.9069	112.042	36.4144	15.5891	54.6503	10.7479	77.9752	12.6411	5.42991	70.1125	3.56456	18.0994	3.43887	0.116707	0	0	-1.74001	0.745981	0	0	-1.05536	0.917853	0	0	0.771047	0.942806	0	0	-2.04978	0.655202	0	0	-2.41964	0.286355	0	0	-1.18603	0.760989	0	0	3.35836	0.261901	0	0	-0.847217	0.886127	0	0	1.53201	0.686165	0	0	2.9403	0.295819	0	0	-2.91821	0.469327	0	0	-2.36423	0.518621	0	0	2.04949	0.505391	0	0	-3.98249	0.133113	0	0	1.21756	0.799399	0	0
1982	A930007A09Rik_432999	0.716521	0.109019	0	1.06087	1.31926	0	0	8.23361	0	0	0	0			0	0			0	0			0	0			0	0			0	0			0	0			0	0			0	0			0	0			0	0			0	0			0	0			0	0			0	0			0	0			0	0
1983	A930007I19Rik_77779	25.5031	1.72768	35.8055	13.4185	3.82206	0.655013	124.331	17.7642	47.557	33.9234	13.45	1.05526	-3.93484	0.0733907	0	0	4.37874	0.113773	0	0	-1.67703	0.809392	0	0	-3.13969	0.423372	0	0	-6.05166	0.0116842	0	0	-2.55392	0.269307	0	0	1.58537	0.673002	0	0	-0.795525	0.907819	0	0	-2.03035	0.607131	0	0	-5.92323	0.00707591	0	1	1.9995	0.562691	0	0	3.38041	0.35584	0	0	0.587049	0.934174	0	0	1.46856	0.672536	0	0	1.69639	0.705456	0	0	0.715476	0.909899	0	0
1984	A930009A15Rik_77798	0	0.0747653	0.225459	0.0362103	0.0386298	0	0.0668543	0.0385902	0.0679128	0	0.0809315	0.0255594			0	0			0	0			0	0			0	0			0	0			0	0			0	0			0	0			0	0			0	0			0	0			0	0			0	0			0	0			0	0			0	0
1985	A930011G23Rik_319818	0.0433039	0.0266925	0.0296814	0.0535134	0.0636435	0.0485055	0.143866	0.0591449	0.0437451	0.0421746	0.0373906	0.0538258			0	0			0	0			0	0			0	0			0	0			0	0			0	0			0	0			0	0			0	0			0	0			0	0			0	0			0	0			0	0			0	0
1986	A930012L18Rik_626275	0	0	0.031326	0	0	0.0753943	0.0583105	0	0	0	0	0			0	0			0	0			0	0			0	0			0	0			0	0			0	0			0	0			0	0			0	0			0	0			0	0			0	0			0	0			0	0			0	0
1987	A930013F10Rik_68074	7.67626	2.68916	30.6636	0.416504	4.99973	0.592362	333.2	131.692	0	13.7987	2.32248	8.07178	0.888393	0.866469	0	0	1.8374	0.843593	0	0	-6.40404	0.187721	0	0	-1.59994	0.894251	0	0	-4.1692	0.433016	0	0	-1.32964	0.751305	0	0	-23.8818	4.27723e-19	0	1	21.4018	9.7265e-15	1	0	18.5529	1.92707e-10	1	0	21.224	1.90953e-14	1	0	5.01009	0.195671	0	0	2.79206	0.748554	0	0	-22.9271	5.29483e-18	0	1	4.87872	0.237996	0	0	-2.77426	0.649572	0	0	2.46612	0.681291	0	0
1988	A930014E01Rik_102636393	0.250367	2.1361	0.579428	0.266013	0.473453	1.32933	2.05711	0	0.413624	10.5114	0.381156	0.617822			0	0			0	0			0	0			0	0			0	0			0	0			0	0			0	0			0	0			0	0			0	0			0	0			0	0			0	0			0	0			0	0
1989	A930015D03Rik_77810	71.1995	120.775	134.563	94.0432	107.933	190.933	180.568	82.6772	105.73	173.426	118.404	133.882	0.775397	0.378356	0	0	0.107794	0.972924	0	0	-0.525737	0.834611	0	0	-0.271726	0.942633	0	0	0.563707	0.773946	0	0	-1.12087	0.129388	0	0	0.400892	0.767381	0	0	0.733913	0.59538	0	0	0.164223	0.944192	0	0	0.300151	0.857787	0	0	1.32514	0.133628	0	0	-0.571131	0.800015	0	0	-0.278032	0.904513	0	0	0.981618	0.304646	0	0	0.157917	0.941694	0	0	-0.541588	0.710239	0	0
1990	A930016O22Rik_100503495	0	0.219251	0.106177	0.913981	0.11109	0.12186	0	0	19.6033	0	0.392978	0.47703			0	0			0	0			0	0			0	0			0	0			0	0			0	0			0	0			0	0			0	0			0	0			0	0			0	0			0	0			0	0			0	0
1991	A930017K11Rik_100034748	0.179	0.14023	0	0	0	0.294655	0	0	0.0802446	0	0.00837811	0			0	0			0	0			0	0			0	0			0	0			0	0			0	0			0	0			0	0			0	0			0	0			0	0			0	0			0	0			0	0			0	0
1992	A930017M01Rik_239410	0	0	0	0	0	0	0	0	0	0	0	0			0	0			0	0			0	0			0	0			0	0			0	0			0	0			0	0			0	0			0	0			0	0			0	0			0	0			0	0			0	0			0	0
1993	A930018O16Rik_105245580	0	0.979553	0	15.9442	0	9.51794	0	0	0	0	0.0455307	0.280299			0	0			0	0			0	0			0	0			0	0			0	0			0	0			0	0			0	0			0	0			0	0			0	0			0	0			0	0			0	0			0	0
1994	A930018P22Rik_68243	0	0	0	0	0	0	0	0	0	0	0	0			0	0			0	0			0	0			0	0			0	0			0	0			0	0			0	0			0	0			0	0			0	0			0	0			0	0			0	0			0	0			0	0
1995	A930019D19Rik_77806	2.78916	1.485	0.145636	19.2096	4.91954	3.34417	0.0693884	0.142259	1.61296	0.165421	0.957388	0			0	0			0	0			0	0			0	0			0	0			0	0			0	0			0	0			0	0			0	0			0	0			0	0			0	0			0	0			0	0			0	0
1996	A930024E05Rik_109202	145.053	4.68343	5.74818	70.3604	3.92762	90.6242	123.783	21.5521	17.5679	14.1494	15.3046	0.40884	-5.17595	0.00874296	0	1	0.568147	0.950228	0	0	3.4096	0.336786	0	0	-0.592324	0.962811	0	0	3.60633	0.243945	0	0	-2.39723	0.298512	0	0	-0.759235	0.862297	0	0	0.249628	0.976757	0	0	0.0615167	0.993142	0	0	-5.23294	0.0265043	0	0	-0.163721	0.978695	0	0	2.615	0.564032	0	0	1.28762	0.817331	0	0	-1.87235	0.556669	0	0	1.94146	0.635182	0	0	-7.55165	0.000266538	0	1
1997	A930027H12Rik_77961	0.0388259	0.0176065	0.0403754	0.0189472	0.0220527	0.0165378	0.057499	0.0216951	0.0256577	0.0220996	0.023448	0.0258101			0	0			0	0			0	0			0	0			0	0			0	0			0	0			0	0			0	0			0	0			0	0			0	0			0	0			0	0			0	0			0	0
1998	A930028N01Rik_78438	0.0504895	0.250141	0.0235604	0	0.287889	0	0.239119	3.259	0	0	0.0537544	3.68957			0	0			0	0			0	0			0	0			0	0			0	0			0	0			0	0			0	0			0	0			0	0			0	0			0	0			0	0			0	0			0	0
1999	A930029G22Rik_654806	0.103164	0.206551	0.341594	0.0240732	0	0	0.0319272	0.0281146	0.422741	0.943668	3.4732	0.0629409			0	0			0	0			0	0			0	0			0	0			0	0			0	0			0	0			0	0			0	0			0	0			0	0			0	0			0	0			0	0			0	0
2000	A930031H19Rik_77835	0.050509	0	0	0	0	0	0	0	0	0	0.0375794	0			0	0			0	0			0	0			0	0			0	0			0	0			0	0			0	0			0	0			0	0			0	0			0	0			0	0			0	0			0	0			0	0
2001	A930033C23Rik_115490175	0	0	0	0	0	0.199292	0	0	0	0	0	0			0	0			0	0			0	0			0	0			0	0			0	0			0	0			0	0			0	0			0	0			0	0			0	0			0	0			0	0			0	0			0	0
2002	A930033H14Rik_320700	0.348535	0	0.0628723	0.316257	0.372877	0.165011	0.127621	0.140825	0.148586	0.26975	0	0.0807232			0	0			0	0			0	0			0	0			0	0			0	0			0	0			0	0			0	0			0	0			0	0			0	0			0	0			0	0			0	0			0	0
2003	A930035F09Rik_105243337	0.187262	0.128695	0.158621	0.354989	0.112797	0.0950842	0.144651	0.131144	0.239253	0.0954931	0.305005	0.146108			0	0			0	0			0	0			0	0			0	0			0	0			0	0			0	0			0	0			0	0			0	0			0	0			0	0			0	0			0	0			0	0
2004	A930037H05Rik_78439	160.854	57.2693	27.1201	42.005	47.1496	60.9682	144.006	36.76	21.1474	13.9022	61.6598	50.3298	-1.3613	0.413999	0	0	-1.3859	0.646734	0	0	0.700694	0.914722	0	0	0.997525	0.816014	0	0	1.07078	0.762604	0	0	-2.07613	0.130749	0	0	-0.447809	0.875498	0	0	-0.972109	0.761066	0	0	1.25704	0.622316	0	0	0.886813	0.733639	0	0	-0.277516	0.943248	0	0	-0.992343	0.813042	0	0	-0.0542494	0.99332	0	0	-1.72705	0.337775	0	0	0.205268	0.962544	0	0	-0.238217	0.956116	0	0
2005	A930038B10Rik_320323	0.362201	0.15031	0.249388	0.102539	0.0855871	13.8099	53.1122	0.584497	0.0354268	0.122088	0.264451	0.205268			0	0			0	0			0	0			0	0			0	0			0	0			0	0			0	0			0	0			0	0			0	0			0	0			0	0			0	0			0	0			0	0
2006	A930041C12Rik_78443	0.281796	2.93825	15.8118	1.44418	32.9021	2.59855	11.1931	1.23049	1.59183	1.08967	1.61222	12.0099			0	0			0	0			0	0			0	0			0	0			0	0			0	0			0	0			0	0			0	0			0	0			0	0			0	0			0	0			0	0			0	0
2007	AA386476_546058	0.154198	5.9254	3.29405	0.0750207	0.6782	1.49327	17.9225	10.1629	10.074	12.4621	135.604	16.8368	5.86964	0.0800987	0	0	-1.08718	0.925584	0	0	-5.84594	0.288962	0	0	-2.40883	0.797588	0	0	-1.19564	0.927129	0	0	-0.821187	0.858795	0	0	0.448859	0.951595	0	0	-0.140838	0.990336	0	0	3.85346	0.420733	0	0	1.35331	0.843527	0	0	6.52628	0.0823362	0	0	-0.164547	0.989212	0	0	1.37149	0.881502	0	0	7.07659	0.0677501	0	0	7.63377	0.0263434	0	0	3.92044	0.406183	0	0
2008	AA387200_102633593	0	0	0	0	0	0	0	0	0	0	0	0			0	0			0	0			0	0			0	0			0	0			0	0			0	0			0	0			0	0			0	0			0	0			0	0			0	0			0	0			0	0			0	0
2009	AA387883_100043450	0	0	0	0	0	0	0	0.099555	0	0	0.0138012	0			0	0			0	0			0	0			0	0			0	0			0	0			0	0			0	0			0	0			0	0			0	0			0	0			0	0			0	0			0	0			0	0
2010	AA388235_433100	3.48843	36.4136	54.5452	0.456822	143.157	29.9378	3.39137	7.68351	22.7868	6.26366	9.87393	0.557242	4.41711	0.133438	0	0	0.227592	0.984237	0	0	-7.65961	0.0360979	0	0	-0.0943036	0.997407	0	0	0.063242	0.994946	0	0	-1.0292	0.795989	0	0	2.28449	0.629086	0	0	-2.96339	0.559321	0	0	-1.43653	0.839154	0	0	-3.85724	0.309589	0	0	1.61623	0.758776	0	0	-3.83009	0.478072	0	0	-1.77319	0.801516	0	0	2.92303	0.520228	0	0	-3.11541	0.500522	0	0	-5.69367	0.0927965	0	0
2011	AA413626_100359413	0	0	0	0	5.45265	2.39003	0	0	0	0	3.30648	0			0	0			0	0			0	0			0	0			0	0			0	0			0	0			0	0			0	0			0	0			0	0			0	0			0	0			0	0			0	0			0	0
2012	AA414768_245350	0	0	1.37082	0	0	1.7313	0	0	0	0	0	0			0	0			0	0			0	0			0	0			0	0			0	0			0	0			0	0			0	0			0	0			0	0			0	0			0	0			0	0			0	0			0	0
2013	AA414992_102402	0	0	0	0	0	0	0	0	0	0	0	0			0	0			0	0			0	0			0	0			0	0			0	0			0	0			0	0			0	0			0	0			0	0			0	0			0	0			0	0			0	0			0	0
2014	AA465934_613254	12.8934	277.258	122.496	29.9568	35.1204	464.858	0.330828	158.084	31.3938	1.67809	4.02138	29.0379	4.58158	0.0673675	0	0	-0.993147	0.906332	0	0	-1.67628	0.853214	0	0	-1.57487	0.850052	0	0	1.76811	0.801168	0	0	8.5579	0.000189444	1	0	-1.91971	0.650326	0	0	-5.03145	0.119067	0	0	-3.45013	0.342917	0	0	-0.205772	0.977565	0	0	-4.41786	0.195214	0	0	-0.441539	0.96654	0	0	-1.3681	0.839406	0	0	-4.72328	0.11078	0	0	-3.24336	0.396787	0	0	-3.34198	0.354176	0	0
2015	AA467197_433470	31.6645	6.63363	6.54187	15.8756	94.9773	51.5839	36.2312	0.592783	47.3509	96.2847	101.917	110.776	-2.30195	0.502259	0	0	-1.31797	0.880278	0	0	2.84774	0.672493	0	0	4.15529	0.378407	0	0	4.04546	0.343171	0	0	-5.36074	0.0465129	0	0	6.93214	0.0215754	0	0	0.533037	0.95161	0	0	-0.482837	0.958443	0	0	0.145388	0.983769	0	0	-0.821067	0.90281	0	0	-3.87985	0.484062	0	0	4.37026	0.249285	0	0	2.05556	0.620546	0	0	-0.267868	0.976081	0	0	0.470186	0.955868	0	0
2016	AA536875_380934	0	0	0	0	0	0	0.0543136	0	0	0	0	0			0	0			0	0			0	0			0	0			0	0			0	0			0	0			0	0			0	0			0	0			0	0			0	0			0	0			0	0			0	0			0	0
2017	AA543186_100272219	0.646479	0.592089	0.559019	0.594458	0.702364	0.322516	2.50072	0.867545	0.193608	0.0787144	0.257662	0.210315			0	0			0	0			0	0			0	0			0	0			0	0			0	0			0	0			0	0			0	0			0	0			0	0			0	0			0	0			0	0			0	0
2018	AA543401_100417434	0	0	0	0	0	0	0	0	0	0	0	0			0	0			0	0			0	0			0	0			0	0			0	0			0	0			0	0			0	0			0	0			0	0			0	0			0	0			0	0			0	0			0	0
2019	AA545190_57866	0	0	0	0	0	0	0	0	0	0	0	0			0	0			0	0			0	0			0	0			0	0			0	0			0	0			0	0			0	0			0	0			0	0			0	0			0	0			0	0			0	0			0	0
2020	AA619741_241051	0	0	0	0	0	0	0	0	0	0	0	0			0	0			0	0			0	0			0	0			0	0			0	0			0	0			0	0			0	0			0	0			0	0			0	0			0	0			0	0			0	0			0	0
2021	AA623943_544808	0.0271836	0	0.043232	0	0	0	0	0	0.697115	0	0.0106673	0			0	0			0	0			0	0			0	0			0	0			0	0			0	0			0	0			0	0			0	0			0	0			0	0			0	0			0	0			0	0			0	0
2022	AA792892_100554	0.0696296	0.0619357	0	0	0	0	0.669704	0	0	0.128686	0.157241	0.500622			0	0			0	0			0	0			0	0			0	0			0	0			0	0			0	0			0	0			0	0			0	0			0	0			0	0			0	0			0	0			0	0
2023	AA986860_212439	0	0.132097	0.111143	0.0238729	5.17971	0	0.0659133	0	0.0555031	0	0	0.0251996			0	0			0	0			0	0			0	0			0	0			0	0			0	0			0	0			0	0			0	0			0	0			0	0			0	0			0	0			0	0			0	0
2024	AAdacl4fm3_546849	0.141	0.15177	0.0484111	0.0246106	0.0462178	0.348783	0.360917	0.0872928	0	0	0.0784385	0.0734006			0	0			0	0			0	0			0	0			0	0			0	0			0	0			0	0			0	0			0	0			0	0			0	0			0	0			0	0			0	0			0	0
2025	AB010352_105246961	19.9015	22.4157	20.2792	21.0908	3.33863	58.6117	5.2839	13.8725	16.7595	31.1417	47.2738	104.427	0.322804	0.924138	0	0	-0.282582	0.972068	0	0	0.515592	0.960889	0	0	-2.39136	0.530563	0	0	1.63953	0.699505	0	0	1.50543	0.488623	0	0	0.187345	0.96766	0	0	1.04804	0.831568	0	0	1.46402	0.70257	0	0	2.80346	0.237049	0	0	-1.95047	0.482577	0	0	-0.767847	0.915351	0	0	-0.29792	0.9694	0	0	0.234529	0.953857	0	0	3.55746	0.122633	0	0	0.86601	0.851833	0	0
2026	AB124611_382062	11.7347	88.1246	106.962	72.715	82.4998	52.9484	76.2938	69.9024	43.3654	31.0659	172.288	20.3806	2.89899	0.0507358	0	0	0.27023	0.96578	0	0	-0.574171	0.940749	0	0	-0.412979	0.962811	0	0	-1.0659	0.801879	0	0	-0.119596	0.963994	0	0	-0.680171	0.814327	0	0	-0.46824	0.921693	0	0	1.97084	0.379797	0	0	-1.07019	0.690796	0	0	2.69238	0.133088	0	0	-0.326204	0.960331	0	0	-1.27661	0.68308	0	0	-1.17067	0.61176	0	0	1.10721	0.728799	0	0	-1.2809	0.63933	0	0
2027	AF067061_236546	0.342276	0	0	0	0	0	0	0	0	0	0	0			0	0			0	0			0	0			0	0			0	0			0	0			0	0			0	0			0	0			0	0			0	0			0	0			0	0			0	0			0	0			0	0
2028	AF067063_380878	0.215799	0	1.66076	0	0	0	0	0.208211	0	3.39004	0	0			0	0			0	0			0	0			0	0			0	0			0	0			0	0			0	0			0	0			0	0			0	0			0	0			0	0			0	0			0	0			0	0
2029	AF357341_115488055	0	0	0	0	0	0	0	0	0	0	0	0			0	0			0	0			0	0			0	0			0	0			0	0			0	0			0	0			0	0			0	0			0	0			0	0			0	0			0	0			0	0			0	0
2030	AF357355_100303646	0	0	0	0	0	0	0	0	0	0	0	0			0	0			0	0			0	0			0	0			0	0			0	0			0	0			0	0			0	0			0	0			0	0			0	0			0	0			0	0			0	0			0	0
2031	AF357359_100303647	0	0	0	0	0	0	0	0	0	0	0	0			0	0			0	0			0	0			0	0			0	0			0	0			0	0			0	0			0	0			0	0			0	0			0	0			0	0			0	0			0	0			0	0
2032	AF357399_100302567	0	0	0	13.1493	4.67049	0	0	3.97267	0	0	0	0			0	0			0	0			0	0			0	0			0	0			0	0			0	0			0	0			0	0			0	0			0	0			0	0			0	0			0	0			0	0			0	0
2033	AF357425_449562	0	0	0	0	0	0	0	0	0	0	0	0			0	0			0	0			0	0			0	0			0	0			0	0			0	0			0	0			0	0			0	0			0	0			0	0			0	0			0	0			0	0			0	0
2034	AF357426_449561	0	0	0	0	0	0	0	0	0	0	0	0			0	0			0	0			0	0			0	0			0	0			0	0			0	0			0	0			0	0			0	0			0	0			0	0			0	0			0	0			0	0			0	0
2035	AF357428_115488057	0	0	0	0	0	0	0	0	0	0	0	0			0	0			0	0			0	0			0	0			0	0			0	0			0	0			0	0			0	0			0	0			0	0			0	0			0	0			0	0			0	0			0	0
2036	AF366264_231201	0	0	0	0.0904767	0.144344	0	0	0	0	0	0	0			0	0			0	0			0	0			0	0			0	0			0	0			0	0			0	0			0	0			0	0			0	0			0	0			0	0			0	0			0	0			0	0
2037	AI115009_99542	0.0426295	0.0321022	0.0919261	0	0	0.0710904	0.0287054	0.0323644	0	0.058764	0	0			0	0			0	0			0	0			0	0			0	0			0	0			0	0			0	0			0	0			0	0			0	0			0	0			0	0			0	0			0	0			0	0
2038	AI182371_98870	2.18979	3.97829	1.04239	23.2042	1.98806	0	0.0433412	2.57888	0.775327	0.110512	0.00790276	0.342607			0	0			0	0			0	0			0	0			0	0			0	0			0	0			0	0			0	0			0	0			0	0			0	0			0	0			0	0			0	0			0	0
2039	AI197445_105120	0	0	0	0	0	0	0	0	0	0	0	0			0	0			0	0			0	0			0	0			0	0			0	0			0	0			0	0			0	0			0	0			0	0			0	0			0	0			0	0			0	0			0	0
2040	AI225912_102015	1.40842	3.22961	44.0102	5.73683	5.21333	3.72755	5.98033	0	0	43.5952	0.172663	0.7987			0	0			0	0			0	0			0	0			0	0			0	0			0	0			0	0			0	0			0	0			0	0			0	0			0	0			0	0			0	0			0	0
2041	AI314278_101521	0	0	0	0	0.0760614	0	0	0	0	0	0.0739631	0.0933155			0	0			0	0			0	0			0	0			0	0			0	0			0	0			0	0			0	0			0	0			0	0			0	0			0	0			0	0			0	0			0	0
2042	AI413582_106672	7.54085	363.684	49.553	375.905	184.581	269.132	154.379	8.64656	178.564	37.4523	124.6	147.555	5.01536	0.0238815	0	0	-2.30145	0.650973	0	0	2.39836	0.679346	0	0	1.85973	0.781001	0	0	2.40822	0.610778	0	0	-3.94622	0.0803393	0	0	4.11295	0.137098	0	0	-2.55199	0.531123	0	0	-0.550063	0.938102	0	0	-0.34644	0.957811	0	0	4.19117	0.129612	0	0	-4.7704	0.117146	0	0	1.64399	0.763051	0	0	-3.30637	0.255433	0	0	-0.765807	0.911196	0	0	-1.11068	0.844395	0	0
2043	AI429214_621080	0	0	0.107098	5.08595	0	0	0	0	0	1.55161	0	0			0	0			0	0			0	0			0	0			0	0			0	0			0	0			0	0			0	0			0	0			0	0			0	0			0	0			0	0			0	0			0	0
2044	AI450353_103729	1.70691	492.63	97.1989	30.5542	38.6745	638.999	0.283914	245.584	59.0216	6.67931	7.8102	51.3582	9.18092	9.75528e-05	1	0	-2.52832	0.669948	0	0	-2.43113	0.732201	0	0	-2.11405	0.781001	0	0	2.74841	0.606472	0	0	10.2193	8.288e-05	1	0	-1.97909	0.658828	0	0	-3.2923	0.444585	0	0	-3.84331	0.30494	0	0	-0.456713	0.951031	0	0	-2.34891	0.671725	0	0	-1.31053	0.889378	0	0	-0.761296	0.931333	0	0	-1.62246	0.704824	0	0	-2.49056	0.615609	0	0	-3.96642	0.265181	0	0
2045	AI463170_100504549	0	0	0	0	0	0	0.4369	0	0	0	0	0			0	0			0	0			0	0			0	0			0	0			0	0			0	0			0	0			0	0			0	0			0	0			0	0			0	0			0	0			0	0			0	0
2046	AI463229_100042802	0.0246054	0.0434696	0.0195659	0	0	0	0.0397157	0	0	0.0404951	0	0.0502421			0	0			0	0			0	0			0	0			0	0			0	0			0	0			0	0			0	0			0	0			0	0			0	0			0	0			0	0			0	0			0	0
2047	AI467606_101602	109.374	230.542	307.928	408.501	333.622	213.505	594.662	90.3666	150.543	83.7016	228.096	271.577	1.0726	0.570471	0	0	0.721352	0.873804	0	0	0.189962	0.984275	0	0	-0.178956	0.986175	0	0	-0.638917	0.910573	0	0	-3.03775	0.0211075	0	0	0.655896	0.81068	0	0	-0.600006	0.892751	0	0	0.621429	0.870287	0	0	0.79283	0.784902	0	0	2.86444	0.0753351	0	0	-1.2459	0.763438	0	0	-1.31136	0.643769	0	0	-2.10133	0.237803	0	0	-0.510975	0.900196	0	0	0.120387	0.981068	0	0
2048	AI504432_229694	16.9196	106.721	51.7005	72.4323	35.427	36.8952	26.4476	163.612	26.8051	75.1124	330.476	19.3288	2.82125	0.00985066	1	0	-1.12009	0.680421	0	0	0.486631	0.933394	0	0	-0.579803	0.903391	0	0	-0.51644	0.91322	0	0	2.60088	0.0160853	0	0	-2.68907	0.0379659	0	0	1.49152	0.434648	0	0	3.6186	0.00189411	1	0	-0.542273	0.833788	0	0	0.830495	0.688847	0	0	0.610125	0.884438	0	0	-0.958852	0.703172	0	0	0.0460412	0.982967	0	0	3.23956	0.00808092	1	0	-0.984685	0.654555	0	0
2049	AI506816_433855	430.833	657.163	466.839	521.058	469.903	565.671	438.393	543.127	224.366	363.972	605.923	490.919	0.611417	0.364934	0	0	-0.477494	0.737986	0	0	0.0813344	0.98407	0	0	-0.047389	0.990658	0	0	0.228266	0.924242	0	0	0.305739	0.680354	0	0	-1.26819	0.0442862	0	0	0.722805	0.430973	0	0	1.35539	0.0300564	0	0	1.11388	0.0896361	0	0	0.00497838	0.997924	0	0	-0.300699	0.880153	0	0	-1.09139	0.131018	0	0	-0.449923	0.606273	0	0	0.311384	0.816214	0	0	-0.205781	0.89859	0	0
2050	AI507597_100165	0	0	0	0	0	0	0	0	0	0	0	0			0	0			0	0			0	0			0	0			0	0			0	0			0	0			0	0			0	0			0	0			0	0			0	0			0	0			0	0			0	0			0	0
2051	AI593442_330941	0	0	0	0	0	0	0	0	0.0520038	0	0	0.0472218			0	0			0	0			0	0			0	0			0	0			0	0			0	0			0	0			0	0			0	0			0	0			0	0			0	0			0	0			0	0			0	0
2052	AI597479_98404	27.2294	20.4024	123.918	8.49891	20.8504	1.2203	1.81994	13.3866	0.505428	19.9057	20.1821	2.66985	-0.72454	0.864683	0	0	0.943213	0.91546	0	0	-2.81562	0.626854	0	0	-0.628544	0.96584	0	0	-6.2626	0.0329442	0	0	3.0478	0.250403	0	0	-6.13898	0.0258888	0	0	5.39592	0.0802543	0	0	4.81615	0.124235	0	0	3.764	0.256029	0	0	-4.12822	0.185608	0	0	-0.355872	0.975248	0	0	-7.43806	0.00451692	0	1	0.773478	0.871553	0	0	-1.99337	0.696394	0	0	2.58854	0.53505	0	0
2053	AI606473_99686	0	0	0	0.0780762	0	0	0	0	0	0	0	0			0	0			0	0			0	0			0	0			0	0			0	0			0	0			0	0			0	0			0	0			0	0			0	0			0	0			0	0			0	0			0	0
2054	AI646519_99041	0	0	0	0	0	0	0	0	0	0	0	0			0	0			0	0			0	0			0	0			0	0			0	0			0	0			0	0			0	0			0	0			0	0			0	0			0	0			0	0			0	0			0	0
2055	AI661453_224833	0.186804	0	0.0246829	0.0738696	0.0904551	0.0465551	0.210285	0.0141524	0.0124379	0.0738886	0.130131	0.00937353			0	0			0	0			0	0			0	0			0	0			0	0			0	0			0	0			0	0			0	0			0	0			0	0			0	0			0	0			0	0			0	0
2056	AI662270_100043636	137.895	233.85	269.651	60.7004	160.52	91.9724	352.563	119.323	79.4804	124.306	65.8286	56.6871	0.157509	0.959579	0	0	0.171384	0.980678	0	0	-1.78129	0.642155	0	0	-0.720515	0.915476	0	0	-1.26664	0.761723	0	0	-1.10331	0.576096	0	0	-0.852994	0.774167	0	0	0.699178	0.888886	0	0	0.0402466	0.993473	0	0	-0.479477	0.908686	0	0	0.545984	0.888711	0	0	-0.71483	0.907791	0	0	-1.73921	0.54631	0	0	0.741259	0.798815	0	0	-0.978447	0.792066	0	0	-0.952044	0.793149	0	0
2057	AI837181_107242	188.778	83.1004	63.3353	231.221	84.9797	55.3563	36.0846	48.7906	53.8551	132.272	67.6267	104.278	-1.11909	0.70681	0	0	-0.970743	0.881724	0	0	2.29111	0.628092	0	0	1.24941	0.856143	0	0	-0.36033	0.968198	0	0	0.612791	0.837651	0	0	0.101444	0.985251	0	0	1.33014	0.791148	0	0	0.168555	0.983908	0	0	1.04517	0.809483	0	0	-2.4367	0.402731	0	0	-0.704812	0.927559	0	0	0.367375	0.963799	0	0	-0.593588	0.879936	0	0	-0.713485	0.904191	0	0	1.77288	0.632738	0	0
2058	AI839979_100740	0.146093	3.56325	3.66437	19.3925	15.294	0.266661	0.302566	400.213	0	0	0.0286646	0.149155			0	0			0	0			0	0			0	0			0	0			0	0			0	0			0	0			0	0			0	0			0	0			0	0			0	0			0	0			0	0			0	0
2059	AI847159_100048701	17.1169	9.5956	29.3611	19.0601	13.1236	0.21799	36.7871	108.34	171.258	15.3658	134.362	3.75483	0.488276	0.931943	0	0	-0.529325	0.967407	0	0	-0.136415	0.994519	0	0	-1.22866	0.936983	0	0	-6.65629	0.159448	0	0	0.118584	0.982957	0	0	1.01192	0.877093	0	0	-3.17066	0.582832	0	0	-1.64276	0.836072	0	0	-5.66523	0.129339	0	0	2.40442	0.652361	0	0	2.03473	0.834014	0	0	3.57598	0.501327	0	0	0.541735	0.935764	0	0	3.16187	0.576436	0	0	4.56704	0.378516	0	0
2060	AI854703_243373	17.3816	3.15612	0	0.0746128	6.16806	0	100.341	0	1.37848	0	0	1.65583			0	0			0	0			0	0			0	0			0	0			0	0			0	0			0	0			0	0			0	0			0	0			0	0			0	0			0	0			0	0			0	0
2061	AI987944_233168	44.1952	29.2745	4.7982	65.4644	31.1627	3.08532	21.9077	14.8763	28.0928	35.1359	7.72356	51.1662	-0.985645	0.709239	0	0	-2.38849	0.445622	0	0	3.25319	0.245469	0	0	2.06918	0.607343	0	0	-0.725281	0.924326	0	0	-0.674747	0.793333	0	0	1.24068	0.695666	0	0	0.179289	0.977777	0	0	-1.64078	0.626274	0	0	0.652958	0.879228	0	0	-1.67883	0.558732	0	0	-1.36793	0.806916	0	0	2.26124	0.436481	0	0	-0.812654	0.803139	0	0	-1.44871	0.696394	0	0	3.63948	0.0923727	0	0
2062	ATP6_17705	36679.2	38578.9	38997.2	53318.8	51593.2	48357.3	61998.4	46082.9	47234.9	53315.5	55918.3	51191.7	0.0745256	0.892176	0	0	0.030959	0.981185	0	0	0.416354	0.499117	0	0	0.39253	0.559926	0	0	0.290437	0.680089	0	0	-0.418014	0.204141	0	0	0.0077182	0.991393	0	0	0.184826	0.823352	0	0	0.222097	0.754534	0	0	0.10671	0.890137	0	0	0.767568	0.0194467	0	0	0.275029	0.766408	0	0	0.251788	0.711734	0	0	0.0202607	0.976694	0	0	0.0813548	0.930792	0	0	0.0680611	0.944423	0	0
2063	ATP8_17706	13867.8	14841.1	12539.9	21466.8	20852.5	21790.5	37758.9	23879.4	22946.7	26948.9	28001.5	27509.5	0.113284	0.903443	0	0	-0.202717	0.914023	0	0	0.665575	0.544234	0	0	0.671315	0.540908	0	0	0.712429	0.421549	0	0	-0.54441	0.351104	0	0	-0.211456	0.842731	0	0	0.260978	0.863936	0	0	0.259053	0.849715	0	0	0.224906	0.849652	0	0	1.46607	0.00444262	1	0	0.808372	0.367217	0	0	0.799633	0.296329	0	0	0.395037	0.630293	0	0	0.387371	0.731748	0	0	0.312111	0.79159	0	0
2064	AU015228_99169	0	0	0	3.45416	0.441676	1.06847	0	3.68115	0.665099	0.754658	0	3.5226			0	0			0	0			0	0			0	0			0	0			0	0			0	0			0	0			0	0			0	0			0	0			0	0			0	0			0	0			0	0			0	0
2065	AU015791_104932	0	0	0	0	0	0	0	0	0	0	0	0			0	0			0	0			0	0			0	0			0	0			0	0			0	0			0	0			0	0			0	0			0	0			0	0			0	0			0	0			0	0			0	0
2066	AU015836_385493	0.0387152	0.131968	0	0	0.11816	0.0667892	0	0	0	0.0660423	0.0227887	0.0395265			0	0			0	0			0	0			0	0			0	0			0	0			0	0			0	0			0	0			0	0			0	0			0	0			0	0			0	0			0	0			0	0
2067	AU016765_100043582	0.0117358	0	0	0.00727485	0	0.0109674	0.132555	0.0574288	0.071683	0.0108447	1.03723	0.00767915			0	0			0	0			0	0			0	0			0	0			0	0			0	0			0	0			0	0			0	0			0	0			0	0			0	0			0	0			0	0			0	0
2068	AU018091_245128	0.0399788	0.061829	0.378376	0.778325	0.176087	1.13517	0.208195	0.206244	0.994805	0.0277172	0.408247	0.151532			0	0			0	0			0	0			0	0			0	0			0	0			0	0			0	0			0	0			0	0			0	0			0	0			0	0			0	0			0	0			0	0
2069	AU019990_767814	9.66988	0.924881	1.35224	0.243969	1.04117	1.44929	2.23924	0.5105	0.359398	1.00725	4.92471	21.6694			0	0			0	0			0	0			0	0			0	0			0	0			0	0			0	0			0	0			0	0			0	0			0	0			0	0			0	0			0	0			0	0
2070	AU020206_108167440	178.653	178.705	202.24	383.271	191.472	374.834	231.929	74.9082	135.531	213.891	148.49	354.009	0.0461252	0.977076	0	0	0.122203	0.972068	0	0	0.944469	0.605291	0	0	-0.122245	0.980446	0	0	0.882024	0.587134	0	0	-1.66157	0.0277004	0	0	0.876375	0.477417	0	0	0.627855	0.723977	0	0	0.178354	0.945003	0	0	1.35728	0.172063	0	0	0.412646	0.79568	0	0	-1.29505	0.329479	0	0	-0.540882	0.789273	0	0	-0.857496	0.450639	0	0	-0.240283	0.920799	0	0	-0.0656311	0.9814	0	0
2071	AU021063_105968	0	0	0	0	0	0	0	0	0	0	0	0			0	0			0	0			0	0			0	0			0	0			0	0			0	0			0	0			0	0			0	0			0	0			0	0			0	0			0	0			0	0			0	0
2072	AU021092_239691	0	0.0531319	0.0400353	0.129236	0	0	0.0397675	0.188427	0	0.128827	0.00987851	7.71033			0	0			0	0			0	0			0	0			0	0			0	0			0	0			0	0			0	0			0	0			0	0			0	0			0	0			0	0			0	0			0	0
2073	AU022252_230696	0.320982	7.89985	26.7253	0.496525	1.83432	0.704086	0.93392	12.8524	9.59547	0	0.715851	0.0420061			0	0			0	0			0	0			0	0			0	0			0	0			0	0			0	0			0	0			0	0			0	0			0	0			0	0			0	0			0	0			0	0
2074	AU022754_105975	0.307076	0.155586	0.0333898	0.275521	0.314414	0.153287	0.26089	0.0680045	2.07999	0	0.13594	0.321525			0	0			0	0			0	0			0	0			0	0			0	0			0	0			0	0			0	0			0	0			0	0			0	0			0	0			0	0			0	0			0	0
2075	AU022793_105976	0	0.0957725	0	0.371076	0	0	0	0	0	0	0	0			0	0			0	0			0	0			0	0			0	0			0	0			0	0			0	0			0	0			0	0			0	0			0	0			0	0			0	0			0	0			0	0
2076	AU023762_102688	0.0639259	0.151719	0.198405	0.255662	0.946161	0.0674497	0.123945	0.389387	0.0741031	0.0952272	0.203342	0.104027			0	0			0	0			0	0			0	0			0	0			0	0			0	0			0	0			0	0			0	0			0	0			0	0			0	0			0	0			0	0			0	0
2077	AU040320_100317	19.7631	26.1375	50.7013	32.2849	38.5491	38.4964	20.4215	23.7748	23.344	30.7079	35.4678	23.8426	0.377436	0.810462	0	0	0.977669	0.65523	0	0	-0.694514	0.838978	0	0	-0.280074	0.961457	0	0	-0.500859	0.889355	0	0	0.0570568	0.972755	0	0	0.0255309	0.991165	0	0	0.573269	0.824941	0	0	0.653069	0.773564	0	0	0.185914	0.949879	0	0	0.139074	0.963529	0	0	-0.181305	0.965238	0	0	-1.13344	0.497403	0	0	0.13434	0.950161	0	0	-0.2003	0.944335	0	0	-0.44667	0.858077	0	0
2078	AU040972_104522	0.0571339	0	0	0	0.190137	0	0	0	0	0	0.0224202	2.56595			0	0			0	0			0	0			0	0			0	0			0	0			0	0			0	0			0	0			0	0			0	0			0	0			0	0			0	0			0	0			0	0
2079	AU041133_216177	0.92145	7.55665	12.4706	19.9854	0.0898211	14.6007	3.30873	15.2379	1.89399	23.5588	30.4617	0.650567	2.28946	0.374439	0	0	1.15676	0.864651	0	0	0.589299	0.960889	0	0	-7.27904	0.00373871	0	1	-0.305587	0.972744	0	0	2.3021	0.330825	0	0	-1.76493	0.629086	0	0	2.33622	0.541757	0	0	2.98717	0.338263	0	0	-1.39134	0.736551	0	0	1.08404	0.802113	0	0	1.09668	0.887659	0	0	-1.825	0.688037	0	0	-0.0780823	0.983741	0	0	8.44122	7.14457e-05	1	0	-2.91075	0.355954	0	0
2080	AU041480_320936	0.0263581	0.111264	0	0	0	0	0	0	0	0	0	0			0	0			0	0			0	0			0	0			0	0			0	0			0	0			0	0			0	0			0	0			0	0			0	0			0	0			0	0			0	0			0	0
2081	AV039307_100502700	7.69511	9.10386	5.00378	14.5544	1.89304	6.999	9.17421	2.07494	17.4916	2.31257	2.49443	16.3475	0.106649	0.98022	0	0	-1.07912	0.872896	0	0	2.66846	0.542664	0	0	-1.42038	0.844739	0	0	0.302424	0.972744	0	0	-2.97845	0.171491	0	0	3.28153	0.224658	0	0	-1.78869	0.682352	0	0	-2.18943	0.549475	0	0	1.22249	0.7724	0	0	0.462486	0.938134	0	0	-2.62261	0.559999	0	0	1.73804	0.698408	0	0	-2.71912	0.324751	0	0	0.96899	0.861781	0	0	2.65811	0.406282	0	0
2082	AV051173_100502959	25.7096	26.9744	4.69122	1.06121	38.5668	59.357	1.20416	56.4133	7.71721	28.6231	8.47999	12.2794			0	0			0	0			0	0			0	0			0	0			0	0			0	0			0	0			0	0			0	0			0	0			0	0			0	0			0	0			0	0			0	0
2083	AV064505_102722	0.0336918	0.017789	0.00800691	0.0387686	0.0535197	0.0393937	0	0.0142514	0.0378454	0.0485301	0.0202439	0.0719469			0	0			0	0			0	0			0	0			0	0			0	0			0	0			0	0			0	0			0	0			0	0			0	0			0	0			0	0			0	0			0	0
2084	AV205837_102636590	0	0	0	0	0	0	0	0	0	0	0	0			0	0			0	0			0	0			0	0			0	0			0	0			0	0			0	0			0	0			0	0			0	0			0	0			0	0			0	0			0	0			0	0
2085	AV320801_331531	0	0.259762	0	0.0451191	0	0	0.255344	0	0	0	0.00517321	0			0	0			0	0			0	0			0	0			0	0			0	0			0	0			0	0			0	0			0	0			0	0			0	0			0	0			0	0			0	0			0	0
2086	AW011738_100382	21.9616	2.88675	0.382158	0.328967	0	0	31.7347	0	0.308115	5.88558	0.0377183	0			0	0			0	0			0	0			0	0			0	0			0	0			0	0			0	0			0	0			0	0			0	0			0	0			0	0			0	0			0	0			0	0
2087	AW046200_100502619	3.30705	18.5493	13.1294	6.34536	15.4974	40.6705	18.1348	13.232	7.37228	29.9649	4.08192	8.67975	2.76712	0.220641	0	0	-2.13621	0.625394	0	0	0.459012	0.971533	0	0	0.000238721	1	0	0	2.55304	0.48154	0	0	-0.942193	0.73474	0	0	-1.81312	0.592919	0	0	3.46831	0.21812	0	0	-0.517303	0.934183	0	0	0.818605	0.863711	0	0	2.43331	0.40735	0	0	-1.27601	0.8465	0	0	-0.952915	0.872565	0	0	2.05638	0.48404	0	0	-1.47046	0.739399	0	0	-2.68735	0.373843	0	0
2088	AW047730_99870	0.118784	0	0	1.58132	3.58435	2.27104	0	0	4.86318	0.07737	0	0			0	0			0	0			0	0			0	0			0	0			0	0			0	0			0	0			0	0			0	0			0	0			0	0			0	0			0	0			0	0			0	0
2089	AW112010_107350	541.685	2406.34	2253.84	1759.61	1118.01	1721.85	260.873	2328.01	2807.02	1274.4	1231.95	1736.86	2.24297	0.00737907	1	0	-0.0732391	0.984237	0	0	-0.36196	0.937483	0	0	-1.02169	0.621658	0	0	-0.342098	0.930007	0	0	3.1326	3.91697e-05	1	0	0.347719	0.851189	0	0	-1.17619	0.418757	0	0	-1.24755	0.344428	0	0	-0.749156	0.625988	0	0	-0.954121	0.484082	0	0	-0.0644931	0.987004	0	0	0.356465	0.899823	0	0	-0.45777	0.770563	0	0	0.130604	0.96504	0	0	-0.0505926	0.986777	0	0
2090	AW121686_106026	0.0938418	0	0.0318079	0.154011	0.0730253	0	0	0	0.0641127	0	0.0235453	0.122517			0	0			0	0			0	0			0	0			0	0			0	0			0	0			0	0			0	0			0	0			0	0			0	0			0	0			0	0			0	0			0	0
2091	AW146154_101835	2.54861	36.8058	1.76305	11.6978	47.0276	12.4782	10.8833	30.9692	31.108	13.0667	11.0672	46.4172	3.60619	0.0412371	0	0	-4.40918	0.0293297	0	0	3.14096	0.267709	0	0	4.71174	0.0232762	0	0	2.56441	0.379135	0	0	1.66368	0.417197	0	0	-0.417719	0.916284	0	0	-1.26394	0.763971	0	0	-1.60615	0.63521	0	0	1.02069	0.779779	0	0	1.69855	0.549446	0	0	-0.24395	0.975924	0	0	3.74752	0.0867113	0	0	-0.657381	0.846857	0	0	-2.57038	0.32533	0	0	2.2038	0.424031	0	0
2092	AW209491_105351	1.30249	0.326645	0.0574992	0.368431	0	10.5002	0	2.51409	0.529239	2.48849	8.46977	0.0338494			0	0			0	0			0	0			0	0			0	0			0	0			0	0			0	0			0	0			0	0			0	0			0	0			0	0			0	0			0	0			0	0
2093	AW495222_105364	0.0504444	0	0	0	0.0368366	0.0421109	0.106927	0	0	0.0948745	0	0.0243729			0	0			0	0			0	0			0	0			0	0			0	0			0	0			0	0			0	0			0	0			0	0			0	0			0	0			0	0			0	0			0	0
2094	AW549542_100993	0.0476108	0.5082	0	0	0.312916	0	0	0.073007	0.0969367	0	0.0101209	0.0838169			0	0			0	0			0	0			0	0			0	0			0	0			0	0			0	0			0	0			0	0			0	0			0	0			0	0			0	0			0	0			0	0
2095	AW549877_106064	22.29	27.8675	10.334	29.6259	11.9641	12.5266	125.726	37.2595	20.1568	54.3052	19.0169	12.797	0.354662	0.877801	0	0	-1.30735	0.667354	0	0	1.64438	0.563572	0	0	0.170381	0.986175	0	0	0.551435	0.922456	0	0	-1.60168	0.26257	0	0	-0.827373	0.733375	0	0	1.32335	0.60027	0	0	0.198869	0.967834	0	0	-0.770856	0.776566	0	0	2.4421	0.125195	0	0	0.48576	0.925954	0	0	0.965735	0.76056	0	0	0.644703	0.786198	0	0	0.994223	0.728799	0	0	-0.356556	0.928882	0	0
2096	AW551984_244810	0.0156352	0	0	0	0	0.0269729	0	0	0	0.0266713	0.00306775	0.031918			0	0			0	0			0	0			0	0			0	0			0	0			0	0			0	0			0	0			0	0			0	0			0	0			0	0			0	0			0	0			0	0
2097	AW554918_225289	16.3355	19.3008	8.3304	6.94112	15.3794	27.216	17.2903	17.4621	13.4439	18.5992	19.9116	19.1638	0.305455	0.831027	0	0	-1.35616	0.316304	0	0	-0.271284	0.957589	0	0	0.894497	0.669729	0	0	1.6508	0.169451	0	0	0.0622738	0.967195	0	0	-0.271323	0.883975	0	0	0.568535	0.792105	0	0	0.528891	0.801822	0	0	0.401384	0.834149	0	0	-0.00775145	0.997924	0	0	-0.250932	0.943799	0	0	0.833909	0.624771	0	0	1.67373	0.0942808	0	0	0.468302	0.822605	0	0	-0.415512	0.848509	0	0
2098	AW822252_331578	0.103918	0	0	0.0460784	0	0.0231555	0.0216651	0	0	0	0.0516407	0			0	0			0	0			0	0			0	0			0	0			0	0			0	0			0	0			0	0			0	0			0	0			0	0			0	0			0	0			0	0			0	0
2099	AY036118_101056014	77.9333	73.549	64.3535	84.4354	62.9645	71.8045	80.3282	95.9221	105.651	93.7945	77.4085	63.265	-0.0836318	0.931956	0	0	-0.201248	0.916643	0	0	0.403817	0.816791	0	0	-0.0406835	0.99156	0	0	0.115146	0.960942	0	0	0.293119	0.674343	0	0	0.147859	0.898374	0	0	-0.205698	0.903244	0	0	-0.480031	0.633761	0	0	-0.769152	0.27277	0	0	0.00806561	0.996118	0	0	0.384817	0.814563	0	0	0.733924	0.373142	0	0	0.124409	0.904894	0	0	0.294576	0.81545	0	0	-0.150374	0.92238	0	0
2100	AY074887_246735	14.9468	202.815	3.89226	0.849285	17.7516	9.0993	7.22873	21.194	9.92973	8.77404	8.27297	31.6062			0	0			0	0			0	0			0	0			0	0			0	0			0	0			0	0			0	0			0	0			0	0			0	0			0	0			0	0			0	0			0	0
2101	AY358078_278676	0.0876549	0.378769	0.623185	1.14915	0.0472862	0.720996	0.0897398	0.643091	0.136517	0.214524	0.241667	0.523862			0	0			0	0			0	0			0	0			0	0			0	0			0	0			0	0			0	0			0	0			0	0			0	0			0	0			0	0			0	0			0	0
2102	AY512915_414067	0.0505344	0.125036	0.449718	0.193662	0.0286571	0.0110914	0.193027	0.0415874	0	0.0100007	0.0318812	0.0445603			0	0			0	0			0	0			0	0			0	0			0	0			0	0			0	0			0	0			0	0			0	0			0	0			0	0			0	0			0	0			0	0
2103	AY512931_434310	0.139837	0	0.141485	0.0640069	0.0930732	0.385981	0.382852	0	0.0744061	0	0	0			0	0			0	0			0	0			0	0			0	0			0	0			0	0			0	0			0	0			0	0			0	0			0	0			0	0			0	0			0	0			0	0
2104	AY702102_446211	0	0	0	0	0	0	0	0	0	0	0	0			0	0			0	0			0	0			0	0			0	0			0	0			0	0			0	0			0	0			0	0			0	0			0	0			0	0			0	0			0	0			0	0
2105	AY702103_446210	0.068513	0	0	0	0	0	0	0	0	0	0	0			0	0			0	0			0	0			0	0			0	0			0	0			0	0			0	0			0	0			0	0			0	0			0	0			0	0			0	0			0	0			0	0
2106	AY761185_100503970	0	0	0	0	0	0	0	0	0	0	0	0			0	0			0	0			0	0			0	0			0	0			0	0			0	0			0	0			0	0			0	0			0	0			0	0			0	0			0	0			0	0			0	0
2107	Aaas_223921	66.5717	125.065	100.242	23.7024	115.04	105.068	3.93133	156.556	85.0455	28.9225	100.647	44.5344	1.24023	0.419147	0	0	-0.297194	0.95466	0	0	-2.21949	0.257596	0	0	-0.0225318	0.998656	0	0	-0.0414412	0.992915	0	0	5.19148	5.25309e-07	1	0	-0.68184	0.767753	0	0	-1.48318	0.491917	0	0	0.114679	0.982252	0	0	-0.92259	0.679385	0	0	-3.8935	0.00105766	0	1	0.0577531	0.989914	0	0	-0.326893	0.937922	0	0	0.409414	0.863994	0	0	-0.189682	0.962152	0	0	-1.20804	0.576812	0	0
2108	Aacs_78894	5.61371	10.4521	2.76567	6.83595	4.38398	29.1378	1.23087	4.47041	4.95597	2.38643	3.32696	35.1387	0.929728	0.687442	0	0	-1.87246	0.556123	0	0	1.13294	0.84469	0	0	0.91583	0.876266	0	0	3.81199	0.0511724	0	0	1.66724	0.355818	0	0	0.793282	0.795878	0	0	-1.48873	0.63995	0	0	-1.14267	0.753582	0	0	2.21585	0.303156	0	0	-2.04603	0.371149	0	0	-1.30851	0.784527	0	0	1.35723	0.692567	0	0	-1.26445	0.613483	0	0	-0.70127	0.868999	0	0	-0.238916	0.963831	0	0
2109	Aadac_67758	0	0.27845	0	0.0492248	0	0	0	0	0.118478	0	0	0.0380765			0	0			0	0			0	0			0	0			0	0			0	0			0	0			0	0			0	0			0	0			0	0			0	0			0	0			0	0			0	0			0	0
2110	Aadacl2_639634	0	0	0.0363179	0.0441174	0.023505	0	0.0223152	0	0.146936	0.0240967	0.0457131	0.028837			0	0			0	0			0	0			0	0			0	0			0	0			0	0			0	0			0	0			0	0			0	0			0	0			0	0			0	0			0	0			0	0
2111	Aadacl2fm1_229333	0	0	0.0164734	0	0	0	0	0	0	0	0	0			0	0			0	0			0	0			0	0			0	0			0	0			0	0			0	0			0	0			0	0			0	0			0	0			0	0			0	0			0	0			0	0
2112	Aadacl2fm2_433597	1.22517	0.128802	12.3904	3.24204	0.4116	1.63822	0.0188339	0.0851197	1.32119	6.3952	1.08804	2.32515			0	0			0	0			0	0			0	0			0	0			0	0			0	0			0	0			0	0			0	0			0	0			0	0			0	0			0	0			0	0			0	0
2113	Aadacl2fm3_666803	0.0276461	0	0.0986574	0	0	0	0	0	0	0.027675	0	0			0	0			0	0			0	0			0	0			0	0			0	0			0	0			0	0			0	0			0	0			0	0			0	0			0	0			0	0			0	0			0	0
2114	Aadacl3_230883	0	0	0	0	0.036675	0	0	0	0	0	0	0			0	0			0	0			0	0			0	0			0	0			0	0			0	0			0	0			0	0			0	0			0	0			0	0			0	0			0	0			0	0			0	0
2115	Aadacl4_435815	0	0	0.048343	0	0.0452978	0	0	0	0	0	0	0			0	0			0	0			0	0			0	0			0	0			0	0			0	0			0	0			0	0			0	0			0	0			0	0			0	0			0	0			0	0			0	0
2116	Aadacl4fm1_381572	0.134137	0.499963	0.633585	2.13747	0.544524	0.488161	0.361436	0.329576	0.657462	0.601999	0.634808	0.783594			0	0			0	0			0	0			0	0			0	0			0	0			0	0			0	0			0	0			0	0			0	0			0	0			0	0			0	0			0	0			0	0
2117	Aadacl4fm2_627085	0.0961142	0	0	0	0.0475259	0.0543308	0	0	0	0	0	0.0265785			0	0			0	0			0	0			0	0			0	0			0	0			0	0			0	0			0	0			0	0			0	0			0	0			0	0			0	0			0	0			0	0
2118	Aadacl4fm4_230890	0	0	0.041282	0	0.209312	0.14654	0.0665085	0	0.0515339	0.0547807	0.0126018	0.0849522			0	0			0	0			0	0			0	0			0	0			0	0			0	0			0	0			0	0			0	0			0	0			0	0			0	0			0	0			0	0			0	0
2119	Aadacl4fm5_329993	0	0	0	0	0	0	0	0	0	0	0	0			0	0			0	0			0	0			0	0			0	0			0	0			0	0			0	0			0	0			0	0			0	0			0	0			0	0			0	0			0	0			0	0
2120	Aadat_23923	0.17949	0.0258634	0.0818106	0.0637788	0.180754	0.0741308	0.188247	0.0332026	0.094778	0.03255	0.104837	0.146727			0	0			0	0			0	0			0	0			0	0			0	0			0	0			0	0			0	0			0	0			0	0			0	0			0	0			0	0			0	0			0	0
2121	Aagab_66939	19.3846	5.10972	13.9836	13.4755	26.1314	33.5464	60.3686	11.8104	17.4126	25.0216	15.8625	30.531	-2.29719	0.193944	0	0	1.6865	0.6278	0	0	-0.2463	0.98407	0	0	0.695845	0.922077	0	0	1.1238	0.809926	0	0	-1.84108	0.295775	0	0	0.326502	0.927926	0	0	0.349215	0.948018	0	0	-0.351837	0.946527	0	0	0.54618	0.890927	0	0	1.1568	0.685545	0	0	1.61291	0.704129	0	0	0.252908	0.970073	0	0	0.848423	0.76028	0	0	-0.794774	0.847099	0	0	-0.324707	0.949534	0	0
2122	Aak1_269774	105.402	65.8233	119.402	124.613	135.683	106.113	181.836	81.5046	64.7214	63.8955	86.1583	69.7286	-0.698362	0.357722	0	0	0.840894	0.450025	0	0	0.0856005	0.984275	0	0	0.162017	0.96584	0	0	-0.208583	0.943207	0	0	-1.12914	0.0688183	0	0	-0.312967	0.797414	0	0	-0.0421267	0.985815	0	0	0.318932	0.847559	0	0	0.0744334	0.968483	0	0	0.709668	0.449731	0	0	0.278891	0.910083	0	0	-0.874969	0.375342	0	0	-1.0027	0.198309	0	0	-0.718053	0.503615	0	0	-0.591953	0.600441	0	0
2123	Aamdc_66273	10.3533	20.8869	10.9708	12.1456	16.1343	0.787009	9.19603	9.12792	15.1952	22.6033	10.7893	3.28121	1.88528	0.39459	0	0	-0.667989	0.919883	0	0	-0.652618	0.949099	0	0	-0.36806	0.97402	0	0	-3.59821	0.146666	0	0	-0.441449	0.870822	0	0	-0.0603628	0.990028	0	0	0.928977	0.859998	0	0	0.273838	0.967834	0	0	-0.828465	0.838237	0	0	0.985651	0.781317	0	0	-1.34108	0.812925	0	0	-0.733451	0.898949	0	0	0.848144	0.797532	0	0	-0.0915526	0.989588	0	0	2.0363	0.501679	0	0
2124	Aamp_227290	260.87	282.4	75.2075	269.541	183.806	58.9591	213.301	188.218	84.5505	194.055	73.2677	27.0203	-0.102632	0.966711	0	0	-1.80529	0.417331	0	0	1.75481	0.493379	0	0	1.26639	0.704995	0	0	-0.156805	0.978577	0	0	0.102193	0.964652	0	0	-1.29835	0.534065	0	0	1.26615	0.615036	0	0	-0.341296	0.93193	0	0	-1.97197	0.245424	0	0	-0.509345	0.861085	0	0	-0.30452	0.959318	0	0	0.202428	0.970732	0	0	-0.286224	0.912924	0	0	-1.40526	0.534703	0	0	-1.61274	0.42708	0	0
2125	Aanat_11298	14.269	0	0	0.452185	3.94296	0	0	0	0	3.44388	0.0259231	2.02333			0	0			0	0			0	0			0	0			0	0			0	0			0	0			0	0			0	0			0	0			0	0			0	0			0	0			0	0			0	0			0	0
2126	Aar2_68295	48.6269	49.1809	43.8325	16.3292	44.6658	6.6366	130.284	20.1753	2.3276	11.2236	8.99744	26.0271	-0.133493	0.962928	0	0	-0.157825	0.980678	0	0	-1.40813	0.728575	0	0	0.291135	0.975606	0	0	-2.65625	0.205923	0	0	-2.90799	0.0389172	0	0	-2.7834	0.114764	0	0	2.02327	0.383374	0	0	1.66702	0.502447	0	0	3.36096	0.0389801	0	0	1.42329	0.541726	0	0	-1.35121	0.751761	0	0	-3.97679	0.0136614	0	0	-0.545388	0.846911	0	0	-2.60091	0.181194	0	0	2.04042	0.345377	0	0
2127	Aard_239435	0	0	0.0373584	0	0	0	0.150049	0.0836773	0	0	0.00921801	0			0	0			0	0			0	0			0	0			0	0			0	0			0	0			0	0			0	0			0	0			0	0			0	0			0	0			0	0			0	0			0	0
2128	Aars_234734	16.4557	36.1156	83.2967	49.147	111.908	64.9016	13.0594	43.1387	14.7935	96.0918	96.9304	38.5571	0.883729	0.650197	0	0	1.29926	0.690377	0	0	-0.758263	0.90233	0	0	0.592065	0.923485	0	0	-0.375773	0.952906	0	0	1.77784	0.226739	0	0	-1.76078	0.366198	0	0	3.1653	0.0522061	0	0	2.91652	0.0740335	0	0	1.45609	0.487482	0	0	-0.37795	0.918115	0	0	0.51616	0.924138	0	0	-2.54388	0.164859	0	0	1.37968	0.494504	0	0	-0.219432	0.959181	0	0	-0.712025	0.831757	0	0
2129	Aars2_224805	49.3313	94.5902	35.9024	40.4463	36.9496	146.748	216.333	64.1076	100.578	58.266	66.5023	96.5181	1.00522	0.641827	0	0	-1.79263	0.557318	0	0	0.305456	0.977218	0	0	0.193273	0.986545	0	0	2.15699	0.401141	0	0	-2.05631	0.206117	0	0	0.802713	0.783123	0	0	-0.928333	0.819234	0	0	0.273096	0.960277	0	0	-0.125406	0.978114	0	0	2.20822	0.287134	0	0	-0.853306	0.872562	0	0	1.74204	0.519178	0	0	0.508249	0.863865	0	0	1.82186	0.472729	0	0	-0.540358	0.903556	0	0
2130	Aarsd1_69684	41.3666	88.3684	28.5415	37.2962	132.139	153.413	98.1454	125.06	42.5542	30.9017	55.1567	66.808	1.04096	0.569003	0	0	-1.90663	0.40863	0	0	0.426906	0.957589	0	0	2.38615	0.262298	0	0	2.49034	0.197466	0	0	0.650183	0.725621	0	0	-1.4105	0.510823	0	0	-0.514624	0.906124	0	0	-0.264063	0.953268	0	0	0.295711	0.940965	0	0	0.712018	0.791653	0	0	0.321243	0.959061	0	0	0.81738	0.822954	0	0	-0.12415	0.966514	0	0	-1.83283	0.377615	0	0	-1.37725	0.554801	0	0
2131	Aasdh_231326	1.95047	13.5208	3.3227	57.4097	2.90545	8.2961	0.45573	4.61985	6.2131	15.7717	23.2191	5.78643	2.85441	0.277306	0	0	-1.96917	0.730107	0	0	4.79615	0.132112	0	0	-0.414326	0.977147	0	0	1.6338	0.802187	0	0	2.64087	0.291142	0	0	0.0496646	0.992657	0	0	1.86408	0.703993	0	0	2.27062	0.579912	0	0	0.715926	0.899889	0	0	-1.30868	0.764916	0	0	-1.52222	0.83018	0	0	0.496612	0.953651	0	0	-2.43545	0.450968	0	0	3.18156	0.350873	0	0	-0.42126	0.95406	0	0
2132	Aasdhppt_67618	32.6812	91.7118	47.9939	53.3915	48.6674	36.9676	82.3905	94.8075	22.6064	55.5052	37.5533	82.1758	1.58844	0.367866	0	0	-0.83772	0.854791	0	0	-0.45163	0.957644	0	0	-0.915136	0.855862	0	0	-0.360577	0.957573	0	0	0.121887	0.962689	0	0	-1.86407	0.367053	0	0	0.765168	0.853458	0	0	0.264077	0.958847	0	0	1.74429	0.404563	0	0	1.19486	0.632907	0	0	-0.271693	0.965521	0	0	-1.29804	0.665908	0	0	-0.0812461	0.977598	0	0	-0.11883	0.980357	0	0	0.806826	0.814866	0	0
2133	Aass_30956	0.00433854	0.0489731	0.00344995	0.012389	0.0132414	0	0.0510024	0.0184216	0.0115425	0	0.0360004	0.00524057			0	0			0	0			0	0			0	0			0	0			0	0			0	0			0	0			0	0			0	0			0	0			0	0			0	0			0	0			0	0			0	0
2134	Aatf_56321	24.9034	14.2927	18.2076	18.8273	16.339	15.0579	17.239	59.7285	6.4256	9.63892	7.30753	43.7254	-0.817415	0.641827	0	0	0.354282	0.944171	0	0	-0.120662	0.987205	0	0	-0.353626	0.96211	0	0	-0.473499	0.930646	0	0	1.83783	0.153432	0	0	-3.36339	0.010901	0	0	0.523448	0.893287	0	0	0.189237	0.967676	0	0	2.97947	0.0270076	0	0	-0.695088	0.774026	0	0	1.96015	0.35703	0	0	-1.75751	0.363012	0	0	-1.1134	0.557559	0	0	-1.21465	0.605406	0	0	1.69545	0.359406	0	0
2135	Aatk_11302	0.157818	0.0233998	0.0220178	0.0151567	0.0642914	0.023513	0.0974111	0.0187465	0.00880958	0.0112971	0.0893036	0.0946398			0	0			0	0			0	0			0	0			0	0			0	0			0	0			0	0			0	0			0	0			0	0			0	0			0	0			0	0			0	0			0	0
2136	Abat_268860	0.382969	3.61402	0.191258	2.26026	0.46703	0.0383312	2.10083	0.169714	0.0912124	0.199772	5.53063	1.1245			0	0			0	0			0	0			0	0			0	0			0	0			0	0			0	0			0	0			0	0			0	0			0	0			0	0			0	0			0	0			0	0
2137	Abca1_11303	18.1673	0.373773	0.490392	2.68044	0.704416	0.2142	19.928	0.764469	0.206702	0.671347	0.793718	2.92555	-5.59109	2.8939e-05	0	1	0.207753	0.976853	0	0	2.09186	0.496259	0	0	0.60261	0.940249	0	0	-1.29319	0.744009	0	0	-4.47696	0.00101029	0	1	-2.06763	0.342535	0	0	1.6169	0.581377	0	0	1.79321	0.490487	0	0	3.31766	0.061933	0	0	0.0445605	0.990933	0	0	1.15869	0.811039	0	0	-1.11669	0.769005	0	0	-1.59165	0.479977	0	0	0.0739081	0.990774	0	0	3.49416	0.053095	0	0
2138	Abca12_74591	0.0158229	0.0250432	0.0662546	0.0449652	0.0282521	0.0198681	0.039559	0.0133098	0.0340744	0.0305149	0.0229422	0.0410487			0	0			0	0			0	0			0	0			0	0			0	0			0	0			0	0			0	0			0	0			0	0			0	0			0	0			0	0			0	0			0	0
2139	Abca13_268379	0.743194	2.9692	5.13662	6.62474	5.92567	6.65788	0.255514	0.166998	0.126935	0.135012	0.211152	0.21175	1.99823	0.00481967	1	0	0.771446	0.655846	0	0	0.350336	0.928602	0	0	0.193893	0.96584	0	0	0.32404	0.920722	0	0	-0.573112	0.550429	0	0	-0.414421	0.781516	0	0	0.115381	0.968904	0	0	0.743133	0.613405	0	0	0.771304	0.535138	0	0	-1.59119	0.0728851	0	0	-4.16253	3.5548e-11	0	1	-5.3484	5.85022e-19	0	1	-5.58335	8.17533e-21	0	1	-4.79916	2.64318e-15	0	1	-4.90113	5.3471e-16	0	1
2140	Abca14_67928	0.236249	0.0702128	0.322122	0.451314	0.285545	0.371899	0.212706	0.165894	0.23259	0.0452294	0.083748	0.104318			0	0			0	0			0	0			0	0			0	0			0	0			0	0			0	0			0	0			0	0			0	0			0	0			0	0			0	0			0	0			0	0
2141	Abca15_320631	0.0911055	0.0510189	0.153382	0.0795795	0.078813	0.286729	0.232186	0.0591149	0.0329179	0.139639	0.21647	0.0939781			0	0			0	0			0	0			0	0			0	0			0	0			0	0			0	0			0	0			0	0			0	0			0	0			0	0			0	0			0	0			0	0
2142	Abca16_233810	0.106131	0.106915	0.18849	0.294366	0.292331	0.198333	0.109757	0.103426	0.194296	0.142769	0.403706	0.212134			0	0			0	0			0	0			0	0			0	0			0	0			0	0			0	0			0	0			0	0			0	0			0	0			0	0			0	0			0	0			0	0
2143	Abca17_381072	0.162009	0.165675	0.724481	6.88752	2.85811	0.927182	0.407047	1.9633	1.61944	14.6217	5.34153	0.600838			0	0			0	0			0	0			0	0			0	0			0	0			0	0			0	0			0	0			0	0			0	0			0	0			0	0			0	0			0	0			0	0
2144	Abca2_11305	195.269	107.129	161.265	174.158	155.721	219.027	195.14	114.861	151.037	78.5032	85.9041	188.561	-0.783564	0.400271	0	0	0.573921	0.781717	0	0	0.168184	0.973664	0	0	-0.00219194	1	0	0	0.436682	0.863433	0	0	-0.850561	0.31263	0	0	0.244985	0.880677	0	0	-0.792722	0.577021	0	0	-0.657343	0.660906	0	0	0.295532	0.868623	0	0	0.180604	0.931516	0	0	0.113606	0.974378	0	0	-0.21533	0.934174	0	0	-1.17624	0.217343	0	0	-0.870481	0.498184	0	0	-0.35648	0.854705	0	0
2145	Abca3_27410	7.90936	14.4733	9.4456	11.5047	9.72853	28.2782	26.9539	12.2439	19.7892	7.85775	10.3261	13.482	0.771901	0.617993	0	0	-0.640105	0.854903	0	0	0.358147	0.957218	0	0	0.113672	0.987907	0	0	1.68067	0.347607	0	0	-1.03518	0.425527	0	0	0.529124	0.807759	0	0	-1.21482	0.549797	0	0	-0.762653	0.771388	0	0	-0.434021	0.868623	0	0	1.66777	0.263439	0	0	-0.139308	0.979731	0	0	1.02992	0.646083	0	0	-0.543045	0.787281	0	0	0.153596	0.967892	0	0	-1.08477	0.578821	0	0
2146	Abca4_11304	0.0858156	0.0521727	0.0448606	0.0351901	0.0503212	0.0256088	0.0320276	0.0200815	0.0342563	0.0350098	0.05705	0.0238351			0	0			0	0			0	0			0	0			0	0			0	0			0	0			0	0			0	0			0	0			0	0			0	0			0	0			0	0			0	0			0	0
2147	Abca5_217265	0.00579046	0.00681987	0.0137104	0.013212	0.00704739	0.0418903	0.0560783	0	0	0.0190691	0.0210109	0.0315296			0	0			0	0			0	0			0	0			0	0			0	0			0	0			0	0			0	0			0	0			0	0			0	0			0	0			0	0			0	0			0	0
2148	Abca6_76184	0.0158397	0.0194277	0.086529	0.0909148	0.017738	0.0502053	0.0313826	0.0729399	0.0516478	0.20165	0.074079	0.0764719			0	0			0	0			0	0			0	0			0	0			0	0			0	0			0	0			0	0			0	0			0	0			0	0			0	0			0	0			0	0			0	0
2149	Abca7_27403	11.1972	63.5728	39.5801	100.384	59.0576	51.162	70.0019	53.8838	75.0586	87.4384	44.3093	65.8363	2.4919	0.0354136	0	0	-0.610609	0.87536	0	0	0.933923	0.813261	0	0	0.426279	0.943937	0	0	0.487281	0.924242	0	0	0.128757	0.949499	0	0	0.842008	0.692588	0	0	-0.0958435	0.982901	0	0	-1.13287	0.611308	0	0	-0.754885	0.748463	0	0	2.19502	0.131722	0	0	-0.168129	0.975924	0	0	1.28449	0.557752	0	0	0.254721	0.917689	0	0	-0.274662	0.938274	0	0	0.042321	0.991431	0	0
2150	Abca8a_217258	0.00187645	0.00616238	0	0.0101549	0.00685132	0.00783231	0.0119861	0.00668428	0.00705268	0	0.0083239	0.0153225			0	0			0	0			0	0			0	0			0	0			0	0			0	0			0	0			0	0			0	0			0	0			0	0			0	0			0	0			0	0			0	0
2151	Abca8b_27404	0.178273	0.344274	0.1768	0.413243	0.145014	0.420621	1.34095	0.934465	2.16426	0.431158	0.273723	0.35231			0	0			0	0			0	0			0	0			0	0			0	0			0	0			0	0			0	0			0	0			0	0			0	0			0	0			0	0			0	0			0	0
2152	Abca9_217262	0.00783711	0.0725991	0.0302239	0.00611911	0.0317063	0.0202802	0.0269557	0.061117	0.0125766	0.0391652	0.00792246	0.0174679			0	0			0	0			0	0			0	0			0	0			0	0			0	0			0	0			0	0			0	0			0	0			0	0			0	0			0	0			0	0			0	0
2153	Abcb10_56199	3.28491	2.41659	0.600878	3.81657	24.6039	6.20627	1.96648	23.4659	13.616	6.47776	3.35823	1.75486	0.210945	0.962699	0	0	-1.91411	0.75319	0	0	1.89052	0.793928	0	0	5.9245	0.0305081	0	0	3.46582	0.351471	0	0	3.36729	0.157478	0	0	0.207469	0.971334	0	0	-1.69189	0.750482	0	0	-2.67054	0.482142	0	0	-3.59542	0.228999	0	0	-0.649349	0.914737	0	0	2.50699	0.652849	0	0	4.62857	0.116107	0	0	1.04617	0.80466	0	0	-3.96647	0.19747	0	0	-2.43267	0.530034	0	0
2154	Abcb11_27413	1.2448	0.0303275	0.14099	0.0868739	0.130825	0.244372	0.0813746	0.0532317	0.0541388	0.0505563	0.109267	0.0488315			0	0			0	0			0	0			0	0			0	0			0	0			0	0			0	0			0	0			0	0			0	0			0	0			0	0			0	0			0	0			0	0
2155	Abcb1a_18671	24.4419	7.12097	5.43975	9.04892	7.27734	4.29641	26.4384	5.95704	1.61506	6.81491	6.97937	5.37848	-2.51337	0.0396718	0	0	0.208679	0.968048	0	0	0.438063	0.949938	0	0	0.243127	0.975606	0	0	-0.992122	0.751975	0	0	-1.8073	0.153704	0	0	-2.27486	0.124938	0	0	1.46729	0.494248	0	0	1.78832	0.314205	0	0	1.1382	0.566865	0	0	-0.247861	0.944541	0	0	0.458206	0.924431	0	0	-2.02534	0.246084	0	0	-0.996113	0.601723	0	0	-0.480143	0.891166	0	0	0.104985	0.981238	0	0
2156	Abcb1b_18669	90.9452	46.6837	26.1657	99.0653	37.0956	30.2069	53.821	29.459	29.414	32.5723	31.5732	19.924	-1.14797	0.390053	0	0	-0.874986	0.766081	0	0	2.32997	0.128925	0	0	0.73143	0.844981	0	0	0.301264	0.952906	0	0	-1.28096	0.285109	0	0	-0.187667	0.940713	0	0	0.310966	0.93064	0	0	0.182956	0.964417	0	0	-0.470081	0.850618	0	0	-0.431802	0.860684	0	0	-0.564795	0.887716	0	0	0.122525	0.979635	0	0	-1.89648	0.150663	0	0	-0.42595	0.891419	0	0	-0.64882	0.79568	0	0
2157	Abcb4_18670	0.442843	0.330532	0.111412	1.15752	0.204353	0.237706	1.68402	0.462249	0.475832	0.288274	0.559727	0.389705			0	0			0	0			0	0			0	0			0	0			0	0			0	0			0	0			0	0			0	0			0	0			0	0			0	0			0	0			0	0			0	0
2158	Abcb5_77706	0.0327916	0.014436	0.0152803	0.0244692	0.0204813	0.0443918	0.10868	0.0818756	0.0370552	0.0267522	0.0265415	0.0600969			0	0			0	0			0	0			0	0			0	0			0	0			0	0			0	0			0	0			0	0			0	0			0	0			0	0			0	0			0	0			0	0
2159	Abcb6_74104	0	4.26908	1.93241	0.896828	0.0501573	0.05502	0.0952366	7.63744	0.721756	6.99489	0.739031	0.559585			0	0			0	0			0	0			0	0			0	0			0	0			0	0			0	0			0	0			0	0			0	0			0	0			0	0			0	0			0	0			0	0
2160	Abcb7_11306	20.7661	21.2385	21.264	19.0289	11.9544	19.3027	15.8947	13.8837	18.5978	22.039	14.1605	14.6654	0.14664	0.927854	0	0	-0.187193	0.958956	0	0	-0.0869879	0.987205	0	0	-0.8306	0.719994	0	0	-0.0947829	0.981107	0	0	-0.362808	0.771401	0	0	0.239244	0.901435	0	0	0.506076	0.830152	0	0	-0.339071	0.88964	0	0	-0.132548	0.95813	0	0	-0.147095	0.954581	0	0	-0.656543	0.810324	0	0	-0.230106	0.939077	0	0	0.362958	0.825248	0	0	0.261423	0.922461	0	0	-0.267871	0.916948	0	0
2161	Abcb8_74610	36.3436	89.5802	27.1183	3.97024	42.8539	205.505	19.118	187.809	52.5086	118.452	7.74005	34.9783	1.82688	0.429561	0	0	-2.09933	0.584348	0	0	-2.76252	0.414903	0	0	0.732579	0.939355	0	0	3.02471	0.28935	0	0	3.08912	0.0962606	0	0	-1.70872	0.579173	0	0	1.3691	0.750077	0	0	-3.04373	0.223563	0	0	-0.468806	0.930464	0	0	-0.581379	0.901954	0	0	0.68086	0.925954	0	0	1.07147	0.834329	0	0	5.20309	0.00674786	1	0	-2.70484	0.32533	0	0	-2.42205	0.392753	0	0
2162	Abcb9_56325	308.091	5.59467	25.5279	3.10151	7.39111	5.45214	172.093	3.88377	10.4433	40.8891	29.3563	5.45826	-6.61441	7.76351e-05	0	1	1.80952	0.693389	0	0	-3.04256	0.360146	0	0	-0.884392	0.912228	0	0	-1.46576	0.784226	0	0	-5.21523	0.00247789	0	1	0.847498	0.825903	0	0	2.62501	0.390245	0	0	1.95394	0.573856	0	0	-0.301649	0.95755	0	0	-1.56434	0.636737	0	0	-0.165155	0.985156	0	0	-1.12718	0.830493	0	0	4.54039	0.0320145	0	0	1.71115	0.653428	0	0	0.0369333	0.994651	0	0
2163	Abcc1_17250	6.93386	22.9057	15.2001	2.32497	2.61648	10.8213	8.61175	9.8513	1.91824	2.60622	0.59932	8.96037	1.70278	0.392665	0	0	-0.531521	0.933393	0	0	-2.70907	0.315708	0	0	-2.55745	0.371967	0	0	-0.572399	0.938594	0	0	0.277652	0.913327	0	0	-2.33917	0.285314	0	0	0.440117	0.934316	0	0	-1.76471	0.533016	0	0	2.16901	0.334426	0	0	0.302845	0.949239	0	0	-1.12229	0.825575	0	0	-2.92994	0.180129	0	0	0.219249	0.95182	0	0	-2.1372	0.401394	0	0	-0.188529	0.97489	0	0
2164	Abcc10_224814	76.5296	41.7977	43.8646	34.5116	37.6322	11.6071	10.2253	17.1114	14.5363	7.50637	35.7742	8.98135	-0.979336	0.65579	0	0	0.186081	0.980506	0	0	-0.144327	0.987882	0	0	-0.154391	0.988591	0	0	-1.79681	0.55667	0	0	1.18473	0.53038	0	0	-0.518319	0.874997	0	0	-0.892638	0.831603	0	0	1.14336	0.741929	0	0	-0.393983	0.930464	0	0	-3.15282	0.0781621	0	0	-0.988762	0.844717	0	0	-1.69316	0.54631	0	0	-2.44147	0.205303	0	0	-0.395412	0.932775	0	0	-0.290333	0.953558	0	0
2165	Abcc12_244562	0.0307299	0.0165668	0.032601	0.0286523	0.481065	0.0167163	0.0226425	0.0516874	0.00568379	0.0334053	0.0404848	0.0269706			0	0			0	0			0	0			0	0			0	0			0	0			0	0			0	0			0	0			0	0			0	0			0	0			0	0			0	0			0	0			0	0
2166	Abcc2_12780	0.0545049	0.222527	0.432305	0.235598	0.0217157	0.104125	0.102846	0.132235	0.0503911	0.076565	0.053206	0.0652724			0	0			0	0			0	0			0	0			0	0			0	0			0	0			0	0			0	0			0	0			0	0			0	0			0	0			0	0			0	0			0	0
2167	Abcc3_76408	0.0249107	0	0.190815	0.221111	0.0629496	0.0839416	0	0.0726709	0.197227	1.56585	0.069509	0.0616098			0	0			0	0			0	0			0	0			0	0			0	0			0	0			0	0			0	0			0	0			0	0			0	0			0	0			0	0			0	0			0	0
2168	Abcc4_239273	9.04985	9.35778	5.78016	9.83813	5.16356	9.61389	14.799	15.7383	11.238	21.4468	15.3259	14.3844	0.19958	0.92465	0	0	-0.531538	0.887286	0	0	0.503264	0.929959	0	0	-0.264896	0.969922	0	0	0.475288	0.92141	0	0	-0.00538555	0.998476	0	0	-0.323997	0.896723	0	0	1.13308	0.602158	0	0	0.342508	0.920309	0	0	0.145962	0.965547	0	0	0.762314	0.708924	0	0	0.557348	0.895568	0	0	0.764889	0.789944	0	0	1.3947	0.361146	0	0	1.37229	0.457047	0	0	0.435564	0.890615	0	0
2169	Abcc5_27416	3.54345	2.97037	9.29011	13.008	9.48053	6.65671	11.1642	5.93737	18.5716	3.48013	4.84625	1.722	-0.184481	0.951565	0	0	1.55749	0.656688	0	0	0.498211	0.956422	0	0	0.0434134	0.997407	0	0	-0.321495	0.961993	0	0	-0.885004	0.662938	0	0	1.60123	0.515963	0	0	-2.44806	0.278561	0	0	-1.90546	0.442107	0	0	-3.33995	0.0563394	0	0	1.69107	0.466913	0	0	0.990544	0.843213	0	0	1.03428	0.792927	0	0	-1.91199	0.358648	0	0	-0.91459	0.802492	0	0	-1.98417	0.405881	0	0
2170	Abcc6_27421	0.0848805	0.0293074	0.0162723	0.0292625	0.470084	0.074633	0.0668328	0.0861946	0.0222002	0.195032	0.0800971	0.0918474			0	0			0	0			0	0			0	0			0	0			0	0			0	0			0	0			0	0			0	0			0	0			0	0			0	0			0	0			0	0			0	0
2171	Abcc8_20927	0.0244588	0	0.00833541	1.52156	0.0403296	0.0251611	0.0277189	0.0148361	0.0131327	0.011711	0.0293804	0.0535015			0	0			0	0			0	0			0	0			0	0			0	0			0	0			0	0			0	0			0	0			0	0			0	0			0	0			0	0			0	0			0	0
2172	Abcc9_20928	0.0830845	0.0381538	0.0231922	0.0414834	0.0238781	0.0525523	0.0159427	0.0405248	0.0196627	0.022373	0.0635828	0.00278552			0	0			0	0			0	0			0	0			0	0			0	0			0	0			0	0			0	0			0	0			0	0			0	0			0	0			0	0			0	0			0	0
2173	Abcd1_11666	148.623	127.546	307.449	253.072	207.125	273.419	365.557	182.957	122.145	202.15	118.613	97.0821	-0.194884	0.86984	0	0	1.1824	0.240055	0	0	-0.228967	0.954322	0	0	-0.469725	0.842358	0	0	-0.185341	0.952924	0	0	-0.953388	0.1835	0	0	-0.518007	0.66747	0	0	0.663358	0.618652	0	0	-0.182937	0.93008	0	0	-0.270839	0.866514	0	0	1.18287	0.165949	0	0	0.424362	0.852759	0	0	-1.27605	0.15994	0	0	-0.383721	0.741096	0	0	-0.989259	0.329904	0	0	-1.36154	0.104967	0	0
2174	Abcd2_26874	0	0.0101031	0.0198356	0.00978622	0.0208802	0.0104383	0	0.00809395	0.00916591	0.00975526	0.0149282	0.0324002			0	0			0	0			0	0			0	0			0	0			0	0			0	0			0	0			0	0			0	0			0	0			0	0			0	0			0	0			0	0			0	0
2175	Abcd3_19299	2.38149	4.32792	1.94986	22.9313	5.19609	8.67105	1.52875	6.45428	1.9474	1.33386	1.51107	3.10935			0	0			0	0			0	0			0	0			0	0			0	0			0	0			0	0			0	0			0	0			0	0			0	0			0	0			0	0			0	0			0	0
2176	Abcd4_19300	1.71214	7.18943	15.8899	0.670878	11.7834	1.59815	3.06092	4.02231	2.4185	0.316702	6.39533	5.60759			0	0			0	0			0	0			0	0			0	0			0	0			0	0			0	0			0	0			0	0			0	0			0	0			0	0			0	0			0	0			0	0
2177	Abce1_24015	114.608	59.1601	68.1968	28.9454	100.692	141.307	72.4378	104.895	76.234	43.9105	227.356	183.212	-1.00973	0.346937	0	0	0.00108388	0.999894	0	0	-1.10361	0.573329	0	0	0.777853	0.762473	0	0	1.1727	0.459857	0	0	0.606924	0.587963	0	0	-0.608296	0.706088	0	0	-0.681299	0.740487	0	0	1.76477	0.111087	0	0	1.46277	0.201822	0	0	-0.802235	0.592084	0	0	0.814417	0.760087	0	0	0.205036	0.950961	0	0	0.627344	0.668475	0	0	1.19196	0.392751	0	0	0.495098	0.815725	0	0
2178	Abcf1_224742	43.4407	151.828	47.3231	65.026	32.5381	57.7043	36.6017	91.6154	30.3001	138.245	10.2466	137.136	1.96776	0.225563	0	0	-1.93137	0.448798	0	0	0.872978	0.884574	0	0	-0.498267	0.947398	0	0	0.370935	0.955699	0	0	1.49872	0.359236	0	0	-1.8083	0.383194	0	0	2.11007	0.334363	0	0	-1.68378	0.482416	0	0	2.52986	0.154929	0	0	-0.152473	0.972109	0	0	-0.621509	0.912502	0	0	-0.49844	0.917424	0	0	0.738655	0.770676	0	0	-1.68395	0.488627	0	0	1.66048	0.482154	0	0
2179	Abcf2_27407	105.952	38.0266	13.4918	48.7357	28.9896	61.2282	83.1246	111.235	26.0818	16.9189	24.9739	41.5146	-0.674648	0.826222	0	0	-1.80922	0.678464	0	0	2.29894	0.572428	0	0	1.19014	0.85381	0	0	1.78878	0.669712	0	0	1.16019	0.627839	0	0	-2.6415	0.293674	0	0	-1.27147	0.782023	0	0	-0.28576	0.966673	0	0	0.648374	0.888109	0	0	-0.0327545	0.995435	0	0	1.80208	0.725105	0	0	0.969807	0.85312	0	0	-2.6006	0.286671	0	0	-0.506093	0.929736	0	0	-0.170604	0.979438	0	0
2180	Abcf3_27406	26.2707	18.9367	13.2481	29.9938	86.1987	55.6075	46.878	23.7395	12.9647	16.5371	4.74778	83.6778	-0.123361	0.964609	0	0	-0.982773	0.814317	0	0	1.2711	0.755675	0	0	2.54127	0.256421	0	0	2.46535	0.242471	0	0	-1.4002	0.393959	0	0	-0.870815	0.743643	0	0	0.697393	0.871288	0	0	-1.13217	0.713891	0	0	2.67178	0.118472	0	0	1.04325	0.681082	0	0	-0.233587	0.970914	0	0	-0.12163	0.983377	0	0	-0.69534	0.788587	0	0	-3.79508	0.0150483	0	0	0.0848011	0.985968	0	0
2181	Abcg1_11307	79.0778	8.2598	16.2018	4.40745	24.422	0.846054	141.548	7.28752	7.25319	8.16253	2.93993	1.18877	-3.19187	0.0235849	0	0	1.05542	0.791865	0	0	-2.09097	0.435453	0	0	0.501397	0.947398	0	0	-4.53204	0.00379444	0	1	-4.31838	0.000677725	0	1	0.0565904	0.988397	0	0	0.161888	0.977777	0	0	-1.20138	0.684968	0	0	-2.80512	0.103595	0	0	0.864831	0.751968	0	0	-0.26168	0.96654	0	0	-1.26051	0.68136	0	0	0.992356	0.677144	0	0	-2.96328	0.0955223	0	0	0.466412	0.912809	0	0
2182	Abcg2_26357	0.121282	9.00431	2.72829	0.176397	0.563604	0.10158	0.74511	1.79275	0.100579	0.316959	1.17796	0.313861			0	0			0	0			0	0			0	0			0	0			0	0			0	0			0	0			0	0			0	0			0	0			0	0			0	0			0	0			0	0			0	0
2183	Abcg3_27405	3.75137	9.67596	12.3363	9.81305	2.48979	5.93977	3.98454	10.156	9.00799	2.43003	1.99894	6.26751	1.80792	0.369504	0	0	0.040996	0.996285	0	0	-0.360817	0.974821	0	0	-1.9137	0.617339	0	0	-0.975661	0.857335	0	0	1.28051	0.527176	0	0	-0.230987	0.954631	0	0	-1.78162	0.563202	0	0	-1.71153	0.567345	0	0	0.229371	0.96234	0	0	0.166057	0.973275	0	0	-0.361351	0.960673	0	0	-0.633334	0.906033	0	0	-2.05414	0.361209	0	0	-0.431158	0.931965	0	0	0.571697	0.907522	0	0
2184	Abcg4_192663	0.219733	2.77861	0.442829	4.09443	0.602872	0.400058	2.02284	1.01007	0.310103	0.728612	0.494515	0.341717			0	0			0	0			0	0			0	0			0	0			0	0			0	0			0	0			0	0			0	0			0	0			0	0			0	0			0	0			0	0			0	0
2185	Abcg5_27409	0.0212452	0.21607	0.0537389	0.160754	0.140191	0.057104	0.122685	0.0150347	0.0199626	0.106835	0.125026	0.0236764			0	0			0	0			0	0			0	0			0	0			0	0			0	0			0	0			0	0			0	0			0	0			0	0			0	0			0	0			0	0			0	0
2186	Abcg8_67470	0.031246	0	0.0174605	0.0922952	0	0	0.0173437	0	0	0.0936414	4.61188	0.0224179			0	0			0	0			0	0			0	0			0	0			0	0			0	0			0	0			0	0			0	0			0	0			0	0			0	0			0	0			0	0			0	0
2187	Abhd1_57742	173.65	77.8758	5.38963	58.0175	4.91254	54.1463	12.1581	29.6794	18.2144	7.66796	4.53223	136.625	-1.1087	0.705238	0	0	-3.99789	0.130437	0	0	3.58488	0.255167	0	0	-0.00859114	1	0	0	3.45206	0.237405	0	0	1.06001	0.68825	0	0	-0.615302	0.886112	0	0	-1.31823	0.791194	0	0	-2.04275	0.567345	0	0	2.82844	0.285086	0	0	-3.70503	0.119688	0	0	-1.53632	0.803925	0	0	1.84627	0.645705	0	0	-3.05684	0.219858	0	0	-0.187888	0.97795	0	0	1.22266	0.783713	0	0
2188	Abhd10_213012	8.28423	29.6628	67.4209	5.28308	8.78491	18.3713	22.2514	10.7555	8.88048	103.854	22.1291	9.79498	1.9515	0.513495	0	0	2.06503	0.710147	0	0	-4.88578	0.1282	0	0	-3.14637	0.493156	0	0	-3.09691	0.433016	0	0	-1.07811	0.732141	0	0	-1.06595	0.812603	0	0	4.17986	0.178238	0	0	1.5695	0.770928	0	0	0.536929	0.936969	0	0	1.9885	0.606565	0	0	-1.04111	0.90564	0	0	-4.17209	0.173552	0	0	4.89356	0.0588042	0	0	0.543779	0.936145	0	0	-0.538248	0.940049	0	0
2189	Abhd11_68758	197.924	167.353	38.6389	159.465	45.2415	89.7376	247.125	45.7312	155.678	438.179	65.4598	117.328	-0.277751	0.934198	0	0	-1.53037	0.741622	0	0	1.64055	0.748099	0	0	-0.381141	0.973056	0	0	0.907994	0.896346	0	0	-2.72951	0.140556	0	0	1.4376	0.64663	0	0	1.60726	0.665006	0	0	-1.11889	0.799497	0	0	-0.00123971	0.999866	0	0	0.850619	0.821367	0	0	-1.60114	0.765242	0	0	1.36682	0.744001	0	0	1.33353	0.644531	0	0	0.629074	0.90683	0	0	0.457591	0.935368	0	0
2190	Abhd11os_69812	73.659	2.24964	9.01189	27.6168	9.89829	45.3732	109.895	4.69804	0.408193	16.7951	5.96157	90.5184			0	0			0	0			0	0			0	0			0	0			0	0			0	0			0	0			0	0			0	0			0	0			0	0			0	0			0	0			0	0			0	0
2191	Abhd12_76192	15.4168	6.89894	8.28779	15.1063	19.4853	6.67052	11.954	12.0276	4.87821	12.8209	4.94291	22.8781	-1.12954	0.612449	0	0	0.264426	0.96893	0	0	0.81792	0.918179	0	0	1.22434	0.808489	0	0	-0.324547	0.963704	0	0	-0.015365	0.995878	0	0	-1.32717	0.63476	0	0	1.37391	0.689039	0	0	0.0454509	0.993142	0	0	2.25889	0.299804	0	0	-0.328432	0.944443	0	0	0.785739	0.89691	0	0	-0.805854	0.86029	0	0	-0.249863	0.944455	0	0	-1.98474	0.448422	0	0	1.77758	0.51147	0	0
2192	Abhd12b_100504285	0.0302161	0.0148284	0.279052	0.366934	0.0630251	0.0320621	0.12331	0.243705	0.0459539	0.101389	0.0182577	0.0276548			0	0			0	0			0	0			0	0			0	0			0	0			0	0			0	0			0	0			0	0			0	0			0	0			0	0			0	0			0	0			0	0
2193	Abhd13_68904	29.9859	3.67847	32.7989	2.13919	5.43829	4.52695	33.4583	4.96313	10.2262	3.07311	5.57559	34.0147	-3.83571	0.103383	0	0	4.12268	0.193462	0	0	-4.36624	0.20033	0	0	-2.51127	0.635663	0	0	-3.61763	0.301057	0	0	-2.28754	0.369392	0	0	0.56936	0.910606	0	0	-1.5942	0.769703	0	0	-1.19578	0.838008	0	0	2.52136	0.44732	0	0	-0.445818	0.945182	0	0	1.10235	0.895568	0	0	-2.45097	0.545566	0	0	0.321062	0.948619	0	0	-1.13548	0.841773	0	0	3.68802	0.222837	0	0
2194	Abhd14a_68644	9.72046	23.4689	1.44006	0.0592062	8.11163	10.4692	0.655866	11.6762	107.158	2.93241	0.741336	11.5218	1.65422	0.773711	0	0	-1.88663	0.874262	0	0	-7.96786	0.183218	0	0	-0.334938	0.990658	0	0	2.16387	0.854887	0	0	4.20486	0.320023	0	0	3.08074	0.625054	0	0	-4.05277	0.541763	0	0	-5.89404	0.247192	0	0	0.244725	0.981146	0	0	-4.75359	0.386832	0	0	-2.20295	0.856288	0	0	2.76442	0.745108	0	0	6.67951	0.177108	0	0	-2.79468	0.729887	0	0	0.84528	0.940176	0	0
2195	Abhd14b_76491	0.822918	70.2553	132.241	71.433	1.19837	7.7364	1.38912	196.659	8.72646	250.196	21.0166	0.200355	6.73887	0.00379809	1	0	1.85373	0.774035	0	0	-1.17731	0.922042	0	0	-7.62422	0.00515496	0	1	-4.28269	0.209751	0	0	6.4804	0.00315983	1	0	-3.753	0.224371	0	0	4.98721	0.0954794	0	0	1.28972	0.834184	0	0	-4.7189	0.139507	0	0	1.24706	0.816348	0	0	0.988587	0.916331	0	0	-4.61814	0.136709	0	0	1.54637	0.693454	0	0	4.29579	0.191307	0	0	-5.05436	0.12525	0	0
2196	Abhd15_67477	8.14062	160.747	66.954	44.1589	109.852	26.9312	5.97542	140.206	97.9748	43.861	1.03529	41.7834	4.01569	0.0917155	0	0	-1.36692	0.847849	0	0	-0.152576	0.991867	0	0	0.863373	0.941897	0	0	-1.21598	0.883613	0	0	4.96178	0.0213825	0	0	-0.807293	0.865098	0	0	-1.16031	0.861913	0	0	-6.45003	0.00932305	0	1	-1.3512	0.771614	0	0	-0.890606	0.863632	0	0	0.055482	0.994779	0	0	0.615106	0.93655	0	0	-0.39263	0.93727	0	0	-6.6983	0.00585088	0	1	0.479886	0.947403	0	0
2197	Abhd16a_193742	35.7225	117.361	51.9264	16.9196	27.7127	254.139	56.9389	25.5231	57.795	28.9319	35.9343	43.7218	1.16539	0.685096	0	0	-0.348165	0.966897	0	0	-2.06297	0.687626	0	0	-1.31872	0.84546	0	0	1.63887	0.743547	0	0	-1.43529	0.556829	0	0	1.30992	0.712607	0	0	-0.37984	0.954	0	0	-0.629409	0.914231	0	0	-0.155488	0.978417	0	0	0.352334	0.951885	0	0	-2.24834	0.628083	0	0	-0.590254	0.930938	0	0	1.09288	0.747134	0	0	0.0990569	0.989706	0	0	-2.38461	0.447755	0	0
2198	Abhd16b_241850	0	0.262605	0	0	0	0	0	0	0	0	0	0			0	0			0	0			0	0			0	0			0	0			0	0			0	0			0	0			0	0			0	0			0	0			0	0			0	0			0	0			0	0			0	0
2199	Abhd17a_216169	59.3775	68.7451	44.4997	38.8542	57.5513	136.965	31.6659	44.8591	12.1255	54.3189	65.6453	70.2298	0.140023	0.967024	0	0	-0.782398	0.897583	0	0	-0.105501	0.993017	0	0	0.45696	0.96584	0	0	1.78359	0.652698	0	0	0.639909	0.806795	0	0	-1.82475	0.525294	0	0	2.03773	0.526571	0	0	2.16644	0.45334	0	0	2.53778	0.288784	0	0	-1.1497	0.726524	0	0	-0.649815	0.92645	0	0	-1.69216	0.638473	0	0	0.451066	0.895781	0	0	0.017316	0.997757	0	0	-0.937966	0.828272	0	0
2200	Abhd17b_226016	46.2654	21.8606	4.69899	112.575	57.0204	42.2363	9.70192	16.9782	8.11855	13.1937	59.4473	38.2954	-1.38609	0.466733	0	0	-2.09727	0.417331	0	0	4.55752	0.00589866	1	0	3.87099	0.0303401	0	0	3.11515	0.115313	0	0	0.52321	0.811945	0	0	-1.10873	0.677022	0	0	1.09024	0.759661	0	0	3.55395	0.0370914	0	0	2.94375	0.0962899	0	0	-2.19954	0.277313	0	0	-0.290232	0.964161	0	0	0.698307	0.87598	0	0	-2.76897	0.118588	0	0	0.381265	0.933055	0	0	0.526904	0.904375	0	0
2201	Abhd17c_70178	4.00995	3.30425	4.38782	5.35994	6.63058	6.72655	0.479701	7.00614	2.97344	4.30599	35.5088	3.87904	-0.961523	0.742874	0	0	0.427307	0.957425	0	0	0.526017	0.963455	0	0	0.445732	0.969977	0	0	0.682617	0.938036	0	0	3.82757	0.0404476	0	0	-0.952192	0.798241	0	0	0.44432	0.943094	0	0	3.94979	0.0878966	0	0	0.0336595	0.995346	0	0	-3.65813	0.115679	0	0	1.13096	0.860105	0	0	-0.248542	0.976083	0	0	-0.330239	0.937436	0	0	3.25551	0.210746	0	0	-0.8975	0.855335	0	0
2202	Abhd18_269423	12.716	5.61313	32.7037	9.8674	31.2233	13.567	31.4544	17.0866	24.2351	23.7047	25.3944	10.948	-1.00864	0.582862	0	0	2.35708	0.23509	0	0	-1.70712	0.555557	0	0	-0.0318806	0.997549	0	0	-0.998628	0.797032	0	0	-0.748926	0.675816	0	0	0.523385	0.851927	0	0	-0.144497	0.977777	0	0	0.0425958	0.993046	0	0	-1.23401	0.575597	0	0	1.2427	0.576653	0	0	1.50241	0.645636	0	0	-0.331284	0.944877	0	0	1.23134	0.548439	0	0	-0.256807	0.948956	0	0	-0.56667	0.877186	0	0
2203	Abhd2_54608	104.118	39.242	42.0906	39.7145	23.8689	33.9292	128.149	32.757	24.5977	25.3941	45.5341	39.4938	-1.34272	0.15556	0	0	0.11277	0.977152	0	0	-0.160843	0.979253	0	0	-0.900326	0.672237	0	0	-0.280348	0.944917	0	0	-2.02472	0.0121439	0	0	-0.25205	0.896005	0	0	-0.00105326	0.999496	0	0	0.694969	0.706876	0	0	0.552988	0.747453	0	0	0.304578	0.886657	0	0	-0.377418	0.912391	0	0	-0.742238	0.692567	0	0	-0.582448	0.682903	0	0	0.853057	0.60337	0	0	0.0910979	0.976666	0	0
2204	Abhd3_106861	0.271273	0.128353	0.0485029	0.0533206	0.019977	0.0400284	0.833431	0.346856	0.0693193	0.0351225	0.179153	0.00864956			0	0			0	0			0	0			0	0			0	0			0	0			0	0			0	0			0	0			0	0			0	0			0	0			0	0			0	0			0	0			0	0
2205	Abhd4_105501	0.785941	0.704031	2.34427	25.1474	1.22309	0.416358	0	8.83101	4.02287	0.0288697	3.0912	4.915			0	0			0	0			0	0			0	0			0	0			0	0			0	0			0	0			0	0			0	0			0	0			0	0			0	0			0	0			0	0			0	0
2206	Abhd5_67469	2.35809	1.81367	3.25656	1.12874	1.59442	1.28192	1.66115	2.31007	2.76377	5.32735	0.992161	0.201442			0	0			0	0			0	0			0	0			0	0			0	0			0	0			0	0			0	0			0	0			0	0			0	0			0	0			0	0			0	0			0	0
2207	Abhd6_66082	2.60733	15.5809	1.30872	14.6061	0.417501	3.41946	0.206267	0.321097	0.872846	5.17366	1.83406	0.1532	1.90716	0.369504	0	0	-3.46343	0.147292	0	0	3.4637	0.193446	0	0	-1.13096	0.854109	0	0	2.10261	0.531	0	0	0.672487	0.797629	0	0	1.58738	0.59785	0	0	2.13636	0.484275	0	0	0.730725	0.883525	0	0	-2.83951	0.225655	0	0	-3.68357	0.0729407	0	0	-4.91825	0.0136387	0	0	0.132569	0.985034	0	0	-1.19478	0.679008	0	0	1.99425	0.511768	0	0	-4.80955	0.013042	0	0
2208	Abhd8_64296	81.3169	79.2275	86.0823	111.902	220.79	225.788	51.2043	116.769	66.8636	124.453	92.7294	158.882	0.00198327	0.998873	0	0	0.0219552	0.996969	0	0	0.471215	0.937876	0	0	1.4466	0.569362	0	0	1.43945	0.510244	0	0	1.18219	0.378346	0	0	-0.761616	0.72078	0	0	0.900313	0.737081	0	0	0.413745	0.901087	0	0	1.23764	0.489547	0	0	-0.691873	0.757411	0	0	0.488331	0.91631	0	0	-0.295241	0.942955	0	0	0.133857	0.959665	0	0	-1.32809	0.506458	0	0	-0.49705	0.875673	0	0
2209	Abi1_11308	212.768	187.61	135.944	157.192	136.823	152.311	230.383	125.93	83.2792	89.2684	88.4278	111.892	-0.138178	0.849135	0	0	-0.47876	0.592309	0	0	0.185337	0.932933	0	0	0.000141212	1	0	0	0.105691	0.957696	0	0	-0.853782	0.0378729	0	0	-0.593337	0.313735	0	0	0.116937	0.933524	0	0	0.104436	0.938102	0	0	0.385193	0.585945	0	0	0.0954505	0.938134	0	0	-0.620153	0.441718	0	0	-0.73473	0.218704	0	0	-0.80313	0.111986	0	0	-0.630436	0.317125	0	0	-0.455228	0.527862	0	0
2210	Abi2_329165	2.40784	8.55172	17.2637	4.12707	8.1274	6.49865	8.99957	15.9054	4.29143	9.9167	6.64336	26.7981	1.50158	0.527253	0	0	0.966077	0.86867	0	0	-1.68034	0.737426	0	0	-0.529924	0.960264	0	0	-1.4176	0.7699	0	0	0.646021	0.806801	0	0	-1.77142	0.546967	0	0	1.2135	0.787496	0	0	0.660871	0.897113	0	0	2.97745	0.194701	0	0	1.65482	0.579089	0	0	0.799259	0.910083	0	0	-1.93824	0.560084	0	0	0.955604	0.761677	0	0	-0.747446	0.88034	0	0	2.45682	0.359406	0	0
2211	Abi3_66610	100.613	67.3511	367.062	97.3885	200.947	336.699	40.3292	68.2345	168.674	122.36	281.933	677.861	-0.496148	0.725183	0	0	2.36048	0.0253222	0	0	-1.92225	0.153484	0	0	-0.824357	0.754393	0	0	-0.146593	0.970921	0	0	0.739755	0.511146	0	0	1.32595	0.292684	0	0	-0.47058	0.863623	0	0	0.72392	0.71978	0	0	1.98727	0.0617249	0	0	-1.28119	0.319678	0	0	-0.0452914	0.989693	0	0	-1.07982	0.505819	0	0	0.371847	0.833003	0	0	0.468459	0.843993	0	0	1.05405	0.493878	0	0
2212	Abi3bp_320712	0.0411857	0.0576555	0.382822	0.0633009	0.108755	0.101844	0.047331	0.121463	0.106388	0.398625	0.196051	0.0694623			0	0			0	0			0	0			0	0			0	0			0	0			0	0			0	0			0	0			0	0			0	0			0	0			0	0			0	0			0	0			0	0
2213	Abitram_230234	113.222	37.2251	67.3855	55.8286	147.087	62.2425	29.1879	145.122	69.7192	64.3495	23.1064	85.9112	-0.664762	0.803501	0	0	0.321609	0.962862	0	0	0.382119	0.971159	0	0	0.912472	0.887256	0	0	0.503308	0.947843	0	0	2.89479	0.077449	0	0	-1.53999	0.575575	0	0	0.450542	0.933524	0	0	-0.909123	0.832382	0	0	1.47712	0.589063	0	0	-2.1444	0.361099	0	0	1.41515	0.776808	0	0	-0.446442	0.93655	0	0	-0.378019	0.909188	0	0	-2.26804	0.369416	0	0	0.52737	0.912565	0	0
2214	Abl1_11350	26.1972	25.008	33.8124	34.1807	23.6891	57.1629	40.0417	29.7052	32.7388	12.7002	19.4586	24.0228	-0.0368305	0.98269	0	0	0.449781	0.86867	0	0	0.0554508	0.991867	0	0	-0.554336	0.846874	0	0	0.6543	0.77368	0	0	-0.36269	0.759316	0	0	0.0949296	0.965191	0	0	-1.35624	0.262514	0	0	-0.705015	0.676442	0	0	-0.375306	0.842094	0	0	0.525843	0.734077	0	0	0.199983	0.958699	0	0	-0.154868	0.963799	0	0	-1.56656	0.11336	0	0	-0.305547	0.901398	0	0	-1.18447	0.33325	0	0
2215	Abl2_11352	19.9137	15.9053	9.07727	18.923	6.95412	9.30206	9.65801	8.03143	11.0432	3.08888	17.5185	15.1809	-0.343396	0.865373	0	0	-0.816	0.810239	0	0	1.00223	0.77179	0	0	-0.411546	0.944312	0	0	-0.00485213	0.998583	0	0	-0.213488	0.906376	0	0	0.424379	0.861521	0	0	-1.81575	0.289219	0	0	0.690764	0.814655	0	0	0.504863	0.849827	0	0	-1.11906	0.549091	0	0	-0.989149	0.776808	0	0	0.25123	0.954939	0	0	-2.56675	0.0494478	0	0	1.35354	0.489327	0	0	0.760945	0.766896	0	0
2216	Ablim1_226251	65.6136	67.7145	63.0202	75.1553	51.1835	85.9065	63.1294	42.9005	36.4614	60.0038	47.3796	58.339	-0.0482269	0.959792	0	0	-0.0651061	0.976853	0	0	0.178326	0.949365	0	0	-0.323593	0.848105	0	0	0.330173	0.826777	0	0	-0.517992	0.35463	0	0	-0.264735	0.775916	0	0	0.692152	0.369076	0	0	0.43432	0.654675	0	0	0.726939	0.269031	0	0	-0.210766	0.848852	0	0	-0.680531	0.498169	0	0	-0.88016	0.190492	0	0	-0.366334	0.644636	0	0	-0.122247	0.934741	0	0	-0.483394	0.578821	0	0
2217	Ablim2_231148	0.295594	0.577036	0.0339103	0.0817262	0.0110336	0.0145326	0.240696	0.277304	0.663743	0.112867	0.0188009	0.0127153			0	0			0	0			0	0			0	0			0	0			0	0			0	0			0	0			0	0			0	0			0	0			0	0			0	0			0	0			0	0			0	0
2218	Ablim3_319713	0.0228842	0.0385541	0.0258954	0.0401465	0.108993	0.046037	0.0419952	0.0631677	0.0338702	0.0233136	0.0421633	0.0381196			0	0			0	0			0	0			0	0			0	0			0	0			0	0			0	0			0	0			0	0			0	0			0	0			0	0			0	0			0	0			0	0
2219	Abo_80908	0.0858204	4.61556	0	0.0200732	0	0.0416467	0.175358	2.00282	0.0156037	0.0193051	0.249364	0.023946			0	0			0	0			0	0			0	0			0	0			0	0			0	0			0	0			0	0			0	0			0	0			0	0			0	0			0	0			0	0			0	0
2220	Abr_109934	13.8377	20.518	19.6316	37.0467	32.8727	26.2082	58.8348	31.8009	34.5118	23.6251	81.8209	49.811	0.599363	0.548437	0	0	-0.114964	0.972068	0	0	0.808942	0.662389	0	0	0.745269	0.689786	0	0	0.440903	0.856247	0	0	-0.963178	0.228948	0	0	0.225685	0.891384	0	0	-0.524248	0.771752	0	0	1.14267	0.27807	0	0	0.416189	0.78897	0	0	2.05214	0.00646424	1	0	0.489595	0.838295	0	0	0.830244	0.535043	0	0	-0.502946	0.681012	0	0	1.22764	0.231662	0	0	0.80553	0.523696	0	0
2221	Abra_223513	0	0.105268	0	3.62883	0	0	0	0	0	1.95427	0	0			0	0			0	0			0	0			0	0			0	0			0	0			0	0			0	0			0	0			0	0			0	0			0	0			0	0			0	0			0	0			0	0
2222	Abracl_73112	58.1372	27.6313	39.7377	25.4877	45.3853	54.0869	32.798	26.567	50.9492	82.2731	35.9875	7.72395	-0.885243	0.580668	0	0	0.393206	0.93197	0	0	-0.701999	0.889857	0	0	0.346379	0.960331	0	0	0.365602	0.946398	0	0	-0.487347	0.773412	0	0	1.00563	0.619898	0	0	0.847551	0.76332	0	0	-0.492821	0.882937	0	0	-2.60217	0.0512188	0	0	-0.655561	0.776469	0	0	-0.257664	0.960673	0	0	0.354757	0.930615	0	0	1.90431	0.191387	0	0	-0.484443	0.881907	0	0	-2.61301	0.0600024	0	0
2223	Abraxas1_70681	7.65161	9.0645	53.1301	54.1553	60.4103	18.6805	12.6533	6.95419	30.6131	19.6076	2.61608	8.02233	0.07602	0.981008	0	0	2.57044	0.301223	0	0	0.0937635	0.993017	0	0	0.246168	0.980446	0	0	-1.4324	0.700977	0	0	-0.750112	0.734857	0	0	2.19463	0.31925	0	0	-0.628515	0.90189	0	0	-3.57617	0.0555531	0	0	-2.06092	0.358738	0	0	0.488645	0.904617	0	0	-0.337487	0.960833	0	0	-0.713293	0.882845	0	0	-1.43557	0.554461	0	0	-4.53563	0.00745537	0	1	-1.34181	0.659399	0	0
2224	Abraxas2_109359	10.1969	22.2741	1.87979	22.6392	6.27627	21.0208	5.98021	18.8773	1.99024	0.97157	10.9386	25.3938	0.978396	0.769711	0	0	-3.48497	0.293654	0	0	3.66356	0.292155	0	0	1.79236	0.775492	0	0	3.5033	0.288306	0	0	1.53164	0.561622	0	0	-3.21821	0.255839	0	0	-0.985333	0.881764	0	0	2.35887	0.518641	0	0	3.63376	0.175251	0	0	-0.757026	0.883387	0	0	-0.203776	0.983524	0	0	0.0629773	0.994254	0	0	-4.58592	0.0596022	0	0	0.629488	0.923163	0	0	0.193445	0.979642	0	0
2225	Abt1_30946	88.3255	67.764	13.7437	6.87748	21.9971	26.241	113.757	12.0648	9.44427	1.381	32.0139	5.57296	-1.4634	0.735188	0	0	-0.842531	0.942557	0	0	-2.29145	0.803682	0	0	0.0100038	1	0	0	-0.520988	0.968198	0	0	-3.12512	0.325969	0	0	0.133966	0.986408	0	0	-2.85713	0.606663	0	0	2.04409	0.753996	0	0	-1.32209	0.836626	0	0	-0.294138	0.97267	0	0	-1.95586	0.825575	0	0	-0.979361	0.91782	0	0	-1.54504	0.75741	0	0	1.05473	0.898885	0	0	-1.78046	0.782683	0	0
2226	Abtb1_80283	39.3518	9.93116	18.7547	170.895	13.2142	1.51508	184.541	100.972	136.689	5.85573	7.00675	18.8273	-1.817	0.501608	0	0	0.916659	0.896436	0	0	3.27457	0.361221	0	0	-0.763403	0.943044	0	0	-4.45737	0.113148	0	0	0.115697	0.974548	0	0	0.420112	0.929114	0	0	-5.43471	0.0207527	0	0	-4.33894	0.0818311	0	0	-3.16281	0.244702	0	0	1.51004	0.683545	0	0	3.44274	0.314375	0	0	2.94619	0.358852	0	0	-5.76308	0.00826028	0	1	-0.629342	0.921237	0	0	4.24076	0.107837	0	0
2227	Abtb2_99382	34.5887	16.0631	20.3538	32.8547	14.4574	40.88	66.7741	21.1681	22.2642	9.46972	34.8118	31.5419	-1.06155	0.245593	0	0	0.29647	0.919883	0	0	0.729416	0.748099	0	0	-0.470974	0.871696	0	0	1.04776	0.459857	0	0	-1.70124	0.0251725	0	0	0.114701	0.953465	0	0	-1.21669	0.308111	0	0	0.618569	0.720961	0	0	0.496554	0.757117	0	0	0.989659	0.394778	0	0	0.349964	0.910792	0	0	0.168195	0.957308	0	0	-1.77791	0.0478944	0	0	1.25774	0.269597	0	0	-0.383011	0.851427	0	0
2228	Acaa1a_113868	7.27924	112.638	70.7674	16.8369	13.1542	18.8256	130.889	81.1639	1.44264	35.076	86.5396	385.244	3.66163	0.081194	0	0	-0.988772	0.880928	0	0	-1.53081	0.821264	0	0	-2.75024	0.502556	0	0	-1.56286	0.777215	0	0	-0.716648	0.809001	0	0	-5.35909	0.0143812	0	0	4.0908	0.120731	0	0	4.9359	0.0314411	0	0	7.14131	0.000275661	1	0	3.64575	0.142994	0	0	-0.732527	0.926627	0	0	-5.10284	0.028602	0	0	0.518769	0.894182	0	0	2.5833	0.422294	0	0	3.60132	0.171489	0	0
2229	Acaa1b_235674	1.92701	9.60816	10.6721	4.14667	4.68758	4.24898	7.63483	10.1245	0.304514	9.63754	1.58749	8.33871			0	0			0	0			0	0			0	0			0	0			0	0			0	0			0	0			0	0			0	0			0	0			0	0			0	0			0	0			0	0			0	0
2230	Acaa2_52538	14.4968	16.4345	6.62589	54.019	9.91595	37.9806	13.6259	21.0966	16.3199	16.0385	21.8827	4.16313	0.3098	0.922096	0	0	-1.46581	0.736703	0	0	3.1367	0.245237	0	0	0.782566	0.912228	0	0	2.45915	0.382565	0	0	0.206713	0.942035	0	0	0.00214273	0.999967	0	0	-0.413008	0.940653	0	0	0.154034	0.983164	0	0	-1.88331	0.462879	0	0	0.265074	0.957999	0	0	0.161987	0.983524	0	0	1.62994	0.63436	0	0	-1.91976	0.420752	0	0	1.00141	0.803712	0	0	-2.71251	0.250838	0	0
2231	Acaca_107476	7.25363	16.0189	1.72713	14.444	4.1236	11.4497	12.0887	10.5902	2.72684	7.32023	3.04787	10.4212	1.25708	0.335782	0	0	-3.30487	0.00394339	0	1	3.10508	0.0143254	0	0	1.31915	0.589374	0	0	2.77195	0.0335412	0	0	-0.263379	0.873379	0	0	-1.93402	0.152168	0	0	1.40033	0.442094	0	0	0.273379	0.93621	0	0	1.87969	0.170094	0	0	0.827769	0.666298	0	0	-0.692694	0.847528	0	0	0.678157	0.815634	0	0	-1.0266	0.534047	0	0	-0.367618	0.912888	0	0	-0.214095	0.95197	0	0
2232	Acacb_100705	0.101681	0.220972	0.10096	0.230959	0.258535	0.0800967	0.38634	0.13763	0.125525	0.325178	0.423417	0.117223			0	0			0	0			0	0			0	0			0	0			0	0			0	0			0	0			0	0			0	0			0	0			0	0			0	0			0	0			0	0			0	0
2233	Acad10_71985	0.717457	3.63368	4.53306	5.09012	1.46202	3.49894	11.6819	5.34537	1.1678	1.13942	0.710346	3.10615	2.44334	0.323249	0	0	0.431005	0.960065	0	0	0.290457	0.984275	0	0	-1.57629	0.808675	0	0	-0.132555	0.988728	0	0	-1.36329	0.603255	0	0	-2.11004	0.529719	0	0	-0.11296	0.989627	0	0	-0.792158	0.894034	0	0	1.37928	0.73163	0	0	4.24954	0.0779192	0	0	0.442908	0.960833	0	0	-2.09813	0.600924	0	0	-2.50155	0.378192	0	0	-1.314	0.785437	0	0	-0.5863	0.92355	0	0
2234	Acad11_102632	0.205027	0.844847	2.76589	1.26271	0.425503	5.77146	0.422992	4.84484	1.3306	0.950541	2.12305	7.66787			0	0			0	0			0	0			0	0			0	0			0	0			0	0			0	0			0	0			0	0			0	0			0	0			0	0			0	0			0	0			0	0
2235	Acad12_338350	0.110635	2.69442	17.6436	23.6204	0.798194	1.12833	3.15734	2.04153	0.358132	0.379898	0.212426	0.822654			0	0			0	0			0	0			0	0			0	0			0	0			0	0			0	0			0	0			0	0			0	0			0	0			0	0			0	0			0	0			0	0
2236	Acad8_66948	13.4353	24.979	7.6881	11.696	169.798	7.08453	106.957	58.1987	3.10893	83.4554	4.9869	45.9391	1.11951	0.766711	0	0	-1.34603	0.861254	0	0	0.419502	0.981175	0	0	4.07313	0.306769	0	0	-0.679073	0.951859	0	0	-0.574668	0.874636	0	0	-4.20667	0.159513	0	0	4.31479	0.194205	0	0	0.384019	0.965615	0	0	3.6065	0.258877	0	0	3.05025	0.382179	0	0	1.35607	0.871758	0	0	-1.50456	0.814101	0	0	2.39073	0.506522	0	0	-5.19367	0.0720936	0	0	2.78101	0.482154	0	0
2237	Acad9_229211	19.3791	74.1376	12.7007	0.829026	6.12375	4.93581	149.172	3.89544	15.347	5.59891	2.2214	14.5649	0.108734	0.980179	0	0	-1.68561	0.766081	0	0	-4.50933	0.13316	0	0	-1.87186	0.75393	0	0	-0.685113	0.943985	0	0	-5.08372	0.00870189	0	1	2.18562	0.517323	0	0	-1.73759	0.703993	0	0	-3.22495	0.279903	0	0	0.0718937	0.990494	0	0	1.40824	0.711674	0	0	-3.78422	0.248946	0	0	0.0870156	0.993276	0	0	2.85875	0.311433	0	0	-1.26608	0.801203	0	0	0.844023	0.883275	0	0
2238	Acadl_11363	188.387	171.773	152.006	197.685	158.206	173.425	201.259	211.835	128.009	112.661	166.705	153.783	-0.166905	0.820066	0	0	-0.165596	0.919883	0	0	0.351837	0.81116	0	0	0.0664784	0.981757	0	0	0.19179	0.919447	0	0	0.0677791	0.924671	0	0	-0.718116	0.211739	0	0	-0.200193	0.885924	0	0	0.365989	0.693895	0	0	0.206171	0.837168	0	0	0.107334	0.930894	0	0	0.342018	0.807494	0	0	-0.210502	0.873242	0	0	-0.762532	0.160914	0	0	0.0890085	0.946449	0	0	-0.196121	0.867891	0	0
2239	Acadm_11364	2.2791	9.33924	21.2038	1.03441	3.51549	8.80351	21.2862	4.71948	21.0283	2.55611	3.43292	6.6333	2.1014	0.327521	0	0	1.28294	0.804266	0	0	-4.02381	0.103069	0	0	-2.54408	0.467783	0	0	-1.21695	0.823799	0	0	-2.09711	0.289965	0	0	3.02142	0.182916	0	0	-3.54187	0.133975	0	0	-3.65346	0.0957934	0	0	-2.22098	0.385752	0	0	3.18365	0.155261	0	0	-1.01486	0.87121	0	0	0.723623	0.898949	0	0	1.20556	0.685159	0	0	-0.385756	0.942602	0	0	-0.280407	0.962012	0	0
2240	Acads_11409	11.5066	7.45966	5.60976	6.25166	0.248706	3.61938	57.0886	47.8353	14.0041	2.1254	6.97147	3.18056	-1.80599	0.535804	0	0	0.860655	0.914606	0	0	-0.233391	0.986185	0	0	-4.59051	0.165977	0	0	-2.54405	0.567279	0	0	0.144114	0.970084	0	0	-2.17893	0.54111	0	0	-4.06689	0.181525	0	0	-2.70126	0.449122	0	0	-3.56809	0.214402	0	0	2.31843	0.490531	0	0	4.26853	0.179856	0	0	1.22895	0.84068	0	0	-2.60455	0.398437	0	0	3.1182	0.388202	0	0	0.204917	0.979523	0	0
2241	Acadsb_66885	11.467	0.40616	1.26114	6.0789	6.42809	8.8916	3.92446	1.55426	1.35801	0.182996	3.35865	1.15091	-4.85383	0.017425	0	0	1.67146	0.771658	0	0	2.0722	0.716812	0	0	2.06992	0.702067	0	0	2.57723	0.512428	0	0	-1.10372	0.696441	0	0	-0.628562	0.893545	0	0	-2.67196	0.468306	0	0	1.80193	0.669045	0	0	0.214419	0.975213	0	0	-1.8308	0.605784	0	0	1.91931	0.760087	0	0	-0.380711	0.965378	0	0	-5.12487	0.0297256	0	0	-0.648702	0.920229	0	0	-2.74353	0.396113	0	0
2242	Acadvl_11370	300.696	208.504	78.0029	565.5	312.4	196.699	185.083	240.136	247.418	178.725	384.103	183.408	-0.541446	0.818316	0	0	-1.36636	0.690059	0	0	2.68071	0.239223	0	0	1.88529	0.532742	0	0	1.15961	0.754872	0	0	0.566443	0.784482	0	0	-0.033429	0.992103	0	0	-0.634081	0.888824	0	0	0.567386	0.887197	0	0	-0.479442	0.895461	0	0	-0.823158	0.766652	0	0	0.284731	0.963911	0	0	1.61766	0.526651	0	0	-1.69713	0.391004	0	0	0.299757	0.944335	0	0	-0.0213952	0.99571	0	0
2243	Acan_11595	0.0149248	0	0.0149678	0.0139561	0.0137038	0	0.0155677	0.0422474	0.0320543	0	0.00251002	0.0261194			0	0			0	0			0	0			0	0			0	0			0	0			0	0			0	0			0	0			0	0			0	0			0	0			0	0			0	0			0	0			0	0
2244	Acap1_216859	282.457	158.258	264.663	325.533	386.576	300.182	221.035	197.185	212.42	152.51	251.354	255.656	-0.839788	0.411003	0	0	0.79711	0.682324	0	0	0.307242	0.944938	0	0	0.463453	0.882636	0	0	0.17931	0.961289	0	0	-0.220701	0.860019	0	0	0.109251	0.95826	0	0	-0.482179	0.829559	0	0	0.158646	0.954878	0	0	0.209672	0.930464	0	0	-0.245001	0.90771	0	0	0.374086	0.906526	0	0	-0.313774	0.906071	0	0	-1.10319	0.313942	0	0	-0.618581	0.7309	0	0	-0.283412	0.907545	0	0
2245	Acap2_78618	8.7321	5.19817	7.13501	27.7104	6.68762	6.046	7.36254	3.9461	7.43989	6.03531	3.79753	12.2819	-0.660502	0.749185	0	0	0.37918	0.944682	0	0	1.9823	0.418172	0	0	0.056002	0.996656	0	0	-0.149151	0.980921	0	0	-1.00266	0.543806	0	0	0.985887	0.679895	0	0	-0.370241	0.933471	0	0	-1.04382	0.719784	0	0	0.760419	0.785976	0	0	-0.127912	0.973969	0	0	-0.470074	0.927644	0	0	0.136633	0.981833	0	0	-2.21591	0.180766	0	0	-0.963191	0.746066	0	0	1.0462	0.696233	0	0
2246	Acap3_140500	36.2086	24.4265	37.8912	131.956	32.936	56.919	22.6907	8.06807	5.98165	27.1965	29.8339	28.5652	-0.644073	0.858513	0	0	0.52994	0.954577	0	0	2.60268	0.565335	0	0	-0.641397	0.958601	0	0	0.558076	0.953517	0	0	-1.97578	0.417197	0	0	-0.393305	0.934323	0	0	2.32358	0.540381	0	0	3.40633	0.2302	0	0	2.87505	0.314877	0	0	-0.750827	0.881602	0	0	-2.08254	0.713961	0	0	-3.00578	0.349551	0	0	-3.28488	0.207768	0	0	1.04195	0.847099	0	0	-0.68881	0.909899	0	0
2247	Acat1_110446	33.4837	44.7723	60.6162	51.5861	36.2491	31.8599	149.581	22.7271	23.6649	30.7304	32.3057	77.3104	0.825869	0.696602	0	0	0.460162	0.936828	0	0	-0.339344	0.970105	0	0	-0.779039	0.891117	0	0	-1.09792	0.783357	0	0	-2.26331	0.121877	0	0	0.0937146	0.981683	0	0	0.389879	0.934275	0	0	0.308758	0.947913	0	0	1.69143	0.41906	0	0	2.04967	0.294659	0	0	-1.03951	0.817678	0	0	-1.40596	0.621962	0	0	-0.676738	0.797426	0	0	-0.318165	0.941073	0	0	1.38338	0.587698	0	0
2248	Acat2_110460	55.3852	37.4582	40.7334	69.8448	81.698	97.5905	64.9255	37.5187	26.4628	41.4051	57.5644	55.7921	-0.500355	0.763019	0	0	0.0631459	0.988669	0	0	0.766863	0.838978	0	0	0.967369	0.741883	0	0	1.18266	0.589311	0	0	-0.773269	0.557451	0	0	-0.467098	0.82676	0	0	0.63276	0.825065	0	0	1.09494	0.567345	0	0	1.04606	0.537079	0	0	0.166871	0.957592	0	0	-0.106043	0.983524	0	0	-0.636287	0.825906	0	0	-0.770391	0.6546	0	0	-0.50872	0.854788	0	0	-0.772891	0.72583	0	0
2249	Acat3_224530	40.8931	85.3194	73.4842	127.075	191.656	106.198	64.0659	87.3737	64.8858	55.2899	141.04	103.035	1.05506	0.352886	0	0	-0.212421	0.957336	0	0	0.786655	0.785466	0	0	1.38442	0.429338	0	0	0.558085	0.855363	0	0	0.465845	0.719205	0	0	-0.441899	0.811617	0	0	-0.22514	0.941009	0	0	1.13644	0.458311	0	0	0.693655	0.688096	0	0	0.642235	0.706614	0	0	0.0530154	0.989209	0	0	-0.176463	0.963354	0	0	-1.18826	0.348836	0	0	-0.424436	0.865453	0	0	-0.0408929	0.988895	0	0
2250	Acbd3_170760	12.3577	43.0717	9.03668	63.8922	9.85948	20.2925	24.3712	47.6678	16.4017	7.84535	13.8768	23.7933	1.92678	0.289778	0	0	-2.29765	0.370744	0	0	2.72414	0.27712	0	0	0.282682	0.977147	0	0	1.30868	0.737064	0	0	1.08094	0.576096	0	0	-1.44739	0.575952	0	0	-1.22949	0.724327	0	0	-0.124661	0.985478	0	0	0.72909	0.833788	0	0	0.876483	0.77153	0	0	0.030638	0.995859	0	0	0.880905	0.838825	0	0	-3.07273	0.0888392	0	0	0.473562	0.920799	0	0	0.301312	0.95197	0	0
2251	Acbd4_67131	26.7814	32.6065	100.522	67.9401	7.57794	150.559	6.77858	4.03684	37.3467	18.1898	16.5482	1.23364	0.266852	0.956699	0	0	1.63175	0.820407	0	0	-0.612552	0.967443	0	0	-3.71291	0.403627	0	0	0.433414	0.968198	0	0	-0.769581	0.834394	0	0	3.05808	0.388576	0	0	-0.868249	0.914849	0	0	-1.15627	0.859755	0	0	-4.77421	0.104255	0	0	-1.96283	0.645351	0	0	-2.99926	0.58268	0	0	-1.57293	0.804804	0	0	-1.82862	0.64345	0	0	0.983718	0.887107	0	0	-6.78055	0.0101186	0	0
2252	Acbd5_74159	54.8844	32.4877	10.503	18.1825	13.1528	9.8086	43.5589	15.1385	32.1327	22.0841	16.3109	50.6552	-0.809666	0.709191	0	0	-1.39317	0.686396	0	0	0.525295	0.949099	0	0	-0.262075	0.977854	0	0	-0.144756	0.984069	0	0	-1.67671	0.295832	0	0	1.80978	0.387415	0	0	-1.30459	0.661621	0	0	-1.83654	0.42457	0	0	0.0619633	0.988262	0	0	-0.289985	0.945293	0	0	-1.15703	0.797558	0	0	2.04592	0.366882	0	0	0.216035	0.945711	0	0	0.471451	0.91619	0	0	2.25264	0.265293	0	0
2253	Acbd6_72482	11.6866	9.97958	9.64386	10.5395	7.4098	6.95684	11.517	10.1863	2.15859	1.09569	5.55081	6.90138	-0.253979	0.916144	0	0	-0.108018	0.984237	0	0	0.295808	0.97271	0	0	-0.224794	0.979586	0	0	-0.33996	0.955699	0	0	-0.205898	0.921726	0	0	-2.26668	0.166278	0	0	-0.955084	0.760815	0	0	1.43457	0.527483	0	0	1.76985	0.330059	0	0	-0.075883	0.982725	0	0	-0.0278016	0.995384	0	0	-2.18646	0.241181	0	0	-3.43736	0.013832	0	0	-0.527105	0.886746	0	0	-0.0766562	0.986229	0	0
2254	Acbd7_78245	0	0.0965061	0	0	0.0758254	0	0	0.0972944	0	0	0	0			0	0			0	0			0	0			0	0			0	0			0	0			0	0			0	0			0	0			0	0			0	0			0	0			0	0			0	0			0	0			0	0
2255	Accs_329470	65.5872	20.5808	37.0106	43.4929	29.4322	16.0051	14.0981	46.9937	27.6538	25.7707	6.35757	4.1334	-1.99104	0.354824	0	0	0.898356	0.877596	0	0	0.36737	0.975482	0	0	-0.161242	0.990658	0	0	-1.04609	0.859223	0	0	1.96136	0.326534	0	0	-1.04986	0.754092	0	0	-0.051568	0.995219	0	0	-2.02048	0.505276	0	0	-2.6926	0.254784	0	0	-2.45428	0.319987	0	0	1.49812	0.78214	0	0	-0.450091	0.942955	0	0	-0.86903	0.788961	0	0	-2.30933	0.4144	0	0	-2.0966	0.471423	0	0
2256	Accsl_381411	0.00702433	0.0280056	0.277141	0.109276	0.040674	0.0133889	0.0184911	0.0126607	0.00934398	0.129218	0.00137823	0.0342365			0	0			0	0			0	0			0	0			0	0			0	0			0	0			0	0			0	0			0	0			0	0			0	0			0	0			0	0			0	0			0	0
2257	Acd_497652	1701.87	1291.83	1445.87	1465.45	1580.27	1209.04	706.599	1482.35	1453.59	823.317	640.197	1223.72	-0.269874	0.87998	0	0	0.120605	0.980506	0	0	0.018619	0.997593	0	0	0.196375	0.976126	0	0	-0.242228	0.958503	0	0	1.15221	0.306823	0	0	-0.0682777	0.981683	0	0	-0.870594	0.686044	0	0	-1.32109	0.406727	0	0	-0.366233	0.883134	0	0	-1.21079	0.417026	0	0	0.211296	0.961207	0	0	0.0224137	0.995437	0	0	-0.8668	0.580971	0	0	-1.49505	0.319163	0	0	-0.101591	0.977049	0	0
2258	Ace_11421	0.0936677	0.0211711	0.0819052	0	0.0218774	0.0250099	0.371464	0.10672	0.0862845	0	0.0577263	0			0	0			0	0			0	0			0	0			0	0			0	0			0	0			0	0			0	0			0	0			0	0			0	0			0	0			0	0			0	0			0	0
2259	Ace2_70008	0.00537613	0.022694	0	0.0399039	0.026837	0.0204945	0	0.0171845	0.0214545	0.0246455	0.0688855	0.0229602			0	0			0	0			0	0			0	0			0	0			0	0			0	0			0	0			0	0			0	0			0	0			0	0			0	0			0	0			0	0			0	0
2260	Ace3_217246	0.0479756	0.0722562	0	0	0	0	17.8244	0	0.0327769	0.031249	0.0120373	0.0208784			0	0			0	0			0	0			0	0			0	0			0	0			0	0			0	0			0	0			0	0			0	0			0	0			0	0			0	0			0	0			0	0
2261	Acer1_171168	0.111373	0.439212	0.0469927	0.271073	0.135435	0.167457	0.230224	0.0596859	0.0937693	0.124073	0.16102	0.185595			0	0			0	0			0	0			0	0			0	0			0	0			0	0			0	0			0	0			0	0			0	0			0	0			0	0			0	0			0	0			0	0
2262	Acer2_230379	5.87241	20.0027	0.861481	13.9194	21.9056	14.4781	30.1303	16.2726	1.72306	24.4426	5.1346	22.0984	1.5887	0.565488	0	0	-4.35412	0.0954022	0	0	4.58852	0.100833	0	0	5.25352	0.0312234	0	0	4.61531	0.0747315	0	0	-0.36693	0.908377	0	0	-3.69524	0.139769	0	0	3.70983	0.184931	0	0	1.49098	0.747439	0	0	3.78488	0.124267	0	0	2.19481	0.479884	0	0	0.239173	0.981279	0	0	0.898054	0.887525	0	0	0.0193635	0.996071	0	0	-2.86448	0.353854	0	0	0.0676321	0.991761	0	0
2263	Acer3_66190	3.39424	2.25401	3.06432	16.4907	4.35094	21.2664	17.9268	6.13347	4.11214	1.24418	6.36304	5.89868	-0.640783	0.839131	0	0	1.10168	0.850318	0	0	1.70101	0.748099	0	0	0.245292	0.985824	0	0	2.79014	0.356731	0	0	-1.6069	0.468164	0	0	-0.548733	0.894987	0	0	-1.19798	0.803039	0	0	0.46741	0.935928	0	0	0.480556	0.928899	0	0	2.48126	0.343734	0	0	1.51514	0.791334	0	0	-0.135267	0.985041	0	0	-3.03425	0.188228	0	0	0.0868512	0.990794	0	0	-2.44485	0.393275	0	0
2264	Ache_11423	1.37495	0	0	0	0	0	29.1095	0.0774475	0	0.0648922	0.00833226	0			0	0			0	0			0	0			0	0			0	0			0	0			0	0			0	0			0	0			0	0			0	0			0	0			0	0			0	0			0	0			0	0
2265	Acin1_56215	136.267	55.9539	154.782	92.7427	110.201	117.989	157.679	113.632	63.0093	117.824	99.8363	83.9787	-1.29612	0.0712699	0	0	1.40977	0.127144	0	0	-0.590175	0.777884	0	0	-0.311319	0.917967	0	0	-0.367872	0.885169	0	0	-0.402242	0.66094	0	0	-0.894525	0.366198	0	0	0.905127	0.430857	0	0	0.601776	0.663913	0	0	0.240015	0.890137	0	0	0.205824	0.907809	0	0	1.0997	0.356776	0	0	-1.2046	0.213777	0	0	0.290703	0.825034	0	0	-0.291504	0.878059	0	0	-0.596712	0.651561	0	0
2266	Ackr1_13349	0	0	0	0	0	0	0	0	0	0	0	0			0	0			0	0			0	0			0	0			0	0			0	0			0	0			0	0			0	0			0	0			0	0			0	0			0	0			0	0			0	0			0	0
2267	Ackr2_59289	0.0103737	0.0366537	5.21337	4.56819	0	0	0	0	0	0	0	0.0423541			0	0			0	0			0	0			0	0			0	0			0	0			0	0			0	0			0	0			0	0			0	0			0	0			0	0			0	0			0	0			0	0
2268	Ackr3_12778	0	0	0	0	0	0	0	0	0	0	0	0			0	0			0	0			0	0			0	0			0	0			0	0			0	0			0	0			0	0			0	0			0	0			0	0			0	0			0	0			0	0			0	0
2269	Ackr4_252837	0.11829	0.0499318	5.41356	0.105626	0.130332	0.212211	0.0448191	0.715352	0.29926	0.0310218	4.06295	0.349575			0	0			0	0			0	0			0	0			0	0			0	0			0	0			0	0			0	0			0	0			0	0			0	0			0	0			0	0			0	0			0	0
2270	Acly_104112	29.7809	29.2267	52.0416	45.2564	35.1141	56.8769	67.6888	42.0308	18.7318	22.3433	44.891	42.318	-0.0295112	0.988115	0	0	0.832424	0.70049	0	0	-0.193334	0.974821	0	0	-0.566346	0.855862	0	0	0.139561	0.970921	0	0	-0.658022	0.552696	0	0	-1.13441	0.380282	0	0	0.222798	0.939643	0	0	1.23871	0.360224	0	0	1.10804	0.388069	0	0	1.1537	0.371149	0	0	0.525191	0.86089	0	0	-1.44165	0.270048	0	0	-1.02551	0.414126	0	0	0.363411	0.884461	0	0	-0.473167	0.828339	0	0
2271	Acmsd_266645	0.0276624	0	0.00549919	0.355033	0.0211067	0.129896	0.0111625	0	0.0110843	0	0.0126249	0.0167069			0	0			0	0			0	0			0	0			0	0			0	0			0	0			0	0			0	0			0	0			0	0			0	0			0	0			0	0			0	0			0	0
2272	Acnat1_230161	0.0174086	0.0571708	0.0618291	0	0	0.0600644	0.0721079	0	0	0.0573013	0.0068314	0.106623			0	0			0	0			0	0			0	0			0	0			0	0			0	0			0	0			0	0			0	0			0	0			0	0			0	0			0	0			0	0			0	0
2273	Acnat2_209186	0.394974	0.168447	0.269031	0.145919	0.371077	0.4068	0.423835	0.232283	0.139207	0.123841	0.198195	0.455191			0	0			0	0			0	0			0	0			0	0			0	0			0	0			0	0			0	0			0	0			0	0			0	0			0	0			0	0			0	0			0	0
2274	Aco1_11428	8.26085	9.50595	8.11236	9.1477	8.53522	5.004	1.16147	1.33237	1.74804	4.54769	1.31864	2.43891	0.721553	0.784791	0	0	0.460783	0.947266	0	0	-0.475067	0.960889	0	0	-1.01122	0.863739	0	0	-1.65384	0.655202	0	0	0.863241	0.704674	0	0	0.113176	0.981683	0	0	0.68352	0.8981	0	0	-0.691473	0.884701	0	0	0.553994	0.895862	0	0	-2.40461	0.290988	0	0	-2.26293	0.509436	0	0	-2.61053	0.287321	0	0	-1.45195	0.572571	0	0	-2.29078	0.37182	0	0	-0.402699	0.937778	0	0
2275	Aco2_11429	29.1138	24.5416	43.7163	14.0064	27.673	37.0649	20.2152	37.9117	40.0862	66.2262	38.9118	32.5525	-0.444434	0.819225	0	0	0.919762	0.776586	0	0	-1.69596	0.448627	0	0	-0.640029	0.89204	0	0	-0.207926	0.968198	0	0	1.17407	0.388014	0	0	-0.111729	0.970183	0	0	0.764991	0.800928	0	0	0.0254551	0.994581	0	0	-0.144349	0.967791	0	0	-0.676941	0.766894	0	0	0.941568	0.797904	0	0	-0.0899231	0.985034	0	0	2.37102	0.0832991	0	0	0.575561	0.853119	0	0	-0.0263461	0.993819	0	0
2276	Acod1_16365	0.0608169	0.188112	0.0490003	0.0315751	0	0.240772	4.78674	0	0.0367051	0.0421643	0.0378978	0			0	0			0	0			0	0			0	0			0	0			0	0			0	0			0	0			0	0			0	0			0	0			0	0			0	0			0	0			0	0			0	0
2277	Acot1_26897	0.0550385	0.136339	0.712613	0.442166	0.7091	15.6816	0.386588	0	0.103661	0.801216	0.135009	0.18299			0	0			0	0			0	0			0	0			0	0			0	0			0	0			0	0			0	0			0	0			0	0			0	0			0	0			0	0			0	0			0	0
2278	Acot10_64833	1.2717	5.13418	7.66533	0.587517	7.05768	1.02985	1.3559	2.99468	0.322597	0.847552	1.24576	1.0513			0	0			0	0			0	0			0	0			0	0			0	0			0	0			0	0			0	0			0	0			0	0			0	0			0	0			0	0			0	0			0	0
2279	Acot11_329910	0.76883	0.501303	7.6578	3.85554	2.07112	1.90608	0.303801	0.221201	0.716492	6.34414	0.633696	6.70722	-0.64763	0.853135	0	0	4.19667	0.113545	0	0	-1.87013	0.741281	0	0	-2.51514	0.567638	0	0	-1.25114	0.848081	0	0	-0.765347	0.801863	0	0	2.04667	0.546013	0	0	2.57688	0.449417	0	0	0.0544004	0.993358	0	0	3.23495	0.219537	0	0	-1.56783	0.663553	0	0	-1.68555	0.791102	0	0	-3.83555	0.156345	0	0	0.611456	0.878021	0	0	-1.26601	0.78952	0	0	0.650546	0.912258	0	0
2280	Acot12_74156	0.0386533	0.0104447	0.205818	0.0439435	0.139355	0.0851456	0.0473071	0.0612696	0.055051	0.0288492	0.0298582	0.144831			0	0			0	0			0	0			0	0			0	0			0	0			0	0			0	0			0	0			0	0			0	0			0	0			0	0			0	0			0	0			0	0
2281	Acot13_66834	11.2717	22.6425	44.9411	36.0076	80.354	24.5121	1.94419	15.0455	14.7249	11.4619	104.246	28.3057	1.52177	0.599676	0	0	0.500394	0.955542	0	0	-0.637537	0.958719	0	0	0.426034	0.974929	0	0	-1.25785	0.853456	0	0	3.14029	0.153448	0	0	0.0969549	0.986408	0	0	-0.734399	0.916297	0	0	2.37293	0.507498	0	0	0.792676	0.874061	0	0	-2.57262	0.407246	0	0	-0.9541	0.907741	0	0	-1.35754	0.804372	0	0	-1.4544	0.675897	0	0	0.589356	0.928169	0	0	0.692983	0.910461	0	0
2282	Acot2_171210	58.3815	5.54896	15.5055	65.357	20.6546	49.0979	167.818	4.85214	26.8074	3.11596	3.30723	56.7647	-3.40281	0.113796	0	0	1.60805	0.769508	0	0	1.73743	0.772087	0	0	-0.289189	0.983133	0	0	0.661408	0.943985	0	0	-5.71249	0.00158198	0	1	1.60611	0.651275	0	0	-2.84015	0.379768	0	0	-2.50656	0.446576	0	0	0.932867	0.837723	0	0	2.10114	0.499709	0	0	-0.208542	0.983524	0	0	-0.210486	0.98136	0	0	-4.78807	0.0338854	0	0	-2.42785	0.476325	0	0	0.0609731	0.99243	0	0
2283	Acot3_171281	0	0.0524695	0.387919	0.542034	0.785087	0.168575	1.31794	0.0582756	0	0.163526	0.122216	0.278911			0	0			0	0			0	0			0	0			0	0			0	0			0	0			0	0			0	0			0	0			0	0			0	0			0	0			0	0			0	0			0	0
2284	Acot4_171282	0	0	0.0330662	0	0.207578	0	0	0	0	0	0	0.0424544			0	0			0	0			0	0			0	0			0	0			0	0			0	0			0	0			0	0			0	0			0	0			0	0			0	0			0	0			0	0			0	0
2285	Acot5_217698	0	0	0.0683259	0.606773	1.05526	0.143823	0	0	0	0.201618	0	0.0804459			0	0			0	0			0	0			0	0			0	0			0	0			0	0			0	0			0	0			0	0			0	0			0	0			0	0			0	0			0	0			0	0
2286	Acot6_217700	0.0533471	0.159501	0.375007	4.15406	8.05374	0.316489	0	0.105407	2.69456	1.92326	0.0283507	0.590084			0	0			0	0			0	0			0	0			0	0			0	0			0	0			0	0			0	0			0	0			0	0			0	0			0	0			0	0			0	0			0	0
2287	Acot7_70025	8.52104	11.6834	12.9086	22.0053	23.4193	66.7338	6.15459	8.71274	9.97021	23.7261	24.6686	83.3438	1.40963	0.416147	0	0	-0.394915	0.944171	0	0	0.643504	0.928038	0	0	0.939516	0.844739	0	0	2.31493	0.278773	0	0	1.54787	0.319453	0	0	-0.235251	0.942849	0	0	1.23866	0.669133	0	0	1.35543	0.597813	0	0	2.6341	0.113046	0	0	-0.587398	0.850774	0	0	-0.449154	0.933919	0	0	-0.289491	0.958286	0	0	0.305661	0.914367	0	0	0.12642	0.978479	0	0	0.0296822	0.993819	0	0
2288	Acot8_170789	9.45253	29.5178	9.32023	19.0603	13.652	6.37212	8.31383	1.96886	22.284	14.2242	17.4665	32.9164	1.41583	0.616491	0	0	-0.921126	0.892737	0	0	0.824006	0.937483	0	0	0.25855	0.986379	0	0	-0.830789	0.924326	0	0	-2.08946	0.369667	0	0	3.13689	0.240272	0	0	-1.04013	0.861436	0	0	-0.549543	0.9289	0	0	0.997952	0.82475	0	0	0.345411	0.953982	0	0	-3.15988	0.374535	0	0	0.898138	0.885551	0	0	-0.965998	0.794383	0	0	0.0900447	0.990794	0	0	2.72688	0.373189	0	0
2289	Acot9_56360	23.8472	7.33905	42.3348	2.37743	42.8168	17.8989	21.1643	5.51932	3.50165	5.91885	16.5336	15.2295	-1.95051	0.314715	0	0	2.20638	0.44648	0	0	-3.96183	0.0635347	0	0	-0.26532	0.980264	0	0	-1.55911	0.67298	0	0	-1.55696	0.414791	0	0	-0.759972	0.814854	0	0	0.422921	0.937141	0	0	1.79709	0.525679	0	0	1.88271	0.437752	0	0	-0.979627	0.753136	0	0	-0.586075	0.927559	0	0	-3.55243	0.0750738	0	0	0.832321	0.774746	0	0	-1.49002	0.644597	0	0	-0.110611	0.984123	0	0
2290	Acox1_11430	116.767	37.7306	25.5606	11.5352	22.1851	7.17642	128.549	26.8022	48.2363	48.4341	58.8638	62.3386	-1.79926	0.251384	0	0	-0.543328	0.912459	0	0	-0.931186	0.858485	0	0	-0.145426	0.987212	0	0	-1.86755	0.433016	0	0	-2.62267	0.0491838	0	0	0.761324	0.767381	0	0	-0.149524	0.977777	0	0	0.2576	0.957088	0	0	0.683435	0.82259	0	0	0.174324	0.966408	0	0	-0.649086	0.902485	0	0	0.655566	0.870271	0	0	1.43723	0.470856	0	0	1.05859	0.721203	0	0	3.20655	0.0414133	0	0
2291	Acox2_93732	0.0118107	0.0166187	3.94015	0.0134742	0	1.93906	0.0127092	0.0143598	0	0.0240637	0.0764418	0			0	0			0	0			0	0			0	0			0	0			0	0			0	0			0	0			0	0			0	0			0	0			0	0			0	0			0	0			0	0			0	0
2292	Acox3_80911	28.5626	36.2815	26.9695	22.0446	19.3526	21.9436	33.5409	41.2251	6.53596	3.0846	6.95787	0.617716	0.392023	0.907219	0	0	-0.308384	0.96893	0	0	-0.30672	0.982294	0	0	-0.935917	0.899586	0	0	-0.546339	0.950412	0	0	0.0853655	0.97837	0	0	-2.98844	0.204935	0	0	-1.14165	0.814624	0	0	0.415617	0.945003	0	0	-3.08606	0.193319	0	0	0.569705	0.902907	0	0	0.263047	0.975924	0	0	-2.41701	0.418957	0	0	-3.25194	0.143473	0	0	-1.06547	0.806472	0	0	-4.95672	0.0133263	0	0
2293	Acoxl_74121	2.62421	0.224852	0.12958	1.42001	0.10263	0.124334	0.246419	0.0766772	0.376638	0.105439	0.084379	0.819335			0	0			0	0			0	0			0	0			0	0			0	0			0	0			0	0			0	0			0	0			0	0			0	0			0	0			0	0			0	0			0	0
2294	Acp1_11431	11.6231	59.8231	35.2716	48.3327	53.1928	25.3762	23.4638	37.1478	25.9882	14.1918	13.5205	8.10676	2.2773	0.328271	0	0	-0.72977	0.919883	0	0	0.492966	0.967443	0	0	0.548573	0.963254	0	0	-0.602702	0.94769	0	0	0.749256	0.792514	0	0	-0.445187	0.919173	0	0	-0.864903	0.888688	0	0	-0.992007	0.847559	0	0	-1.88571	0.548601	0	0	0.744095	0.869327	0	0	-0.783945	0.918908	0	0	-0.499362	0.941749	0	0	-1.85723	0.529589	0	0	-2.03994	0.567164	0	0	-1.78237	0.61932	0	0
2295	Acp2_11432	24.1765	12.8541	61.5558	3.05107	12.3517	13.3259	15.0157	26.3981	32.1666	9.59182	17.5112	11.0907	-1.37329	0.574957	0	0	2.5334	0.41518	0	0	-4.48998	0.0507885	0	0	-2.61583	0.446011	0	0	-1.9825	0.593822	0	0	0.786105	0.757631	0	0	0.225491	0.960372	0	0	-1.98996	0.543258	0	0	-1.13989	0.793703	0	0	-1.69432	0.56138	0	0	-0.672555	0.872699	0	0	1.48684	0.784509	0	0	-0.821071	0.880338	0	0	1.67895	0.541461	0	0	0.65487	0.902292	0	0	-0.532898	0.92084	0	0
2296	Acp4_100503991	3.21204	105.304	2.04802	17.8092	26.0149	19.4309	37.287	42.3898	6.74273	0.0979056	9.73753	143.116			0	0			0	0			0	0			0	0			0	0			0	0			0	0			0	0			0	0			0	0			0	0			0	0			0	0			0	0			0	0			0	0
2297	Acp5_11433	155.384	52.7126	48.8173	125.744	45.9325	69.2865	105.247	61.0175	65.1279	61.5494	72.1673	68.2248	-1.80167	0.244248	0	0	-0.0663237	0.992118	0	0	1.23342	0.748099	0	0	-0.0640073	0.996656	0	0	0.520557	0.930007	0	0	-0.798392	0.653871	0	0	0.283065	0.926225	0	0	-0.609733	0.884777	0	0	-0.315408	0.942932	0	0	-0.273785	0.948424	0	0	-0.582279	0.847807	0	0	0.421004	0.937665	0	0	0.770392	0.838745	0	0	-1.07276	0.616783	0	0	0.518991	0.894854	0	0	-0.0239495	0.994766	0	0
2298	Acp6_66659	18.5199	12.7582	0.542063	11.5304	5.2483	29.3903	1.05422	12.0017	17.7365	11.5883	19.0609	2.18005	-0.672852	0.861995	0	0	-5.25481	0.0526298	0	0	5.07787	0.103069	0	0	2.48646	0.655454	0	0	5.90497	0.0267585	0	0	5.54535	0.00895722	1	0	1.22299	0.770114	0	0	-3.50913	0.284175	0	0	-2.58182	0.486504	0	0	-5.71095	0.0183274	0	0	-6.46201	0.00507631	0	1	-0.243812	0.982921	0	0	6.23398	0.0125301	0	0	-2.35302	0.467622	0	0	1.16571	0.835449	0	0	-5.38193	0.0360551	0	0
2299	Acp7_101744	0.0437072	0	0.00889306	0.0703285	0.039026	0.0852671	0	0.156216	0.0927607	0.241241	0.0131659	0.034254			0	0			0	0			0	0			0	0			0	0			0	0			0	0			0	0			0	0			0	0			0	0			0	0			0	0			0	0			0	0			0	0
2300	Acpp_56318	5.60705	25.0416	21.4293	31.0369	12.2682	2.37796	0.517787	1.99263	13.5944	14.7181	16.3523	34.4773	2.16907	0.393178	0	0	-1.00599	0.881496	0	0	1.33083	0.87131	0	0	-1.04914	0.900972	0	0	-2.41659	0.554622	0	0	1.00567	0.725678	0	0	3.38777	0.20092	0	0	0.600301	0.928431	0	0	-0.570738	0.928252	0	0	1.91363	0.569519	0	0	-3.28428	0.229741	0	0	-4.44768	0.106335	0	0	-0.0539194	0.995081	0	0	-0.784449	0.843233	0	0	0.424478	0.944565	0	0	4.27631	0.0901693	0	0
2301	Acr_11434	0	0	0	0	0	0	0	0	0	0	0	0			0	0			0	0			0	0			0	0			0	0			0	0			0	0			0	0			0	0			0	0			0	0			0	0			0	0			0	0			0	0			0	0
2302	Acrbp_54137	0.914315	22.722	63.4869	5.96305	16.0644	4.39985	0.359648	2.40312	2.24367	1.79968	2.41364	0.447965	5.30976	0.00939356	1	0	0.804979	0.917243	0	0	-2.64027	0.565078	0	0	-1.71266	0.785304	0	0	-2.39023	0.573474	0	0	3.03153	0.205068	0	0	0.425137	0.930803	0	0	-0.0714612	0.994296	0	0	0.335129	0.965615	0	0	-1.67907	0.662904	0	0	-1.28012	0.773667	0	0	-3.55834	0.303912	0	0	-3.93818	0.164859	0	0	-1.36938	0.696057	0	0	-1.8904	0.653428	0	0	-3.22702	0.291462	0	0
2303	Acrv1_11451	0	0	0	0	0.0856464	0	0	0	0	0	0	0			0	0			0	0			0	0			0	0			0	0			0	0			0	0			0	0			0	0			0	0			0	0			0	0			0	0			0	0			0	0			0	0
2304	Acsbg1_94180	2.25053	1.58505	2.35297	14.5654	2.45007	4.7217	1.1045	0.98703	1.95541	6.38472	4.25006	7.42838			0	0			0	0			0	0			0	0			0	0			0	0			0	0			0	0			0	0			0	0			0	0			0	0			0	0			0	0			0	0			0	0
2305	Acsbg2_328845	0.266742	0.164129	0.324004	0.313759	0.422506	0.204664	0.207714	0.442255	0.403063	0.240955	2.03688	0.287555			0	0			0	0			0	0			0	0			0	0			0	0			0	0			0	0			0	0			0	0			0	0			0	0			0	0			0	0			0	0			0	0
2306	Acsbg3_78625	24.733	13.5424	14.1776	0.492746	32.9818	2.40485	43.5719	50.5214	4.90884	22.8022	24.3762	6.64078	-1.19934	0.743157	0	0	0.613536	0.953656	0	0	-5.49398	0.0996146	0	0	0.739971	0.957324	0	0	-3.48798	0.378587	0	0	0.519554	0.887682	0	0	-3.43402	0.290046	0	0	2.56394	0.565331	0	0	2.52872	0.551632	0	0	0.793943	0.896253	0	0	0.176463	0.980347	0	0	1.89535	0.799319	0	0	-2.15221	0.664061	0	0	5.90571	0.0270445	0	0	-0.363462	0.962544	0	0	2.12971	0.634121	0	0
2307	Acsf2_264895	63.2772	103.874	83.7978	69.4001	69.137	43.9246	75.7356	78.2846	54.0987	57.6668	68.4076	40.4151	0.750668	0.650743	0	0	-0.188935	0.969246	0	0	-0.387741	0.955891	0	0	-0.444337	0.941289	0	0	-1.00138	0.724736	0	0	-0.0921369	0.964652	0	0	-0.666208	0.761549	0	0	0.201101	0.960258	0	0	0.224143	0.954878	0	0	-0.305755	0.927495	0	0	0.441457	0.869719	0	0	-0.401348	0.927644	0	0	-0.878622	0.748871	0	0	-0.28978	0.89837	0	0	-0.210141	0.951467	0	0	-0.182996	0.962012	0	0
2308	Acsf3_257633	0.954607	8.68968	12.3005	2.14611	29.5272	9.45786	10.7034	2.94018	9.73602	6.42145	9.21016	2.39786	3.26684	0.0736324	0	0	0.908233	0.874262	0	0	-2.67683	0.396452	0	0	0.474775	0.964616	0	0	-1.25994	0.804849	0	0	-1.41875	0.503413	0	0	1.84441	0.510823	0	0	-1.02211	0.829825	0	0	-0.0559446	0.993046	0	0	-2.14175	0.394808	0	0	2.7222	0.244932	0	0	-1.96339	0.645636	0	0	-1.02721	0.831643	0	0	0.627507	0.85451	0	0	-1.55793	0.656864	0	0	-1.90902	0.522701	0	0
2309	Acsl1_14081	7.07009	3.41438	2.83796	0.454271	1.02898	10.9004	1.2751	1.20023	4.3645	9.57421	2.51923	11.7595			0	0			0	0			0	0			0	0			0	0			0	0			0	0			0	0			0	0			0	0			0	0			0	0			0	0			0	0			0	0			0	0
2310	Acsl3_74205	39.5935	1.97924	1.21908	0.807496	0.742421	6.10436	65.089	4.7443	19.2461	1.37939	0.334291	3.83158	-4.53941	0.014342	0	0	-0.774027	0.911287	0	0	-0.402444	0.975482	0	0	-0.462648	0.969811	0	0	2.83751	0.370963	0	0	-4.10882	0.0247518	0	0	3.34023	0.163676	0	0	-4.51524	0.048203	0	0	-7.1486	0.000131503	0	1	-3.80671	0.0950602	0	0	0.878303	0.832877	0	0	1.30889	0.83018	0	0	5.42315	0.00956464	1	0	1.31035	0.681012	0	0	-1.2628	0.780027	0	0	-1.22108	0.779556	0	0
2311	Acsl4_50790	8.7017	16.7838	21.2818	19.6908	11.3378	12.4062	10.4769	10.0371	6.37685	3.34906	46.159	22.9395	0.934108	0.530035	0	0	0.32882	0.943286	0	0	-0.124283	0.98612	0	0	-0.897579	0.792302	0	0	-0.795766	0.809926	0	0	-0.0213912	0.991974	0	0	-0.745923	0.714026	0	0	-0.820291	0.760577	0	0	3.03903	0.0118637	0	0	1.87087	0.193241	0	0	0.260408	0.935174	0	0	-0.695092	0.854618	0	0	-1.76983	0.285462	0	0	-2.46584	0.052345	0	0	2.16677	0.131682	0	0	0.896798	0.684989	0	0
2312	Acsl5_433256	20.3993	19.2928	39.4922	69.7195	77.7417	81.9751	22.0383	25.3351	46.2911	68.1247	38.0348	23.4011	0.073108	0.962928	0	0	1.08119	0.445622	0	0	0.758739	0.733114	0	0	0.738687	0.735359	0	0	1.0441	0.461496	0	0	0.135775	0.914451	0	0	0.695062	0.612027	0	0	0.691778	0.68242	0	0	-0.116175	0.969388	0	0	-1.00819	0.373791	0	0	0.347019	0.846315	0	0	0.409686	0.889378	0	0	0.0235623	0.994254	0	0	-0.0433995	0.977732	0	0	-0.831299	0.569591	0	0	-2.02873	0.0219952	0	0
2313	Acsl6_216739	0.0107246	0.017155	0.0158562	0.00523114	0	0	0.00737873	0.0246213	0.00608105	0.0069855	0.00448475	0.163353			0	0			0	0			0	0			0	0			0	0			0	0			0	0			0	0			0	0			0	0			0	0			0	0			0	0			0	0			0	0			0	0
2314	Acsm1_117147	0.0248125	0.0747417	0.192667	0.0698774	0.0107748	0.0937721	0.0381059	0.106969	0.0665486	0.00901877	0.0535392	0			0	0			0	0			0	0			0	0			0	0			0	0			0	0			0	0			0	0			0	0			0	0			0	0			0	0			0	0			0	0			0	0
2315	Acsm2_233799	0.0563953	0.0321244	0.0759296	0.183846	0.133403	0.123568	0.105674	0.162688	0.0957856	0.109074	0.144892	0.101964			0	0			0	0			0	0			0	0			0	0			0	0			0	0			0	0			0	0			0	0			0	0			0	0			0	0			0	0			0	0			0	0
2316	Acsm3_20216	0.15137	0.405228	23.8343	34.4571	39.3323	30.2602	4.81374	5.13777	7.22924	3.03334	11.6693	19.2193	1.32259	0.67008	0	0	5.62479	0.015191	0	0	0.992706	0.924079	0	0	0.868123	0.926153	0	0	0.0484661	0.994819	0	0	-0.445437	0.887682	0	0	0.264517	0.959876	0	0	-1.03774	0.863936	0	0	1.44742	0.761973	0	0	2.20826	0.477818	0	0	5.03941	0.0295095	0	0	3.27138	0.36304	0	0	-2.08889	0.594939	0	0	-4.11934	0.0828677	0	0	-1.50959	0.736667	0	0	0.0709022	0.991431	0	0
2317	Acsm4_233801	0	0	0.0372909	0	0	0	0.0339679	0.0456498	0	0	0	0			0	0			0	0			0	0			0	0			0	0			0	0			0	0			0	0			0	0			0	0			0	0			0	0			0	0			0	0			0	0			0	0
2318	Acsm5_272428	0.0154331	0	0.0274065	0	0.0770402	0.161044	0	0.0562917	0	0	0.0310278	0.094539			0	0			0	0			0	0			0	0			0	0			0	0			0	0			0	0			0	0			0	0			0	0			0	0			0	0			0	0			0	0			0	0
2319	Acss1_68738	18.0035	22.116	32.6142	11.0926	20.6378	11.9496	1.89534	25.5762	18.0327	10.1494	5.21258	21.2353	0.895728	0.590995	0	0	0.184734	0.97256	0	0	-1.3165	0.664145	0	0	-0.681858	0.883859	0	0	-1.22638	0.648397	0	0	3.46682	0.00143527	1	0	-0.405311	0.875844	0	0	-0.556395	0.881764	0	0	-1.808	0.304723	0	0	0.204577	0.954174	0	0	-2.95968	0.0244139	0	0	-0.388582	0.93524	0	0	-0.978627	0.718366	0	0	-0.218517	0.935503	0	0	-2.10476	0.200386	0	0	0.452326	0.897999	0	0
2320	Acss2_60525	4.76242	33.031	7.70116	3.24702	1.74075	9.65168	3.86195	1.28172	8.52559	10.6948	9.13789	21.4579	3.52081	0.0829968	0	0	-2.90781	0.366524	0	0	-0.604708	0.957644	0	0	-1.60513	0.781946	0	0	-0.376183	0.965774	0	0	-1.41271	0.559707	0	0	2.08044	0.501811	0	0	0.56777	0.928392	0	0	-0.900624	0.863882	0	0	0.32519	0.954958	0	0	0.21483	0.970466	0	0	-4.7187	0.052045	0	0	0.269552	0.975109	0	0	1.44203	0.645991	0	0	0.974053	0.847263	0	0	0.970924	0.84246	0	0
2321	Acss2os_74945	4.14972	25.622	0.259487	2.16148	0.185136	0.138055	1.02529	0.631292	8.41809	15.9786	37.1935	2.70117			0	0			0	0			0	0			0	0			0	0			0	0			0	0			0	0			0	0			0	0			0	0			0	0			0	0			0	0			0	0			0	0
2322	Acss3_380660	0.078849	0.0956488	0.130934	0.437478	0.22799	0.163203	0.105492	0.21967	0.133513	0.267748	0.129266	0.117254			0	0			0	0			0	0			0	0			0	0			0	0			0	0			0	0			0	0			0	0			0	0			0	0			0	0			0	0			0	0			0	0
2323	Acta1_11459	11.9579	13.9126	16.4113	19.7384	22.2837	21.7981	3.30116	45.3733	5.2723	2.91922	6.15165	7.35955			0	0			0	0			0	0			0	0			0	0			0	0			0	0			0	0			0	0			0	0			0	0			0	0			0	0			0	0			0	0			0	0
2324	Acta2_11475	7.3563	0.48856	2.35484	2.52318	0.549852	3.51394	21.9322	7.37666	0.112554	16.6448	0.0903541	0.0537299			0	0			0	0			0	0			0	0			0	0			0	0			0	0			0	0			0	0			0	0			0	0			0	0			0	0			0	0			0	0			0	0
2325	Actb_11461	12020	20084.6	21344.3	22822.7	25592.5	28053.5	4198.62	5490.9	3502.82	4106.96	6448.47	6791.33	0.753242	0.100285	0	0	0.0740755	0.968172	0	0	0.0933565	0.974821	0	0	0.27314	0.856143	0	0	0.406566	0.682739	0	0	0.365438	0.482806	0	0	-0.638265	0.275475	0	0	0.242852	0.839743	0	0	0.866006	0.107399	0	0	0.94461	0.0567036	0	0	-1.48907	0.000239736	0	1	-1.87687	8.87852e-07	0	1	-2.58921	7.33762e-14	0	1	-2.43971	3.61963e-12	0	1	-1.99634	8.86568e-08	0	1	-2.05117	2.66033e-08	0	1
2326	Actb-ps1_667113	14.5061	24.589	23.2576	27.4248	34.8983	34.5346	9.33264	13.2082	4.33102	8.89721	5.9296	10.1031			0	0			0	0			0	0			0	0			0	0			0	0			0	0			0	0			0	0			0	0			0	0			0	0			0	0			0	0			0	0			0	0
2327	Actbl2_238880	0	0	0	0	0	0.201185	0	0.175806	0	0	0	0			0	0			0	0			0	0			0	0			0	0			0	0			0	0			0	0			0	0			0	0			0	0			0	0			0	0			0	0			0	0			0	0
2328	Actc1_11464	0	0	0	0	0.0861057	0.0813672	0	0	0	0	0.00925426	0			0	0			0	0			0	0			0	0			0	0			0	0			0	0			0	0			0	0			0	0			0	0			0	0			0	0			0	0			0	0			0	0
2329	Acte1_102636989	0.171488	0.0181843	0.0448255	0.0688332	0.120667	0.0328439	0.0728769	0.199401	0.0529214	0.0420416	0.0623019	0.0367911			0	0			0	0			0	0			0	0			0	0			0	0			0	0			0	0			0	0			0	0			0	0			0	0			0	0			0	0			0	0			0	0
2330	Actg-ps1_621269	313.137	473.459	671.743	603.321	795.011	854.341	351.281	42.3753	53.6062	15.0824	80.9737	25.7623	0.711841	0.674224	0	0	0.504743	0.900815	0	0	-0.0687679	0.993231	0	0	0.37004	0.955816	0	0	0.317963	0.953412	0	0	-2.5361	0.024114	0	0	0.389746	0.879141	0	0	-1.97617	0.261901	0	0	0.106693	0.983437	0	0	-1.14164	0.555307	0	0	-0.0920568	0.978845	0	0	-3.34	0.012042	0	0	-3.455	0.00554738	0	1	-5.3624	2.2011e-07	0	1	-3.71834	0.00164169	0	1	-4.91459	3.06062e-06	0	1
2331	Actg1_11465	3085.12	4494.55	5538.53	5592.18	4908.23	6663.12	1595.54	318.601	196.973	242.711	547.968	208.686	0.613052	0.70528	0	0	0.323884	0.942503	0	0	-0.0129669	0.998032	0	0	-0.167967	0.980446	0	0	0.186237	0.968261	0	0	-2.16434	0.0395913	0	0	-0.585414	0.774698	0	0	0.13794	0.97461	0	0	1.44245	0.391771	0	0	0.0185307	0.995346	0	0	-1.0913	0.525225	0	0	-3.8687	0.000212188	0	1	-4.778	4.26134e-07	0	1	-4.62709	1.00275e-06	0	1	-3.16758	0.00526138	0	1	-4.9457	1.12714e-07	0	1
2332	Actg2_11468	0.0634344	0.0795355	0	0.0870371	0	0.0194991	0.0234089	0.212419	0.0362766	0.0730781	0.00221773	0			0	0			0	0			0	0			0	0			0	0			0	0			0	0			0	0			0	0			0	0			0	0			0	0			0	0			0	0			0	0			0	0
2333	Actl10_70362	0	0	62.1183	0	0	1.21297	0	1.74152	0	0	0	0			0	0			0	0			0	0			0	0			0	0			0	0			0	0			0	0			0	0			0	0			0	0			0	0			0	0			0	0			0	0			0	0
2334	Actl11_67722	0	0	0	0	0	0	0	0	0	0	0	0			0	0			0	0			0	0			0	0			0	0			0	0			0	0			0	0			0	0			0	0			0	0			0	0			0	0			0	0			0	0			0	0
2335	Actl6a_56456	24.9894	22.8639	4.46832	69.8339	34.3339	21.7082	12.8598	17.4892	7.4044	6.15722	15.6121	8.10468	-0.00666362	0.997841	0	0	-2.42449	0.308603	0	0	4.31389	0.0143254	0	0	2.89727	0.198492	0	0	2.47551	0.293959	0	0	0.578402	0.793319	0	0	-1.30673	0.615173	0	0	-0.343627	0.946066	0	0	1.08981	0.754534	0	0	-0.0213225	0.996891	0	0	-0.883738	0.761339	0	0	-0.298673	0.963911	0	0	0.819094	0.851091	0	0	-3.83842	0.0182632	0	0	-0.98836	0.774309	0	0	-1.67774	0.511211	0	0
2336	Actl6b_83766	0.111135	0.200941	0.0547046	0.0469864	0.167715	0	0.0265588	0.16661	0.0527456	0.0832171	0.0962002	0.627589			0	0			0	0			0	0			0	0			0	0			0	0			0	0			0	0			0	0			0	0			0	0			0	0			0	0			0	0			0	0			0	0
2337	Actl7a_11470	0	0	0	0	0	0	0	0	0	0	0	0			0	0			0	0			0	0			0	0			0	0			0	0			0	0			0	0			0	0			0	0			0	0			0	0			0	0			0	0			0	0			0	0
2338	Actl7b_11471	0	0	0	0	0	0	0	0	0.892795	0	0	0			0	0			0	0			0	0			0	0			0	0			0	0			0	0			0	0			0	0			0	0			0	0			0	0			0	0			0	0			0	0			0	0
2339	Actl9_69481	0	0	0	0	0	0	0	0	0	0	0	0			0	0			0	0			0	0			0	0			0	0			0	0			0	0			0	0			0	0			0	0			0	0			0	0			0	0			0	0			0	0			0	0
2340	Actn1_109711	179.856	195.903	188.745	127.53	155.833	151.839	245.864	161.757	113.909	102.168	91.8642	113.168	0.11257	0.914275	0	0	-0.0508685	0.98274	0	0	-0.550609	0.727415	0	0	-0.27974	0.904552	0	0	-0.365355	0.835873	0	0	-0.622409	0.327501	0	0	-0.469334	0.633346	0	0	-0.158191	0.932368	0	0	-0.322085	0.825582	0	0	3.76653e-06	1	0	0	0.411898	0.685545	0	0	-0.323081	0.868815	0	0	-0.741546	0.421546	0	0	-0.349128	0.711976	0	0	-0.783891	0.366119	0	0	-0.376188	0.762174	0	0
2341	Actn2_11472	0.743408	5.09057	10.0726	5.92571	9.37867	6.07367	13.0908	14.3526	2.45624	9.82735	1.03417	0.0374558	2.34908	0.363029	0	0	0.715229	0.93197	0	0	-0.578	0.964434	0	0	0.0285657	0.998695	0	0	-0.680952	0.945129	0	0	0.488284	0.879803	0	0	-1.84044	0.612917	0	0	1.9882	0.640124	0	0	-1.99306	0.62282	0	0	-6.23741	0.00624007	0	1	3.38687	0.2253	0	0	1.52608	0.821288	0	0	-1.02958	0.867681	0	0	1.53662	0.654719	0	0	-3.05121	0.33786	0	0	-6.58604	0.00404083	0	1
2342	Actn3_11474	3.89065	0.26516	0.24854	1.57514	0.0814501	0.222871	0.423815	1.15952	1.1916	0.211886	0.143549	0.244955			0	0			0	0			0	0			0	0			0	0			0	0			0	0			0	0			0	0			0	0			0	0			0	0			0	0			0	0			0	0			0	0
2343	Actn4_60595	108.636	157.271	211.724	97.3748	141.78	158.686	192.584	117.834	76.31	79.8304	103.95	70.0389	0.598894	0.440502	0	0	0.347956	0.861197	0	0	-1.04791	0.301112	0	0	-0.494924	0.790269	0	0	-0.382655	0.847768	0	0	-0.728829	0.282533	0	0	-0.694496	0.464029	0	0	0.109432	0.95878	0	0	0.501769	0.698373	0	0	-0.0740876	0.968046	0	0	0.873181	0.300485	0	0	-0.454542	0.813042	0	0	-1.49699	0.0353018	0	0	-0.339653	0.748763	0	0	-0.500301	0.699855	0	0	-1.18843	0.126031	0	0
2344	Actr10_56444	56.0551	18.3756	11.5791	13.8078	7.32557	31.3723	21.2253	72.2561	16.7835	23.0036	16.0331	15.8882	-1.47761	0.394751	0	0	-0.942167	0.820948	0	0	0.446349	0.957589	0	0	-0.453951	0.954897	0	0	1.68026	0.538896	0	0	1.31873	0.425849	0	0	-2.03585	0.286409	0	0	0.659583	0.879154	0	0	0.111037	0.985478	0	0	0.27726	0.949432	0	0	-1.17363	0.62852	0	0	1.62271	0.624626	0	0	0.529023	0.907743	0	0	0.742257	0.765358	0	0	1.09401	0.721203	0	0	-0.873981	0.784659	0	0
2345	Actr1a_54130	72.9755	86.5193	93.8525	53.1657	41.7618	74.0304	206.439	54.7142	37.4669	68.7073	43.1827	75.9161	0.186111	0.943754	0	0	0.395405	0.943429	0	0	-0.996672	0.83765	0	0	-0.93617	0.844739	0	0	-0.45419	0.943677	0	0	-1.7511	0.236458	0	0	-0.759161	0.768364	0	0	1.28907	0.639821	0	0	0.72179	0.840499	0	0	0.918806	0.727675	0	0	1.60145	0.42972	0	0	-0.335764	0.957024	0	0	-1.49033	0.556434	0	0	0.795413	0.731613	0	0	0.16763	0.972097	0	0	-0.117335	0.981238	0	0
2346	Actr1b_226977	923.761	681.728	379.879	421.711	709.835	493.959	1437.31	570.261	430.534	345.501	456.435	655.503	-0.373916	0.727664	0	0	-0.845643	0.542032	0	0	0.163331	0.971159	0	0	0.841075	0.592501	0	0	0.27748	0.926975	0	0	-1.24834	0.0750995	0	0	-0.453541	0.726497	0	0	-0.347122	0.869925	0	0	0.050787	0.986005	0	0	0.721051	0.510307	0	0	0.564306	0.645907	0	0	-0.310121	0.910438	0	0	0.0819803	0.978357	0	0	-0.428473	0.715947	0	0	-0.708308	0.590346	0	0	0.525551	0.713754	0	0
2347	Actr2_66713	29.1498	71.4744	61.6416	139.36	95.8768	101.544	31.7198	26.2008	50.3914	84.2069	81.6139	114.762	1.22869	0.204585	0	0	-0.161435	0.965678	0	0	1.2031	0.477415	0	0	0.671134	0.803362	0	0	0.711628	0.75112	0	0	-0.379068	0.758081	0	0	0.986864	0.458775	0	0	0.764166	0.674639	0	0	0.761774	0.656131	0	0	1.13121	0.352831	0	0	0.156859	0.951432	0	0	-1.4509	0.306448	0	0	-0.302602	0.91623	0	0	-0.741533	0.581007	0	0	-0.211963	0.934935	0	0	0.116976	0.969074	0	0
2348	Actr3_74117	109.56	103.384	148.58	162.417	194.29	174.692	154.671	72.0743	59.1513	154.727	82.4544	55.2765	-0.0302951	0.985739	0	0	0.579985	0.787434	0	0	0.100643	0.984275	0	0	0.295791	0.941897	0	0	0.11957	0.971171	0	0	-0.883393	0.307718	0	0	-0.198581	0.910611	0	0	1.21151	0.293251	0	0	0.241268	0.91822	0	0	-0.124233	0.956797	0	0	0.228093	0.910123	0	0	-0.625005	0.796263	0	0	-1.40357	0.182423	0	0	-0.292701	0.845894	0	0	-1.45809	0.149099	0	0	-1.64737	0.0796529	0	0
2349	Actr3-ps_667799	381.597	271.673	332.228	356.038	428.251	632.164	128.195	187.733	168.038	186.278	168.012	186.205	-0.449753	0.726919	0	0	0.249142	0.943002	0	0	0.0669898	0.991299	0	0	0.366731	0.923485	0	0	0.854202	0.648397	0	0	0.510407	0.64589	0	0	-0.121109	0.953465	0	0	0.0674161	0.983543	0	0	-0.204805	0.939856	0	0	0.10616	0.966488	0	0	-1.51366	0.149458	0	0	-0.553498	0.840107	0	0	-0.92375	0.552269	0	0	-0.923324	0.447002	0	0	-1.49529	0.18659	0	0	-1.67179	0.11227	0	0
2350	Actr3b_242894	2.41565	0.0421053	0.610422	0.0136249	0.158346	0.0472609	0.0137833	0.0508465	0	0.0189785	0.0204277	0.136332			0	0			0	0			0	0			0	0			0	0			0	0			0	0			0	0			0	0			0	0			0	0			0	0			0	0			0	0			0	0			0	0
2351	Actr5_109275	11.261	13.6024	2.76364	3.33942	7.36936	42.4903	16.95	0.552552	3.85173	4.49328	2.46351	10.9806	-0.241444	0.946216	0	0	-1.98243	0.625457	0	0	-0.00176731	0.999815	0	0	1.48199	0.792675	0	0	4.03803	0.094329	0	0	-4.90078	0.00453808	0	1	2.6013	0.325546	0	0	0.793372	0.892845	0	0	-0.147199	0.985478	0	0	1.71514	0.572013	0	0	0.25762	0.964583	0	0	-4.40172	0.0682745	0	0	0.182012	0.982378	0	0	0.977151	0.765753	0	0	-1.44718	0.720279	0	0	-2.14088	0.48122	0	0
2352	Actr6_67019	13.1375	6.63013	2.58302	7.0702	4.76793	6.61008	3.05691	2.2065	2.65661	8.27659	3.08143	2.59068	-0.234459	0.961898	0	0	-1.91826	0.780728	0	0	1.16925	0.927134	0	0	0.597903	0.969294	0	0	1.43072	0.865517	0	0	-1.46253	0.656508	0	0	0.396369	0.947367	0	0	1.90602	0.739085	0	0	0.0347038	0.996835	0	0	-0.27453	0.972014	0	0	-1.24724	0.806603	0	0	-2.47531	0.715461	0	0	-0.160678	0.986486	0	0	0.57609	0.90846	0	0	-0.723878	0.92572	0	0	-1.86593	0.712298	0	0
2353	Actr8_56249	10.429	11.297	28.8527	4.23401	2.09575	5.2629	6.65707	7.85244	14.4074	6.84685	8.96372	5.79357			0	0			0	0			0	0			0	0			0	0			0	0			0	0			0	0			0	0			0	0			0	0			0	0			0	0			0	0			0	0			0	0
2354	Actrt1_73360	0	0	0	0	0	0	0	0	0	0	0	0			0	0			0	0			0	0			0	0			0	0			0	0			0	0			0	0			0	0			0	0			0	0			0	0			0	0			0	0			0	0			0	0
2355	Actrt2_73353	0	0	0	0	0	0	0	0	0	0	0	0			0	0			0	0			0	0			0	0			0	0			0	0			0	0			0	0			0	0			0	0			0	0			0	0			0	0			0	0			0	0			0	0
2356	Actrt3_76652	0	0	0	0	0	0	13.28	0	0	0	0	0			0	0			0	0			0	0			0	0			0	0			0	0			0	0			0	0			0	0			0	0			0	0			0	0			0	0			0	0			0	0			0	0
2357	Acvr1_11477	0.0243267	0.101854	0.0226713	0.378044	0.0127728	0.0177216	0.0195392	0.0289158	0.0334483	0.0180395	0.0211951	0.0195366			0	0			0	0			0	0			0	0			0	0			0	0			0	0			0	0			0	0			0	0			0	0			0	0			0	0			0	0			0	0			0	0
2358	Acvr1b_11479	36.9874	119.679	32.5426	30.1609	14.8018	46.5068	32.5228	29.1438	48.1904	78.3248	62.3718	30.0377	1.6561	0.282304	0	0	-1.74238	0.4612	0	0	0.0704203	0.994047	0	0	-1.10748	0.775449	0	0	0.414344	0.945129	0	0	-0.513114	0.787886	0	0	0.957704	0.683589	0	0	0.738875	0.838263	0	0	0.452642	0.90347	0	0	-0.75668	0.782899	0	0	-0.134234	0.972997	0	0	-2.30345	0.27151	0	0	0.396637	0.930615	0	0	1.06509	0.607011	0	0	1.95676	0.312681	0	0	-0.774387	0.799897	0	0
2359	Acvr1c_269275	2.9114	2.73061	4.31979	7.98151	8.11951	6.05376	5.33659	5.32227	3.4208	3.86299	5.04311	5.89175	-0.0830232	0.96992	0	0	0.673967	0.852735	0	0	0.67409	0.89297	0	0	0.759747	0.847321	0	0	0.37858	0.943985	0	0	0.213976	0.905232	0	0	-0.82075	0.690153	0	0	0.241201	0.950652	0	0	0.243293	0.948692	0	0	0.502184	0.84939	0	0	0.821496	0.692168	0	0	1.1185	0.725521	0	0	-0.376222	0.926556	0	0	-0.809111	0.667722	0	0	-0.892676	0.720767	0	0	-0.252618	0.944423	0	0
2360	Acvr2a_11480	1.37569	3.22348	1.93831	0.328829	1.83277	11.3564	3.3306	10.8876	4.96072	2.76022	4.63695	1.83632	1.50575	0.518945	0	0	-1.81018	0.651936	0	0	-1.51959	0.776367	0	0	0.510466	0.961902	0	0	1.99646	0.580312	0	0	1.07682	0.641237	0	0	-2.19003	0.395009	0	0	-0.702372	0.90189	0	0	0.715662	0.886369	0	0	-0.344594	0.949594	0	0	1.70891	0.549301	0	0	1.27997	0.818737	0	0	0.900122	0.857988	0	0	1.71734	0.522879	0	0	1.10532	0.788828	0	0	-1.44093	0.675201	0	0
2361	Acvr2b_11481	0.0300346	6.24169	0.277469	1.97303	0.0911272	1.63935	7.4779	1.75264	0.15652	5.85487	0.150631	0.0943458			0	0			0	0			0	0			0	0			0	0			0	0			0	0			0	0			0	0			0	0			0	0			0	0			0	0			0	0			0	0			0	0
2362	Acvrl1_11482	2.2571	0.143531	0.0124773	0.122513	0.112046	0.206518	0.19718	0.329627	0.0884623	8.97657	0.527935	0.142818			0	0			0	0			0	0			0	0			0	0			0	0			0	0			0	0			0	0			0	0			0	0			0	0			0	0			0	0			0	0			0	0
2363	Acy1_109652	2.22409	58.5953	15.2217	1.63216	15.4449	39.9994	9.14594	0.162597	134.374	8.97479	6.62898	26.1941	7.32913	0.0170884	0	0	-1.72197	0.861206	0	0	-5.9915	0.239667	0	0	0.523206	0.979586	0	0	0.324167	0.982036	0	0	-3.23031	0.397991	0	0	10.5485	0.00120946	1	0	-7.57244	0.0353678	0	0	-4.99496	0.230595	0	0	-4.45988	0.276785	0	0	2.14933	0.712298	0	0	-8.4101	0.0319902	0	0	3.86041	0.447807	0	0	2.27947	0.667998	0	0	-1.65776	0.825979	0	0	-0.923644	0.918807	0	0
2364	Acy3_71670	0.169148	0	0	0	0.127698	0	0.121234	0	0	0	0.124175	0.156666			0	0			0	0			0	0			0	0			0	0			0	0			0	0			0	0			0	0			0	0			0	0			0	0			0	0			0	0			0	0			0	0
2365	Acyp1_66204	14.1879	76.8846	89.8816	22.2957	6.51562	59.5619	4.55527	26.5793	5.64757	24.7187	12.6398	14.9692	2.44481	0.178627	0	0	0.292141	0.966801	0	0	-2.07192	0.559935	0	0	-3.52715	0.10989	0	0	-0.551032	0.942674	0	0	2.69389	0.10735	0	0	-2.26215	0.32272	0	0	2.26675	0.387482	0	0	1.37432	0.685728	0	0	1.1883	0.697041	0	0	-1.64731	0.52891	0	0	-1.39824	0.778466	0	0	-3.95253	0.0395245	0	0	0.386142	0.90717	0	0	0.948949	0.808469	0	0	-2.21319	0.373805	0	0
2366	Acyp2_75572	2.30693	0.160957	0.369894	0.324954	2.16202	0.795184	2.68615	0.415824	0.21712	0.320478	0.502037	0.156168			0	0			0	0			0	0			0	0			0	0			0	0			0	0			0	0			0	0			0	0			0	0			0	0			0	0			0	0			0	0			0	0
2367	Ada_11486	31.2773	8.79394	2.1951	0.863786	28.9219	8.85578	2.12238	104.272	6.72499	40.2541	29.5254	0.851522	-1.80663	0.521416	0	0	-2.26953	0.627209	0	0	-1.53247	0.845119	0	0	3.76141	0.271146	0	0	2.63129	0.512571	0	0	5.80594	0.00256697	1	0	-3.83561	0.145211	0	0	3.21222	0.314218	0	0	2.19047	0.569392	0	0	-2.89106	0.332354	0	0	-4.3785	0.0781621	0	0	3.23407	0.39851	0	0	1.66799	0.73512	0	0	6.41268	0.00315179	1	0	0.0970525	0.990794	0	0	-3.85436	0.169242	0	0
2368	Adad1_21744	0.550918	1.60981	0.919815	1.14366	0.95441	1.1607	1.02398	2.16379	0.99492	0.725355	0.800707	1.21998			0	0			0	0			0	0			0	0			0	0			0	0			0	0			0	0			0	0			0	0			0	0			0	0			0	0			0	0			0	0			0	0
2369	Adad2_75773	0	0	0	0	0	0.108013	0	0	0	0	0	0			0	0			0	0			0	0			0	0			0	0			0	0			0	0			0	0			0	0			0	0			0	0			0	0			0	0			0	0			0	0			0	0
2370	Adal_75894	11.5136	0.731577	2.28788	0.239952	7.04172	17.1479	0.591415	8.0814	6.60837	16.2164	2.39364	12.6842	-3.55138	0.119468	0	0	1.90008	0.722409	0	0	-4.05684	0.252403	0	0	1.07701	0.901041	0	0	1.86512	0.712651	0	0	3.54024	0.103137	0	0	0.384306	0.936765	0	0	0.66345	0.923933	0	0	-1.75666	0.69015	0	0	0.362784	0.953252	0	0	-3.98729	0.127784	0	0	3.10432	0.445643	0	0	1.58855	0.754834	0	0	6.30885	0.006007	1	0	-1.24512	0.804907	0	0	0.0862144	0.989083	0	0
2371	Adam10_11487	12.3891	51.2637	30.1788	33.103	20.036	62.9859	20.523	55.3199	29.4648	63.6404	43.5997	35.7116	2.01375	0.0453461	0	0	-0.702455	0.810239	0	0	0.0639264	0.991959	0	0	-0.635261	0.854109	0	0	1.03	0.635422	0	0	1.40346	0.181906	0	0	-0.885547	0.602264	0	0	1.06519	0.566284	0	0	0.473807	0.85965	0	0	0.18267	0.950816	0	0	0.779374	0.654592	0	0	0.169085	0.970253	0	0	-0.0140066	0.996702	0	0	0.987257	0.508947	0	0	1.09506	0.529788	0	0	-0.86134	0.648734	0	0
2372	Adam11_11488	10.1835	1.59429	0.0111432	0.0400163	0.0916701	0.0241751	1.39275	0.0198338	0.217021	0.0428272	0.267384	0.0429143			0	0			0	0			0	0			0	0			0	0			0	0			0	0			0	0			0	0			0	0			0	0			0	0			0	0			0	0			0	0			0	0
2373	Adam12_11489	0.04049	0.0366447	0.113066	0.0305876	0.0281832	0.054035	0.0699663	0.0231306	0.0198051	0.0274926	0.0260172	0.0143237			0	0			0	0			0	0			0	0			0	0			0	0			0	0			0	0			0	0			0	0			0	0			0	0			0	0			0	0			0	0			0	0
2374	Adam15_11490	4.70756	12.2261	28.9581	13.135	6.38958	18.8585	10.0432	29.6332	76.0075	7.1025	3.03484	1.3987	1.15262	0.803501	0	0	1.67814	0.850976	0	0	-1.28571	0.929959	0	0	-2.67499	0.726464	0	0	-1.1659	0.924326	0	0	1.65073	0.66094	0	0	1.13325	0.849664	0	0	-2.85021	0.605195	0	0	-4.37853	0.278666	0	0	-5.75538	0.0886839	0	0	0.970109	0.890513	0	0	1.46822	0.889378	0	0	0.923328	0.927056	0	0	-0.641164	0.911282	0	0	-0.780215	0.929736	0	0	-3.66615	0.410672	0	0
2375	Adam17_11491	3.68716	14.1035	9.87094	35.92	17.6434	21.9411	28.2002	6.41202	4.22126	9.75416	22.6511	10.9449	2.03863	0.288126	0	0	-0.923128	0.861197	0	0	1.92484	0.617011	0	0	1.18057	0.825332	0	0	1.2089	0.797812	0	0	-2.00839	0.26088	0	0	0.208712	0.959998	0	0	0.642273	0.903244	0	0	1.35011	0.690988	0	0	0.716344	0.849291	0	0	2.67807	0.20736	0	0	-1.36895	0.783076	0	0	-0.237114	0.973249	0	0	-1.51968	0.540283	0	0	-0.0675722	0.991481	0	0	-0.729673	0.865777	0	0
2376	Adam18_13524	0.0274727	0.00767998	0.0330265	0.0507482	0.0365007	0.0478913	0.0501865	0.0182671	0.0213592	0.0119771	0.0014279	0.033433			0	0			0	0			0	0			0	0			0	0			0	0			0	0			0	0			0	0			0	0			0	0			0	0			0	0			0	0			0	0			0	0
2377	Adam19_11492	32.1529	31.031	14.9846	24.1736	68.9477	80.7969	32.5706	32.8742	19.7573	44.7551	54.0687	87.2396	-0.14852	0.946854	0	0	-0.988661	0.737986	0	0	0.676869	0.892831	0	0	2.27124	0.170167	0	0	2.44838	0.103809	0	0	0.0839906	0.967195	0	0	-0.696974	0.745809	0	0	1.10623	0.625022	0	0	1.44016	0.433965	0	0	2.11344	0.129638	0	0	-0.0678552	0.982666	0	0	0.164655	0.975924	0	0	0.456342	0.901215	0	0	0.885705	0.627845	0	0	-0.374743	0.915864	0	0	0.121409	0.976431	0	0
2378	Adam1a_280668	2.13328	0	0.299521	1.99876	0.118446	13.8907	0	0.120773	7.38549	1.12349	3.03756	0.0871194			0	0			0	0			0	0			0	0			0	0			0	0			0	0			0	0			0	0			0	0			0	0			0	0			0	0			0	0			0	0			0	0
2379	Adam1b_280667	0.264319	0	0	0	0	0	0	0.111806	2.15242	0	0	0.161301			0	0			0	0			0	0			0	0			0	0			0	0			0	0			0	0			0	0			0	0			0	0			0	0			0	0			0	0			0	0			0	0
2380	Adam2_11495	6.73576	19.8197	7.19554	1.69045	5.47115	19.1157	6.87685	12.6803	2.66752	3.91611	7.3068	30.4375	1.52431	0.300608	0	0	-1.38063	0.600717	0	0	-2.14554	0.295632	0	0	-0.580297	0.91212	0	0	1.48752	0.535868	0	0	0.740821	0.651299	0	0	-1.99032	0.219551	0	0	0.268245	0.949945	0	0	1.40375	0.510019	0	0	3.32509	0.0116123	0	0	0.0730171	0.982666	0	0	-0.710471	0.869204	0	0	-1.32016	0.576176	0	0	1.09363	0.573061	0	0	0.663881	0.831419	0	0	0.517411	0.878872	0	0
2381	Adam20_384806	0.111538	0	0	0	0	0	0	0	0	0	0	0			0	0			0	0			0	0			0	0			0	0			0	0			0	0			0	0			0	0			0	0			0	0			0	0			0	0			0	0			0	0			0	0
2382	Adam21_56622	0.0587405	0.225	0.0211924	0.541026	0	0	0.0982126	0	0.0427159	0	0.0486532	0			0	0			0	0			0	0			0	0			0	0			0	0			0	0			0	0			0	0			0	0			0	0			0	0			0	0			0	0			0	0			0	0
2383	Adam22_11496	0.786337	0.185054	0.848953	0.370266	0.119415	0.0380816	0.0570695	0.0573285	0.0254741	0.0509082	0.17822	0.0445359			0	0			0	0			0	0			0	0			0	0			0	0			0	0			0	0			0	0			0	0			0	0			0	0			0	0			0	0			0	0			0	0
2384	Adam23_23792	0.347516	0.029907	0.0788088	0.049502	0.0836351	0.0374975	1.04875	0.0568192	0.0366262	0.211375	0.105409	0.137603			0	0			0	0			0	0			0	0			0	0			0	0			0	0			0	0			0	0			0	0			0	0			0	0			0	0			0	0			0	0			0	0
2385	Adam24_13526	0	0	0	0.0578425	0	0	0.460284	0	0	0	0	0.0447424			0	0			0	0			0	0			0	0			0	0			0	0			0	0			0	0			0	0			0	0			0	0			0	0			0	0			0	0			0	0			0	0
2386	Adam25_23793	0	0	0	0	0	0	0	0	0	0	0	0			0	0			0	0			0	0			0	0			0	0			0	0			0	0			0	0			0	0			0	0			0	0			0	0			0	0			0	0			0	0			0	0
2387	Adam26a_13525	0	0.0552608	0	0.0357938	0	0	0	0	0	0	0.0506123	0			0	0			0	0			0	0			0	0			0	0			0	0			0	0			0	0			0	0			0	0			0	0			0	0			0	0			0	0			0	0			0	0
2388	Adam26b_382007	0	0	0	0.0545693	0	0	0	0.0567962	0	0.0543967	0	0			0	0			0	0			0	0			0	0			0	0			0	0			0	0			0	0			0	0			0	0			0	0			0	0			0	0			0	0			0	0			0	0
2389	Adam28_13522	0.0604553	0.0524183	0.0223409	0.0663799	0.065028	0.0509133	0.046265	0.0376335	0.0276113	0.0613403	0.0458035	0.0105933			0	0			0	0			0	0			0	0			0	0			0	0			0	0			0	0			0	0			0	0			0	0			0	0			0	0			0	0			0	0			0	0
2390	Adam29_244486	0.0909546	0.113404	0.0362733	0.0460208	0.0336768	0.065773	0.0703711	0.0500853	0.0117296	0	0.0571451	0.0149432			0	0			0	0			0	0			0	0			0	0			0	0			0	0			0	0			0	0			0	0			0	0			0	0			0	0			0	0			0	0			0	0
2391	Adam3_11497	0.021978	0.0318174	0	0.0425424	0.0911728	0.0572562	0.144756	0.0250261	0.0290934	0.138853	0.0282083	0			0	0			0	0			0	0			0	0			0	0			0	0			0	0			0	0			0	0			0	0			0	0			0	0			0	0			0	0			0	0			0	0
2392	Adam30_71078	0	0	0	0	0	0	1.69988	0	0	0	0	0			0	0			0	0			0	0			0	0			0	0			0	0			0	0			0	0			0	0			0	0			0	0			0	0			0	0			0	0			0	0			0	0
2393	Adam32_353188	0.204315	0.0473439	0.212748	0.217193	0.197068	0.082785	0.179378	0.0469273	0.168093	0.0613983	0.110915	1.22316			0	0			0	0			0	0			0	0			0	0			0	0			0	0			0	0			0	0			0	0			0	0			0	0			0	0			0	0			0	0			0	0
2394	Adam33_110751	0.36857	0.25811	0.292885	0.16266	0.203699	0.204552	0.277982	0.0740678	0.444011	0.17198	0.481879	0.190366			0	0			0	0			0	0			0	0			0	0			0	0			0	0			0	0			0	0			0	0			0	0			0	0			0	0			0	0			0	0			0	0
2395	Adam34_252866	0.141922	0.0305615	0.0900036	0.912518	0.117936	0.378353	0.0552501	0.0734521	0.0460233	0	0.209903	0.052976			0	0			0	0			0	0			0	0			0	0			0	0			0	0			0	0			0	0			0	0			0	0			0	0			0	0			0	0			0	0			0	0
2396	Adam34l_384813	0.0933687	0.0678154	0.0453	0.276383	0.0608831	0.137513	0.193524	0.0481388	0.0295739	0.0274598	0.169637	0.0910592			0	0			0	0			0	0			0	0			0	0			0	0			0	0			0	0			0	0			0	0			0	0			0	0			0	0			0	0			0	0			0	0
2397	Adam39_546055	0	0	0	0	0	0	0	0	0	0	0	0			0	0			0	0			0	0			0	0			0	0			0	0			0	0			0	0			0	0			0	0			0	0			0	0			0	0			0	0			0	0			0	0
2398	Adam4_11498	0	15.8958	1.07828	0	0	0	102.163	0	0	2.34086	0	0			0	0			0	0			0	0			0	0			0	0			0	0			0	0			0	0			0	0			0	0			0	0			0	0			0	0			0	0			0	0			0	0
2399	Adam5_11499	0.176946	0.168099	0.209864	0.291363	0.684288	0.212689	0.16279	0.305097	0.106569	0.154652	0.289646	0.302488			0	0			0	0			0	0			0	0			0	0			0	0			0	0			0	0			0	0			0	0			0	0			0	0			0	0			0	0			0	0			0	0
2400	Adam6a_238406	0.538025	0	0	0	0	0	0.169873	0	0	0	0	0			0	0			0	0			0	0			0	0			0	0			0	0			0	0			0	0			0	0			0	0			0	0			0	0			0	0			0	0			0	0			0	0
2401	Adam6b_238405	3.76159	0	0	0	0.212098	0	0.750103	0	0	0	0	0			0	0			0	0			0	0			0	0			0	0			0	0			0	0			0	0			0	0			0	0			0	0			0	0			0	0			0	0			0	0			0	0
2402	Adam7_11500	0.0649281	0	0.0427885	0.0290298	0.13414	0.0132472	0.0114651	0.33667	0.00965434	0.0243249	0.35657	0.023586			0	0			0	0			0	0			0	0			0	0			0	0			0	0			0	0			0	0			0	0			0	0			0	0			0	0			0	0			0	0			0	0
2403	Adam8_11501	1.62143	2.31625	2.77822	23.524	4.05897	8.79063	4.62672	5.34366	3.84705	61.3488	4.47597	6.5051			0	0			0	0			0	0			0	0			0	0			0	0			0	0			0	0			0	0			0	0			0	0			0	0			0	0			0	0			0	0			0	0
2404	Adam9_11502	9.71859	6.11124	9.93077	4.58506	1.56121	36.3928	27.3001	3.61795	7.37596	2.32532	7.18796	11.2118	-0.950042	0.673835	0	0	0.981383	0.836757	0	0	-1.05786	0.860247	0	0	-2.9839	0.199608	0	0	1.6201	0.632937	0	0	-3.32529	0.0252853	0	0	1.06184	0.706334	0	0	-1.52276	0.619501	0	0	0.481831	0.918282	0	0	0.88113	0.786594	0	0	1.40137	0.592522	0	0	-0.973888	0.853095	0	0	-0.89343	0.838741	0	0	-1.35833	0.574629	0	0	2.5723	0.235325	0	0	-1.6324	0.538079	0	0
2405	Adamdec1_58860	0	0.0231853	0	0	0	0.0243588	0	0	0	0	0	0			0	0			0	0			0	0			0	0			0	0			0	0			0	0			0	0			0	0			0	0			0	0			0	0			0	0			0	0			0	0			0	0
2406	Adamts1_11504	0	0	0	0	0	0	0	0	0	0	0	0			0	0			0	0			0	0			0	0			0	0			0	0			0	0			0	0			0	0			0	0			0	0			0	0			0	0			0	0			0	0			0	0
2407	Adamts10_224697	69.9037	71.5768	118.37	116.176	148.292	115.568	96.0671	43.8553	52.1879	182.386	48.7457	68.728	0.103649	0.962522	0	0	0.660609	0.850976	0	0	0.0226637	0.997538	0	0	0.299174	0.965768	0	0	-0.0805114	0.987127	0	0	-1.12673	0.381824	0	0	0.384183	0.872636	0	0	1.83672	0.257794	0	0	-0.136322	0.976388	0	0	0.199025	0.951189	0	0	0.399297	0.883387	0	0	-0.831084	0.813042	0	0	-1.10751	0.61748	0	0	0.70655	0.704059	0	0	-1.54301	0.370867	0	0	-0.827973	0.719813	0	0
2408	Adamts12_239337	0.0517977	0.1651	0.0198328	0.0365447	0.031713	0.220795	0.103228	0.29003	0.0621398	0.184059	0.0439313	0.107679			0	0			0	0			0	0			0	0			0	0			0	0			0	0			0	0			0	0			0	0			0	0			0	0			0	0			0	0			0	0			0	0
2409	Adamts13_279028	0.454872	0.125785	0.332071	0.186402	0.198075	0.330757	0.612838	0.390987	0.77456	0.36932	0.0551151	0.0757435			0	0			0	0			0	0			0	0			0	0			0	0			0	0			0	0			0	0			0	0			0	0			0	0			0	0			0	0			0	0			0	0
2410	Adamts14_237360	5.20194	0.168364	3.2693	0.300505	6.37816	0.121957	0.993288	0.432448	0.063729	0.186767	1.27109	3.78413			0	0			0	0			0	0			0	0			0	0			0	0			0	0			0	0			0	0			0	0			0	0			0	0			0	0			0	0			0	0			0	0
2411	Adamts15_235130	0.0192982	0	0	0	0	0	0.0234541	0	0	0	0.0183241	0			0	0			0	0			0	0			0	0			0	0			0	0			0	0			0	0			0	0			0	0			0	0			0	0			0	0			0	0			0	0			0	0
2412	Adamts16_271127	0.00578585	0.00408867	0.0306094	0.0200992	0.00385097	0.00483003	0.0278664	0.00834281	0.00307861	0.0117047	0.013445	0.0214976			0	0			0	0			0	0			0	0			0	0			0	0			0	0			0	0			0	0			0	0			0	0			0	0			0	0			0	0			0	0			0	0
2413	Adamts17_233332	1.23095	1.14812	0.79582	0.880443	0.924805	1.1217	1.58358	1.49996	1.19495	1.01817	1.97658	1.128			0	0			0	0			0	0			0	0			0	0			0	0			0	0			0	0			0	0			0	0			0	0			0	0			0	0			0	0			0	0			0	0
2414	Adamts18_208936	0.0215575	0.00571116	0.00716461	0.0205343	0.0381956	0.036496	0.0346711	0.0218215	0.0273496	0.0117618	0.0234058	0.010178			0	0			0	0			0	0			0	0			0	0			0	0			0	0			0	0			0	0			0	0			0	0			0	0			0	0			0	0			0	0			0	0
2415	Adamts19_240322	0.0450096	0.028949	0.0361625	0.05599	0.0741462	0.533771	0.0518201	0.0377409	0.418914	0.0419759	0.0854758	0.0930818			0	0			0	0			0	0			0	0			0	0			0	0			0	0			0	0			0	0			0	0			0	0			0	0			0	0			0	0			0	0			0	0
2416	Adamts2_216725	0.122119	0.0507489	0.254862	0.10563	0.0906932	0.077544	0.156326	0.120904	0.105873	0.0982796	0.128509	0.0989217			0	0			0	0			0	0			0	0			0	0			0	0			0	0			0	0			0	0			0	0			0	0			0	0			0	0			0	0			0	0			0	0
2417	Adamts20_223838	0.227165	0.0588024	0.362129	0.176677	0.23232	0.0986143	0.577308	0.0722398	0.112804	0.0734464	0.179005	0.11108			0	0			0	0			0	0			0	0			0	0			0	0			0	0			0	0			0	0			0	0			0	0			0	0			0	0			0	0			0	0			0	0
2418	Adamts3_330119	0.424878	1.73268	0.774833	0.828135	0.500854	0.897254	0.314116	1.57869	0.251298	0.42657	0.737322	0.780623			0	0			0	0			0	0			0	0			0	0			0	0			0	0			0	0			0	0			0	0			0	0			0	0			0	0			0	0			0	0			0	0
2419	Adamts4_240913	0	0	0.226169	0	0	0	0	0	0	0	0.00852926	0			0	0			0	0			0	0			0	0			0	0			0	0			0	0			0	0			0	0			0	0			0	0			0	0			0	0			0	0			0	0			0	0
2420	Adamts5_23794	0.0939732	0.0777596	0.178474	0.124251	0.0374811	0.183434	0.11919	0.0594053	0.0886471	0.057743	0.103367	0.087234			0	0			0	0			0	0			0	0			0	0			0	0			0	0			0	0			0	0			0	0			0	0			0	0			0	0			0	0			0	0			0	0
2421	Adamts6_108154	9.7143	25.8916	11.0961	8.21783	14.6865	7.54902	9.65459	14.2294	5.89843	8.72998	11.6007	9.68081	1.3939	0.0262615	0	0	-1.2202	0.171474	0	0	-0.433765	0.858613	0	0	0.413626	0.851624	0	0	-0.541471	0.734942	0	0	0.577317	0.441857	0	0	-1.29368	0.0856244	0	0	0.561515	0.676008	0	0	0.975634	0.281359	0	0	0.750729	0.422581	0	0	-0.0324566	0.985222	0	0	-0.849038	0.528091	0	0	-0.922519	0.3479	0	0	0.0727622	0.959833	0	0	-0.36051	0.814892	0	0	0.369682	0.805861	0	0
2422	Adamts7_108153	3.3199	0.23667	0.277399	0.105049	0.0606138	1.13387	0.979417	0.610221	0.499403	0.234355	0.0195221	0.00725585			0	0			0	0			0	0			0	0			0	0			0	0			0	0			0	0			0	0			0	0			0	0			0	0			0	0			0	0			0	0			0	0
2423	Adamts8_30806	0.0124004	0.813295	0.00986065	0.061805	0.142192	0.0666611	0	0.463814	0.0397507	0.0794594	0.0477089	0.63293			0	0			0	0			0	0			0	0			0	0			0	0			0	0			0	0			0	0			0	0			0	0			0	0			0	0			0	0			0	0			0	0
2424	Adamts9_101401	0.0771458	0.0978904	0.0779143	0.0764606	0.0778155	0.0716391	0.118065	0.0425079	0.0664011	0.0904256	0.0829082	0.095066			0	0			0	0			0	0			0	0			0	0			0	0			0	0			0	0			0	0			0	0			0	0			0	0			0	0			0	0			0	0			0	0
2425	Adamtsl1_77739	0.031618	0.0378641	0.0604095	0.0202934	0.0185837	0.0213739	0.0200573	0.0118363	0.024807	0.0283772	0.0251808	0.0177292			0	0			0	0			0	0			0	0			0	0			0	0			0	0			0	0			0	0			0	0			0	0			0	0			0	0			0	0			0	0			0	0
2426	Adamtsl2_77794	0	0.160985	0.0354364	0.010199	0	0	0	0.0317489	0	0.0146684	0.0179188	0			0	0			0	0			0	0			0	0			0	0			0	0			0	0			0	0			0	0			0	0			0	0			0	0			0	0			0	0			0	0			0	0
2427	Adamtsl3_269959	0.0104476	0.0125515	0.0751247	0.0175632	0.0354038	0.0273277	0.0468376	0.0322898	0.0229867	0.0254379	0.0663738	0.0641275			0	0			0	0			0	0			0	0			0	0			0	0			0	0			0	0			0	0			0	0			0	0			0	0			0	0			0	0			0	0			0	0
2428	Adamtsl4_229595	2.21181	1.80965	60.5974	0.866769	4.92324	6.43351	1.44096	0.320855	2.50608	2.59689	18.3411	14.7395			0	0			0	0			0	0			0	0			0	0			0	0			0	0			0	0			0	0			0	0			0	0			0	0			0	0			0	0			0	0			0	0
2429	Adamtsl5_66548	1.13704	0.910736	0.277925	0.130077	0	0.745335	0.288911	0.417219	4.4073	0.232888	0.738479	1.20251			0	0			0	0			0	0			0	0			0	0			0	0			0	0			0	0			0	0			0	0			0	0			0	0			0	0			0	0			0	0			0	0
2430	Adap1_231821	3.4448	9.21582	2.3991	3.47538	0.253404	6.93398	0.497241	2.53235	5.84939	10.6659	0.824916	1.03778			0	0			0	0			0	0			0	0			0	0			0	0			0	0			0	0			0	0			0	0			0	0			0	0			0	0			0	0			0	0			0	0
2431	Adap2_216991	0	0.0175643	0.0270568	0.0122404	0	0.0446479	2.02759	0.0571554	0	0.0352087	0.627521	0.136122			0	0			0	0			0	0			0	0			0	0			0	0			0	0			0	0			0	0			0	0			0	0			0	0			0	0			0	0			0	0			0	0
2432	Adar_56417	72.1425	75.7695	36.5168	35.7764	67.5675	110.526	65.9932	47.0723	34.2981	34.4115	120.61	98.9687	0.261004	0.886306	0	0	-1.1194	0.609317	0	0	-0.162599	0.983759	0	0	0.83335	0.785304	0	0	1.44795	0.402265	0	0	-0.491855	0.728051	0	0	-0.491227	0.807173	0	0	0.0318549	0.995112	0	0	1.92488	0.14043	0	0	1.59871	0.233209	0	0	-0.192075	0.949239	0	0	-0.944934	0.755478	0	0	-0.316764	0.930545	0	0	-0.12231	0.957615	0	0	0.774762	0.72936	0	0	-0.165994	0.959822	0	0
2433	Adarb1_110532	0.0688107	0.271278	0.176093	0.0506648	0.917972	0.12396	0.0706462	1.14637	0.0320439	1.07552	0.61791	0.770681			0	0			0	0			0	0			0	0			0	0			0	0			0	0			0	0			0	0			0	0			0	0			0	0			0	0			0	0			0	0			0	0
2434	Adarb2_94191	0.708959	2.11771	2.13757	3.07755	3.95537	3.16626	1.20843	2.59613	1.97835	3.23022	5.35654	3.03908	1.58329	0.0550449	0	0	0.0235421	0.995766	0	0	0.497309	0.88264	0	0	0.908139	0.638673	0	0	0.558351	0.815893	0	0	1.12386	0.188861	0	0	-0.365745	0.820745	0	0	0.685404	0.693148	0	0	1.3883	0.19813	0	0	0.61348	0.674366	0	0	0.746236	0.5793	0	0	0.286808	0.927559	0	0	-0.10248	0.976441	0	0	0.0856158	0.963271	0	0	0.377681	0.860999	0	0	-0.0473516	0.986229	0	0
2435	Adat1_30947	37.1685	37.6458	4.67898	14.4026	44.8285	50.8246	12.2619	82.6424	12.5826	29.2047	54.4748	24.6248	-0.721829	0.811651	0	0	-2.70382	0.384864	0	0	1.29454	0.849929	0	0	4.4494	0.0528013	0	0	3.98369	0.0998404	0	0	2.46779	0.213238	0	0	-2.712	0.276457	0	0	1.84261	0.607886	0	0	2.61663	0.341167	0	0	2.65578	0.286527	0	0	-2.15443	0.432033	0	0	1.03519	0.872562	0	0	1.02701	0.845078	0	0	1.57508	0.584343	0	0	-0.805757	0.871729	0	0	-0.300893	0.959502	0	0
2436	Adat2_66757	2.46821	0.839195	3.84784	23.1684	13.0932	1.19088	1.58634	6.32141	1.00164	0.909454	27.5309	0.304393			0	0			0	0			0	0			0	0			0	0			0	0			0	0			0	0			0	0			0	0			0	0			0	0			0	0			0	0			0	0			0	0
2437	Adat3_100113398	40.4021	17.3389	21.5771	0.0632295	2.56856	42.2856	1.98411	1.30767	24.6001	2.37103	10.8361	5.97848			0	0			0	0			0	0			0	0			0	0			0	0			0	0			0	0			0	0			0	0			0	0			0	0			0	0			0	0			0	0			0	0
2438	Adck1_72113	8.82403	6.11166	7.77576	5.28817	10.9511	11.5534	1.3676	8.47253	1.95643	13.6925	2.43268	0.927482	-0.173884	0.959579	0	0	0.590695	0.929193	0	0	-0.434072	0.967143	0	0	-0.083298	0.996656	0	0	0.555123	0.944657	0	0	2.46816	0.168954	0	0	-1.36929	0.64663	0	0	3.45211	0.118098	0	0	-0.362	0.948692	0	0	-1.68916	0.537079	0	0	-2.84699	0.196824	0	0	-0.204941	0.981232	0	0	-2.16492	0.445317	0	0	1.72125	0.496141	0	0	-2.44363	0.342565	0	0	-4.40921	0.0197466	0	0
2439	Adck2_57869	15.9851	11.1831	4.23639	21.9115	2.99476	27.8116	14.4305	28.9171	35.9271	2.98962	4.94055	25.0863	-0.653059	0.839517	0	0	-1.54264	0.765772	0	0	2.47033	0.544234	0	0	-0.265337	0.984117	0	0	2.70174	0.402265	0	0	0.949707	0.716076	0	0	-0.26322	0.955398	0	0	-3.36141	0.2071	0	0	-2.7049	0.339395	0	0	0.736023	0.870619	0	0	0.439729	0.935262	0	0	2.0425	0.664511	0	0	3.32192	0.213159	0	0	-2.50982	0.326874	0	0	0.882358	0.863996	0	0	1.3562	0.736875	0	0
2440	Adck5_268822	68.1584	13.5979	8.45018	3.88776	36.5025	42.4065	73.2474	21.7814	3.36052	4.55385	5.6495	35.7227	-2.13278	0.339707	0	0	-0.739464	0.91282	0	0	-1.14763	0.883149	0	0	2.28988	0.577311	0	0	2.51003	0.440652	0	0	-1.83031	0.394921	0	0	-2.73339	0.276457	0	0	0.166361	0.980334	0	0	0.876024	0.860961	0	0	3.49714	0.120176	0	0	0.460642	0.928681	0	0	0.763112	0.918215	0	0	-1.23081	0.801401	0	0	0.0831774	0.982612	0	0	-2.64467	0.348306	0	0	-0.243706	0.970343	0	0
2441	Adcy1_432530	0.0225751	0.0441341	0.0225385	0.0258222	0.0596243	0.0292066	0.145381	0.029075	0.0281495	0.0105108	0.0216136	0.0378814			0	0			0	0			0	0			0	0			0	0			0	0			0	0			0	0			0	0			0	0			0	0			0	0			0	0			0	0			0	0			0	0
2442	Adcy10_271639	0.162125	0.219969	4.18578	0.111526	0.0273071	0.221073	0.0413523	0.937023	1.79882	3.9394	9.11681	7.0864			0	0			0	0			0	0			0	0			0	0			0	0			0	0			0	0			0	0			0	0			0	0			0	0			0	0			0	0			0	0			0	0
2443	Adcy2_210044	0.0959492	0.0764737	0.0696578	0.0878295	0.0589969	0.0770156	0.0740105	0.11246	0.0773638	0.0719156	0.11103	0.0400057			0	0			0	0			0	0			0	0			0	0			0	0			0	0			0	0			0	0			0	0			0	0			0	0			0	0			0	0			0	0			0	0
2444	Adcy3_104111	14.782	31.4925	44.3393	7.5127	51.3008	24	136.18	11.7034	33.237	18.6168	41.9718	21.1937	1.2797	0.446231	0	0	0.411268	0.93878	0	0	-2.63605	0.18952	0	0	0.0691662	0.996656	0	0	-0.863615	0.835442	0	0	-3.38815	0.00513375	0	1	1.43818	0.492264	0	0	-0.773922	0.829825	0	0	0.53174	0.886765	0	0	-0.54494	0.862002	0	0	3.11825	0.0322925	0	0	-1.5496	0.613602	0	0	-0.522692	0.902713	0	0	1.33944	0.496141	0	0	-0.060118	0.990794	0	0	-0.204017	0.963402	0	0
2445	Adcy4_104110	0.184506	2.45438	0	0.0201079	0	0	0	0	1.10341	0.0268515	0.032079	0.0570974			0	0			0	0			0	0			0	0			0	0			0	0			0	0			0	0			0	0			0	0			0	0			0	0			0	0			0	0			0	0			0	0
2446	Adcy5_224129	0.028263	0.0275044	0.594815	0.0554919	0.0314911	0.0574537	0.247677	0.177879	0.00841525	0.0607569	0.0186672	0.00356984			0	0			0	0			0	0			0	0			0	0			0	0			0	0			0	0			0	0			0	0			0	0			0	0			0	0			0	0			0	0			0	0
2447	Adcy6_11512	1.81271	1.14809	18.1779	0.104207	18.8036	0.164576	33.0278	1.26028	1.07184	2.2397	0.526959	0.158126			0	0			0	0			0	0			0	0			0	0			0	0			0	0			0	0			0	0			0	0			0	0			0	0			0	0			0	0			0	0			0	0
2448	Adcy7_11513	39.809	40.5544	45.5169	45.9707	20.8258	38.644	97.0669	16.0925	19.9151	40.0939	13.9102	21.4252	0.201845	0.924782	0	0	0.17711	0.972068	0	0	-0.119679	0.986969	0	0	-1.42688	0.567054	0	0	-0.511825	0.913791	0	0	-2.66532	0.012476	0	0	0.083895	0.978699	0	0	1.12725	0.614573	0	0	-0.328719	0.924036	0	0	0.142331	0.967066	0	0	1.4587	0.378625	0	0	-1.40847	0.577147	0	0	-1.50169	0.421435	0	0	-0.254758	0.912924	0	0	-0.403526	0.905938	0	0	-0.847534	0.718176	0	0
2449	Adcy8_11514	0.0481114	0.0119376	0.0260616	0.0940361	0.126549	0.0270762	0.0407281	0.0238315	0.0500736	0.0193102	0.173645	0.151697			0	0			0	0			0	0			0	0			0	0			0	0			0	0			0	0			0	0			0	0			0	0			0	0			0	0			0	0			0	0			0	0
2450	Adcy9_11515	4.84971	1.1301	1.83032	1.10551	1.19123	1.01504	1.08954	2.32722	0.84149	1.08465	0.66458	0.947465			0	0			0	0			0	0			0	0			0	0			0	0			0	0			0	0			0	0			0	0			0	0			0	0			0	0			0	0			0	0			0	0
2451	Adcyap1_11516	0.0647598	0	0.0278959	0	0	0	0	0	0	0	0	0			0	0			0	0			0	0			0	0			0	0			0	0			0	0			0	0			0	0			0	0			0	0			0	0			0	0			0	0			0	0			0	0
2452	Adcyap1r1_11517	0.0293291	0.0188417	0.00848074	0.0144293	0	0	0.011044	0.00754741	0.0100212	0.00814857	0.024383	0.0163329			0	0			0	0			0	0			0	0			0	0			0	0			0	0			0	0			0	0			0	0			0	0			0	0			0	0			0	0			0	0			0	0
2453	Add1_11518	40.5816	67.6027	101.087	92.4929	55.4871	109.165	26.8483	156.987	67.01	101.599	66.5094	94.985	0.727063	0.534636	0	0	0.515922	0.852805	0	0	-0.0566036	0.991959	0	0	-0.845465	0.718277	0	0	0.0843749	0.984321	0	0	2.61971	0.000797313	1	0	-1.27332	0.286075	0	0	0.567061	0.803039	0	0	-0.0423407	0.990886	0	0	0.452203	0.816095	0	0	-0.627353	0.694021	0	0	1.26529	0.460789	0	0	-0.523943	0.827615	0	0	0.0997215	0.959833	0	0	0.279181	0.918221	0	0	-0.156115	0.956515	0	0
2454	Add2_11519	0.00964655	0.025294	0.0157382	0.0373769	0.0172693	0.0105069	0.0378244	0.0148445	0.00517953	0.0126349	0.0115209	0.0173961			0	0			0	0			0	0			0	0			0	0			0	0			0	0			0	0			0	0			0	0			0	0			0	0			0	0			0	0			0	0			0	0
2455	Add3_27360	24.4378	39.4771	28.8773	56.6338	26.5176	51.4215	34.7584	26.0476	37.4309	23.6872	44.4291	40.1227	0.721399	0.572199	0	0	-0.521484	0.861803	0	0	0.99408	0.68253	0	0	-0.120748	0.986175	0	0	0.823944	0.714307	0	0	-0.429068	0.744261	0	0	0.587043	0.736242	0	0	-0.682021	0.760815	0	0	0.180666	0.954878	0	0	0.0593605	0.982666	0	0	0.488117	0.797442	0	0	-0.66235	0.822822	0	0	0.446177	0.871255	0	0	-1.22992	0.327832	0	0	0.74759	0.708734	0	0	-0.318407	0.909106	0	0
2456	Adgb_215772	2.24635	2.88965	3.26122	4.76715	2.97278	2.93681	3.6945	4.47443	3.57099	3.00078	2.78408	3.00369	0.332886	0.794671	0	0	0.176072	0.957673	0	0	0.470476	0.892008	0	0	-0.0946257	0.986985	0	0	-0.101979	0.976786	0	0	0.232272	0.847795	0	0	-0.305305	0.853388	0	0	-0.224936	0.931081	0	0	-0.469396	0.818633	0	0	-0.328505	0.860207	0	0	0.768071	0.549446	0	0	0.667456	0.782817	0	0	0.186079	0.949568	0	0	-0.509334	0.698931	0	0	-0.188692	0.936527	0	0	-0.0404477	0.987265	0	0
2457	Adgra1_52389	0.620478	0.412649	0.663132	0.566833	0.890319	0.291786	2.21701	0.574006	0.701015	0.714827	0.655774	0.448215			0	0			0	0			0	0			0	0			0	0			0	0			0	0			0	0			0	0			0	0			0	0			0	0			0	0			0	0			0	0			0	0
2458	Adgra2_78560	0.116205	0.303596	1.65741	0.139376	0.468415	0.0853384	3.01772	2.99568	0	7.71331	0.0925777	0.402525			0	0			0	0			0	0			0	0			0	0			0	0			0	0			0	0			0	0			0	0			0	0			0	0			0	0			0	0			0	0			0	0
2459	Adgra3_70693	1.02495	0.0250312	0.0221706	0.0242461	0.0171216	0.019346	3.48925	0.00862844	0.0951153	0.112496	0.00209068	0.176737			0	0			0	0			0	0			0	0			0	0			0	0			0	0			0	0			0	0			0	0			0	0			0	0			0	0			0	0			0	0			0	0
2460	Adgrb1_107831	0.016385	0	0.00572698	0.00412072	0.0109905	0.0323645	0	0.00656733	0.0278771	0	0.00794633	0.0153774			0	0			0	0			0	0			0	0			0	0			0	0			0	0			0	0			0	0			0	0			0	0			0	0			0	0			0	0			0	0			0	0
2461	Adgrb2_230775	1.0184	13.0963	8.11614	4.27855	20.0454	2.99225	4.32604	4.67482	7.89293	4.05479	18.0011	3.21199	3.99109	0.0984806	0	0	-1.23713	0.868117	0	0	-0.832305	0.947991	0	0	1.67545	0.819226	0	0	-1.41048	0.848081	0	0	0.0672073	0.98737	0	0	1.39595	0.743778	0	0	-1.4176	0.814624	0	0	0.661631	0.92322	0	0	-1.86092	0.644701	0	0	1.83101	0.647203	0	0	-2.09287	0.759126	0	0	0.540209	0.948756	0	0	-0.0450903	0.991444	0	0	-0.47361	0.944335	0	0	0.0897701	0.989366	0	0
2462	Adgrb3_210933	0.211247	0.258307	0.228655	0.328807	0.304242	0.276362	0.239569	0.294744	0.254436	0.198259	0.217927	0.20236			0	0			0	0			0	0			0	0			0	0			0	0			0	0			0	0			0	0			0	0			0	0			0	0			0	0			0	0			0	0			0	0
2463	Adgrd1_243277	96.7813	130.472	98.266	97.1361	86.7823	93.146	138.88	117.765	108.075	91.4279	111.814	105.184	0.43012	0.206131	0	0	-0.410874	0.44648	0	0	-0.0210409	0.991867	0	0	-0.177621	0.876266	0	0	-0.0765543	0.957573	0	0	-0.241612	0.51232	0	0	-0.122722	0.84729	0	0	-0.243585	0.721615	0	0	0.0456231	0.968541	0	0	-0.0533721	0.952462	0	0	0.528318	0.16838	0	0	-0.143414	0.90343	0	0	0.144739	0.871255	0	0	-0.0778052	0.894911	0	0	0.367983	0.466271	0	0	0.167921	0.816544	0	0
2464	Adgrd2-ps_674251	0.00643711	0.0227444	0	0.020104	0	0	0	0	0	0	0.0467145	0			0	0			0	0			0	0			0	0			0	0			0	0			0	0			0	0			0	0			0	0			0	0			0	0			0	0			0	0			0	0			0	0
2465	Adgre1_13733	0.0597296	0.241546	0.276527	0.110169	0.161258	0.162045	0.217192	0.0913203	0.111625	0.0793994	0.235921	0.136599			0	0			0	0			0	0			0	0			0	0			0	0			0	0			0	0			0	0			0	0			0	0			0	0			0	0			0	0			0	0			0	0
2466	Adgre4_52614	0.0470696	0.0265817	0.0830244	0.178238	0.104529	0.0598348	0.0986202	0.0411058	0.0946886	0.0819732	0.052877	0.111268			0	0			0	0			0	0			0	0			0	0			0	0			0	0			0	0			0	0			0	0			0	0			0	0			0	0			0	0			0	0			0	0
2467	Adgre5_26364	455.523	359.79	373.185	166.593	299.189	250.746	498.355	439.278	155.828	197.026	209.871	212.371	-0.245613	0.844455	0	0	0.00488887	0.998831	0	0	-1.05534	0.44627	0	0	-0.389508	0.894251	0	0	-0.572665	0.775551	0	0	-0.215794	0.846004	0	0	-1.41568	0.106714	0	0	0.278046	0.90681	0	0	0.343452	0.861331	0	0	0.452989	0.759295	0	0	0.159978	0.939165	0	0	0.189797	0.954701	0	0	-1.23077	0.236974	0	0	0.102621	0.950161	0	0	-0.497808	0.762982	0	0	-0.205114	0.925271	0	0
2468	Adgrf1_77596	0.559823	0.00862236	0.0255956	0.0548617	0.417982	0.716125	0.174571	0.1178	0.109846	0.0223738	0.0630507	0.0548019			0	0			0	0			0	0			0	0			0	0			0	0			0	0			0	0			0	0			0	0			0	0			0	0			0	0			0	0			0	0			0	0
2469	Adgrf2_435529	0.0310183	0.0701087	0.0200759	0.143962	0.051013	0.113204	0.0746616	0.085156	0.0276365	0.0266013	0.0253902	0.131123			0	0			0	0			0	0			0	0			0	0			0	0			0	0			0	0			0	0			0	0			0	0			0	0			0	0			0	0			0	0			0	0
2470	Adgrf3_381628	0	0	0.110372	0.110195	0	0	0.0692924	0	0	0.131199	0.772508	0.0219145			0	0			0	0			0	0			0	0			0	0			0	0			0	0			0	0			0	0			0	0			0	0			0	0			0	0			0	0			0	0			0	0
2471	Adgrf4_78249	0.0137595	0.0122391	0.0118541	0.0349182	1.60029	0.126347	0.0235495	0.0135935	0.0198301	0.0368012	0.058479	0.015216			0	0			0	0			0	0			0	0			0	0			0	0			0	0			0	0			0	0			0	0			0	0			0	0			0	0			0	0			0	0			0	0
2472	Adgrf5_224792	0.0218045	0.056178	0.13748	0.202553	0.00812355	0.182392	0.0213896	0.316405	0.308438	0.0470992	0.416995	0.0145812			0	0			0	0			0	0			0	0			0	0			0	0			0	0			0	0			0	0			0	0			0	0			0	0			0	0			0	0			0	0			0	0
2473	Adgrg1_14766	3.14166	6.06947	0.0715226	0.0577304	0.109476	0.104721	0.0783786	47.3298	0.0834629	0.0464073	16.4539	0.928361			0	0			0	0			0	0			0	0			0	0			0	0			0	0			0	0			0	0			0	0			0	0			0	0			0	0			0	0			0	0			0	0
2474	Adgrg2_237175	0.0417155	0.0614344	0.0980292	0.0877633	0.0265844	0.094115	0.0118128	0.0989405	0.0470956	0.0447807	0.0280371	0.0285078			0	0			0	0			0	0			0	0			0	0			0	0			0	0			0	0			0	0			0	0			0	0			0	0			0	0			0	0			0	0			0	0
2475	Adgrg3_54672	5.46799	0.169757	0.0170014	0.287424	1.89199	0.975515	7.84526	0.414326	0.0614166	0.0472924	4.52524	41.4109	-5.54395	0.0125079	0	0	-3.60881	0.475083	0	0	3.89531	0.465176	0	0	6.11659	0.0812683	0	0	6.4986	0.0548865	0	0	-5.34652	0.0126742	0	0	-1.66821	0.706203	0	0	-0.961878	0.913516	0	0	4.94808	0.0901864	0	0	9.56991	1.70668e-05	1	0	0.276475	0.967083	0	0	0.473909	0.963441	0	0	2.41452	0.69515	0	0	-2.44267	0.531666	0	0	1.24601	0.822507	0	0	5.48582	0.0318352	0	0
2476	Adgrg4_236798	0.206713	0.122334	0.283911	0.127222	0.150706	0.18714	0.263955	0.182716	0.190555	0.173814	0.199366	0.262482			0	0			0	0			0	0			0	0			0	0			0	0			0	0			0	0			0	0			0	0			0	0			0	0			0	0			0	0			0	0			0	0
2477	Adgrg5_382045	48.8021	52.5259	42.1646	144.688	256.668	202.264	81.2082	18.9324	48.9566	140.77	392.058	141.264	-0.164586	0.92542	0	0	-0.215645	0.957181	0	0	1.92864	0.163447	0	0	2.57805	0.0200572	0	0	2.05476	0.094329	0	0	-2.10685	0.018183	0	0	1.27679	0.332603	0	0	1.60996	0.225637	0	0	3.00796	0.00157956	1	0	1.45476	0.240441	0	0	0.521568	0.778159	0	0	-1.4207	0.407922	0	0	0.0717419	0.985034	0	0	-0.246938	0.892859	0	0	0.501656	0.831419	0	0	-0.528259	0.814504	0	0
2478	Adgrg6_215798	90.9022	110.366	98.3773	98.4946	82.075	97.3866	89.0385	119.232	96.2394	90.1755	99.043	87.9519	0.268314	0.557945	0	0	-0.161514	0.885641	0	0	-0.00491505	0.997765	0	0	-0.251747	0.816738	0	0	0.000400662	0.999212	0	0	0.410539	0.268839	0	0	-0.312835	0.581302	0	0	-0.0819339	0.940653	0	0	0.046069	0.972333	0	0	-0.132126	0.869512	0	0	-0.0192207	0.983384	0	0	0.123005	0.926627	0	0	-0.0283157	0.983579	0	0	-0.105335	0.87462	0	0	0.269501	0.710062	0	0	-0.160842	0.853882	0	0
2479	Adgrg7_239853	1.61346	1.39749	1.34788	1.65029	1.71351	1.56201	0.971411	2.19462	2.35374	2.3911	3.35479	1.99284			0	0			0	0			0	0			0	0			0	0			0	0			0	0			0	0			0	0			0	0			0	0			0	0			0	0			0	0			0	0			0	0
2480	Adgrl1_330814	175.022	281.107	93.7151	111.475	112.551	157.87	79.4906	176.374	66.9743	99.3522	127.445	45.0862	0.657821	0.425949	0	0	-1.579	0.0419098	0	0	0.229504	0.951628	0	0	0.252712	0.941289	0	0	0.719649	0.598402	0	0	1.12493	0.0888158	0	0	-1.35583	0.0800122	0	0	0.589077	0.667635	0	0	0.90385	0.366036	0	0	-0.585284	0.596741	0	0	-1.15349	0.163097	0	0	-0.686386	0.688117	0	0	-0.463214	0.77877	0	0	-0.103641	0.943804	0	0	0.187924	0.927071	0	0	-1.76815	0.0130102	0	0
2481	Adgrl2_99633	0.0201136	0.00982013	0.0126169	0.0383761	0.017897	0.0111935	0.0229775	0.0137611	0.0121725	0.00635964	0.0113741	0.012332			0	0			0	0			0	0			0	0			0	0			0	0			0	0			0	0			0	0			0	0			0	0			0	0			0	0			0	0			0	0			0	0
2482	Adgrl3_319387	1.37646	9.66545	16.0545	17.2963	16.3329	18.3837	0.132329	0.0561551	0.0641832	0.0394629	0.087405	0.0542827	2.80786	4.01053e-08	1	0	0.741205	0.542198	0	0	0.101217	0.982771	0	0	0.0265394	0.996656	0	0	0.203148	0.943985	0	0	-1.2442	0.0499866	0	0	0.19523	0.894715	0	0	-0.69169	0.588146	0	0	0.453818	0.768196	0	0	-0.231895	0.88793	0	0	-3.37258	9.03671e-11	0	1	-7.42465	1.38798e-54	0	1	-7.97062	8.10721e-64	0	1	-8.76353	3.08618e-74	0	1	-7.54334	5.42721e-58	0	1	-8.40566	2.19629e-70	0	1
2483	Adgrl4_170757	0.0381695	0.0559128	0.0501115	0.223541	0.0271453	0.025683	0.0798103	0.0552319	0.04071	0.0318318	0.0432524	0.0829538			0	0			0	0			0	0			0	0			0	0			0	0			0	0			0	0			0	0			0	0			0	0			0	0			0	0			0	0			0	0			0	0
2484	Adgrv1_110789	0.0724192	0.210097	0.0439951	0.0390911	0.0491643	0.0835926	0.0608795	0.495175	0.0545516	0.059808	0.0799144	0.0584152			0	0			0	0			0	0			0	0			0	0			0	0			0	0			0	0			0	0			0	0			0	0			0	0			0	0			0	0			0	0			0	0
2485	Adh1_11522	0	0	0	0	0	0	0	0	0	0	0	0			0	0			0	0			0	0			0	0			0	0			0	0			0	0			0	0			0	0			0	0			0	0			0	0			0	0			0	0			0	0			0	0
2486	Adh4_26876	0.266834	1.53576	0.0737805	0.154139	0.112105	0.16814	0.14437	1.61051	0.0871399	0.054391	0.18713	0.076393			0	0			0	0			0	0			0	0			0	0			0	0			0	0			0	0			0	0			0	0			0	0			0	0			0	0			0	0			0	0			0	0
2487	Adh5_11532	22.7604	27.5159	9.38414	21.5295	3.66318	17.2681	6.87993	50.1867	9.19589	20.2635	19.3955	18.0318	0.706687	0.733713	0	0	-1.98853	0.383812	0	0	1.56935	0.628092	0	0	-1.1583	0.772933	0	0	0.972157	0.808432	0	0	2.98538	0.0206559	0	0	-2.2288	0.200984	0	0	0.881667	0.800928	0	0	1.15007	0.676971	0	0	0.668737	0.826029	0	0	-1.7501	0.373041	0	0	0.528594	0.92164	0	0	0.288315	0.956967	0	0	-0.399363	0.880495	0	0	2.59669	0.139369	0	0	-0.0151051	0.996826	0	0
2488	Adh6-ps1_639769	0	0	0.143964	0	0.0619613	0	0	0	0.0349892	0	0.00365312	0			0	0			0	0			0	0			0	0			0	0			0	0			0	0			0	0			0	0			0	0			0	0			0	0			0	0			0	0			0	0			0	0
2489	Adh6a_69117	0.022173	0.0311993	0.0518863	0.135168	0.0615558	0.0617001	0.173264	0.169338	0.0630195	0.0252159	0.0116014	0.116689			0	0			0	0			0	0			0	0			0	0			0	0			0	0			0	0			0	0			0	0			0	0			0	0			0	0			0	0			0	0			0	0
2490	Adh6b_100417514	0.0306689	0	0.0265941	0.0350948	0	0	0.222308	0	0	0	0.0279941	0			0	0			0	0			0	0			0	0			0	0			0	0			0	0			0	0			0	0			0	0			0	0			0	0			0	0			0	0			0	0			0	0
2491	Adh7_11529	0.0315073	0	0	0	0.168772	0.0318969	0.0298438	0.0261689	0	0.148906	0.0924839	0.0824118			0	0			0	0			0	0			0	0			0	0			0	0			0	0			0	0			0	0			0	0			0	0			0	0			0	0			0	0			0	0			0	0
2492	Adhfe1_76187	50.2302	83.5105	66.1324	61.6662	56.0404	64.7063	56.6496	67.7248	46.262	52.3345	77.2156	63.4868	0.775589	0.454664	0	0	-0.422498	0.874761	0	0	0.0359892	0.994519	0	0	-0.15472	0.977147	0	0	0.02197	0.994653	0	0	0.367629	0.749714	0	0	-0.569136	0.698616	0	0	0.163197	0.953004	0	0	0.665356	0.699126	0	0	0.49115	0.768222	0	0	0.059202	0.980347	0	0	-0.348758	0.914495	0	0	-0.495397	0.823627	0	0	-0.368188	0.808014	0	0	0.324679	0.888876	0	0	-0.0262164	0.992222	0	0
2493	Adi1_104923	6.93605	38.8844	74.6747	9.37748	41.2945	33.0852	48.9686	63.9027	36.096	25.3629	87.7531	21.3159	2.49103	0.252629	0	0	0.88159	0.888676	0	0	-2.97885	0.368142	0	0	-0.607475	0.954897	0	0	-1.06571	0.87076	0	0	0.546906	0.848924	0	0	-0.910624	0.805674	0	0	-0.5045	0.935331	0	0	1.34	0.761136	0	0	-0.677543	0.884456	0	0	2.76047	0.284862	0	0	0.816343	0.912502	0	0	-0.97587	0.855954	0	0	1.49848	0.617581	0	0	0.971608	0.840337	0	0	-0.587706	0.916146	0	0
2494	Adig_246747	0	0	0	0	0	0	0	0	0	0	0	0			0	0			0	0			0	0			0	0			0	0			0	0			0	0			0	0			0	0			0	0			0	0			0	0			0	0			0	0			0	0			0	0
2495	Adipoq_11450	0.0346161	0.0786639	0.0409814	0.0528157	0	0.0398118	0.143383	0.0822062	0	0	0.0509245	0.0942215			0	0			0	0			0	0			0	0			0	0			0	0			0	0			0	0			0	0			0	0			0	0			0	0			0	0			0	0			0	0			0	0
2496	Adipor1_72674	109.106	146.869	62.6886	80.1282	86.8612	85.2414	60.2775	70.2719	50.6792	62.4977	94.6993	42.0317	0.350603	0.857396	0	0	-1.22944	0.608444	0	0	0.298511	0.966078	0	0	0.407109	0.943848	0	0	0.31302	0.952906	0	0	0.247229	0.887031	0	0	-0.629447	0.767243	0	0	0.534017	0.876908	0	0	0.819994	0.749125	0	0	-0.405823	0.883219	0	0	-0.983362	0.606956	0	0	-1.08674	0.728995	0	0	-0.486746	0.89024	0	0	-0.251241	0.912605	0	0	-0.0738613	0.985064	0	0	-1.20559	0.527089	0	0
2497	Adipor2_68465	6.89548	8.48581	17.5231	9.15389	47.0105	6.4672	14.9775	5.67226	11.0435	10.8208	20.4484	9.42862	0.258807	0.924782	0	0	0.997161	0.81511	0	0	-0.878084	0.888941	0	0	1.16325	0.795225	0	0	-1.54462	0.622912	0	0	-1.46957	0.38328	0	0	1.23126	0.628265	0	0	-0.0375765	0.995896	0	0	0.773194	0.839946	0	0	-0.469079	0.89979	0	0	0.91729	0.736608	0	0	-0.811089	0.875406	0	0	-0.576993	0.902713	0	0	0.263515	0.935503	0	0	-0.967047	0.770157	0	0	0.49855	0.908743	0	0
2498	Adk_11534	12.1158	7.49456	5.80432	6.88788	8.92003	4.47738	15.111	13.5297	1.83706	6.73749	7.57609	4.94978	-0.713757	0.646351	0	0	-0.349506	0.936984	0	0	0.289838	0.966078	0	0	0.632133	0.876266	0	0	-0.320557	0.951083	0	0	-0.162316	0.926553	0	0	-2.82069	0.0169416	0	0	1.80398	0.253314	0	0	1.99075	0.163163	0	0	1.37034	0.379663	0	0	0.322954	0.908342	0	0	0.874395	0.797029	0	0	-1.59679	0.343966	0	0	-0.0826506	0.972248	0	0	-0.238172	0.941694	0	0	0.0941112	0.981238	0	0
2499	Adm_11535	0	0.60061	0	0	0	0	0	0	0	0	0	0			0	0			0	0			0	0			0	0			0	0			0	0			0	0			0	0			0	0			0	0			0	0			0	0			0	0			0	0			0	0			0	0
2500	Adm2_223780	0	0	0.227425	0	0	0	0	0	0	0	0	0			0	0			0	0			0	0			0	0			0	0			0	0			0	0			0	0			0	0			0	0			0	0			0	0			0	0			0	0			0	0			0	0
2501	Adnp_11538	48.802	45.7218	54.474	44.0441	81.2703	62.5873	175.677	51.5505	62.9709	55.4288	29.4042	98.513	-0.115235	0.949903	0	0	0.363183	0.91514	0	0	-0.538708	0.897104	0	0	0.433845	0.912228	0	0	0.0847539	0.984891	0	0	-1.50097	0.114339	0	0	0.0176039	0.993862	0	0	-0.137634	0.968889	0	0	-0.91158	0.598819	0	0	0.638945	0.718985	0	0	1.66256	0.152979	0	0	0.27683	0.943612	0	0	-0.0687493	0.985041	0	0	0.332325	0.854992	0	0	-1.41417	0.297205	0	0	0.485442	0.831808	0	0
2502	Adnp2_240442	10.7684	3.15423	3.0981	1.2424	1.87557	4.09681	16.8724	0.350841	0.880663	8.09581	10.3337	20.497	-1.43088	0.567862	0	0	0.20075	0.980678	0	0	-1.54728	0.788088	0	0	-0.0977014	0.996656	0	0	0.91791	0.898357	0	0	-6.37174	0.000124366	0	1	1.43091	0.679895	0	0	3.18645	0.225637	0	0	4.1902	0.0546328	0	0	5.73877	0.00228111	1	0	1.23436	0.712134	0	0	-3.7065	0.184574	0	0	-2.47634	0.41437	0	0	2.2574	0.374573	0	0	1.81157	0.60337	0	0	2.34453	0.412335	0	0
2503	Ado_211488	27.2669	85.2558	4.60212	13.7086	39.6499	46.6108	27.0501	22.249	18.66	26.2858	7.39871	25.2114	0.731556	0.84623	0	0	-3.86511	0.242203	0	0	1.68966	0.821664	0	0	3.31931	0.419704	0	0	4.42821	0.146326	0	0	-0.00774928	0.998979	0	0	-0.70828	0.882878	0	0	1.43396	0.800928	0	0	-1.40187	0.79656	0	0	1.08852	0.825818	0	0	-0.793069	0.882609	0	0	-1.53237	0.825575	0	0	1.62446	0.763882	0	0	1.36875	0.711186	0	0	-3.09672	0.363827	0	0	-1.71523	0.698765	0	0
2504	Adora1_11539	0	0	0.0631264	0	0	0	0.0150769	0	0.0096839	0.0620917	0.00142837	0			0	0			0	0			0	0			0	0			0	0			0	0			0	0			0	0			0	0			0	0			0	0			0	0			0	0			0	0			0	0			0	0
2505	Adora2a_11540	5.75918	11.8724	26.8863	36.5237	8.42631	19.8321	48.5182	27.6582	36.6444	30.158	16.4625	21.2207	1.02114	0.728898	0	0	1.12657	0.853154	0	0	0.420255	0.974821	0	0	-1.64178	0.770599	0	0	-0.422281	0.96114	0	0	-0.675076	0.812414	0	0	0.395478	0.928139	0	0	-0.281305	0.969352	0	0	-1.16561	0.810384	0	0	-0.882065	0.839636	0	0	2.94336	0.256049	0	0	1.24715	0.843213	0	0	0.516055	0.937842	0	0	-0.185506	0.965868	0	0	0.992233	0.840337	0	0	0.0562703	0.992444	0	0
2506	Adora2b_11541	0	1.91672	4.45293	0	6.39209	0.744343	0.0487573	0.0275449	0	4.176	0.0681592	6.63346			0	0			0	0			0	0			0	0			0	0			0	0			0	0			0	0			0	0			0	0			0	0			0	0			0	0			0	0			0	0			0	0
2507	Adora3_11542	0	0	0	0.100157	0	0.100969	0	0	0.0938082	0	0.0229673	0			0	0			0	0			0	0			0	0			0	0			0	0			0	0			0	0			0	0			0	0			0	0			0	0			0	0			0	0			0	0			0	0
2508	Adpgk_72141	46.8646	22.1276	3.41125	18.9138	3.88738	9.21837	27.6522	7.07109	12.2394	4.16466	5.30244	2.73056	-0.870147	0.70473	0	0	-2.88219	0.187814	0	0	2.43006	0.367153	0	0	0.123821	0.990658	0	0	1.47776	0.672791	0	0	-1.95703	0.23935	0	0	0.722249	0.812505	0	0	-1.53774	0.606989	0	0	-1.00605	0.786977	0	0	-2.08394	0.330762	0	0	-0.653399	0.850147	0	0	-1.74028	0.634988	0	0	1.86415	0.481129	0	0	-2.10365	0.303647	0	0	0.734282	0.855908	0	0	-1.69754	0.516474	0	0
2509	Adprh_11544	14.2659	107.002	26.0415	103.267	55.8402	125.171	5.9461	19.4607	37.3638	11.4031	82.5576	22.9923	2.94248	0.196854	0	0	-2.07114	0.658989	0	0	2	0.725132	0	0	1.11801	0.891117	0	0	2.26471	0.592448	0	0	1.65257	0.505981	0	0	0.912033	0.824123	0	0	-1.62917	0.723977	0	0	1.17719	0.823589	0	0	-0.703344	0.890927	0	0	-1.16872	0.769604	0	0	-2.45863	0.598312	0	0	0.524543	0.941749	0	0	-3.10463	0.236218	0	0	0.583725	0.927071	0	0	-2.44352	0.459822	0	0
2510	Adprhl1_234072	0.00712784	0.170538	0.0113359	0.456764	0.121585	0.0892548	0.0455303	0.0911349	0.159998	0.212081	0.109049	0.238159			0	0			0	0			0	0			0	0			0	0			0	0			0	0			0	0			0	0			0	0			0	0			0	0			0	0			0	0			0	0			0	0
2511	Adprhl2_100206	3.78496	28.5252	2.78781	14.1728	8.00463	17.2885	12.6135	48.6083	12.5651	16.6087	2.33894	2.96263			0	0			0	0			0	0			0	0			0	0			0	0			0	0			0	0			0	0			0	0			0	0			0	0			0	0			0	0			0	0			0	0
2512	Adprm_66358	3.49002	34.2549	19.1257	95.593	57.4825	1.92572	7.45335	8.69128	44.1848	0.736626	5.69835	15.8921	3.31434	0.121673	0	0	-0.695234	0.928199	0	0	2.41304	0.596068	0	0	1.36854	0.844739	0	0	-3.55089	0.227533	0	0	0.208254	0.952577	0	0	2.39204	0.423566	0	0	-5.86412	0.00752759	0	1	-2.69662	0.379872	0	0	-1.23311	0.759344	0	0	1.01529	0.804997	0	0	-2.09079	0.687636	0	0	0.996476	0.862068	0	0	-7.28069	0.000122779	0	1	-3.06869	0.287439	0	0	3.31425	0.225403	0	0
2513	Adra1a_11549	0.0277908	0.0711107	0.088346	0.0177505	0.06397	0.00810257	0.0643981	0.0706131	0.0797557	0.104166	0.0211469	0.0169419			0	0			0	0			0	0			0	0			0	0			0	0			0	0			0	0			0	0			0	0			0	0			0	0			0	0			0	0			0	0			0	0
2514	Adra1b_11548	0.0589477	0.0298418	0.0261378	0.0362556	0.0360344	0.0507054	0.0538957	0.0606602	0.0450896	0.0452083	0.153274	0.0504775			0	0			0	0			0	0			0	0			0	0			0	0			0	0			0	0			0	0			0	0			0	0			0	0			0	0			0	0			0	0			0	0
2515	Adra1d_11550	0.0940827	0.0271935	0.0800849	0.162323	0.0775676	0	0	0.028072	0.0204757	0.0470422	0.00906044	0.204521			0	0			0	0			0	0			0	0			0	0			0	0			0	0			0	0			0	0			0	0			0	0			0	0			0	0			0	0			0	0			0	0
2516	Adra2a_11551	0	0	0	0	0	0.122226	1.455	0	0	0	0	0			0	0			0	0			0	0			0	0			0	0			0	0			0	0			0	0			0	0			0	0			0	0			0	0			0	0			0	0			0	0			0	0
2517	Adra2b_11552	0.0326298	0	0	0	0	0	0	0	0	0	0.0128044	0			0	0			0	0			0	0			0	0			0	0			0	0			0	0			0	0			0	0			0	0			0	0			0	0			0	0			0	0			0	0			0	0
2518	Adra2c_11553	0.193552	0	0.0656051	0.0944092	0.150618	0	0.2635	0.150463	0	0	0	0			0	0			0	0			0	0			0	0			0	0			0	0			0	0			0	0			0	0			0	0			0	0			0	0			0	0			0	0			0	0			0	0
2519	Adrb1_11554	0.0434813	0	0	0	0	0	0	0	0.163425	0.143121	0.0170627	0			0	0			0	0			0	0			0	0			0	0			0	0			0	0			0	0			0	0			0	0			0	0			0	0			0	0			0	0			0	0			0	0
2520	Adrb2_11555	78.5113	0.656291	34.0814	6.39469	9.24533	11.8739	105.43	1.24266	42.6067	14.4095	110.396	4.40346			0	0			0	0			0	0			0	0			0	0			0	0			0	0			0	0			0	0			0	0			0	0			0	0			0	0			0	0			0	0			0	0
2521	Adrb3_11556	0	0	0	0	0	0	0	0	0	0	0.0135768	0			0	0			0	0			0	0			0	0			0	0			0	0			0	0			0	0			0	0			0	0			0	0			0	0			0	0			0	0			0	0			0	0
2522	Adrm1_56436	284.103	413.742	310.107	91.611	240.435	585.103	258.329	196.838	344.566	187.589	203.509	473.691	0.532998	0.677526	0	0	-0.41673	0.887286	0	0	-1.73295	0.20033	0	0	-0.362523	0.933171	0	0	0.923611	0.629477	0	0	-0.388465	0.757098	0	0	0.78295	0.603412	0	0	-0.850699	0.626698	0	0	-0.755567	0.672303	0	0	0.44287	0.822478	0	0	-0.133214	0.95992	0	0	-1.05468	0.601156	0	0	0.145004	0.9694	0	0	1.02725	0.405369	0	0	-0.24804	0.928169	0	0	-0.335737	0.894613	0	0
2523	Adsl_11564	45.5876	101.331	73.8354	106.248	117.45	110.437	134.258	90.1451	76.2425	67.0554	135.958	159.157	1.09686	0.277087	0	0	-0.383687	0.895915	0	0	0.542939	0.879215	0	0	0.640132	0.817577	0	0	0.511439	0.856804	0	0	-0.620177	0.564109	0	0	-0.0902354	0.967419	0	0	-0.336646	0.904715	0	0	0.647827	0.738343	0	0	0.969228	0.453637	0	0	1.48579	0.175345	0	0	-0.231244	0.951338	0	0	0.0622082	0.985041	0	0	-0.817377	0.532958	0	0	0.0699036	0.980515	0	0	0.519998	0.793149	0	0
2524	Adss_11566	26.7697	44.3962	26.9571	48.2547	19.0425	39.4574	42.7095	45.269	32.5224	21.189	23.4974	21.8692	0.858931	0.461272	0	0	-0.778799	0.742918	0	0	0.733261	0.805591	0	0	-0.547805	0.869367	0	0	0.56069	0.850517	0	0	0.064219	0.968534	0	0	-0.49665	0.772919	0	0	-0.425426	0.880372	0	0	-0.480804	0.841266	0	0	-0.625371	0.719624	0	0	0.698427	0.664702	0	0	-0.0962849	0.983524	0	0	0.185864	0.959899	0	0	-0.972823	0.462955	0	0	0.252864	0.929225	0	0	-1.0002	0.519756	0	0
2525	Adssl1_11565	12.156	0.0859549	0.110086	9.96761	0.0452086	0.0427207	36.0925	2.97682	0.0431141	0.0633645	0.0840784	0.0402326			0	0			0	0			0	0			0	0			0	0			0	0			0	0			0	0			0	0			0	0			0	0			0	0			0	0			0	0			0	0			0	0
2526	Adtrp_109254	0.105586	0.135596	0.0207695	0.0347432	0.0309762	0.0278813	0.0100835	0.0225198	0.064167	0.0461015	0.0156947	0.052183			0	0			0	0			0	0			0	0			0	0			0	0			0	0			0	0			0	0			0	0			0	0			0	0			0	0			0	0			0	0			0	0
2527	Aebp1_11568	1.48387	10.5017	2.55565	16.2092	1.24665	3.55324	37.2522	2.48864	0.597279	1.53544	15.3353	4.88183			0	0			0	0			0	0			0	0			0	0			0	0			0	0			0	0			0	0			0	0			0	0			0	0			0	0			0	0			0	0			0	0
2528	Aebp2_11569	29.5503	76.7361	46.6811	47.606	52.5093	77.0258	86.5559	45.64	39.5481	49.8446	89.4291	59.4378	1.40857	0.0717135	0	0	-0.759974	0.662195	0	0	0.0585271	0.991797	0	0	0.216498	0.961965	0	0	0.772898	0.641502	0	0	-0.956715	0.241104	0	0	-0.158424	0.926044	0	0	0.327834	0.891406	0	0	1.1587	0.2792	0	0	0.521925	0.713859	0	0	1.55875	0.0747471	0	0	-0.80653	0.668072	0	0	-0.20498	0.93655	0	0	0.0643264	0.968218	0	0	0.737219	0.606519	0	0	-0.455953	0.792749	0	0
2529	Aen_68048	11.9238	21.1715	35.3175	22.0047	75.162	64.1874	9.7927	64.5142	6.45284	13.4991	15.0502	36.9867	0.793745	0.736296	0	0	0.325045	0.959716	0	0	-0.15071	0.987205	0	0	1.25539	0.785304	0	0	0.927556	0.852444	0	0	2.64861	0.0867134	0	0	-2.96764	0.108731	0	0	0.83078	0.848565	0	0	1.10898	0.755741	0	0	2.60408	0.184567	0	0	-0.493784	0.900515	0	0	1.36108	0.768247	0	0	-1.93161	0.452417	0	0	-0.950119	0.712214	0	0	-2.07801	0.386705	0	0	-0.255082	0.95886	0	0
2530	Afap1_70292	0.486727	2.6855	0.73538	0.384162	2.35128	0.898793	3.94631	1.35885	0.560465	0.22341	3.75928	11.2741			0	0			0	0			0	0			0	0			0	0			0	0			0	0			0	0			0	0			0	0			0	0			0	0			0	0			0	0			0	0			0	0
2531	Afap1l1_106877	0.039277	0.0439574	0.0468525	0.106167	0.0740588	0.0268404	0.0806218	0.0642312	0.0388009	1.21563	0.0808124	0.0772912			0	0			0	0			0	0			0	0			0	0			0	0			0	0			0	0			0	0			0	0			0	0			0	0			0	0			0	0			0	0			0	0
2532	Afap1l2_226250	0.343471	0.209049	0.230055	0.247753	0.262357	0.126285	0.152254	0.17606	0.300825	0.137222	0.229185	0.210735			0	0			0	0			0	0			0	0			0	0			0	0			0	0			0	0			0	0			0	0			0	0			0	0			0	0			0	0			0	0			0	0
2533	Afdn_17356	24.3962	19.3264	20.8381	18.8969	17.5075	17.0592	26.0616	25.9839	13.1684	13.7823	24.512	23.622	-0.292742	0.761469	0	0	0.0817465	0.976853	0	0	-0.123737	0.977218	0	0	-0.25908	0.929476	0	0	-0.25647	0.924242	0	0	-0.0152767	0.989163	0	0	-0.967188	0.230251	0	0	0.022526	0.993522	0	0	0.909136	0.310299	0	0	0.800115	0.358818	0	0	0.134243	0.939206	0	0	0.411708	0.834478	0	0	-0.637227	0.592587	0	0	-0.490964	0.615779	0	0	0.530989	0.674715	0	0	0.419358	0.754831	0	0
2534	Aff1_17355	368.37	177.239	139.831	209.114	244.787	261.868	654.542	120.718	106.193	111.074	113.539	183.407	-1.06739	0.0748234	0	0	-0.344459	0.84893	0	0	0.603019	0.687768	0	0	0.757518	0.534626	0	0	0.818758	0.401141	0	0	-2.41581	5.62383e-07	0	1	-0.151509	0.907798	0	0	0.0451592	0.983723	0	0	0.0867299	0.968541	0	0	0.717629	0.38509	0	0	0.721922	0.390744	0	0	-0.626496	0.656777	0	0	-0.433547	0.753752	0	0	-0.991406	0.159848	0	0	-1.10433	0.136493	0	0	-0.534676	0.611158	0	0
2535	Aff2_14266	13.6317	12.8362	15.9992	20.8112	14.6948	12.8043	12.8205	15.5079	12.012	13.5719	14.353	12.7127	-0.0950538	0.88936	0	0	0.319038	0.749399	0	0	0.354618	0.737898	0	0	-0.127628	0.950895	0	0	-0.318735	0.739358	0	0	0.28695	0.538658	0	0	-0.365334	0.560879	0	0	0.181446	0.876685	0	0	0.228134	0.811611	0	0	0.0370687	0.97546	0	0	-0.0875466	0.935262	0	0	0.294457	0.806916	0	0	-0.389914	0.593946	0	0	-0.563086	0.250214	0	0	-0.034152	0.978479	0	0	-0.0341108	0.979793	0	0
2536	Aff3_16764	100.992	161.62	114.961	125.529	142.926	156.092	153.813	241.044	119.953	112.796	156.879	158.505	0.677091	0.146791	0	0	-0.513226	0.548922	0	0	0.138224	0.957554	0	0	0.306966	0.830117	0	0	0.363979	0.73664	0	0	0.692206	0.112995	0	0	-1.01622	0.0352109	0	0	-0.137871	0.921693	0	0	0.37079	0.667289	0	0	0.356678	0.633786	0	0	0.544452	0.382912	0	0	0.559567	0.539121	0	0	0.0565713	0.976083	0	0	-0.219524	0.773575	0	0	0.120395	0.928169	0	0	0.049271	0.97489	0	0
2537	Aff4_93736	118.802	45.5668	58.0788	74.7553	44.0348	47.8554	245.256	49.7741	51.9512	49.9934	127.006	66.2832	-1.3706	0.0477398	0	0	0.358959	0.872722	0	0	0.337489	0.922042	0	0	-0.422058	0.86059	0	0	-0.291074	0.921132	0	0	-2.29266	0.00010947	0	1	0.0467508	0.981683	0	0	-0.0394743	0.989241	0	0	1.29319	0.137479	0	0	0.349403	0.818018	0	0	1.04544	0.253644	0	0	0.12338	0.967207	0	0	-0.188829	0.935116	0	0	-0.565792	0.597422	0	0	1.52642	0.0606567	0	0	0.451649	0.764935	0	0
2538	Afg1l_215951	3.44873	9.7705	7.55881	3.8594	2.19399	1.8748	5.5149	5.11607	5.27398	2.95228	1.69268	12.7653	1.84729	0.135584	0	0	-0.570295	0.880278	0	0	-0.949747	0.792097	0	0	-1.88172	0.336212	0	0	-2.05556	0.215362	0	0	0.0105337	0.99604	0	0	-0.0490187	0.987732	0	0	-0.613873	0.850399	0	0	-1.57681	0.366036	0	0	1.31423	0.440989	0	0	0.790217	0.704586	0	0	-1.04653	0.760087	0	0	-0.525258	0.880338	0	0	-0.189383	0.941405	0	0	-0.220347	0.948956	0	0	2.84453	0.0276334	0	0
2539	Afg3l1_114896	13.458	4.27084	4.31142	20.7111	25.9597	10.3651	16.9984	8.70347	12.0779	1.96071	16.5157	4.4774	-1.62763	0.456	0	0	-0.244697	0.974997	0	0	2.38675	0.477415	0	0	2.40913	0.482057	0	0	1.37906	0.76116	0	0	-1.40761	0.494646	0	0	0.48042	0.899878	0	0	-2.46104	0.356148	0	0	0.316859	0.958443	0	0	-0.727476	0.854799	0	0	0.616991	0.882411	0	0	0.837012	0.89732	0	0	1.56213	0.657622	0	0	-3.28567	0.107316	0	0	-0.530144	0.920229	0	0	-0.544409	0.913856	0	0
2540	Afg3l2_69597	16.2247	15.1159	7.7222	12.9267	16.1711	43.3479	9.99024	11.3173	10.4218	9.97801	10.5269	7.41655	-0.126118	0.963059	0	0	-1.14662	0.758247	0	0	1.04965	0.823905	0	0	1.21301	0.762517	0	0	2.44731	0.233717	0	0	0.0661557	0.977897	0	0	-0.0379781	0.990901	0	0	-0.0879689	0.98682	0	0	0.0328109	0.994446	0	0	-0.604736	0.850618	0	0	-0.788321	0.77153	0	0	-0.596048	0.913931	0	0	0.512598	0.90993	0	0	-0.625023	0.808436	0	0	-0.6676	0.854917	0	0	-2.53945	0.159989	0	0
2541	Afm_280662	98.5048	83.7541	102.154	117.691	88.373	106.577	109.678	100.43	88.9524	74.6052	104.388	90.0289	-0.206138	0.803044	0	0	0.221467	0.899289	0	0	0.19238	0.944298	0	0	-0.130791	0.96584	0	0	0.0956472	0.967825	0	0	-0.112187	0.885843	0	0	-0.141448	0.900015	0	0	-0.293622	0.831568	0	0	0.182617	0.900481	0	0	-0.0621214	0.967791	0	0	0.17487	0.888711	0	0	0.26882	0.884438	0	0	-0.0940953	0.963799	0	0	-0.580097	0.414126	0	0	0.219313	0.872813	0	0	-0.251864	0.843298	0	0
2542	Afmid_71562	6.52467	11.0945	14.3859	14.9061	43.7591	6.26531	18.3752	30.5589	15.3818	37.4018	65.1557	23.0729	0.926084	0.735751	0	0	0.269326	0.972701	0	0	0.578236	0.957554	0	0	2.23102	0.567054	0	0	-0.916254	0.894642	0	0	0.840402	0.735931	0	0	-0.973643	0.772919	0	0	1.24725	0.775969	0	0	2.43367	0.372098	0	0	0.93197	0.811393	0	0	1.8552	0.506145	0	0	1.76952	0.718006	0	0	0.526546	0.932855	0	0	1.19556	0.685102	0	0	0.729195	0.883191	0	0	2.37477	0.386332	0	0
2543	Afp_11576	2.4233	1.32008	0.12816	3.63485	1.82077	0.138487	0.0458176	12.4191	0.837459	1.04568	0.113814	0.695707			0	0			0	0			0	0			0	0			0	0			0	0			0	0			0	0			0	0			0	0			0	0			0	0			0	0			0	0			0	0			0	0
2544	Aftph_216549	34.0275	32.1153	27.7536	28.4935	25.843	20.1487	65.6625	31.1728	89.112	44.3737	32.6475	74.9895	-0.0705215	0.973413	0	0	-0.209088	0.963216	0	0	-0.0497807	0.994519	0	0	-0.132942	0.986768	0	0	-0.501349	0.907849	0	0	-1.09857	0.37053	0	0	1.49372	0.312909	0	0	-0.952771	0.670477	0	0	-1.38461	0.413177	0	0	-0.267694	0.931935	0	0	0.945325	0.601504	0	0	-0.0827212	0.986303	0	0	1.62008	0.317917	0	0	0.717092	0.684451	0	0	0.368419	0.909824	0	0	1.85374	0.194745	0	0
2545	Aga_11593	1.72893	14.3277	9.44748	4.54344	23.9336	12.8982	5.00881	14.1103	1.93257	10.2695	15.7881	2.48192	3.25598	0.2384	0	0	-0.600625	0.954608	0	0	-1.5567	0.871859	0	0	0.885326	0.943044	0	0	0.594701	0.95775	0	0	1.4448	0.64893	0	0	-3.48494	0.290313	0	0	2.77145	0.527659	0	0	3.564	0.312563	0	0	0.523432	0.943629	0	0	1.86981	0.660809	0	0	0.058631	0.994779	0	0	-2.82568	0.506541	0	0	1.50246	0.71041	0	0	-0.147007	0.986233	0	0	-2.89695	0.458201	0	0
2546	Agap1_347722	0.630367	0.372701	0.454094	0.458129	0.44062	0.363554	0.353367	0.58373	0.563739	0.432862	0.623827	0.479814			0	0			0	0			0	0			0	0			0	0			0	0			0	0			0	0			0	0			0	0			0	0			0	0			0	0			0	0			0	0			0	0
2547	Agap2_216439	119.527	173.024	110.872	225.819	173.711	259.035	244.411	136.672	139.536	125.468	315.726	69.8318	0.635537	0.608295	0	0	-0.614618	0.815064	0	0	0.871637	0.727415	0	0	0.477332	0.894251	0	0	1.12924	0.491337	0	0	-0.695911	0.524092	0	0	-0.134717	0.950571	0	0	-0.230579	0.937141	0	0	1.2118	0.377298	0	0	-1.22038	0.324415	0	0	1.17098	0.357693	0	0	-0.160473	0.96746	0	0	0.319429	0.912416	0	0	-0.782787	0.572279	0	0	1.0539	0.483137	0	0	-2.0302	0.0512996	0	0
2548	Agap3_213990	37.145	35.5131	37.228	17.6469	50.3667	40.5992	29.6108	29.814	17.7591	42.7155	24.6933	80.7278	-0.13136	0.954441	0	0	0.259635	0.957336	0	0	-1.23721	0.678503	0	0	0.148626	0.986175	0	0	0.0931578	0.987066	0	0	0.0579686	0.97658	0	0	-0.633988	0.771121	0	0	1.01459	0.677424	0	0	0.482359	0.883441	0	0	1.88572	0.206015	0	0	-0.476288	0.855031	0	0	-0.286959	0.956706	0	0	-1.18058	0.595549	0	0	1.07122	0.542753	0	0	-0.84685	0.739195	0	0	0.61198	0.828272	0	0
2549	Agbl1_244071	0.670421	0.418771	0.799545	0.512431	0.184234	0.329387	1.03884	0.132356	0.393754	0.320578	0.456971	0.397415			0	0			0	0			0	0			0	0			0	0			0	0			0	0			0	0			0	0			0	0			0	0			0	0			0	0			0	0			0	0			0	0
2550	Agbl2_271813	5.76217	30.4125	8.77857	14.6513	17.9803	25.0413	5.73946	16.7584	24.5347	10.4149	12.362	13.7256	2.41187	0.0683582	0	0	-1.72189	0.448798	0	0	0.891236	0.851942	0	0	0.919334	0.828432	0	0	1.61178	0.492992	0	0	1.74952	0.199688	0	0	0.449298	0.866258	0	0	-1.3046	0.595498	0	0	-0.834376	0.787276	0	0	-0.64606	0.82149	0	0	-0.051721	0.98781	0	0	-0.714071	0.872573	0	0	1.45712	0.52145	0	0	-0.738714	0.733233	0	0	-0.296593	0.938274	0	0	-0.800724	0.783321	0	0
2551	Agbl3_76223	7.91332	14.9304	20.7012	13.2153	17.0591	12.8425	13.0575	15.1929	12.9612	8.20535	11.7489	9.90666	0.902846	0.214234	0	0	0.43808	0.816389	0	0	-0.654326	0.704954	0	0	-0.303989	0.910491	0	0	-0.617163	0.672931	0	0	0.186613	0.849291	0	0	-0.212918	0.878719	0	0	-0.646876	0.605863	0	0	-0.141259	0.947125	0	0	-0.417082	0.744263	0	0	0.727957	0.4551	0	0	0.0117239	0.996349	0	0	-0.639275	0.616416	0	0	-0.631824	0.517418	0	0	-0.476545	0.737718	0	0	-0.439193	0.754831	0	0
2552	Agbl4_78933	0.440451	0.21971	0.31839	0.962801	0.493072	0.640603	0.691609	0.578754	0.61412	0.492726	0.474438	1.39256			0	0			0	0			0	0			0	0			0	0			0	0			0	0			0	0			0	0			0	0			0	0			0	0			0	0			0	0			0	0			0	0
2553	Agbl5_231093	95.1357	142.038	96.273	200.725	116.244	112.651	106.622	152.946	94.2971	130.22	104.276	81.4408	0.751881	0.591539	0	0	-0.540526	0.871498	0	0	0.796642	0.814151	0	0	0.0992955	0.98971	0	0	0.218849	0.961531	0	0	0.559503	0.681533	0	0	-0.627674	0.741791	0	0	0.292523	0.930061	0	0	0.166529	0.965615	0	0	-0.255335	0.931765	0	0	0.271236	0.921946	0	0	0.0788581	0.986303	0	0	-0.00829039	0.998192	0	0	-0.512409	0.778393	0	0	0.0589428	0.987388	0	0	-0.482474	0.854583	0	0
2554	Ager_11596	0.768976	19.9183	24.753	42.7098	51.4456	44.4757	0	61.122	24.2872	2.1444	104.36	32.1113	6.8034	0.0278855	0	0	0.818784	0.945058	0	0	-1.28288	0.931981	0	0	-1.8024	0.857816	0	0	0.49857	0.968198	0	0	9.48606	0.00112047	1	0	-0.932295	0.882099	0	0	-2.87184	0.616472	0	0	0.265741	0.983049	0	0	-1.24034	0.853279	0	0	-2.1802	0.737162	0	0	0.50246	0.969595	0	0	-1.24862	0.891577	0	0	-2.83758	0.521123	0	0	0.819526	0.927936	0	0	-2.98753	0.55284	0	0
2555	Agfg1_15463	28.5259	42.4297	64.2915	52.6934	33.9138	36.3516	37.9974	69.7701	19.9566	28.9499	62.9628	63.1995	0.624089	0.659108	0	0	0.584859	0.850318	0	0	-0.610712	0.881997	0	0	-1.08013	0.655259	0	0	-0.639293	0.835873	0	0	1.28631	0.227432	0	0	-1.67475	0.181228	0	0	0.484319	0.871413	0	0	1.56643	0.25425	0	0	1.34203	0.327227	0	0	0.0601913	0.982281	0	0	0.722409	0.817547	0	0	-1.5372	0.296111	0	0	-0.442168	0.809274	0	0	1.10936	0.517743	0	0	0.44412	0.865351	0	0
2556	Agfg2_231801	6.49732	7.25343	43.6179	13.5488	131.298	54.0462	0.599613	7.18769	46.3427	7.40403	48.2387	6.63995	0.124014	0.964621	0	0	2.67648	0.191234	0	0	-1.65458	0.629597	0	0	1.6144	0.640316	0	0	0.00695046	0.998583	0	0	3.79485	0.0044863	1	0	2.69291	0.124365	0	0	-2.68125	0.172074	0	0	-0.0505771	0.992778	0	0	-2.80649	0.102959	0	0	-3.63105	0.0207753	0	0	0.0397893	0.994305	0	0	0.0562167	0.99332	0	0	-0.97046	0.682827	0	0	-1.60876	0.520665	0	0	-2.75723	0.13148	0	0
2557	Aggf1_66549	66.4894	16.0935	72.4762	72.1688	81.4796	163.154	15.2455	20.6272	41.8775	65.123	75.7244	44.0144	-1.83025	0.193944	0	0	2.04656	0.301547	0	0	-0.0823892	0.991867	0	0	0.107235	0.990658	0	0	1.22687	0.66865	0	0	0.316909	0.868361	0	0	1.08439	0.619898	0	0	0.661931	0.857928	0	0	0.919541	0.750256	0	0	0.0561261	0.988219	0	0	-2.0502	0.215689	0	0	0.0969658	0.986394	0	0	-0.865195	0.78934	0	0	-0.120875	0.966148	0	0	-0.0528892	0.991449	0	0	-2.03594	0.247416	0	0
2558	Agk_69923	1.66785	10.005	4.55427	12.8806	11.7784	12.9197	11.3099	19.569	4.73736	4.63297	15.3457	23.6451	2.25344	0.165813	0	0	-1.07294	0.798009	0	0	1.43016	0.729557	0	0	0.977858	0.847534	0	0	1.57894	0.613807	0	0	0.21923	0.926647	0	0	-1.2683	0.619898	0	0	-0.0935862	0.98682	0	0	1.6257	0.525526	0	0	1.74875	0.419586	0	0	2.40258	0.214959	0	0	0.36837	0.956591	0	0	0.173009	0.978357	0	0	-1.35074	0.550487	0	0	0.820855	0.81964	0	0	0.342819	0.940176	0	0
2559	Agl_77559	3.63737	1.04844	2.09755	10.6933	9.57288	0.674145	0.825228	0.555896	1.89141	0.781147	2.36998	2.61766			0	0			0	0			0	0			0	0			0	0			0	0			0	0			0	0			0	0			0	0			0	0			0	0			0	0			0	0			0	0			0	0
2560	Agmat_75986	0.14453	0.152702	0.306171	1.47678	0.370647	0.036156	0.287623	0.542297	0.268052	0.267334	0.207042	0.260637			0	0			0	0			0	0			0	0			0	0			0	0			0	0			0	0			0	0			0	0			0	0			0	0			0	0			0	0			0	0			0	0
2561	Agmo_319660	0.0848991	0.0375842	0.197804	0.0629473	0.266695	0.357407	0.0565759	0.0547321	0.155946	0.0856859	0.0608714	0.116641			0	0			0	0			0	0			0	0			0	0			0	0			0	0			0	0			0	0			0	0			0	0			0	0			0	0			0	0			0	0			0	0
2562	Ago1_236511	99.504	126.775	45.8112	192.519	118.253	79.7633	185.216	165.892	163.031	46.0362	122.438	82.9112	0.322328	0.846806	0	0	-1.52982	0.33139	0	0	2.071	0.137757	0	0	1.37242	0.4818	0	0	0.885392	0.700113	0	0	-0.156932	0.919834	0	0	0.0726165	0.977766	0	0	-1.91392	0.137612	0	0	-0.446275	0.866942	0	0	-1.07974	0.46511	0	0	0.819593	0.624032	0	0	0.340334	0.927644	0	0	1.94277	0.125728	0	0	-2.04215	0.0690877	0	0	0.124072	0.971315	0	0	-0.0223682	0.99376	0	0
2563	Ago2_239528	45.9942	28.8363	45.0306	64.6718	39.2947	35.8137	77.6263	44.5526	30.4838	35.1249	51.2021	49.2735	-0.645031	0.513477	0	0	0.396156	0.87222	0	0	0.669712	0.756368	0	0	-0.0797057	0.987266	0	0	-0.178301	0.958793	0	0	-0.706827	0.421662	0	0	-0.615148	0.637683	0	0	0.306032	0.900095	0	0	0.798177	0.547523	0	0	0.670335	0.592323	0	0	0.631174	0.622279	0	0	0.569379	0.807689	0	0	-0.441925	0.830493	0	0	-0.805606	0.457802	0	0	0.435957	0.806472	0	0	0.406711	0.821975	0	0
2564	Ago3_214150	12.6406	15.602	19.5122	39.7911	7.98901	13.452	12.4467	15.5284	5.92758	7.08689	6.94132	8.99389	0.11489	0.967024	0	0	-0.274048	0.965678	0	0	1.08051	0.830289	0	0	-0.851534	0.876266	0	0	-0.143018	0.984321	0	0	0.311231	0.888939	0	0	-1.37026	0.575575	0	0	0.344413	0.94202	0	0	0.181171	0.975344	0	0	1.00228	0.716764	0	0	-0.718037	0.811123	0	0	-0.521696	0.927559	0	0	-1.6179	0.542311	0	0	-2.354	0.193454	0	0	-0.585198	0.887658	0	0	-0.472603	0.911693	0	0
2565	Ago4_76850	0.00901148	0.0232934	0.0104189	0.00687465	0.0605486	0.0639891	0.0314231	0.0435693	0.0176206	0.0773524	0.0341838	0.153306			0	0			0	0			0	0			0	0			0	0			0	0			0	0			0	0			0	0			0	0			0	0			0	0			0	0			0	0			0	0			0	0
2566	Agpat1_55979	733.497	669.432	201.578	582.256	411.085	437.046	524.846	600.368	418.101	421.056	1114.11	142.269	-0.248315	0.903078	0	0	-1.62065	0.396048	0	0	1.48565	0.519333	0	0	1.05139	0.73132	0	0	0.992044	0.711957	0	0	0.182571	0.918713	0	0	-0.596301	0.780791	0	0	0.12567	0.977777	0	0	1.50058	0.38733	0	0	-1.55578	0.31393	0	0	-0.524444	0.825788	0	0	-0.093559	0.985482	0	0	0.930794	0.70548	0	0	-0.429184	0.842411	0	0	1.37998	0.45375	0	0	-1.61703	0.324314	0	0
2567	Agpat2_67512	13.5618	74.0993	18.8437	47.5052	22.1501	24.9626	9.39959	13.4767	67.9777	2.25628	57.5477	25.243	1.74189	0.625954	0	0	-1.62151	0.835307	0	0	1.18343	0.927786	0	0	-0.29165	0.986985	0	0	-0.292558	0.980467	0	0	1.10731	0.759814	0	0	1.46438	0.760632	0	0	-3.82432	0.316837	0	0	0.247957	0.980815	0	0	-0.444061	0.952827	0	0	-1.42227	0.776057	0	0	-2.05684	0.793857	0	0	1.02905	0.898949	0	0	-3.97871	0.216741	0	0	1.56865	0.793081	0	0	0.877544	0.907807	0	0
2568	Agpat3_28169	42.2354	21.3142	44.3764	98.3212	111.174	168.165	64.2688	18.6322	58.7251	128.919	115.696	101.862	-1.05039	0.249898	0	0	1.17869	0.370833	0	0	1.07461	0.49729	0	0	1.33128	0.314842	0	0	1.84725	0.067236	0	0	-1.87697	0.0110656	0	0	1.64381	0.078348	0	0	1.20102	0.312923	0	0	0.954142	0.463859	0	0	0.791706	0.530284	0	0	0.677345	0.618206	0	0	-0.149226	0.965521	0	0	0.315894	0.901215	0	0	0.442298	0.745998	0	0	-0.0612427	0.981781	0	0	-0.739648	0.608112	0	0
2569	Agpat4_68262	6.65882	7.08733	8.16616	2.5464	1.21721	9.5516	9.24634	2.23461	0.710674	0.609789	3.1768	1.592	0.340659	0.930434	0	0	-0.507738	0.954608	0	0	-1.41015	0.861189	0	0	-2.25837	0.660377	0	0	0.49388	0.959595	0	0	-1.8261	0.461596	0	0	-1.70901	0.638935	0	0	-0.599861	0.93064	0	0	1.966	0.622316	0	0	1.00401	0.831622	0	0	0.233963	0.970271	0	0	-1.9328	0.753464	0	0	-3.13407	0.325035	0	0	-2.32378	0.435936	0	0	1.0903	0.835915	0	0	-2.62394	0.424031	0	0
2570	Agpat5_52123	9.42427	21.3589	12.3842	3.07291	18.6306	18.3976	20.5784	6.01127	21.5842	7.95334	6.95665	50.6938	1.23467	0.566257	0	0	-0.616546	0.914703	0	0	-2.11877	0.509194	0	0	0.405143	0.96584	0	0	0.346854	0.96114	0	0	-1.60732	0.377554	0	0	2.00833	0.379545	0	0	-1.66952	0.573916	0	0	-1.78005	0.509862	0	0	1.16179	0.690169	0	0	1.03178	0.72477	0	0	-1.81021	0.627766	0	0	0.814664	0.856328	0	0	1.26391	0.614503	0	0	-1.37053	0.6711	0	0	1.6296	0.552277	0	0
2571	Agps_228061	13.9661	10.7949	13.8529	40.2277	7.59375	25.104	11.8389	11.454	2.68725	7.19284	24.3208	11.0265	-0.428286	0.832285	0	0	0.599335	0.879872	0	0	1.57862	0.526037	0	0	-0.938349	0.800197	0	0	0.736446	0.850795	0	0	-0.0933087	0.965489	0	0	-2.17701	0.14245	0	0	1.57337	0.430338	0	0	3.26679	0.0116267	0	0	2.07933	0.169336	0	0	-0.173636	0.963603	0	0	0.161341	0.97812	0	0	-2.615	0.0750738	0	0	-2.62026	0.053979	0	0	1.59013	0.398533	0	0	-1.27212	0.532212	0	0
2572	Agr2_23795	0.186444	0	0	0.0270611	0	0	0.0489768	0	0	0	0.0570917	1.25518			0	0			0	0			0	0			0	0			0	0			0	0			0	0			0	0			0	0			0	0			0	0			0	0			0	0			0	0			0	0			0	0
2573	Agr3_403205	0.0350633	0.0834971	0.0363828	0.0296115	0.0533778	0	0.0176637	0	0	0.0534004	0.081935	0.02234			0	0			0	0			0	0			0	0			0	0			0	0			0	0			0	0			0	0			0	0			0	0			0	0			0	0			0	0			0	0			0	0
2574	Agrn_11603	0.303268	9.62288	3.88998	7.25522	0	0.176198	2.07142	8.35672	6.30607	0.905166	3.85314	0			0	0			0	0			0	0			0	0			0	0			0	0			0	0			0	0			0	0			0	0			0	0			0	0			0	0			0	0			0	0			0	0
2575	Agrp_11604	22.1294	14.9515	124.818	21.2243	5.0563	112.745	0.297168	48.1019	10.31	90.0925	28.9865	35.5526	-0.883311	0.779489	0	0	3.65921	0.195547	0	0	-2.94063	0.418172	0	0	-4.70756	0.0572113	0	0	0.111699	0.989783	0	0	7.25089	4.47481e-05	1	0	-2.32023	0.439238	0	0	3.1487	0.281418	0	0	2.20396	0.516624	0	0	2.0955	0.491865	0	0	-5.60156	0.0082127	0	1	2.53263	0.553354	0	0	-3.44681	0.213777	0	0	2.64252	0.318111	0	0	3.46471	0.196582	0	0	-1.46301	0.720328	0	0
2576	Agt_11606	0.044324	0	0.424814	0.0344136	0.300771	0.125909	0.128456	0.398478	0.2518	0.987402	0.822034	0.287382			0	0			0	0			0	0			0	0			0	0			0	0			0	0			0	0			0	0			0	0			0	0			0	0			0	0			0	0			0	0			0	0
2577	Agtpbp1_67269	7.85979	26.7994	34.9802	31.5949	14.1223	19.2717	14.1082	11.2395	12.8057	6.38426	18.0735	28.7881	1.62738	0.271383	0	0	0.580921	0.891784	0	0	-0.0721787	0.993938	0	0	-1.23278	0.71236	0	0	-0.893788	0.811535	0	0	-0.343158	0.859282	0	0	0.301427	0.917088	0	0	-1.00523	0.725806	0	0	0.687469	0.835197	0	0	1.17034	0.573861	0	0	0.76888	0.749206	0	0	-1.20165	0.739753	0	0	-1.48115	0.505773	0	0	-2.4142	0.109378	0	0	0.439096	0.909242	0	0	0.582975	0.861819	0	0
2578	Agtr1a_11607	0.438143	0.290558	0.393566	0.43584	0.111324	0.289294	0.248291	0.240323	0.361779	0.234419	0.12203	0.212705			0	0			0	0			0	0			0	0			0	0			0	0			0	0			0	0			0	0			0	0			0	0			0	0			0	0			0	0			0	0			0	0
2579	Agtr1b_11608	0.044474	0.166709	0.0173638	0.0470632	0.0069488	0.0190838	0.0184481	0.00891627	0.067016	0.0152993	0.0100645	0.0153304			0	0			0	0			0	0			0	0			0	0			0	0			0	0			0	0			0	0			0	0			0	0			0	0			0	0			0	0			0	0			0	0
2580	Agtr2_11609	0	0	0	0	0	0	0	0	0	0	0	0			0	0			0	0			0	0			0	0			0	0			0	0			0	0			0	0			0	0			0	0			0	0			0	0			0	0			0	0			0	0			0	0
2581	Agtrap_11610	27.1614	72.6744	129.966	68.5728	56.2819	51.5648	68.4714	36.4239	58.7123	255.579	65.894	77.8051	1.28425	0.377278	0	0	0.995795	0.750622	0	0	-1.14217	0.729557	0	0	-1.48954	0.566188	0	0	-1.45681	0.516209	0	0	-0.826831	0.578376	0	0	0.498578	0.838978	0	0	2.17776	0.180654	0	0	0.146063	0.975851	0	0	0.326827	0.921685	0	0	1.27564	0.484992	0	0	-0.835436	0.822863	0	0	-1.33265	0.531943	0	0	1.98728	0.177259	0	0	0.302949	0.933248	0	0	0.45098	0.894953	0	0
2582	Agxt_11611	0.112617	0.146251	0	0.21396	0.115056	0	0.0954925	0.260174	0.228009	0.0884066	0.114656	0.0793675			0	0			0	0			0	0			0	0			0	0			0	0			0	0			0	0			0	0			0	0			0	0			0	0			0	0			0	0			0	0			0	0
2583	Agxt2_268782	0.0465742	0.130177	0.0883311	0.0566355	0.0725553	0.0445993	0.0778667	0.0184249	0.0599648	0.327461	0.0719151	0.0654786			0	0			0	0			0	0			0	0			0	0			0	0			0	0			0	0			0	0			0	0			0	0			0	0			0	0			0	0			0	0			0	0
2584	Ahctf1_226747	43.2553	50.9526	35.7205	20.3394	23.6362	34.1708	39.5976	21.8272	14.4874	17.4986	43.7523	34.9842	0.421764	0.812068	0	0	-0.746238	0.815064	0	0	-0.569413	0.914722	0	0	-0.37599	0.947398	0	0	0.0442265	0.990685	0	0	-0.738552	0.586992	0	0	-0.514264	0.809429	0	0	0.0597662	0.989468	0	0	1.33156	0.446967	0	0	1.0377	0.553134	0	0	-0.0341285	0.99021	0	0	-1.19444	0.651175	0	0	-0.962471	0.672435	0	0	-0.333292	0.875225	0	0	0.745081	0.758738	0	0	0.0310054	0.992444	0	0
2585	Ahcy_269378	36.2938	123.695	87.8489	61.4033	104.969	98.1245	19.7718	42.3229	54.072	82.2981	70.4022	74.524	1.94989	0.075068	0	0	-0.700858	0.822632	0	0	-0.360191	0.952269	0	0	0.322046	0.959056	0	0	-0.00844115	0.99843	0	0	1.37988	0.225774	0	0	0.308281	0.895511	0	0	0.691831	0.798387	0	0	0.0453735	0.991583	0	0	0.438735	0.858481	0	0	-1.03369	0.542222	0	0	-1.6037	0.397491	0	0	-0.59456	0.840287	0	0	0.457461	0.816751	0	0	-0.871232	0.693645	0	0	-0.147385	0.968183	0	0
2586	Ahcyl1_229709	14.4613	19.0723	15.2927	28.0473	45.2169	13.4631	42.5235	108.299	12.3998	9.61498	26.5537	16.9651	0.2626	0.916565	0	0	-0.386279	0.944171	0	0	0.900045	0.864409	0	0	1.17764	0.762517	0	0	-0.171846	0.977394	0	0	1.03728	0.53341	0	0	-2.25372	0.193208	0	0	-0.60221	0.888395	0	0	1.04519	0.723127	0	0	0.00931044	0.998093	0	0	1.04937	0.659294	0	0	1.82405	0.520136	0	0	-0.0433901	0.994061	0	0	-1.54564	0.416887	0	0	-0.17584	0.970102	0	0	0.137766	0.977049	0	0
2587	Ahcyl2_74340	12.4439	16.929	10.0287	25.8	21.8035	21.7913	15.7528	21.8312	6.65587	17.0309	22.7182	45.5902	0.75054	0.653109	0	0	-1.27317	0.6107	0	0	1.77275	0.403736	0	0	1.24103	0.668603	0	0	1.17951	0.649482	0	0	0.0292919	0.98909	0	0	-1.8772	0.21592	0	0	1.50464	0.440841	0	0	2.06897	0.180994	0	0	2.98223	0.0173989	0	0	0.818788	0.699061	0	0	0.0975403	0.985465	0	0	-0.506492	0.890328	0	0	-0.774601	0.688789	0	0	0.321449	0.929678	0	0	1.29622	0.51147	0	0
2588	Ahdc1_230793	73.7305	16.4964	14.3192	13.2434	72.8739	61.0966	74.0413	24.6517	34.2867	18.4526	54.9902	48.3611	-1.89465	0.0798391	0	0	-0.744363	0.80512	0	0	-0.063952	0.992768	0	0	2.34967	0.077763	0	0	2.48131	0.0548865	0	0	-1.0989	0.350781	0	0	0.0786879	0.97733	0	0	-0.727402	0.774137	0	0	0.87831	0.676583	0	0	0.949991	0.579253	0	0	-0.258295	0.928508	0	0	0.537457	0.888671	0	0	1.36051	0.421963	0	0	0.697057	0.683642	0	0	-0.110854	0.974503	0	0	-0.170808	0.95886	0	0
2589	Ahi1_52906	1.59288	5.61575	6.94631	3.95333	12.9122	4.95309	12.5782	7.96495	4.73597	8.11608	1.96033	19.8035	1.88695	0.276991	0	0	0.330076	0.957673	0	0	-0.874995	0.892831	0	0	0.903787	0.863739	0	0	-0.487779	0.943985	0	0	-0.619838	0.770984	0	0	-0.759918	0.790987	0	0	0.733985	0.869755	0	0	-1.27189	0.671531	0	0	2.06806	0.308519	0	0	3.04766	0.0776239	0	0	0.540871	0.926627	0	0	-0.549123	0.909531	0	0	1.05986	0.662054	0	0	-2.7248	0.164019	0	0	2.00671	0.370688	0	0
2590	Ahnak_66395	26.7806	26.3447	45.08	33.2927	24.7114	11.7781	41.2314	43.6806	20.8677	22.1909	27.0763	30.7789	-0.0658577	0.967384	0	0	0.923092	0.610784	0	0	-0.545034	0.872999	0	0	-0.888593	0.67002	0	0	-2.135	0.0358683	0	0	0.147175	0.912572	0	0	-1.12492	0.346942	0	0	-0.0240423	0.995599	0	0	0.398915	0.860934	0	0	0.5332	0.754155	0	0	0.702061	0.632669	0	0	0.915094	0.66181	0	0	-1.13292	0.411172	0	0	-0.61193	0.657384	0	0	0.154587	0.951467	0	0	1.53528	0.1656	0	0
2591	Ahnak2_100041194	0.00433071	0.0142223	0.00688743	0.0234368	0.867536	0	0.0139804	0.0403139	0.0115217	0	0.0348271	0.0176859			0	0			0	0			0	0			0	0			0	0			0	0			0	0			0	0			0	0			0	0			0	0			0	0			0	0			0	0			0	0			0	0
2592	Ahr_11622	6.07032	0.0485999	34.7984	5.01746	1.53955	2.91354	9.56632	1.43236	12.1716	18.9499	18.8058	11.0765	-6.68778	0.00108024	0	1	9.5471	3.86703e-06	1	0	-2.74812	0.539229	0	0	-4.96837	0.061126	0	0	-4.05113	0.175948	0	0	-2.82451	0.214044	0	0	3.05362	0.288779	0	0	0.658653	0.924228	0	0	0.738399	0.902045	0	0	-0.190059	0.976952	0	0	0.754368	0.883387	0	0	4.61764	0.144501	0	0	-1.87585	0.673623	0	0	1.53093	0.655655	0	0	3.83093	0.17292	0	0	1.98523	0.603849	0	0
2593	Ahrr_11624	0.0136188	0.161559	0.530514	0.372527	0.176353	0.090545	0.0254288	0.134945	0.932965	3.01463	0.309191	4.24699			0	0			0	0			0	0			0	0			0	0			0	0			0	0			0	0			0	0			0	0			0	0			0	0			0	0			0	0			0	0			0	0
2594	Ahsa1_217737	44.4683	51.6302	106.848	50.8303	74.7047	89.8222	43.8007	61.8333	13.3345	5.94439	26.7872	28.1867	0.560626	0.82221	0	0	0.720458	0.884743	0	0	-1.01786	0.861292	0	0	-0.626599	0.931421	0	0	-0.164664	0.981107	0	0	0.868143	0.664226	0	0	-2.49237	0.197967	0	0	-1.25067	0.709504	0	0	1.63605	0.538416	0	0	1.61454	0.487437	0	0	-0.122822	0.977577	0	0	0.184695	0.980821	0	0	-3.02813	0.121172	0	0	-3.26094	0.0601097	0	0	-0.765485	0.843439	0	0	-1.24893	0.667951	0	0
2595	Ahsa2_268390	32.0948	56.6805	27.3611	34.406	17.7052	26.805	18.1941	32.7076	24.7638	11.0994	20.4527	50.3011	0.882332	0.718372	0	0	-1.27774	0.772607	0	0	0.454318	0.960889	0	0	-0.455749	0.963254	0	0	-0.0366451	0.995047	0	0	0.947008	0.658126	0	0	-0.407154	0.911195	0	0	-1.12215	0.778676	0	0	-0.353012	0.947203	0	0	1.02731	0.749495	0	0	-0.906991	0.774957	0	0	-0.842315	0.887716	0	0	0.0282738	0.996511	0	0	-1.54819	0.526835	0	0	0.131011	0.980515	0	0	1.09223	0.758613	0	0
2596	Ahsg_11625	0	0	0.0564219	0	0	0	0	0	0.0568626	0	0	0.0362207			0	0			0	0			0	0			0	0			0	0			0	0			0	0			0	0			0	0			0	0			0	0			0	0			0	0			0	0			0	0			0	0
2597	Aicda_11628	0	0	0	0	0	0	0	0	0	0	0	0			0	0			0	0			0	0			0	0			0	0			0	0			0	0			0	0			0	0			0	0			0	0			0	0			0	0			0	0			0	0			0	0
2598	Aida_108909	27.623	23.8255	30.106	61.8391	7.75288	16.9917	9.01661	10.2496	3.99734	6.32216	68.1184	18.0413	0.418659	0.8902	0	0	0.522803	0.93878	0	0	0.980442	0.894846	0	0	-2.11201	0.566188	0	0	-1.38819	0.748995	0	0	0.392153	0.879016	0	0	-1.17927	0.697966	0	0	0.399762	0.941624	0	0	3.3188	0.113656	0	0	2.17605	0.361838	0	0	-1.20772	0.690902	0	0	-1.23422	0.815786	0	0	-2.9363	0.212354	0	0	-3.51698	0.0692225	0	0	2.4945	0.317125	0	0	0.627942	0.897999	0	0
2599	Aif1_11629	0.177466	0.269487	0.0414062	1.17624	0	6.36798	0.0822583	21.6815	0.0834591	0	16.8381	0			0	0			0	0			0	0			0	0			0	0			0	0			0	0			0	0			0	0			0	0			0	0			0	0			0	0			0	0			0	0			0	0
2600	Aif1l_108897	0	0.060431	0.00906677	0.0551223	0.015827	0.041624	0.14449	0.0161379	0.106543	0	0.0273979	0.197897			0	0			0	0			0	0			0	0			0	0			0	0			0	0			0	0			0	0			0	0			0	0			0	0			0	0			0	0			0	0			0	0
2601	Aifm1_26926	6.13029	6.71859	9.95627	17.3373	20.9944	7.595	0.935051	5.43799	4.9292	8.35653	17.6087	14.5392	0.0460912	0.990148	0	0	0.198808	0.980506	0	0	1.04474	0.883149	0	0	1.60375	0.724797	0	0	-0.154981	0.984875	0	0	2.72923	0.119589	0	0	-0.234412	0.956096	0	0	0.705504	0.896573	0	0	1.90571	0.512993	0	0	1.37203	0.64872	0	0	-3.02348	0.159321	0	0	-0.340338	0.963854	0	0	-0.773558	0.881244	0	0	-1.1128	0.693828	0	0	-0.4716	0.928942	0	0	0.753457	0.86759	0	0
2602	Aifm2_71361	0.0187353	0.192864	1.035	0.169329	0.096803	0.0458907	0.253091	0.237274	0.0413227	0.0750193	0.149037	0.0785576			0	0			0	0			0	0			0	0			0	0			0	0			0	0			0	0			0	0			0	0			0	0			0	0			0	0			0	0			0	0			0	0
2603	Aifm3_72168	0.0148152	0.0261735	2.52976	0.549361	0.0681761	0.102233	0.0478265	0	0	0.0740377	0.0268787	0.178954			0	0			0	0			0	0			0	0			0	0			0	0			0	0			0	0			0	0			0	0			0	0			0	0			0	0			0	0			0	0			0	0
2604	Aig1_66253	22.5635	3.20637	6.57345	6.55449	2.72463	7.89034	18.4217	12.9628	8.14963	6.41123	8.50033	5.29403	-2.82296	0.00418292	0	1	1.01243	0.690377	0	0	0.051997	0.994519	0	0	-1.23537	0.612937	0	0	0.283436	0.953953	0	0	-0.522074	0.722268	0	0	-0.736209	0.700342	0	0	-0.249741	0.942119	0	0	0.1493	0.971273	0	0	-0.531213	0.822847	0	0	-0.267502	0.927146	0	0	2.03338	0.192579	0	0	0.284747	0.937842	0	0	-0.0169908	0.993154	0	0	1.66941	0.27156	0	0	-0.529902	0.84246	0	0
2605	Aim2_383619	145.832	107.368	121.175	94.4071	106.248	126.028	182.611	158.666	166.91	141.935	87.6356	52.3468	-0.386334	0.78153	0	0	0.167455	0.965112	0	0	-0.443289	0.920607	0	0	-0.244122	0.963339	0	0	-0.00222147	0.999046	0	0	-0.197272	0.883555	0	0	0.0271036	0.990028	0	0	-0.241118	0.933524	0	0	-0.831291	0.616357	0	0	-1.57953	0.140887	0	0	0.325417	0.874873	0	0	0.514479	0.860861	0	0	0.374128	0.893605	0	0	0.576299	0.692557	0	0	-0.213041	0.935443	0	0	-1.20318	0.358609	0	0
2606	Aimp1_13722	31.7941	29.5541	38.8545	10.2681	29.9342	47.2318	36.1439	12.0163	30.2148	55.4495	32.6229	7.92117	-0.323533	0.891063	0	0	0.616285	0.888963	0	0	-2.02994	0.392105	0	0	-0.354751	0.965345	0	0	0.234575	0.968198	0	0	-1.49511	0.310923	0	0	1.46193	0.477806	0	0	0.630342	0.876908	0	0	-0.177531	0.972889	0	0	-2.10781	0.220565	0	0	0.00294471	0.999636	0	0	-1.16863	0.768247	0	0	-0.322983	0.945205	0	0	2.3373	0.143768	0	0	-0.145764	0.974035	0	0	-2.66537	0.102369	0	0
2607	Aimp2_231872	18.115	45.5657	42.9345	117.163	65.9589	32.9482	39.6906	16.3779	46.3459	40.6356	56.3718	42.4998	1.08894	0.65579	0	0	0.109673	0.987566	0	0	1.30028	0.820343	0	0	0.459606	0.965345	0	0	-0.486026	0.951838	0	0	-1.37679	0.505868	0	0	1.46383	0.619898	0	0	-0.337698	0.953341	0	0	0.138532	0.985334	0	0	-0.0097476	0.998219	0	0	1.05508	0.742626	0	0	-1.41065	0.785271	0	0	-0.0565004	0.993966	0	0	-1.69448	0.508551	0	0	-0.377574	0.941587	0	0	0.419778	0.936821	0	0
2608	Aip_11632	64.6216	95.8871	284.895	106.515	272.035	185.356	157.725	77.221	65.1246	61.6591	91.6603	163.588	0.6393	0.65241	0	0	1.54213	0.336781	0	0	-1.47837	0.416177	0	0	0.199689	0.974974	0	0	-0.508459	0.894642	0	0	-0.791482	0.51122	0	0	-0.338532	0.87324	0	0	0.179713	0.957654	0	0	0.513599	0.845848	0	0	1.35026	0.3256	0	0	0.970443	0.542475	0	0	-0.460339	0.90343	0	0	-2.341	0.0454966	0	0	-0.682913	0.67809	0	0	-2.02709	0.101493	0	0	-0.482283	0.848733	0	0
2609	Aipl1_114230	0	6.41431	2.23767	0.0468568	0	0	0	0.492509	7.18472	0.0917036	4.27429	0			0	0			0	0			0	0			0	0			0	0			0	0			0	0			0	0			0	0			0	0			0	0			0	0			0	0			0	0			0	0			0	0
2610	Aire_11634	0.0455501	0.0343016	0.166376	0.0554439	0	0.0405212	0.154695	0.103745	0.129923	0.118677	0.157081	0.0396363			0	0			0	0			0	0			0	0			0	0			0	0			0	0			0	0			0	0			0	0			0	0			0	0			0	0			0	0			0	0			0	0
2611	Airn_104103	52.9677	60.6283	71.3504	66.1699	91.222	179.752	148.409	60.4477	46.1783	64.3043	117.41	151.802	-0.0198471	0.988191	0	0	0.178911	0.943286	0	0	0.0169858	0.9967	0	0	0.571324	0.729289	0	0	1.39226	0.0716637	0	0	-1.29385	0.0260162	0	0	-0.420175	0.702308	0	0	0.62057	0.596604	0	0	1.34468	0.0613928	0	0	1.73032	0.00603475	1	0	1.29809	0.0632728	0	0	0.024089	0.991978	0	0	-0.574997	0.644107	0	0	0.0285864	0.981175	0	0	0.19836	0.91619	0	0	-0.236937	0.890507	0	0
2612	Ajap1_230959	0.0391592	0.00425257	0.0019141	0.00411921	0.00668254	0.00439367	0.0204438	0.00867725	0.0109182	0.00367827	0.000472296	0.024817			0	0			0	0			0	0			0	0			0	0			0	0			0	0			0	0			0	0			0	0			0	0			0	0			0	0			0	0			0	0			0	0
2613	Ajm1_381353	0.422466	13.5375	4.19255	0	0	0	0	28.9096	0	0	2.19938	0.0575092			0	0			0	0			0	0			0	0			0	0			0	0			0	0			0	0			0	0			0	0			0	0			0	0			0	0			0	0			0	0			0	0
2614	Ajuba_16475	0.0477836	0.0914597	0.155258	0.0404211	0	1.50583	0	0.0944141	0	0	0.182769	0			0	0			0	0			0	0			0	0			0	0			0	0			0	0			0	0			0	0			0	0			0	0			0	0			0	0			0	0			0	0			0	0
2615	Ak1_11636	0	0	0	0.092928	0.055069	0	0	0	0	0.942075	0	0.0239606			0	0			0	0			0	0			0	0			0	0			0	0			0	0			0	0			0	0			0	0			0	0			0	0			0	0			0	0			0	0			0	0
2616	Ak2_11637	26.2892	70.8673	67.0408	31.9119	27.3852	132.244	134.979	43.5619	32.195	20.4432	48.4974	23.8453	1.48204	0.369504	0	0	-0.0733237	0.990456	0	0	-1.0504	0.816791	0	0	-1.28281	0.722475	0	0	0.998523	0.798747	0	0	-1.56167	0.299252	0	0	-0.462746	0.87324	0	0	-0.653784	0.87474	0	0	0.606697	0.870287	0	0	-0.433701	0.899873	0	0	2.36215	0.166181	0	0	-0.681557	0.892966	0	0	-1.07098	0.727809	0	0	-0.674366	0.783411	0	0	0.81853	0.79999	0	0	-2.5032	0.153096	0	0
2617	Ak3_56248	34.4769	30.5441	42.4215	49.6934	123.832	86.2006	16.144	53.1883	43.2989	39.5225	59.6459	83.5944	-0.115353	0.954441	0	0	0.533522	0.872421	0	0	0.0544172	0.994047	0	0	1.37088	0.511577	0	0	0.848465	0.741715	0	0	1.69944	0.0978567	0	0	-0.258112	0.910804	0	0	-0.198605	0.95365	0	0	0.322829	0.914491	0	0	0.962983	0.558299	0	0	-1.04187	0.512103	0	0	0.772921	0.807689	0	0	-0.0187138	0.996511	0	0	-0.271736	0.88996	0	0	-1.06677	0.563952	0	0	0.0958042	0.978616	0	0
2618	Ak3l2-ps_635960	0	3.03199	0	0	0	0	0	25.8122	0	0	0	0			0	0			0	0			0	0			0	0			0	0			0	0			0	0			0	0			0	0			0	0			0	0			0	0			0	0			0	0			0	0			0	0
2619	Ak4_11639	0.069408	0.312764	0.0269736	0.0333508	0.0166092	0.107667	0.0288385	2.52236	0.0247051	0.0361655	0.046502	0.0388896			0	0			0	0			0	0			0	0			0	0			0	0			0	0			0	0			0	0			0	0			0	0			0	0			0	0			0	0			0	0			0	0
2620	Ak5_229949	0.0599671	0.0806414	0.478211	0.131366	0.100064	0.245419	0.0802775	0.137764	0.189879	0.118446	0.112182	0.0703021			0	0			0	0			0	0			0	0			0	0			0	0			0	0			0	0			0	0			0	0			0	0			0	0			0	0			0	0			0	0			0	0
2621	Ak6_102216272	13.2231	65.0175	16.7801	34.8708	25.3069	50.7166	50.4932	47.1379	22.8372	25.135	39.9327	38.8526	2.31114	0.0684763	0	0	-1.92379	0.328309	0	0	1.05656	0.772087	0	0	0.594961	0.908188	0	0	1.58868	0.467678	0	0	-0.066683	0.974856	0	0	-1.0724	0.610372	0	0	0.136363	0.977777	0	0	0.844394	0.771921	0	0	0.799431	0.740696	0	0	1.91732	0.239032	0	0	-0.4605	0.924431	0	0	0.39089	0.928661	0	0	-0.529309	0.817855	0	0	0.640323	0.835765	0	0	-0.398357	0.911693	0	0
2622	Ak7_78801	0.152816	2.93865	0.0988013	0.564262	0.286842	0.0828567	0.221107	0.586544	0.160251	0.513532	0.17152	0.126215			0	0			0	0			0	0			0	0			0	0			0	0			0	0			0	0			0	0			0	0			0	0			0	0			0	0			0	0			0	0			0	0
2623	Ak8_68870	0.135215	0.281995	1.18746	0.108346	0.405482	0.62533	0.126355	0.158627	0.159974	0.145104	0.239896	0.450753			0	0			0	0			0	0			0	0			0	0			0	0			0	0			0	0			0	0			0	0			0	0			0	0			0	0			0	0			0	0			0	0
2624	Ak9_633979	0.0789624	0.0533323	0.925409	0.0404211	0.0570682	0.114376	0.0495024	0.0387337	0.0468271	0.0284698	0.0567591	0.0389239			0	0			0	0			0	0			0	0			0	0			0	0			0	0			0	0			0	0			0	0			0	0			0	0			0	0			0	0			0	0			0	0
2625	Akain1_320722	0.105649	0.0503351	0.0774495	0.0527531	0.0536348	0.00964956	0.0894358	0.0860961	0.0521294	0.0764516	0.0842903	0.0549519			0	0			0	0			0	0			0	0			0	0			0	0			0	0			0	0			0	0			0	0			0	0			0	0			0	0			0	0			0	0			0	0
2626	Akap1_11640	0.159489	13.6685	1.48331	1.11999	0.369433	33.6574	0.17345	1.33587	12.3681	0.301042	10.8219	0.802887	6.00407	0.0138281	0	0	-3.14739	0.497528	0	0	-0.10269	0.99467	0	0	-2.02785	0.790269	0	0	5.37364	0.0992007	0	0	2.33355	0.434185	0	0	3.63891	0.279064	0	0	-5.44911	0.0794892	0	0	0.32203	0.973548	0	0	-4.00475	0.216485	0	0	0.2819	0.970688	0	0	-3.38862	0.511859	0	0	3.39768	0.394141	0	0	-1.94874	0.627181	0	0	5.74756	0.0505179	0	0	-5.98071	0.0349462	0	0
2627	Akap10_56697	114.197	84.0536	87.0661	101.126	72.894	85.9922	114.322	46.2739	43.0857	73.2329	167.418	82.8819	-0.296768	0.867518	0	0	-0.0495374	0.992118	0	0	0.336007	0.955891	0	0	-0.186158	0.977147	0	0	-0.0271372	0.994653	0	0	-1.23158	0.269808	0	0	0.00122551	0.999967	0	0	0.647198	0.806976	0	0	1.78565	0.185029	0	0	0.858775	0.626433	0	0	-0.0662043	0.981164	0	0	-1.00102	0.720233	0	0	-0.950256	0.645586	0	0	-0.639065	0.706223	0	0	1.02155	0.592571	0	0	-0.0643437	0.98539	0	0
2628	Akap11_219181	7.26385	15.0176	14.4936	6.02205	4.7867	6.93503	3.44367	6.46867	17.1753	9.4756	13.9893	11.4249	1.47453	0.463762	0	0	-0.455617	0.943429	0	0	-0.470991	0.959483	0	0	-0.648708	0.932038	0	0	-0.909384	0.864488	0	0	0.339939	0.888256	0	0	1.56811	0.542679	0	0	-0.45691	0.929164	0	0	-0.184771	0.976776	0	0	-0.674531	0.852424	0	0	-0.48533	0.904337	0	0	-1.61992	0.695928	0	0	0.403805	0.941749	0	0	0.417885	0.89074	0	0	0.867741	0.821856	0	0	0.638658	0.882239	0	0
2629	Akap12_83397	1.51736	2.36617	1.08608	3.97297	2.45428	0.24876	0.357851	0.226172	2.06024	0.812152	0.315466	0.208526			0	0			0	0			0	0			0	0			0	0			0	0			0	0			0	0			0	0			0	0			0	0			0	0			0	0			0	0			0	0			0	0
2630	Akap13_75547	100.31	77.0992	110.79	132.361	154.745	142.089	176.224	69.6294	59.6108	124.68	94.9166	139.473	-0.378321	0.433433	0	0	0.510064	0.458681	0	0	0.252582	0.865178	0	0	0.469967	0.579875	0	0	0.356183	0.685587	0	0	-1.32335	6.12608e-05	0	1	-0.225033	0.755399	0	0	1.05944	0.0116715	0	0	0.663899	0.19434	0	0	1.20001	0.00177451	1	0	0.792807	0.0742871	0	0	-0.152225	0.920448	0	0	-0.887322	0.0499161	0	0	-0.0804682	0.920294	0	0	-0.69339	0.172839	0	0	-0.0434923	0.975164	0	0
2631	Akap14_434756	0.519519	5.75275	28.0638	0.694555	0.192592	2.47449	0.250601	0.0411607	2.49788	7.07069	0.338521	0.222677			0	0			0	0			0	0			0	0			0	0			0	0			0	0			0	0			0	0			0	0			0	0			0	0			0	0			0	0			0	0			0	0
2632	Akap17b_338351	0.106356	0.603327	0.419016	6.84892	0.122025	0.310806	0.136042	1.94629	0.0415973	2.34255	0.0914065	0.407785			0	0			0	0			0	0			0	0			0	0			0	0			0	0			0	0			0	0			0	0			0	0			0	0			0	0			0	0			0	0			0	0
2633	Akap3_11642	0	0	0.0883581	5.26465	0	0.0643772	0	0	0.0165468	0	0.00732191	0.0126997			0	0			0	0			0	0			0	0			0	0			0	0			0	0			0	0			0	0			0	0			0	0			0	0			0	0			0	0			0	0			0	0
2634	Akap4_11643	0	0	0	0.0406946	0	0	0	0	0	0	0	0			0	0			0	0			0	0			0	0			0	0			0	0			0	0			0	0			0	0			0	0			0	0			0	0			0	0			0	0			0	0			0	0
2635	Akap5_238276	5.51449	0.147445	0.83294	7.02551	2.84219	1.39679	0	1.18288	2.57174	2.08342	7.95933	2.3241			0	0			0	0			0	0			0	0			0	0			0	0			0	0			0	0			0	0			0	0			0	0			0	0			0	0			0	0			0	0			0	0
2636	Akap6_238161	0.271355	0.203009	0.114222	0.193568	0.164931	0.0965278	1.0647	0.506723	0.204899	0.0878	0.137607	0.15899			0	0			0	0			0	0			0	0			0	0			0	0			0	0			0	0			0	0			0	0			0	0			0	0			0	0			0	0			0	0			0	0
2637	Akap7_432442	3.81106	1.69828	0.732515	1.05194	0.576572	3.35278	0.106949	1.62315	0.794155	0.197504	1.27854	5.82808			0	0			0	0			0	0			0	0			0	0			0	0			0	0			0	0			0	0			0	0			0	0			0	0			0	0			0	0			0	0			0	0
2638	Akap8_56399	45.5988	64.8281	26.0612	49.5709	77.9163	91.3689	58.2503	47.567	23.1561	43.4958	28.0243	27.4857	0.224231	0.920987	0	0	-1.36527	0.588852	0	0	1.15422	0.730395	0	0	1.65719	0.500693	0	0	2.08325	0.246108	0	0	-0.785621	0.611034	0	0	-0.909192	0.672037	0	0	0.834576	0.77901	0	0	0.380184	0.916006	0	0	0.141829	0.969144	0	0	0.51	0.850761	0	0	-0.499853	0.916428	0	0	-0.0437743	0.993857	0	0	-0.363418	0.879241	0	0	-1.32078	0.533348	0	0	-1.9852	0.227177	0	0
2639	Akap8l_54194	26.9045	46.4406	56.7399	91.133	25.687	33.121	84.5525	103.041	57.4343	33.4022	43.4648	17.5825	0.623491	0.766928	0	0	0.275053	0.960899	0	0	0.973722	0.838231	0	0	-1.13393	0.773079	0	0	-0.69816	0.889503	0	0	-0.311	0.879043	0	0	-0.739819	0.769408	0	0	-0.265808	0.953341	0	0	-0.410405	0.919652	0	0	-1.17077	0.607181	0	0	1.76706	0.351856	0	0	0.832568	0.853216	0	0	-0.182304	0.975621	0	0	-1.42183	0.464058	0	0	0.541218	0.886142	0	0	-0.654911	0.847405	0	0
2640	Akap9_100986	9.08718	21.4322	20.7262	31.2158	18.9747	22.808	27.9265	33.1405	9.98069	32.1952	24.8049	44.8978	1.26421	0.189002	0	0	-0.338258	0.914621	0	0	0.646679	0.827068	0	0	0.0220873	0.997407	0	0	0.0925714	0.981712	0	0	0.146732	0.914702	0	0	-1.47253	0.178278	0	0	1.49732	0.218552	0	0	1.36273	0.258254	0	0	2.05946	0.0293992	0	0	1.38251	0.2253	0	0	0.265037	0.940402	0	0	-0.869231	0.609168	0	0	-0.0185941	0.991048	0	0	0.471416	0.824708	0	0	1.09766	0.417719	0	0
2641	Akip1_57373	1.06818	16.4928	4.19097	81.2576	1.27278	137.982	0.0500495	5.8808	26.8823	1.14528	6.75598	11.239	4.67701	0.0800908	0	0	-1.74498	0.812707	0	0	4.30032	0.297401	0	0	-3.63237	0.489157	0	0	2.86522	0.570674	0	0	5.61986	0.0487924	0	0	3.81902	0.258002	0	0	-5.48011	0.0911646	0	0	-0.592271	0.942387	0	0	-1.21624	0.829371	0	0	-4.36854	0.274169	0	0	-3.42569	0.514899	0	0	2.13832	0.69515	0	0	-7.64212	0.00350517	0	1	5.17842	0.116024	0	0	-1.94315	0.700496	0	0
2642	Akirin1_68050	66.6976	16.379	21.5614	29.9717	16.7976	51.1907	19.352	21.0175	14.4526	8.49201	28.1114	83.0995	-1.87975	0.292672	0	0	0.372466	0.954608	0	0	0.272407	0.980247	0	0	-0.131045	0.990658	0	0	1.50422	0.656312	0	0	-0.0145101	0.995878	0	0	-0.424599	0.900015	0	0	-0.669655	0.889015	0	0	0.542265	0.901087	0	0	2.31731	0.245862	0	0	-1.53176	0.522688	0	0	0.333475	0.960584	0	0	-0.46359	0.930545	0	0	-1.40565	0.543497	0	0	0.20972	0.967892	0	0	0.3495	0.940814	0	0
2643	Akirin2_433693	40.6013	9.80615	19.8431	7.41618	25.8344	31.2645	23.0875	20.2589	9.4227	5.77379	11.6236	45.4555	-2.11143	0.23498	0	0	0.549078	0.927684	0	0	-1.38849	0.761106	0	0	0.632486	0.935314	0	0	1.04706	0.826777	0	0	-0.0503718	0.98606	0	0	-1.1725	0.673628	0	0	-0.913292	0.829825	0	0	0.000476088	1	0	0	2.2777	0.276981	0	0	-1.08941	0.699927	0	0	0.971645	0.853216	0	0	-0.74993	0.870378	0	0	-0.27473	0.936812	0	0	-1.38194	0.659296	0	0	0.48071	0.916948	0	0
2644	Akna_100182	708.112	660.118	1031.6	743.679	938.976	894.176	689.648	514.251	502.795	444.569	555.132	387.558	-0.0909825	0.91042	0	0	0.627909	0.404078	0	0	-0.465034	0.68253	0	0	-0.138945	0.955816	0	0	-0.21255	0.904101	0	0	-0.42477	0.405346	0	0	-0.0309776	0.980332	0	0	-0.185267	0.893706	0	0	0.118845	0.929726	0	0	-0.387123	0.60163	0	0	-0.0403102	0.974806	0	0	-0.374098	0.777655	0	0	-1.03298	0.0461012	0	0	-0.753217	0.160576	0	0	-0.775194	0.187318	0	0	-1.20756	0.0102504	0	0
2645	Aknad1_329738	0.15338	0.126412	0.0705732	0.0888551	0.0387596	0.0713649	0.0989974	0.0849363	0.0890803	0.16114	0.110627	0.145259			0	0			0	0			0	0			0	0			0	0			0	0			0	0			0	0			0	0			0	0			0	0			0	0			0	0			0	0			0	0			0	0
2646	Aknaos_66783	913.104	968.034	1311.62	971.845	1343.3	1076.89	887.256	712.047	624.387	519.454	730.73	521.341	0.0869156	0.931237	0	0	0.417148	0.779761	0	0	-0.411242	0.819042	0	0	0.0608248	0.986985	0	0	-0.269538	0.898357	0	0	-0.309304	0.66457	0	0	-0.160154	0.894715	0	0	-0.268766	0.867556	0	0	0.213102	0.887197	0	0	-0.297005	0.795323	0	0	-0.0607253	0.970271	0	0	-0.456945	0.779555	0	0	-1.03425	0.144863	0	0	-0.891771	0.180766	0	0	-0.881969	0.238491	0	0	-1.06171	0.114671	0	0
2647	Akp3_11648	0	16.9853	0	0	0.0970163	0	0.144751	0	0	0	0	0			0	0			0	0			0	0			0	0			0	0			0	0			0	0			0	0			0	0			0	0			0	0			0	0			0	0			0	0			0	0			0	0
2648	Akr1a1_58810	52.4092	99.5982	56.3377	119.611	118.055	120.505	23.871	81.2918	82.0313	53.9679	97.641	54.4384	1.17259	0.449105	0	0	-0.746761	0.84525	0	0	0.896732	0.833142	0	0	0.984274	0.790269	0	0	1.0656	0.718669	0	0	1.86653	0.140066	0	0	0.270422	0.922313	0	0	-0.792345	0.800928	0	0	0.173077	0.971022	0	0	-0.645562	0.808277	0	0	-1.27773	0.499709	0	0	-0.583786	0.901762	0	0	0.433396	0.913829	0	0	-1.25568	0.484587	0	0	-0.3778	0.920229	0	0	-1.27776	0.539425	0	0
2649	Akr1b10_67861	210.83	33.3196	23.9977	33.0639	71.8183	48.1357	23.4346	100.366	17.8165	70.9585	54.9447	18.1509	-2.48865	0.242466	0	0	-0.645814	0.929135	0	0	0.527109	0.960889	0	0	1.66088	0.754016	0	0	1.18535	0.841444	0	0	2.3784	0.237497	0	0	-2.76037	0.268413	0	0	2.08735	0.53712	0	0	1.66437	0.646471	0	0	0.184344	0.975263	0	0	-3.26735	0.162222	0	0	1.59971	0.776808	0	0	-0.514851	0.934962	0	0	1.04539	0.743237	0	0	-0.511358	0.929736	0	0	-1.51585	0.675652	0	0
2650	Akr1b3_11677	198.528	103.887	73.9595	140.238	57.9094	52.2765	142.47	92.6015	64.1523	51.5881	64.2615	55.8527	-0.840622	0.595017	0	0	-0.497178	0.900107	0	0	0.784045	0.858368	0	0	-0.269344	0.969922	0	0	-0.60246	0.889005	0	0	-0.404888	0.811293	0	0	-0.770675	0.711212	0	0	-0.21042	0.957432	0	0	-0.118964	0.980372	0	0	-0.26874	0.937735	0	0	-0.393019	0.889737	0	0	0.0427145	0.991978	0	0	-0.230782	0.9608	0	0	-1.22525	0.462234	0	0	-0.0804022	0.984704	0	0	0.102938	0.979793	0	0
2651	Akr1b7_11997	0.179135	0.0402042	0.0194697	1.00864	0.0786852	0.089382	0	0.178612	0	0.0374142	0.0192162	0.0249975			0	0			0	0			0	0			0	0			0	0			0	0			0	0			0	0			0	0			0	0			0	0			0	0			0	0			0	0			0	0			0	0
2652	Akr1b8_14187	0.0942182	0.093085	0.0905838	0.0603184	0.0336459	0	0	0	0.147697	0	0.00361612	0.0564487			0	0			0	0			0	0			0	0			0	0			0	0			0	0			0	0			0	0			0	0			0	0			0	0			0	0			0	0			0	0			0	0
2653	Akr1c12_622402	0.216895	0.195857	0.876323	1.18831	1.28507	0.0405387	0	0.728582	0.346785	0.773429	1.38027	0.0283844			0	0			0	0			0	0			0	0			0	0			0	0			0	0			0	0			0	0			0	0			0	0			0	0			0	0			0	0			0	0			0	0
2654	Akr1c13_27384	8.17166	16.8789	25.7051	2.59427	0.873839	0.511768	1.61899	24.8317	8.94314	12.2359	8.0884	6.9246	-0.270986	0.954026	0	0	-0.915738	0.914621	0	0	-3.00608	0.558509	0	0	-3.10761	0.536749	0	0	-3.66264	0.341601	0	0	3.9877	0.100643	0	0	0.152982	0.981683	0	0	0.416545	0.95878	0	0	1.08085	0.864477	0	0	-0.906779	0.871007	0	0	-5.33761	0.0476023	0	0	-1.07892	0.905567	0	0	-0.0102049	0.999452	0	0	3.41242	0.269903	0	0	4.17825	0.189304	0	0	2.74565	0.487286	0	0
2655	Akr1c14_105387	0.240641	0.0944629	0.246331	0.484071	0.673345	0.807982	0.25954	0.180289	0.349099	0.453687	0.446635	0.177911			0	0			0	0			0	0			0	0			0	0			0	0			0	0			0	0			0	0			0	0			0	0			0	0			0	0			0	0			0	0			0	0
2656	Akr1c18_105349	0	0	0.0116351	0.0250392	0	0	0.0236175	0.026061	0	0.0223589	0.00287092	0.0597401			0	0			0	0			0	0			0	0			0	0			0	0			0	0			0	0			0	0			0	0			0	0			0	0			0	0			0	0			0	0			0	0
2657	Akr1c19_432720	0	0	0	0	0	0	0	0	0	0.029701	0	0			0	0			0	0			0	0			0	0			0	0			0	0			0	0			0	0			0	0			0	0			0	0			0	0			0	0			0	0			0	0			0	0
2658	Akr1c20_116852	0.334593	0	0.0125402	0.111364	0.0433113	0.0131982	0.543972	0.0725996	0.00961862	0.0110492	0.00141874	0.0221434			0	0			0	0			0	0			0	0			0	0			0	0			0	0			0	0			0	0			0	0			0	0			0	0			0	0			0	0			0	0			0	0
2659	Akr1c21_77337	0	0	0.121707	0	0	0	0	0	0	0.0348247	0.0539729	0.0648103			0	0			0	0			0	0			0	0			0	0			0	0			0	0			0	0			0	0			0	0			0	0			0	0			0	0			0	0			0	0			0	0
2660	Akr1c6_83702	0	0.020102	0.0489876	0.0615778	0.0947654	0.0981474	0.316639	0.143804	0	0.01941	0.0482421	0.364351			0	0			0	0			0	0			0	0			0	0			0	0			0	0			0	0			0	0			0	0			0	0			0	0			0	0			0	0			0	0			0	0
2661	Akr1cl_70861	0.0314491	0.0756592	0.0714166	0.05362	0.044612	0.0244686	0.4513	0.631019	0	0	0.095108	0.194107			0	0			0	0			0	0			0	0			0	0			0	0			0	0			0	0			0	0			0	0			0	0			0	0			0	0			0	0			0	0			0	0
2662	Akr1d1_208665	0.0665988	0.182759	0.160601	0.130565	0.0912124	0.33742	0.230077	0.114374	0.100459	0.0349412	0.442409	0.256055			0	0			0	0			0	0			0	0			0	0			0	0			0	0			0	0			0	0			0	0			0	0			0	0			0	0			0	0			0	0			0	0
2663	Akr1e1_56043	0	1.7447	0.27441	0.162461	0.0841006	0.028881	0.0999827	4.56415	0.169723	23.644	2.82423	0.775221			0	0			0	0			0	0			0	0			0	0			0	0			0	0			0	0			0	0			0	0			0	0			0	0			0	0			0	0			0	0			0	0
2664	Akr7a5_110198	2.77706	7.42537	4.35393	9.30839	16.3268	0.533068	1.27578	4.80917	2.98961	1.94296	4.24796	24.2667			0	0			0	0			0	0			0	0			0	0			0	0			0	0			0	0			0	0			0	0			0	0			0	0			0	0			0	0			0	0			0	0
2665	Akt1_11651	21.7105	40.5678	38.3363	22.729	13.5021	27.8213	11.2947	21.9085	22.6627	31.7547	15.5941	31.0175	0.926601	0.623964	0	0	0.0105077	0.998831	0	0	-0.922607	0.858131	0	0	-1.73102	0.555857	0	0	-0.790561	0.859937	0	0	0.646465	0.728419	0	0	-0.110272	0.974177	0	0	0.680419	0.864813	0	0	-0.524558	0.88964	0	0	0.510325	0.873597	0	0	-0.712141	0.793312	0	0	-0.992276	0.814109	0	0	-1.11306	0.706318	0	0	0.48997	0.851197	0	0	0.0934084	0.984876	0	0	0.187831	0.968183	0	0
2666	Akt1s1_67605	74.2611	40.4682	50.5911	31.7691	20.6318	32.1247	37.9082	28.3961	119.968	31.1655	18.5171	16.4416	-0.543221	0.834856	0	0	0.0329761	0.996969	0	0	-0.482417	0.957644	0	0	-1.15502	0.816526	0	0	-0.557575	0.938013	0	0	-0.153167	0.955169	0	0	1.88234	0.411251	0	0	-1.93627	0.465998	0	0	-2.57258	0.220662	0	0	-2.67346	0.170681	0	0	-0.930704	0.753136	0	0	-0.54065	0.927644	0	0	1.30871	0.697289	0	0	-0.145141	0.966514	0	0	-0.108849	0.984704	0	0	-0.807175	0.831809	0	0
2667	Akt2_11652	12.7521	19.6538	21.7854	72.4531	42.3387	15.2836	27.0966	15.6071	45.2412	44.574	18.319	36.8566	0.720171	0.741132	0	0	0.329735	0.956533	0	0	1.41076	0.715623	0	0	0.708143	0.904017	0	0	-0.719053	0.896411	0	0	-0.480884	0.819983	0	0	1.3242	0.57765	0	0	0.152254	0.977777	0	0	-1.30418	0.633599	0	0	-0.304521	0.943629	0	0	0.957551	0.71112	0	0	-0.243503	0.970151	0	0	0.750962	0.852447	0	0	-0.507548	0.85451	0	0	-1.26136	0.657235	0	0	1.16549	0.672519	0	0
2668	Akt2-ps_111116	31.7769	77.1429	79.1274	235.654	93.3824	79.4503	7.95798	89.9681	236.161	133.689	56.5174	348.608	1.212	0.57174	0	0	-0.0313165	0.996969	0	0	1.47291	0.737319	0	0	0.233337	0.981912	0	0	0.241316	0.971171	0	0	3.76919	0.010719	0	0	1.29161	0.636459	0	0	-0.885635	0.836305	0	0	-1.99649	0.423485	0	0	0.942563	0.768222	0	0	-2.15448	0.334047	0	0	0.402698	0.954962	0	0	1.72562	0.546944	0	0	-0.63292	0.831487	0	0	-0.504209	0.916481	0	0	2.42687	0.270601	0	0
2669	Akt3_23797	18.1571	14.4173	24.3272	20.351	17.8758	16.5719	19.5082	31.3105	14.2662	10.2513	12.9289	19.5864	-0.369244	0.784791	0	0	0.77621	0.708913	0	0	-0.26552	0.957644	0	0	-0.456214	0.894251	0	0	-0.715708	0.738327	0	0	0.697385	0.49443	0	0	-1.20292	0.300182	0	0	-0.391026	0.881764	0	0	-0.175558	0.950772	0	0	0.499415	0.776566	0	0	0.0236896	0.991371	0	0	1.09032	0.547103	0	0	-0.88881	0.584237	0	0	-1.01432	0.38713	0	0	-0.608153	0.747786	0	0	0.326314	0.8926	0	0
2670	Aktip_14339	9.83728	22.5138	55.6708	80.6328	42.2759	70.8857	3.81204	11.4125	35.6959	15.9329	18.776	37.3439	1.12504	0.535229	0	0	1.33243	0.67868	0	0	0.590201	0.932933	0	0	-0.319565	0.969922	0	0	0.303531	0.960731	0	0	1.4747	0.3412	0	0	1.62825	0.425553	0	0	-1.2566	0.649647	0	0	-0.934424	0.772891	0	0	0.081923	0.983074	0	0	-1.25085	0.585067	0	0	-0.901192	0.838295	0	0	-0.605372	0.885563	0	0	-2.45217	0.136466	0	0	-1.22023	0.653428	0	0	-0.826981	0.79159	0	0
2671	Alad_17025	2.98825	39.7776	33.156	37.1768	1.28855	26.2415	0.149945	17.6814	28.9218	9.74922	2.40325	23.973	3.64905	0.100974	0	0	-0.19433	0.98274	0	0	-0.095309	0.994519	0	0	-4.89904	0.0660082	0	0	-0.569612	0.953517	0	0	6.61812	0.000794421	1	0	0.766486	0.862651	0	0	-1.54321	0.757605	0	0	-3.73044	0.181516	0	0	-0.189862	0.976863	0	0	-4.18882	0.122094	0	0	-1.21976	0.863512	0	0	-0.258946	0.977384	0	0	-1.70684	0.606093	0	0	0.909656	0.87496	0	0	0.120804	0.986777	0	0
2672	Alas1_11655	15.8133	6.16615	11.2341	0.991161	49.7146	11.5317	3.51048	17.5424	9.34989	14.6765	43.3913	4.54119	-1.44236	0.623046	0	0	0.374865	0.966607	0	0	-2.51123	0.606762	0	0	2.73996	0.534812	0	0	0.811755	0.929208	0	0	1.43777	0.583616	0	0	-0.0813455	0.988397	0	0	0.277346	0.973024	0	0	1.9135	0.633934	0	0	-1.60743	0.669551	0	0	-1.86408	0.596805	0	0	1.01605	0.897889	0	0	0.559838	0.937842	0	0	3.34841	0.202928	0	0	-0.266618	0.970746	0	0	-1.85934	0.633655	0	0
2673	Alas2_11656	7.65757	24.8713	1.89638	1.11013	0.391777	9.03858	2.29102	3.34993	4.31976	6.09115	1.01452	11.217	3.91083	0.218527	0	0	-5.44216	0.167989	0	0	-0.721583	0.967422	0	0	-2.26419	0.797588	0	0	2.31101	0.751975	0	0	-1.31104	0.73961	0	0	-0.198992	0.980332	0	0	2.53476	0.665209	0	0	-0.573383	0.952036	0	0	1.38326	0.826193	0	0	0.671616	0.931877	0	0	-4.55025	0.345609	0	0	0.692914	0.945205	0	0	3.94926	0.291436	0	0	2.38372	0.692932	0	0	-0.234838	0.9814	0	0
2674	Alb_11657	0.279429	0.267446	0.0431161	0.116944	0.0585204	0.399344	0.273739	0.047471	0.112218	0.0256261	0.161756	0.09187			0	0			0	0			0	0			0	0			0	0			0	0			0	0			0	0			0	0			0	0			0	0			0	0			0	0			0	0			0	0			0	0
2675	Albfm1_622307	0.00718961	0.0472222	0.0309533	0.0123033	0.0119632	0	0.0264948	0.0128054	0	0.0122644	0.00282132	0			0	0			0	0			0	0			0	0			0	0			0	0			0	0			0	0			0	0			0	0			0	0			0	0			0	0			0	0			0	0			0	0
2676	Alcam_11658	0.528974	5.49209	0.463828	0.807617	3.10262	4.42525	1.15834	13.1487	0.379443	1.42048	1.089	6.23515	3.59552	0.00104996	1	0	-3.73937	0.00314123	0	1	0.81593	0.861856	0	0	2.94956	0.0498361	0	0	3.83434	0.00353978	1	0	3.47834	0.00124929	1	0	-4.72353	2.85029e-05	0	1	1.79985	0.329364	0	0	1.25551	0.567345	0	0	4.05325	0.000675349	1	0	1.22718	0.52304	0	0	1.10999	0.759126	0	0	0.125833	0.981833	0	0	1.10975	0.549331	0	0	-1.56822	0.414647	0	0	0.344746	0.922927	0	0
2677	Aldh16a1_69748	0.661569	15.5627	13.2526	8.94422	43.9138	120.605	3.78286	8.79369	8.1779	1.748	18.9724	10.3846	4.9484	0.0154532	0	0	-0.840768	0.908444	0	0	-0.596121	0.960889	0	0	1.85055	0.753966	0	0	3.13549	0.351411	0	0	0.947751	0.745946	0	0	-0.0593952	0.990117	0	0	-2.35477	0.535163	0	0	1.60123	0.722194	0	0	0.485725	0.937735	0	0	2.72429	0.373745	0	0	-1.27637	0.854755	0	0	-0.494993	0.948025	0	0	-2.25364	0.456273	0	0	-0.74431	0.904151	0	0	-3.14476	0.286227	0	0
2678	Aldh18a1_56454	32.9548	17.9682	12.1147	8.07714	41.1357	15.3055	60.5769	24.8412	10.882	22.8928	23.7908	29.1351	-0.939004	0.497716	0	0	-0.538029	0.877556	0	0	-0.606325	0.898326	0	0	1.77007	0.316228	0	0	0.409203	0.930109	0	0	-1.42362	0.210519	0	0	-0.994626	0.575952	0	0	0.969135	0.655781	0	0	0.998407	0.62282	0	0	1.21413	0.443344	0	0	0.920786	0.611076	0	0	0.436168	0.918215	0	0	-0.0204281	0.996209	0	0	1.55503	0.258682	0	0	-0.792089	0.733928	0	0	0.784498	0.720328	0	0
2679	Aldh1a1_11668	0.0431412	0.157694	0.0818264	0.260796	0.0618851	0.0395398	0.0481816	0.101949	0.0331773	0.046476	0.0857445	0.0209455			0	0			0	0			0	0			0	0			0	0			0	0			0	0			0	0			0	0			0	0			0	0			0	0			0	0			0	0			0	0			0	0
2680	Aldh1a2_19378	0.132003	0.154684	0.0363964	0.114448	0.14973	0.0250031	0.266227	0.423703	0.0874993	0.194889	0.472233	0.137581			0	0			0	0			0	0			0	0			0	0			0	0			0	0			0	0			0	0			0	0			0	0			0	0			0	0			0	0			0	0			0	0
2681	Aldh1a3_56847	0.0568566	0.0118417	0.0297106	0.012341	0.0263311	0	0.0116403	0.0102069	0	0.393662	0.00141498	1.31025			0	0			0	0			0	0			0	0			0	0			0	0			0	0			0	0			0	0			0	0			0	0			0	0			0	0			0	0			0	0			0	0
2682	Aldh1a7_26358	0.0499422	0	0.00606303	0.142878	0.268386	0.0263073	0.024614	0.0246969	0.0122208	0	0.00598409	0.00920992			0	0			0	0			0	0			0	0			0	0			0	0			0	0			0	0			0	0			0	0			0	0			0	0			0	0			0	0			0	0			0	0
2683	Aldh1b1_72535	0	20.4425	21.3262	13.4498	71.394	9.06605	0.150828	40.4799	5.84223	32.2572	8.45275	3.11971	21.0526	1.37101e-14	1	0	0.295588	0.981789	0	0	-0.340402	0.98602	0	0	1.76832	0.876266	0	0	-1.25703	0.924242	0	0	6.76857	0.0353194	0	0	-0.690122	0.92042	0	0	0.400645	0.97358	0	0	-1.63931	0.838302	0	0	-2.78178	0.589167	0	0	13.1625	0.000124846	1	0	-1.12156	0.925954	0	0	-2.10727	0.787056	0	0	-1.36622	0.808843	0	0	-5.51489	0.175443	0	0	-3.63202	0.471423	0	0
2684	Aldh1l1_107747	0.00818054	0	0.00867339	0.0186654	0.354796	0.0490154	0.352768	0	0	0.208342	0.0374377	0.896445			0	0			0	0			0	0			0	0			0	0			0	0			0	0			0	0			0	0			0	0			0	0			0	0			0	0			0	0			0	0			0	0
2685	Aldh1l2_216188	0.0602472	2.6405	0.200375	0.892068	0.489022	0	0.133281	12.8544	0.0240895	0	0.489198	0.0493148			0	0			0	0			0	0			0	0			0	0			0	0			0	0			0	0			0	0			0	0			0	0			0	0			0	0			0	0			0	0			0	0
2686	Aldh2_11669	0.201619	2.05413	4.73444	3.94017	4.25277	0.698449	3.04316	12.9212	4.3212	2.34453	1.57249	11.9905	3.88618	0.0669868	0	0	0.684217	0.929193	0	0	-0.279557	0.984275	0	0	-0.0981256	0.996656	0	0	-2.25167	0.577735	0	0	2.33249	0.285109	0	0	-1.36948	0.700342	0	0	-1.59362	0.719492	0	0	-1.67177	0.678384	0	0	1.19736	0.766631	0	0	4.16653	0.0823501	0	0	2.61284	0.532991	0	0	0.559147	0.934174	0	0	-0.754917	0.843233	0	0	-1.01449	0.840842	0	0	4.00818	0.102369	0	0
2687	Aldh3a1_11670	0	0	0	0	0	0	0	0	0	0	0.0441165	0			0	0			0	0			0	0			0	0			0	0			0	0			0	0			0	0			0	0			0	0			0	0			0	0			0	0			0	0			0	0			0	0
2688	Aldh3a2_11671	5.43953	4.37289	12.9757	5.90383	1.52195	8.34992	3.4806	5.15507	6.67087	23.3077	7.28056	21.8543	-0.310968	0.928542	0	0	1.56995	0.749399	0	0	-1.12629	0.886945	0	0	-3.08661	0.32644	0	0	-0.634031	0.941704	0	0	0.551585	0.845314	0	0	0.386708	0.927378	0	0	1.78658	0.62897	0	0	0.116721	0.988822	0	0	1.72515	0.570607	0	0	-0.626812	0.892007	0	0	0.23574	0.979731	0	0	-0.947501	0.857988	0	0	1.96537	0.469197	0	0	2.25583	0.467231	0	0	1.41168	0.707597	0	0
2689	Aldh3b1_67689	0.0380023	0.4047	13.7019	3.89852	3.19749	4.99685	10.7769	2.44277	2.50142	3.79688	1.39146	0.0330763			0	0			0	0			0	0			0	0			0	0			0	0			0	0			0	0			0	0			0	0			0	0			0	0			0	0			0	0			0	0			0	0
2690	Aldh3b2_621603	0	0	0.0449357	0	0	0	0.0446351	0	0	0	0	0			0	0			0	0			0	0			0	0			0	0			0	0			0	0			0	0			0	0			0	0			0	0			0	0			0	0			0	0			0	0			0	0
2691	Aldh3b3_73458	0.213146	0.160304	0.362317	0.285068	0.0828261	0.0473427	0.787529	0.237025	0.720871	0	0.141784	0			0	0			0	0			0	0			0	0			0	0			0	0			0	0			0	0			0	0			0	0			0	0			0	0			0	0			0	0			0	0			0	0
2692	Aldh4a1_212647	5.97021	5.77811	1.94659	13.424	0.86453	1.70981	10.8604	3.65127	0.967058	5.71762	12.7079	6.1818	0.169039	0.963818	0	0	-1.41961	0.787434	0	0	2.32126	0.588001	0	0	-1.59407	0.780304	0	0	-0.267674	0.973458	0	0	-1.72329	0.441307	0	0	-1.89027	0.546865	0	0	2.51134	0.42551	0	0	3.34496	0.186098	0	0	2.80597	0.273216	0	0	1.23644	0.72477	0	0	-0.655884	0.927768	0	0	-1.12655	0.830631	0	0	-0.936469	0.786198	0	0	3.81248	0.11604	0	0	1.94709	0.55747	0	0
2693	Aldh5a1_214579	0.315145	0.42576	0.319421	0	0.0413619	0	0.567556	2.23062	0.0140574	0.346425	0.0461146	0.00895433			0	0			0	0			0	0			0	0			0	0			0	0			0	0			0	0			0	0			0	0			0	0			0	0			0	0			0	0			0	0			0	0
2694	Aldh6a1_104776	1.30451	14.2876	7.11204	42.9349	11.5962	5.01706	4.96421	3.01908	5.60433	2.45627	4.39569	4.97169	3.8239	0.100875	0	0	-1.25619	0.856799	0	0	3.04886	0.477415	0	0	0.485425	0.972053	0	0	0.105293	0.989995	0	0	-0.620803	0.853865	0	0	0.93125	0.83577	0	0	-1.0542	0.876062	0	0	-0.580103	0.932192	0	0	-0.329426	0.958776	0	0	2.30058	0.50217	0	0	-2.14412	0.725105	0	0	0.0433222	0.996172	0	0	-4.05974	0.121254	0	0	-1.02221	0.862159	0	0	-0.391397	0.956116	0	0
2695	Aldh7a1_110695	3.49625	9.00775	1.59049	3.30976	0.145991	1.47589	1.02801	2.38944	0.55039	0.236638	1.04423	3.89723			0	0			0	0			0	0			0	0			0	0			0	0			0	0			0	0			0	0			0	0			0	0			0	0			0	0			0	0			0	0			0	0
2696	Aldh8a1_237320	0.030164	0	0	0.296696	0	0	0.0946132	0.0193698	0	0	0.00268522	0			0	0			0	0			0	0			0	0			0	0			0	0			0	0			0	0			0	0			0	0			0	0			0	0			0	0			0	0			0	0			0	0
2697	Aldh9a1_56752	21.1872	51.3018	26.4078	42.9094	44.538	15.4078	44.8864	22.9436	36.0966	21.819	42.1492	58.0715	1.58858	0.499331	0	0	-0.878647	0.88185	0	0	0.331144	0.979253	0	0	0.936128	0.897077	0	0	-0.992985	0.87859	0	0	-1.01898	0.671312	0	0	1.04235	0.760434	0	0	-1.04401	0.831746	0	0	-0.0549151	0.993046	0	0	0.134762	0.979524	0	0	1.27662	0.695946	0	0	-1.33094	0.813362	0	0	0.590056	0.926556	0	0	-0.7851	0.816359	0	0	-0.400987	0.941073	0	0	1.7178	0.59693	0	0
2698	Aldoa_11674	358.133	595.442	581.867	247.541	375.642	392.227	196.777	417.67	268.22	345.509	406.152	574.601	0.830971	0.472837	0	0	0.057631	0.987826	0	0	-1.31899	0.432775	0	0	-0.774588	0.767667	0	0	-0.705362	0.77649	0	0	1.10854	0.262675	0	0	-0.537622	0.752299	0	0	0.360443	0.901242	0	0	0.602059	0.781415	0	0	1.02939	0.444761	0	0	-0.88397	0.542275	0	0	-0.6064	0.832672	0	0	-1.20165	0.414052	0	0	0.477778	0.764109	0	0	0.174993	0.948956	0	0	0.5331	0.799677	0	0
2699	Aldoa-ps4_235509	0	0.589286	0.48421	0.755484	0.509709	0.509619	1.35197	1.38973	0	0.902914	1.92292	1.19226			0	0			0	0			0	0			0	0			0	0			0	0			0	0			0	0			0	0			0	0			0	0			0	0			0	0			0	0			0	0			0	0
2700	Aldoart1_353204	0.365937	5.553	1.45526	0.768739	1.53063	0.980322	0.618199	3.29893	0.653804	2.25239	2.13199	3.11513			0	0			0	0			0	0			0	0			0	0			0	0			0	0			0	0			0	0			0	0			0	0			0	0			0	0			0	0			0	0			0	0
2701	Aldoart2_79459	0.155936	0.329123	0.394435	0.17844	0.778416	0	0	0.277737	0.79352	0.256637	0.122384	1.11443			0	0			0	0			0	0			0	0			0	0			0	0			0	0			0	0			0	0			0	0			0	0			0	0			0	0			0	0			0	0			0	0
2702	Aldob_230163	0	0.15982	0	0	0	0	0	0	0	0.0297458	0	0			0	0			0	0			0	0			0	0			0	0			0	0			0	0			0	0			0	0			0	0			0	0			0	0			0	0			0	0			0	0			0	0
2703	Aldoc_11676	0	0.118258	0	0.0874946	0	0	0	0	0	0	0.759522	0			0	0			0	0			0	0			0	0			0	0			0	0			0	0			0	0			0	0			0	0			0	0			0	0			0	0			0	0			0	0			0	0
2704	Alg1_208211	18.1391	57.4015	19.4251	13.8153	33.3871	25.994	15.2201	49.6309	13.768	14.1493	54.1818	32.6344	1.82103	0.393991	0	0	-1.66631	0.686396	0	0	-0.214316	0.984275	0	0	0.885487	0.899203	0	0	0.541965	0.945761	0	0	1.50096	0.466752	0	0	-1.59755	0.581992	0	0	-0.124329	0.985532	0	0	1.72573	0.587413	0	0	1.1213	0.743216	0	0	-0.0900136	0.985161	0	0	-0.410082	0.959318	0	0	-0.341322	0.961629	0	0	-0.251334	0.948162	0	0	0.498918	0.926213	0	0	0.238015	0.968357	0	0
2705	Alg10b_380959	7.64496	18.9332	22.4829	7.60772	37.2358	10.4794	32.7243	9.10744	4.81157	0.904065	34.3872	2.02584			0	0			0	0			0	0			0	0			0	0			0	0			0	0			0	0			0	0			0	0			0	0			0	0			0	0			0	0			0	0			0	0
2706	Alg11_207958	1.83564	24.5354	5.71296	3.95069	4.28444	12.8551	4.31373	22.9996	13.7479	5.88976	3.42473	19.413	3.67366	0.103423	0	0	-2.07895	0.678464	0	0	-0.704499	0.955891	0	0	0.250161	0.986985	0	0	1.19469	0.871452	0	0	2.70694	0.239031	0	0	-0.977545	0.81653	0	0	-0.67749	0.921992	0	0	-1.8993	0.646919	0	0	0.599772	0.917738	0	0	1.16101	0.784755	0	0	0.194291	0.983709	0	0	1.2957	0.822954	0	0	1.32271	0.710419	0	0	-0.853764	0.887658	0	0	0.700777	0.910208	0	0
2707	Alg12_223774	105.198	233.399	137.2	56.5797	79.2703	134.853	69.1798	224.117	86.0731	197.637	98.9988	72.7528	1.14517	0.335535	0	0	-0.727375	0.793401	0	0	-1.23417	0.572428	0	0	-0.859248	0.763687	0	0	0.217776	0.961109	0	0	1.69909	0.0882986	0	0	-1.3705	0.31925	0	0	1.17125	0.509896	0	0	0.255943	0.933723	0	0	0.143756	0.961352	0	0	-0.688578	0.701677	0	0	-0.134655	0.977434	0	0	-0.777777	0.73325	0	0	1.62765	0.18455	0	0	0.337414	0.91165	0	0	-0.851797	0.651784	0	0
2708	Alg13_67574	7.8919	12.1052	42.6352	9.06378	14.5867	17.8956	18.2487	14.5031	17.6995	10.7169	25.4477	18.4845	0.648016	0.708903	0	0	1.73534	0.362917	0	0	-2.16063	0.239547	0	0	-1.49034	0.55057	0	0	-1.2363	0.612343	0	0	-0.373995	0.828681	0	0	0.327708	0.897951	0	0	-0.763	0.795319	0	0	0.497786	0.876112	0	0	0.0246217	0.993416	0	0	1.25409	0.475705	0	0	0.23208	0.963441	0	0	-1.17555	0.598677	0	0	0.222075	0.931096	0	0	0.812575	0.751726	0	0	0.0853668	0.983143	0	0
2709	Alg14_66789	14.2328	32.5987	29.4449	25.3565	47.4151	16.6002	20.9394	16.2129	33.418	33.0052	9.11446	11.2845	1.27502	0.526702	0	0	-0.198802	0.976974	0	0	-0.214288	0.984275	0	0	0.750474	0.904955	0	0	-0.864806	0.868838	0	0	-0.306913	0.895362	0	0	0.962681	0.732835	0	0	-0.00894433	0.998363	0	0	-1.76135	0.489854	0	0	-1.53389	0.521631	0	0	0.542506	0.883387	0	0	-1.03943	0.828336	0	0	0.122056	0.984532	0	0	0.327399	0.917525	0	0	-2.38977	0.27141	0	0	-0.547031	0.901931	0	0
2710	Alg2_56737	111.125	692.534	240.587	380.408	248.722	232.195	46.9199	255.147	273.507	414.698	291.234	161.029	2.68727	0.0984806	0	0	-1.52932	0.670495	0	0	0.65571	0.933229	0	0	0.0727765	0.996656	0	0	-0.0742872	0.989995	0	0	2.4036	0.129658	0	0	0.0889811	0.983917	0	0	0.633514	0.8981	0	0	0.0321456	0.994753	0	0	-0.846707	0.796125	0	0	-1.15321	0.673926	0	0	-1.43688	0.749211	0	0	0.181421	0.97819	0	0	0.159226	0.964707	0	0	0.14079	0.978479	0	0	-0.590998	0.892939	0	0
2711	Alg3_208624	29.5836	201.172	100.131	173.078	143.947	54.857	19.3712	149.214	62.6969	43.2427	156.559	47.7541	2.70906	0.0797588	0	0	-1.17495	0.770887	0	0	0.324865	0.974821	0	0	0.744349	0.903667	0	0	-1.29311	0.718888	0	0	3.11808	0.0282567	0	0	-1.23583	0.631621	0	0	-1.24491	0.699089	0	0	1.44982	0.59721	0	0	-0.454459	0.906677	0	0	-0.81666	0.781091	0	0	-0.407632	0.948913	0	0	-0.468513	0.929675	0	0	-2.03829	0.300065	0	0	0.236962	0.959584	0	0	0.370141	0.936821	0	0
2712	Alg5_66248	45.2248	14.0416	48.4407	70.6571	8.73021	36.5218	26.8016	39.169	46.3783	7.58204	10.5552	32.6421	-1.53436	0.549611	0	0	1.83038	0.686396	0	0	0.400839	0.975272	0	0	-2.30621	0.589374	0	0	-0.425864	0.960723	0	0	0.251115	0.936177	0	0	-0.00767943	0.998923	0	0	-1.95926	0.591983	0	0	-1.27625	0.781074	0	0	-0.413705	0.94278	0	0	-0.506329	0.922122	0	0	1.27915	0.833092	0	0	-0.558911	0.933055	0	0	-2.91901	0.230155	0	0	0.471046	0.934935	0	0	-0.546752	0.922568	0	0
2713	Alg6_320438	1.78875	20.3307	7.46869	7.65968	2.48746	44.6313	5.52273	8.61068	2.67876	14.9834	16.0826	1.6893	3.71933	0.0519381	0	0	-1.87859	0.666537	0	0	-0.0289084	0.997765	0	0	-1.16536	0.858885	0	0	3.3538	0.217815	0	0	0.344365	0.906376	0	0	-1.93529	0.522927	0	0	2.88044	0.304676	0	0	3.10087	0.223571	0	0	-0.368193	0.949594	0	0	2.27752	0.410869	0	0	-1.09745	0.861766	0	0	-1.15415	0.820022	0	0	1.7552	0.538753	0	0	3.11208	0.231054	0	0	-4.87614	0.0187824	0	0
2714	Alg8_381903	1.79883	28.2877	31.9262	31.5642	54.8713	21.1928	5.16852	33.3742	5.48709	40.2474	35.2385	41.4259	4.01333	0.00871043	1	0	0.146371	0.98274	0	0	0.0028912	0.999644	0	0	0.855498	0.894251	0	0	-0.604148	0.931613	0	0	2.03887	0.240178	0	0	-2.92142	0.138335	0	0	3.83125	0.0440128	0	0	2.86064	0.177194	0	0	3.09413	0.10708	0	0	2.38768	0.277313	0	0	0.413222	0.954962	0	0	-2.65456	0.250077	0	0	1.17379	0.651248	0	0	-0.649426	0.88502	0	0	1.04372	0.771959	0	0
2715	Alg9_102580	18.8747	14.2894	30.5285	20.3727	10.9727	25.6382	10.4317	2.6657	18.9903	14.3834	39.6712	25.0485	-0.334844	0.878041	0	0	0.782413	0.836738	0	0	-0.626819	0.920607	0	0	-1.60988	0.546227	0	0	-0.337116	0.953429	0	0	-2.23661	0.0699922	0	0	2.87316	0.0420195	0	0	-0.427745	0.917279	0	0	1.00315	0.702989	0	0	0.297083	0.93613	0	0	-0.802822	0.726577	0	0	-2.70459	0.102795	0	0	-0.613842	0.863358	0	0	-0.414768	0.863731	0	0	1.99919	0.250462	0	0	0.0203576	0.995004	0	0
2716	Alk_11682	0.0592646	0.0333984	0.0645426	0.058728	0.077224	0.130173	0.0788899	0.0395289	0.0558508	0.0632811	0.0709722	0.0829727			0	0			0	0			0	0			0	0			0	0			0	0			0	0			0	0			0	0			0	0			0	0			0	0			0	0			0	0			0	0			0	0
2717	Alkal1_620393	0.283498	0.598837	0.00592653	0.926212	0.727063	0.270754	0.214269	1.1894	0.193695	0.429368	0.378644	0.706911			0	0			0	0			0	0			0	0			0	0			0	0			0	0			0	0			0	0			0	0			0	0			0	0			0	0			0	0			0	0			0	0
2718	Alkal2_100294583	0	0	0	0.259317	0.0460533	0.0577617	0	0.403027	0.0888288	1.1419	0.63239	0.0565003			0	0			0	0			0	0			0	0			0	0			0	0			0	0			0	0			0	0			0	0			0	0			0	0			0	0			0	0			0	0			0	0
2719	Alkbh1_211064	50.994	13.9115	9.9347	68.7486	62.5378	50.9137	35.3935	29.9954	8.93787	29.24	17.9791	53.374	-2.15935	0.180319	0	0	-0.131456	0.98274	0	0	2.73169	0.237032	0	0	2.42727	0.315683	0	0	2.15278	0.368983	0	0	-0.39301	0.859282	0	0	-1.67029	0.454741	0	0	2.01668	0.383374	0	0	1.29547	0.650186	0	0	2.59395	0.149069	0	0	-0.732554	0.805979	0	0	1.03378	0.822822	0	0	-0.505051	0.91782	0	0	-1.22006	0.592118	0	0	-1.63685	0.515707	0	0	-0.0638721	0.988895	0	0
2720	Alkbh2_231642	94.6791	31.0103	120.719	156.844	0	10.7731	0.097089	42.088	52.1116	1.61483	0.135621	0.701648	-1.20299	0.774673	0	0	2.01604	0.781717	0	0	-0.489758	0.979253	0	0	-27.5537	3.61229e-31	0	1	-2.48557	0.682205	0	0	7.62098	0.00544682	1	0	-0.270121	0.968586	0	0	-4.56201	0.244695	0	0	-8.69417	0.0087121	0	1	-4.763	0.16698	0	0	-9.38961	0.00112796	0	1	-0.565649	0.960833	0	0	-2.85181	0.563456	0	0	-6.92406	0.0188565	0	0	16.0077	1.10439e-07	1	0	-5.12924	0.147721	0	0
2721	Alkbh3_69113	52.7227	21.6903	6.22643	41.9636	35.7901	16.6459	11.3805	36.0757	4.94889	19.0141	36.4946	16.2364	-1.38139	0.572492	0	0	-1.68683	0.698015	0	0	2.7295	0.402787	0	0	2.44827	0.504485	0	0	1.72102	0.672931	0	0	1.71351	0.414216	0	0	-2.83711	0.226349	0	0	1.90981	0.570441	0	0	2.62782	0.316679	0	0	1.70966	0.557555	0	0	-1.86999	0.502469	0	0	1.22492	0.829424	0	0	0.0746393	0.993276	0	0	-0.745056	0.826058	0	0	0.254193	0.967745	0	0	0.0632765	0.991431	0	0
2722	Alkbh3os1_70852	24.3686	32.5271	30.1019	16.4618	218.098	30.3612	56.6524	168.348	14.2205	88.3272	81.4785	74.5819	-0.390328	0.932498	0	0	-0.780187	0.937739	0	0	-0.889784	0.949783	0	0	2.75472	0.641445	0	0	1.30369	0.885839	0	0	0.820375	0.823395	0	0	-3.87098	0.228921	0	0	2.98802	0.490528	0	0	2.24068	0.638787	0	0	2.65502	0.48182	0	0	1.22202	0.809422	0	0	2.43272	0.718006	0	0	-0.658079	0.937922	0	0	3.21973	0.331894	0	0	-1.17211	0.855908	0	0	0.693256	0.924063	0	0
2723	Alkbh4_72041	23.8906	5.61606	123.502	24.4889	45.5478	14.0618	152.881	47.5575	31.7739	23.3875	5.23345	8.87172	-2.43267	0.369488	0	0	6.06273	0.0139671	0	0	-1.76318	0.805487	0	0	-1.7561	0.792302	0	0	-4.66277	0.107893	0	0	-2.48458	0.312002	0	0	0.264445	0.961802	0	0	-0.758351	0.917287	0	0	-2.55523	0.493801	0	0	-2.31666	0.497674	0	0	2.77866	0.38591	0	0	2.72675	0.58212	0	0	-3.07153	0.376081	0	0	-2.06671	0.536288	0	0	-3.87067	0.194841	0	0	-0.725423	0.911648	0	0
2724	Alkbh5_268420	54.6675	38.6469	2.7502	15.5266	18.9235	29.0802	115.068	23.6589	6.43939	9.80206	29.6399	12.3989	-0.621691	0.755262	0	0	-3.88741	0.00463313	0	1	2.37369	0.252403	0	0	2.86823	0.0897577	0	0	3.37497	0.0266365	0	0	-2.33312	0.0674024	0	0	-1.66078	0.367303	0	0	0.505784	0.904259	0	0	1.94536	0.294745	0	0	0.788476	0.764936	0	0	0.840161	0.72477	0	0	-0.871271	0.83018	0	0	1.35536	0.586248	0	0	-0.512543	0.835719	0	0	0.432491	0.912888	0	0	-1.23113	0.595659	0	0
2725	Alkbh6_233065	104.71	28.1198	6.8991	6.44857	168.931	22.3343	114.387	23.2905	27.7037	10.3431	71.5419	165.068	-1.74915	0.59619	0	0	-1.96778	0.761183	0	0	-0.456002	0.979253	0	0	4.10767	0.300805	0	0	1.37743	0.866937	0	0	-2.01848	0.482883	0	0	-0.209615	0.973588	0	0	-1.329	0.842758	0	0	1.44144	0.812512	0	0	2.5654	0.486064	0	0	0.126043	0.984838	0	0	-0.143284	0.989033	0	0	1.61488	0.795188	0	0	0.74188	0.875266	0	0	-1.05135	0.870466	0	0	2.80285	0.475054	0	0
2726	Alkbh7_66400	0	0.665637	53.2132	0.225528	82.6868	23.0964	0.212723	155.084	22.9658	1.02244	1.26706	25.6933			0	0			0	0			0	0			0	0			0	0			0	0			0	0			0	0			0	0			0	0			0	0			0	0			0	0			0	0			0	0			0	0
2727	Alkbh8_67667	0.255357	19.3275	9.52273	2.08717	7.12763	5.21984	8.49701	6.9416	1.15507	11.504	1.16852	1.63852	6.11237	0.00028152	1	0	-0.54491	0.943429	0	0	-2.53288	0.49729	0	0	-0.770951	0.932038	0	0	-1.24694	0.826817	0	0	0.0504194	0.988329	0	0	-2.81745	0.260003	0	0	3.53122	0.162723	0	0	0.751014	0.886902	0	0	0.867563	0.838096	0	0	4.66854	0.0220532	0	0	-1.39341	0.812974	0	0	-3.66595	0.134562	0	0	2.39816	0.340999	0	0	-2.14399	0.504302	0	0	-1.55145	0.667951	0	0
2728	Allc_94041	0.0553659	0	0.023194	0.0718862	0.106191	0.0641932	0.100428	0.0594017	0.0957863	0.0296536	0.0405722	0.0485182			0	0			0	0			0	0			0	0			0	0			0	0			0	0			0	0			0	0			0	0			0	0			0	0			0	0			0	0			0	0			0	0
2729	Alms1_236266	1.92593	2.61977	1.96787	2.03183	1.76925	0.424652	1.20333	7.82766	1.32581	1.53765	1.27362	5.30026			0	0			0	0			0	0			0	0			0	0			0	0			0	0			0	0			0	0			0	0			0	0			0	0			0	0			0	0			0	0			0	0
2730	Alms1-ps1_100043493	0.0470584	0.122504	1.33017	0.169307	0.0666203	0	0.306412	0.269562	0.0891919	0.233158	0.463654	2.2572			0	0			0	0			0	0			0	0			0	0			0	0			0	0			0	0			0	0			0	0			0	0			0	0			0	0			0	0			0	0			0	0
2731	Alms1-ps2_623273	0.0331435	0.0466356	1.46626	0.202275	0.061341	0	0	0.472254	0.0354147	0.506459	0.107256	0.57624			0	0			0	0			0	0			0	0			0	0			0	0			0	0			0	0			0	0			0	0			0	0			0	0			0	0			0	0			0	0			0	0
2732	Alox12_11684	0.00948125	0.144683	0.134696	0.538058	0.242326	0.0395747	0.619691	0.102939	5.10027	0	0.0729554	0.154879			0	0			0	0			0	0			0	0			0	0			0	0			0	0			0	0			0	0			0	0			0	0			0	0			0	0			0	0			0	0			0	0
2733	Alox12b_11686	0	0	0.036835	0	0	0	0	0	0	0	0	0			0	0			0	0			0	0			0	0			0	0			0	0			0	0			0	0			0	0			0	0			0	0			0	0			0	0			0	0			0	0			0	0
2734	Alox12e_11685	0	0	0	0.130474	0	0.0657662	0	0	0	0	0	0			0	0			0	0			0	0			0	0			0	0			0	0			0	0			0	0			0	0			0	0			0	0			0	0			0	0			0	0			0	0			0	0
2735	Alox15_11687	0	0	0	0	0	0.0698342	0	0	0	0.0550703	0	0			0	0			0	0			0	0			0	0			0	0			0	0			0	0			0	0			0	0			0	0			0	0			0	0			0	0			0	0			0	0			0	0
2736	Alox5_11689	0.0146925	0.0345513	0.0420087	0.0506879	0.0360296	0.0956983	0.0462044	0.0183898	0.0359521	0.0664703	0.0511157	0.0325841			0	0			0	0			0	0			0	0			0	0			0	0			0	0			0	0			0	0			0	0			0	0			0	0			0	0			0	0			0	0			0	0
2737	Alox5ap_11690	0.698376	0	0	0.0130419	0.0208067	0	0.496696	0	0.0303217	0.0388836	0.702685	0			0	0			0	0			0	0			0	0			0	0			0	0			0	0			0	0			0	0			0	0			0	0			0	0			0	0			0	0			0	0			0	0
2738	Alox8_11688	0	0.0667848	0	0	0	0	0	0.026752	0	0.155537	0.37086	0.0684934			0	0			0	0			0	0			0	0			0	0			0	0			0	0			0	0			0	0			0	0			0	0			0	0			0	0			0	0			0	0			0	0
2739	Aloxe3_23801	0.00580158	0	0	0.019856	0	0.0200171	0	0.491748	0.0557924	0.0197932	0.0375491	0.0140156			0	0			0	0			0	0			0	0			0	0			0	0			0	0			0	0			0	0			0	0			0	0			0	0			0	0			0	0			0	0			0	0
2740	Alpi_76768	0	0	0	0	0	0	0	0	0.0973575	0.374545	0	0			0	0			0	0			0	0			0	0			0	0			0	0			0	0			0	0			0	0			0	0			0	0			0	0			0	0			0	0			0	0			0	0
2741	Alpk1_71481	1.16939	1.68125	1.14814	1.98703	1.37438	1.50886	2.11282	2.01669	1.23119	1.32799	1.17051	1.94632			0	0			0	0			0	0			0	0			0	0			0	0			0	0			0	0			0	0			0	0			0	0			0	0			0	0			0	0			0	0			0	0
2742	Alpk2_225638	0.0639187	0.0941698	0.0464431	0.257381	0.197548	1.21754	0.233003	0.196482	0.430569	0.0688736	0.148646	0.42811			0	0			0	0			0	0			0	0			0	0			0	0			0	0			0	0			0	0			0	0			0	0			0	0			0	0			0	0			0	0			0	0
2743	Alpk3_116904	16.0197	0.43251	0.243728	3.81191	0.116099	0.0539163	0.237259	0.0707298	2.85814	0.0633214	1.83811	0.152493			0	0			0	0			0	0			0	0			0	0			0	0			0	0			0	0			0	0			0	0			0	0			0	0			0	0			0	0			0	0			0	0
2744	Alpl_11647	0.78404	7.06986	0.31655	0.8089	0.321387	1.90877	0.727323	0.957691	0.594295	0.681277	0.575926	0.595977			0	0			0	0			0	0			0	0			0	0			0	0			0	0			0	0			0	0			0	0			0	0			0	0			0	0			0	0			0	0			0	0
2745	Alppl2_11650	0	0	0	0	0	0	0	0	0	0	0	0			0	0			0	0			0	0			0	0			0	0			0	0			0	0			0	0			0	0			0	0			0	0			0	0			0	0			0	0			0	0			0	0
2746	Als2_74018	3.04287	0.738664	1.56718	7.73784	3.47013	16.8057	1.36623	1.11948	3.50587	9.78116	10.521	2.50184	-2.05924	0.153081	0	0	0.665736	0.878377	0	0	2.29699	0.281498	0	0	1.36962	0.672237	0	0	3.75697	0.0105269	0	0	-0.337429	0.866436	0	0	1.2985	0.548662	0	0	1.79139	0.395303	0	0	1.93043	0.312563	0	0	-0.276007	0.945643	0	0	-1.2145	0.5793	0	0	0.507303	0.923357	0	0	1.14007	0.688826	0	0	0.63447	0.79141	0	0	1.70088	0.41497	0	0	-2.89291	0.0627912	0	0
2747	Als2cl_235633	33.9847	52.6139	53.1332	47.3639	50.6956	67.3905	103.763	45.8384	22.8969	48.2711	20.3968	26.2816	0.489739	0.81167	0	0	0.0650422	0.991233	0	0	-0.0894195	0.991867	0	0	-0.13156	0.987422	0	0	0.279465	0.960723	0	0	-0.984373	0.519196	0	0	-0.816418	0.72246	0	0	0.747632	0.825065	0	0	-0.568236	0.868256	0	0	0.128464	0.975213	0	0	1.38299	0.466913	0	0	-0.0911207	0.987004	0	0	-0.972581	0.738455	0	0	-0.135529	0.961938	0	0	-1.40926	0.517134	0	0	-1.12358	0.62956	0	0
2748	Alx1_216285	0.257766	0.158274	0.0100236	0.0196843	0.0209749	0	0.0406929	0.135784	0	0.0215029	0.00247329	0.025733			0	0			0	0			0	0			0	0			0	0			0	0			0	0			0	0			0	0			0	0			0	0			0	0			0	0			0	0			0	0			0	0
2749	Alx3_11694	0.496503	0.171922	0.554568	0.0556793	0	0.272807	0.100772	0.123171	0.0713565	1.32277	0.00954695	0			0	0			0	0			0	0			0	0			0	0			0	0			0	0			0	0			0	0			0	0			0	0			0	0			0	0			0	0			0	0			0	0
2750	Alx4_11695	0.0294728	0	0	0	0	0.0382306	0.0461842	0	0.0127443	0.0103628	0.0026612	0			0	0			0	0			0	0			0	0			0	0			0	0			0	0			0	0			0	0			0	0			0	0			0	0			0	0			0	0			0	0			0	0
2751	Alyref_21681	63.5472	235.763	243.121	50.9006	42.2798	60.3572	74.149	156.754	48.9874	27.7381	36.0965	302.159	1.89351	0.2729	0	0	0.713723	0.884347	0	0	-2.39223	0.346431	0	0	-2.9995	0.151906	0	0	-1.68641	0.570674	0	0	1.08344	0.555384	0	0	-1.60411	0.49287	0	0	-0.735455	0.869755	0	0	-0.486289	0.910436	0	0	2.43914	0.199777	0	0	0.495118	0.892922	0	0	-0.314946	0.960833	0	0	-2.63278	0.19374	0	0	-0.976	0.692557	0	0	-0.119565	0.980895	0	0	1.49277	0.56407	0	0
2752	Alyref2_56009	34.6948	2.72534	1.80186	209.466	3.72439	6.05577	0.429249	0.369153	13.6428	50.1039	0.457361	10.6185			0	0			0	0			0	0			0	0			0	0			0	0			0	0			0	0			0	0			0	0			0	0			0	0			0	0			0	0			0	0			0	0
2753	Amacr_17117	60.6086	0.204191	0.438023	0.118991	13.8978	0.195423	3.75969	0.735552	0.0853919	0.141885	7.40243	0.151558			0	0			0	0			0	0			0	0			0	0			0	0			0	0			0	0			0	0			0	0			0	0			0	0			0	0			0	0			0	0			0	0
2754	Ambn_11698	0.0358511	0.0444044	0	0.0810026	0.0768161	0.263781	0	0.262301	0.0839583	0.100186	0.00825586	0.0762379			0	0			0	0			0	0			0	0			0	0			0	0			0	0			0	0			0	0			0	0			0	0			0	0			0	0			0	0			0	0			0	0
2755	Ambp_11699	0.0121052	0	0	0	0	0	0	0	0	0	0	0			0	0			0	0			0	0			0	0			0	0			0	0			0	0			0	0			0	0			0	0			0	0			0	0			0	0			0	0			0	0			0	0
2756	Ambra1_228361	76.4962	59.6615	39.8437	56.5598	86.8666	61.1056	103.069	37.4078	26.8859	57.6272	50.7969	70.2329	-0.445729	0.674953	0	0	-0.595852	0.763968	0	0	0.53242	0.838978	0	0	1.14253	0.388981	0	0	0.689817	0.681956	0	0	-1.37206	0.057649	0	0	-0.58942	0.64663	0	0	1.14728	0.292652	0	0	0.885423	0.461419	0	0	1.37402	0.122115	0	0	0.366426	0.808349	0	0	-0.559907	0.807689	0	0	-0.553475	0.752338	0	0	0.0613894	0.969122	0	0	-0.81058	0.527975	0	0	0.130732	0.956184	0	0
2757	Amd-ps1_11701	2.9131	2.30003	1.30537	4.8883	0.138059	2.10925	8.93536	7.00359	3.88335	0.546403	4.16055	4.37434			0	0			0	0			0	0			0	0			0	0			0	0			0	0			0	0			0	0			0	0			0	0			0	0			0	0			0	0			0	0			0	0
2758	Amd-ps3_100043304	40.9931	26.7542	12.0055	30.7704	22.0608	24.8851	108.348	95.6206	79.6395	3.46241	3.15469	47.9015			0	0			0	0			0	0			0	0			0	0			0	0			0	0			0	0			0	0			0	0			0	0			0	0			0	0			0	0			0	0			0	0
2759	Amd-ps4_100040814	31.0353	16.4441	14.689	38.8199	20.0644	14.7881	103.273	92.7975	85.4991	3.88289	3.03715	48.2381			0	0			0	0			0	0			0	0			0	0			0	0			0	0			0	0			0	0			0	0			0	0			0	0			0	0			0	0			0	0			0	0
2760	Amd-ps7_668888	22.4001	23.9619	10.0813	9.26173	9.27156	8.42698	19.4656	16.6239	28.1522	4.99896	3.51761	25.3094			0	0			0	0			0	0			0	0			0	0			0	0			0	0			0	0			0	0			0	0			0	0			0	0			0	0			0	0			0	0			0	0
2761	Amd1_11702	54.2791	13.2395	9.26017	19.401	10.3504	33.8662	116.727	44.6181	49.7769	4.54184	13.5581	12.3841	-2.08252	0.227134	0	0	-0.304161	0.961797	0	0	0.735641	0.925416	0	0	0.172547	0.986985	0	0	1.53965	0.648499	0	0	-1.05992	0.57701	0	0	-0.195823	0.959876	0	0	-3.3943	0.0683528	0	0	-1.61076	0.551632	0	0	-2.1104	0.313076	0	0	1.03288	0.708924	0	0	2.05548	0.517378	0	0	2.16382	0.362554	0	0	-1.96612	0.339862	0	0	0.380507	0.934741	0	0	-1.48622	0.582819	0	0
2762	Amd2_100041585	119.33	34.9428	20.6272	72.5409	35.8745	20.9125	152.793	142.529	170.651	17.8583	32.8342	59.9291	-1.87304	0.251384	0	0	-0.379928	0.951659	0	0	1.20183	0.780605	0	0	0.616758	0.923939	0	0	-0.363021	0.95699	0	0	0.0243135	0.992616	0	0	-0.164814	0.964014	0	0	-2.98437	0.0982272	0	0	-2.48735	0.186584	0	0	-1.66656	0.423932	0	0	0.55872	0.861183	0	0	2.45608	0.283215	0	0	2.67119	0.15994	0	0	-1.51501	0.463396	0	0	-0.432913	0.920799	0	0	1.36765	0.59307	0	0
2763	Amdhd1_71761	2.02764	1.80878	4.9009	4.42386	0.147247	0.0288446	0.975958	130.685	52.5286	27.4415	21.9876	0.0543108			0	0			0	0			0	0			0	0			0	0			0	0			0	0			0	0			0	0			0	0			0	0			0	0			0	0			0	0			0	0			0	0
2764	Amdhd2_245847	12.4838	38.9408	69.3047	29.1979	15.674	5.43325	10.7737	93.4993	11.8736	1.37808	3.03734	15.3018	0.738899	0.873063	0	0	1.41275	0.869066	0	0	-1.58065	0.887691	0	0	-2.13147	0.786438	0	0	-3.58636	0.433016	0	0	2.7818	0.350496	0	0	-3.79946	0.285326	0	0	-2.5053	0.637722	0	0	-0.818828	0.918125	0	0	0.472615	0.951031	0	0	0.0821638	0.99021	0	0	2.12506	0.793857	0	0	-3.08715	0.501327	0	0	-4.0118	0.236948	0	0	-1.7745	0.765708	0	0	0.971825	0.898889	0	0
2765	Amelx_11704	0	0.0420083	0	0	0	0.0496253	0	0.0433653	0	0	0	0			0	0			0	0			0	0			0	0			0	0			0	0			0	0			0	0			0	0			0	0			0	0			0	0			0	0			0	0			0	0			0	0
2766	Amer1_72345	10.4015	1.0928	1.95339	5.64692	4.70889	10.5736	25.0343	5.84046	0.25926	0.825691	1.19815	0.737649	-2.46256	0.490614	0	0	0.654522	0.955567	0	0	1.20969	0.932859	0	0	1.47363	0.894251	0	0	2.77981	0.648604	0	0	-1.90506	0.579146	0	0	-4.20161	0.259409	0	0	1.98113	0.771752	0	0	2.67983	0.610545	0	0	2.28115	0.644701	0	0	1.15475	0.852198	0	0	1.71225	0.853532	0	0	-3.14388	0.530918	0	0	-2.37244	0.579218	0	0	-1.93769	0.751726	0	0	-3.64254	0.388164	0	0
2767	Amer2_72125	0	0	0	0	0	0	0	0	0	0	0.00985876	0			0	0			0	0			0	0			0	0			0	0			0	0			0	0			0	0			0	0			0	0			0	0			0	0			0	0			0	0			0	0			0	0
2768	Amer3_211383	0	0	0.018646	0	0	0	0	0	0	0	0	0			0	0			0	0			0	0			0	0			0	0			0	0			0	0			0	0			0	0			0	0			0	0			0	0			0	0			0	0			0	0			0	0
2769	Amfr_23802	4.24466	14.9377	12.8315	20.0645	8.35232	6.71692	81.6613	23.2611	4.18427	5.77112	14.2408	17.4306	1.97092	0.161278	0	0	-0.239695	0.965678	0	0	0.692478	0.910463	0	0	-0.616608	0.908556	0	0	-0.851985	0.828214	0	0	-1.93958	0.143542	0	0	-2.32261	0.14245	0	0	0.199222	0.966784	0	0	1.7125	0.389365	0	0	1.72362	0.334426	0	0	4.48843	0.000166084	1	0	0.577925	0.908902	0	0	-1.50499	0.50264	0	0	-1.99825	0.218374	0	0	0.824122	0.780565	0	0	1.07061	0.665271	0	0
2770	Amh_11705	0.0540664	0.912911	0.576075	0	0	0.225673	0	4.82871	1.00689	1.08077	1.01811	1.65598			0	0			0	0			0	0			0	0			0	0			0	0			0	0			0	0			0	0			0	0			0	0			0	0			0	0			0	0			0	0			0	0
2771	Amhr2_110542	0.265653	0.0449513	7.75138	0	0.133528	0.141679	0.0441867	0.0387457	1.27244	5.95994	0.810046	2.01186			0	0			0	0			0	0			0	0			0	0			0	0			0	0			0	0			0	0			0	0			0	0			0	0			0	0			0	0			0	0			0	0
2772	Amigo1_229715	0.395898	17.2072	0.0349792	1.92336	15.6313	0	0	0	0	0	5.61799	1.21258			0	0			0	0			0	0			0	0			0	0			0	0			0	0			0	0			0	0			0	0			0	0			0	0			0	0			0	0			0	0			0	0
2773	Amigo2_105827	82.0978	1.87515	20.238	3.83837	0.728998	1.5199	7.49789	1.00047	14.4406	14.4718	43.708	0.251397			0	0			0	0			0	0			0	0			0	0			0	0			0	0			0	0			0	0			0	0			0	0			0	0			0	0			0	0			0	0			0	0
2774	Amigo3_320844	5.39516	4.80141	6.35273	3.40238	0.517923	0.715955	6.80957	0.146847	0	3.18931	7.09161	3.26586			0	0			0	0			0	0			0	0			0	0			0	0			0	0			0	0			0	0			0	0			0	0			0	0			0	0			0	0			0	0			0	0
2775	Ammecr1_56068	10.6993	11.6092	11.6124	9.95389	11.4227	8.70053	11.6373	6.05545	4.70845	2.24127	18.7386	17.3354	0.425172	0.839648	0	0	0.0225466	0.997185	0	0	-0.375074	0.958719	0	0	-0.110608	0.990658	0	0	-0.554082	0.914408	0	0	-1.1126	0.44741	0	0	-0.39193	0.884494	0	0	-0.922187	0.750602	0	0	1.81424	0.315947	0	0	1.865	0.257603	0	0	0.435078	0.887478	0	0	-1.1027	0.767494	0	0	-1.51717	0.473955	0	0	-2.06429	0.17997	0	0	0.407675	0.914969	0	0	0.90191	0.727065	0	0
2776	Ammecr1l_225339	99.4012	20.1148	31.9215	14.2786	29.3201	16.2926	32.1445	31.1422	3.40522	0.572799	1.9603	3.81324	-1.77654	0.323642	0	0	0.0496673	0.99512	0	0	-0.749275	0.922042	0	0	-0.0337549	0.997549	0	0	-0.613871	0.924838	0	0	0.361541	0.874636	0	0	-4.08872	0.0115878	0	0	-1.9731	0.449212	0	0	-0.111691	0.986005	0	0	0.220171	0.961352	0	0	-1.43153	0.562691	0	0	0.706553	0.90343	0	0	-3.43183	0.0578066	0	0	-4.65566	0.0026392	0	1	-3.50977	0.0470694	0	0	-2.59779	0.200341	0	0
2777	Amn_93835	13.8596	0.168705	0.0393557	0	0.0686994	0	0.159772	0.0700489	0.0658364	0	0.0194216	0.202094			0	0			0	0			0	0			0	0			0	0			0	0			0	0			0	0			0	0			0	0			0	0			0	0			0	0			0	0			0	0			0	0
2778	Amn1_232566	8.23179	19.5361	66.4139	16.954	10.3642	8.16154	4.6281	7.28638	3.9186	1.65203	20.5422	4.48683	1.33379	0.591181	0	0	2.0999	0.565897	0	0	-2.27101	0.561478	0	0	-3.02347	0.314842	0	0	-3.23501	0.214916	0	0	0.720256	0.782836	0	0	-0.0729774	0.988196	0	0	-1.74974	0.624682	0	0	2.48637	0.363432	0	0	0.022016	0.997782	0	0	-0.889755	0.811319	0	0	-1.50328	0.784191	0	0	-3.67616	0.109989	0	0	-3.15489	0.151552	0	0	1.83368	0.585625	0	0	-0.419136	0.940176	0	0
2779	Amot_27494	0.0064015	0.644631	0.0215487	0.00999641	0.0233732	0.190056	0	0.0984462	0.0307808	0.0210709	0.011614	0			0	0			0	0			0	0			0	0			0	0			0	0			0	0			0	0			0	0			0	0			0	0			0	0			0	0			0	0			0	0			0	0
2780	Amotl1_75723	0.0102814	0.014007	0.0211484	0.0221393	0.0110257	0.0390622	0.0299272	0.00643434	0.0193681	0.049083	0.0129335	0.051627			0	0			0	0			0	0			0	0			0	0			0	0			0	0			0	0			0	0			0	0			0	0			0	0			0	0			0	0			0	0			0	0
2781	Amotl2_56332	0	0.0356652	0.026874	0	0.0308489	0	0	0.0239164	0.0270839	0	0.0306573	0			0	0			0	0			0	0			0	0			0	0			0	0			0	0			0	0			0	0			0	0			0	0			0	0			0	0			0	0			0	0			0	0
2782	Ampd1_229665	7.02154	0.145722	2.843	1.68874	0.522674	4.60875	22.1809	0.859174	12.9476	2.19872	0.706023	0.145806	-5.23275	0.0288848	0	0	4.92796	0.127562	0	0	-1.44467	0.879905	0	0	-1.51926	0.848853	0	0	-1.03604	0.913791	0	0	-7.28554	0.000435441	0	1	4.71643	0.0914855	0	0	-3.3321	0.353635	0	0	-4.34989	0.152014	0	0	-5.53331	0.0368236	0	0	3.34314	0.287376	0	0	1.29035	0.887659	0	0	1.07883	0.875709	0	0	-0.808592	0.858314	0	0	-1.7518	0.734624	0	0	-3.41845	0.332382	0	0
2783	Ampd2_109674	17.5742	80.3707	20.7725	33.0296	146.892	67.3415	516.932	47.3658	23.1717	17.2276	64.319	34.1357	2.19533	0.301273	0	0	-1.93604	0.619386	0	0	0.527776	0.960889	0	0	2.66656	0.423601	0	0	1.79362	0.654222	0	0	-3.41496	0.0517768	0	0	-0.81248	0.82084	0	0	-0.307288	0.960894	0	0	1.50043	0.684753	0	0	0.443869	0.932708	0	0	4.78171	0.00975925	1	0	-0.828577	0.904878	0	0	0.294987	0.9694	0	0	-0.540076	0.879776	0	0	-0.871143	0.854438	0	0	-1.05477	0.800942	0	0
2784	Ampd3_11717	3.09193	3.19467	5.92491	9.61456	0.0364339	0.155053	1.71208	0.0675831	0.817806	19.4291	3.78659	0.515668	0.258952	0.958446	0	0	1.03889	0.903171	0	0	0.217915	0.988934	0	0	-7.33264	0.0191555	0	0	-5.51442	0.094329	0	0	-4.70692	0.0637559	0	0	4.35706	0.181326	0	0	4.54376	0.181077	0	0	1.43388	0.822825	0	0	-2.10062	0.629245	0	0	-0.235082	0.973969	0	0	-5.20095	0.150476	0	0	-1.88278	0.747235	0	0	2.44306	0.511693	0	0	6.88374	0.0201387	0	0	1.53102	0.794684	0	0
2785	Amph_218038	0.0819976	0.104384	0.369584	0.0509284	0.0563974	0.020122	0.196937	0.187228	0.0225766	0.121667	0.0242819	0.188951			0	0			0	0			0	0			0	0			0	0			0	0			0	0			0	0			0	0			0	0			0	0			0	0			0	0			0	0			0	0			0	0
2786	Amt_434437	0.0733172	6.65328	0	0.368556	0.761692	0	7.81053	0.0870567	3.83873	1.86724	6.05972	0			0	0			0	0			0	0			0	0			0	0			0	0			0	0			0	0			0	0			0	0			0	0			0	0			0	0			0	0			0	0			0	0
2787	Amtn_71421	0	0	0.0466488	0	0	0	0	0	0	0	0	0			0	0			0	0			0	0			0	0			0	0			0	0			0	0			0	0			0	0			0	0			0	0			0	0			0	0			0	0			0	0			0	0
2788	Amy1_11722	6.25565	0	0.0311182	0.828491	0.274703	0.0208802	0	0.0441471	0.038846	0	0.0023748	0			0	0			0	0			0	0			0	0			0	0			0	0			0	0			0	0			0	0			0	0			0	0			0	0			0	0			0	0			0	0			0	0
2789	Amy2a1_100043207	0	0	0	0	0	0	0	0	0	0	0	0			0	0			0	0			0	0			0	0			0	0			0	0			0	0			0	0			0	0			0	0			0	0			0	0			0	0			0	0			0	0			0	0
2790	Amy2a2_100043688	0	0	0	0.0260052	0	0	0	0	0	0	0	0			0	0			0	0			0	0			0	0			0	0			0	0			0	0			0	0			0	0			0	0			0	0			0	0			0	0			0	0			0	0			0	0
2791	Amy2a3_100043686	0	0	0	0.0260187	0	0	0	0	0	0	0	0			0	0			0	0			0	0			0	0			0	0			0	0			0	0			0	0			0	0			0	0			0	0			0	0			0	0			0	0			0	0			0	0
2792	Amy2a4_100043684	0	0	0	0.0259985	0	0	0	0	0	0	0	0			0	0			0	0			0	0			0	0			0	0			0	0			0	0			0	0			0	0			0	0			0	0			0	0			0	0			0	0			0	0			0	0
2793	Amy2a5_109959	0	2.45629	0	0.0791249	0	0	0.0437726	0	0	0	0	0			0	0			0	0			0	0			0	0			0	0			0	0			0	0			0	0			0	0			0	0			0	0			0	0			0	0			0	0			0	0			0	0
2794	Amy2b_545562	0	0	0	0	0	0	0	0	0	0	0	0			0	0			0	0			0	0			0	0			0	0			0	0			0	0			0	0			0	0			0	0			0	0			0	0			0	0			0	0			0	0			0	0
2795	Amz1_231842	0.138025	0.0350511	3.77774	0.298167	0.0727178	0.200991	0	0.108972	11.027	0.074412	0.133289	0.0276842			0	0			0	0			0	0			0	0			0	0			0	0			0	0			0	0			0	0			0	0			0	0			0	0			0	0			0	0			0	0			0	0
2796	Amz2_13929	228.511	37.6787	25.3026	93.8281	52.4807	42.5467	413.96	49.5614	9.46543	61.8673	39.0139	45.0574	-2.18352	0.228066	0	0	-0.874136	0.867256	0	0	1.90193	0.60957	0	0	0.95379	0.870172	0	0	0.768582	0.906186	0	0	-2.96098	0.0597071	0	0	-2.41453	0.258002	0	0	2.61185	0.261901	0	0	2.25911	0.343709	0	0	2.04816	0.366869	0	0	0.870285	0.783227	0	0	0.0928261	0.989209	0	0	-1.44757	0.662612	0	0	-0.737648	0.803176	0	0	-0.142242	0.978811	0	0	-0.167986	0.976666	0	0
2797	Anapc1_17222	3.02737	25.4372	32.6962	16.604	20.9967	24.898	10.6327	14.4467	15.5101	174.345	39.3403	23.096	3.05066	0.0251226	0	0	0.354855	0.953656	0	0	-0.860567	0.880201	0	0	-0.611274	0.920735	0	0	-0.196541	0.973246	0	0	0.496578	0.80768	0	0	-0.0161941	0.996078	0	0	3.48715	0.0278056	0	0	1.52654	0.521483	0	0	0.638871	0.837906	0	0	1.84042	0.346314	0	0	-0.71366	0.889378	0	0	-1.08471	0.732257	0	0	3.263	0.032597	0	0	1.05311	0.727646	0	0	-0.249296	0.955791	0	0
2798	Anapc10_68999	16.1203	1.23884	12.4418	17.6304	13.6313	1.51799	39.9515	50.0283	29.1145	64.8179	15.9077	4.88528	-3.67526	0.119	0	0	3.28233	0.370079	0	0	-0.0630596	0.9967	0	0	-0.321019	0.982599	0	0	-3.37375	0.344865	0	0	0.30565	0.93274	0	0	-0.559487	0.910804	0	0	1.94641	0.674235	0	0	-0.821819	0.895164	0	0	-2.70709	0.392506	0	0	0.852116	0.866152	0	0	4.83302	0.100949	0	0	0.991202	0.882845	0	0	3.00067	0.306434	0	0	0.490402	0.941073	0	0	1.65786	0.712155	0	0
2799	Anapc11_66156	286.439	849.053	519.421	340.183	496.274	569.23	31.3289	779.147	724.079	348.505	279.244	226.384	1.59846	0.1473	0	0	-0.529943	0.872896	0	0	-0.733635	0.838978	0	0	-0.185667	0.977147	0	0	-0.118021	0.980365	0	0	5.07205	9.70829e-10	1	0	-0.523895	0.788829	0	0	-0.89875	0.672587	0	0	-1.12979	0.515445	0	0	-1.56797	0.239542	0	0	-3.37403	0.000433939	0	1	0.0995617	0.983524	0	0	0.105609	0.98136	0	0	-0.0595051	0.977209	0	0	-0.838515	0.693645	0	0	-1.34434	0.386584	0	0
2800	Anapc13_69010	11.4703	117.569	62.5236	69.3067	23.2804	14.9241	18.1275	10.3049	54.215	39.1332	12.6175	99.476	3.03849	0.155899	0	0	-0.648664	0.932164	0	0	-0.146046	0.991867	0	0	-1.44667	0.818635	0	0	-2.50009	0.483437	0	0	-0.806464	0.77595	0	0	2.55229	0.361261	0	0	-0.231713	0.977725	0	0	-2.2595	0.494621	0	0	0.795768	0.864262	0	0	0.237579	0.967285	0	0	-3.60737	0.231845	0	0	-0.406414	0.958884	0	0	-0.492081	0.897346	0	0	-1.21925	0.791131	0	0	2.88944	0.306035	0	0
2801	Anapc15_75430	9.91372	97.9292	8.16638	34.3041	24.7964	25.8218	14.4904	26.1706	1.28489	18.9379	23.8788	12.3214	2.33586	0.370446	0	0	-3.06518	0.403781	0	0	1.74948	0.797157	0	0	2.66547	0.567906	0	0	1.50484	0.812486	0	0	1.91673	0.448084	0	0	-5.20307	0.0307093	0	0	3.42479	0.282142	0	0	4.12651	0.130073	0	0	3.04144	0.300235	0	0	-0.211413	0.973573	0	0	-0.630545	0.943799	0	0	-2.76843	0.436699	0	0	-1.09312	0.773955	0	0	-1.30739	0.795968	0	0	-1.23182	0.808621	0	0
2802	Anapc15-ps_628119	5.29796	81.8633	3.68499	37.1288	14.1251	23.5886	2.01354	28.5628	1.69553	7.19202	17.0806	10.0075			0	0			0	0			0	0			0	0			0	0			0	0			0	0			0	0			0	0			0	0			0	0			0	0			0	0			0	0			0	0			0	0
2803	Anapc16_52717	8.17965	11.0775	34.0934	26.1286	20.1952	14.9032	9.29876	37.6566	49.3875	28.1773	29.4959	35.1397	0.530695	0.818316	0	0	1.66761	0.550892	0	0	-0.523741	0.944938	0	0	-0.936707	0.84546	0	0	-1.40174	0.654222	0	0	1.96954	0.182798	0	0	0.231313	0.943928	0	0	-0.789545	0.836121	0	0	-0.669808	0.858348	0	0	-0.470431	0.89518	0	0	0.313455	0.938134	0	0	1.75231	0.564032	0	0	0.316008	0.952646	0	0	0.0502041	0.984517	0	0	0.582908	0.88034	0	0	1.24732	0.632098	0	0
2804	Anapc2_99152	18.5543	32.0906	23.8101	10.5748	27.813	25.1087	31.9689	12.2027	17.2424	11.3412	10.014	59.6715	0.779311	0.812652	0	0	-0.23033	0.980506	0	0	-1.69586	0.779638	0	0	-0.697432	0.947398	0	0	-0.358697	0.968198	0	0	-1.64801	0.494228	0	0	-0.183615	0.971334	0	0	0.544799	0.934571	0	0	-1.07227	0.838364	0	0	1.89986	0.559148	0	0	0.874708	0.844977	0	0	-1.55262	0.806916	0	0	-1.5059	0.754805	0	0	0.73476	0.850262	0	0	-1.88074	0.631037	0	0	0.752654	0.896942	0	0
2805	Anapc4_52206	2.51183	14.7117	14.2081	34.0323	13.3013	6.95106	33.4466	22.836	56.8717	7.34192	2.29811	9.28562	2.62012	0.144844	0	0	0.157263	0.981873	0	0	0.72064	0.932933	0	0	-0.254197	0.980615	0	0	-0.93331	0.87076	0	0	0.0135805	0.996596	0	0	0.727723	0.826442	0	0	-2.49323	0.31414	0	0	-4.2554	0.0194611	0	0	-2.24984	0.324415	0	0	3.32459	0.086816	0	0	0.718051	0.912502	0	0	1.28851	0.734765	0	0	-1.92536	0.401329	0	0	-2.7127	0.238491	0	0	-0.0280233	0.994883	0	0
2806	Anapc5_59008	38.8444	108.651	64.3213	114.863	79.0036	74.5287	28.4196	90.728	62.2288	64.036	71.1758	76.1137	1.48958	0.0694494	0	0	-0.769587	0.682875	0	0	0.845945	0.680048	0	0	0.30524	0.941289	0	0	0.226433	0.951838	0	0	1.65601	0.0292117	0	0	-0.515226	0.723268	0	0	0.0376302	0.990336	0	0	0.181561	0.944192	0	0	0.281251	0.886037	0	0	-0.447209	0.773584	0	0	-0.280779	0.927559	0	0	-0.0264176	0.993966	0	0	-0.834732	0.470625	0	0	-0.150097	0.948962	0	0	0.0284007	0.991431	0	0
2807	Anapc7_56317	7.79842	8.19207	17.9509	6.46293	12.4866	11.7441	27.0004	5.49389	7.32302	16.1935	21.7071	20.1381	0.100611	0.980762	0	0	1.19234	0.851896	0	0	-1.7338	0.775647	0	0	-0.697767	0.948449	0	0	-0.925537	0.911547	0	0	-2.07091	0.374075	0	0	0.238544	0.963324	0	0	1.43715	0.771146	0	0	1.91245	0.619774	0	0	1.72502	0.621369	0	0	1.52923	0.668978	0	0	-0.642291	0.936346	0	0	-1.59608	0.729817	0	0	1.57487	0.625554	0	0	1.01414	0.847099	0	0	1.05447	0.831808	0	0
2808	Ang_11727	0.135439	0	0	0.0965287	0	0.0503652	0	0	0	0	0	0.492653			0	0			0	0			0	0			0	0			0	0			0	0			0	0			0	0			0	0			0	0			0	0			0	0			0	0			0	0			0	0			0	0
2809	Ang-ps2_100302294	0	0	0	0	0	0	0	0	0	0.0554899	0	0			0	0			0	0			0	0			0	0			0	0			0	0			0	0			0	0			0	0			0	0			0	0			0	0			0	0			0	0			0	0			0	0
2810	Ang2_11731	0	0	0	0	0	0	0	0	0	0	0	0			0	0			0	0			0	0			0	0			0	0			0	0			0	0			0	0			0	0			0	0			0	0			0	0			0	0			0	0			0	0			0	0
2811	Ang4_219033	0.0272032	0.229663	0.0216316	0.0465519	0.0755205	0.15608	0.268331	0.098063	0.275656	0	0.546914	0.0328591			0	0			0	0			0	0			0	0			0	0			0	0			0	0			0	0			0	0			0	0			0	0			0	0			0	0			0	0			0	0			0	0
2812	Ang5_503844	0	0	0	0	0.160238	0	0	0	0.0824736	0	0	0.0895903			0	0			0	0			0	0			0	0			0	0			0	0			0	0			0	0			0	0			0	0			0	0			0	0			0	0			0	0			0	0			0	0
2813	Ang6_630952	0	0	0	0	0	0	0	0	0.104276	0	0	0			0	0			0	0			0	0			0	0			0	0			0	0			0	0			0	0			0	0			0	0			0	0			0	0			0	0			0	0			0	0			0	0
2814	Angel1_68737	1.27875	7.96099	4.98602	4.07005	11.6184	34.8162	1.21398	8.35419	5.41868	13.0494	4.78796	3.85502	2.37921	0.123012	0	0	-0.0475295	0.995115	0	0	-0.449001	0.957644	0	0	0.858212	0.869316	0	0	2.22868	0.330789	0	0	2.47736	0.0866959	0	0	-0.204489	0.953465	0	0	0.63786	0.886665	0	0	-0.789033	0.833304	0	0	-0.523039	0.881115	0	0	-0.0183168	0.996789	0	0	0.0798409	0.989209	0	0	-0.0771186	0.988794	0	0	1.00974	0.667076	0	0	-1.72436	0.467747	0	0	-2.82884	0.11211	0	0
2815	Angel2_52477	14.9288	12.9418	35.309	37.5656	17.4903	12.0221	18.8538	17.5531	11.8663	10.8508	33.3909	18.068	-0.828797	0.757644	0	0	1.67596	0.682875	0	0	0.00771745	0.999177	0	0	-1.15792	0.84546	0	0	-1.57561	0.696709	0	0	0.456389	0.86196	0	0	-1.00421	0.758453	0	0	-0.212132	0.976137	0	0	1.29212	0.739285	0	0	1.08829	0.75328	0	0	-0.379439	0.939097	0	0	0.905747	0.887306	0	0	-1.77442	0.594383	0	0	-1.99427	0.408376	0	0	0.67562	0.892413	0	0	0.889484	0.834651	0	0
2816	Angpt1_11600	0.0536939	0.078951	0.185794	0.230333	0.314854	0.218352	0.0381688	0.077047	0.0767206	0.0904826	0.0900521	0.118414			0	0			0	0			0	0			0	0			0	0			0	0			0	0			0	0			0	0			0	0			0	0			0	0			0	0			0	0			0	0			0	0
2817	Angpt2_11601	24.6091	56.3214	37.8556	42.401	38.8883	32.7208	62.9621	72.0534	18.7612	50.6519	53.0412	36.4235	1.50899	0.372592	0	0	-0.781217	0.861252	0	0	0.24593	0.980388	0	0	0.0558444	0.99686	0	0	-0.249375	0.968198	0	0	-0.0666324	0.97763	0	0	-1.92016	0.31925	0	0	1.60195	0.521402	0	0	1.55962	0.510936	0	0	1.00723	0.695257	0	0	1.56036	0.456957	0	0	-0.015262	0.997414	0	0	-1.1542	0.704934	0	0	0.201821	0.948001	0	0	0.349571	0.934426	0	0	0.102403	0.983143	0	0
2818	Angpt4_11602	0.056077	1.70506	4.25928	5.20719	7.10947	5.57519	0.619202	0.976712	28.1456	0.699982	5.88966	60.0723	4.97306	0.0882251	0	0	1.6242	0.84525	0	0	-0.590676	0.973664	0	0	-0.167974	0.995021	0	0	-0.66756	0.957573	0	0	0.551293	0.893676	0	0	5.94244	0.0532467	0	0	-5.64522	0.0923991	0	0	-3.43332	0.414063	0	0	-0.183301	0.980564	0	0	3.0436	0.473072	0	0	-1.37817	0.889378	0	0	2.94007	0.544983	0	0	-2.11448	0.617581	0	0	-0.325277	0.972114	0	0	3.42433	0.408193	0	0
2819	Angptl1_72713	6.40405	0.792441	24.3186	1.31905	3.288	0.0206369	2.85357	2.52218	0.343951	0.861292	0.844067	0.235474			0	0			0	0			0	0			0	0			0	0			0	0			0	0			0	0			0	0			0	0			0	0			0	0			0	0			0	0			0	0			0	0
2820	Angptl2_26360	0.613391	1.02078	0.496848	9.88103	0.977039	18.3323	29.9564	3.68536	0.906982	13.1055	6.91002	13.9407			0	0			0	0			0	0			0	0			0	0			0	0			0	0			0	0			0	0			0	0			0	0			0	0			0	0			0	0			0	0			0	0
2821	Angptl3_30924	0	0	0	0	0	0	0	0	0	0	0	0			0	0			0	0			0	0			0	0			0	0			0	0			0	0			0	0			0	0			0	0			0	0			0	0			0	0			0	0			0	0			0	0
2822	Angptl4_57875	0.0673471	5.32141	3.85109	0.0452248	0.0721503	2.3084	13.5238	10.981	0	15.2363	0.0717021	2.01701			0	0			0	0			0	0			0	0			0	0			0	0			0	0			0	0			0	0			0	0			0	0			0	0			0	0			0	0			0	0			0	0
2823	Angptl6_70726	3.46648	3.95938	44.9288	4.91339	9.62555	0.987412	0.489615	2.23463	2.18889	1.24022	0.0898766	50.8651			0	0			0	0			0	0			0	0			0	0			0	0			0	0			0	0			0	0			0	0			0	0			0	0			0	0			0	0			0	0			0	0
2824	Angptl7_654812	0.0509057	0	0	0.0582521	0	2.01985	0.105428	0.234766	0	4.67633	6.1976	0			0	0			0	0			0	0			0	0			0	0			0	0			0	0			0	0			0	0			0	0			0	0			0	0			0	0			0	0			0	0			0	0
2825	Angptl8_624219	0	0	0	0	0	0	0	0	0	0	0	1.17218			0	0			0	0			0	0			0	0			0	0			0	0			0	0			0	0			0	0			0	0			0	0			0	0			0	0			0	0			0	0			0	0
2826	Ank_11732	13.2277	10.5722	6.18368	14.0868	22.8807	8.24998	32.0641	22.5684	22.6152	19.0526	36.8361	21.494	-0.527966	0.798789	0	0	-0.803222	0.837236	0	0	1.007	0.813261	0	0	2.11136	0.328253	0	0	0.51218	0.925423	0	0	-0.30046	0.878035	0	0	0.0337543	0.99118	0	0	0.0263581	0.996403	0	0	0.650664	0.847559	0	0	0.0754281	0.983341	0	0	0.875738	0.706226	0	0	1.10324	0.776808	0	0	1.94022	0.316893	0	0	0.959582	0.643226	0	0	0.479521	0.898109	0	0	1.50347	0.472065	0	0
2827	Ank1_11733	0.027688	0.0364006	0.0278515	0.0323847	0.0510407	0.0541476	0.107181	0.0525109	0.0221659	0.464794	0.0164608	0.68313			0	0			0	0			0	0			0	0			0	0			0	0			0	0			0	0			0	0			0	0			0	0			0	0			0	0			0	0			0	0			0	0
2828	Ank2_109676	0.0616102	0.166016	0.0528761	0.0529081	0.122044	0.0480588	0.101232	0.11756	0.0656193	0.0570009	0.0458808	0.123094			0	0			0	0			0	0			0	0			0	0			0	0			0	0			0	0			0	0			0	0			0	0			0	0			0	0			0	0			0	0			0	0
2829	Ank3_11735	0.11201	0.224012	0.443014	0.516465	0.580465	0.596194	0.184089	0.335105	0.517417	0.401818	0.43497	0.316172			0	0			0	0			0	0			0	0			0	0			0	0			0	0			0	0			0	0			0	0			0	0			0	0			0	0			0	0			0	0			0	0
2830	Ankar_319695	0.146354	0.104494	0.111041	0.165689	0.096292	0.113206	0.104017	0.0380279	0.206293	0.0608711	0.0420596	0.0467639			0	0			0	0			0	0			0	0			0	0			0	0			0	0			0	0			0	0			0	0			0	0			0	0			0	0			0	0			0	0			0	0
2831	Ankdd1a_330963	0.240721	4.46529	0.699513	0.18718	0.145696	1.6881	0.161905	0.105028	0.113483	0.877341	0.404543	0.147339			0	0			0	0			0	0			0	0			0	0			0	0			0	0			0	0			0	0			0	0			0	0			0	0			0	0			0	0			0	0			0	0
2832	Ankdd1b_271144	0.142677	1.66818	0.235286	0.0736651	0.956514	2.42307	0.460885	2.52302	0.488369	6.00328	8.29304	0.169491			0	0			0	0			0	0			0	0			0	0			0	0			0	0			0	0			0	0			0	0			0	0			0	0			0	0			0	0			0	0			0	0
2833	Ankef1_319196	0.0784784	0	0.0587957	0.0175071	0.068434	0	0.100726	0	0	0.110707	0.0131984	0.0228868			0	0			0	0			0	0			0	0			0	0			0	0			0	0			0	0			0	0			0	0			0	0			0	0			0	0			0	0			0	0			0	0
2834	Ankfn1_382543	0.010531	0.00919987	0.0175668	0.0094395	0.020121	0.0178806	0.0604771	0.0390344	0.0176716	0.00991442	0.019359	0.0166119			0	0			0	0			0	0			0	0			0	0			0	0			0	0			0	0			0	0			0	0			0	0			0	0			0	0			0	0			0	0			0	0
2835	Ankfy1_11736	8.68989	13.4389	8.76813	13.6673	20.5641	17.1134	9.76167	32.2242	6.44978	6.5724	10.183	20.8349	0.616321	0.681938	0	0	-0.671773	0.829754	0	0	0.666561	0.871648	0	0	1.24027	0.59116	0	0	0.957928	0.685603	0	0	1.71262	0.100883	0	0	-2.38089	0.0427072	0	0	0.0478852	0.990336	0	0	0.69796	0.776182	0	0	1.70225	0.199691	0	0	0.172177	0.955994	0	0	1.26848	0.580146	0	0	-0.440639	0.893684	0	0	-1.05932	0.485662	0	0	-0.982945	0.623477	0	0	0.30368	0.92084	0	0
2836	Ankhd1_108857	18.2894	35.7519	37.2459	30.7333	44.5841	37.4277	34.5372	26.752	20.0711	9.78164	39.1144	55.9121	1.12113	0.319369	0	0	0.118556	0.979627	0	0	-0.0654297	0.991867	0	0	0.168695	0.978721	0	0	-0.305651	0.944917	0	0	-0.0772081	0.964058	0	0	-0.494099	0.78546	0	0	-1.05202	0.541673	0	0	0.766529	0.701416	0	0	1.38623	0.273854	0	0	0.86189	0.586356	0	0	-0.336444	0.927559	0	0	-0.949098	0.608929	0	0	-1.93568	0.0773386	0	0	-0.351264	0.8991	0	0	0.742787	0.694197	0	0
2837	Ankib1_70797	38.4168	81.379	78.6434	101.753	89.249	94.4257	111.861	74.375	66.3195	68.6598	66.4908	111.494	0.965355	0.298031	0	0	-0.0230205	0.9957	0	0	0.148697	0.979253	0	0	0.180925	0.970827	0	0	0.156928	0.964415	0	0	-0.498466	0.622569	0	0	-0.0871308	0.965191	0	0	0.111827	0.969716	0	0	0.0294457	0.992247	0	0	0.696684	0.597576	0	0	1.12699	0.294062	0	0	-0.336835	0.913931	0	0	-0.400946	0.857141	0	0	-0.437816	0.745721	0	0	-0.552425	0.751726	0	0	0.13881	0.956643	0	0
2838	Ankk1_244859	0	0.157368	0.039546	0	0	0	0	0	0.029623	0.0379877	0.00873875	0			0	0			0	0			0	0			0	0			0	0			0	0			0	0			0	0			0	0			0	0			0	0			0	0			0	0			0	0			0	0			0	0
2839	Ankle1_234396	0.128345	24.3959	184.03	72.1768	6.81468	65.5742	0	36.5731	21.8986	20.033	21.3568	17.3784	7.55579	0.0103237	0	0	3.50028	0.476709	0	0	-1.56965	0.894846	0	0	-4.18996	0.388981	0	0	-0.577471	0.961531	0	0	10.8629	6.12608e-05	1	0	-2.16735	0.645477	0	0	0.0733729	0.995828	0	0	-0.857984	0.914491	0	0	-1.08047	0.865724	0	0	-0.856651	0.928865	0	0	2.45051	0.760087	0	0	-3.21712	0.489416	0	0	-1.57409	0.729287	0	0	0.114853	0.99122	0	0	-3.72012	0.355954	0	0
2840	Ankle2_71782	32.8346	29.7949	29.5648	29.9945	24.9578	36.889	21.2478	31.0817	14.2458	32.7241	14.7042	16.2176	-0.185283	0.949471	0	0	0.014716	0.998831	0	0	-0.0154256	0.998157	0	0	-0.195729	0.985824	0	0	0.360038	0.958503	0	0	0.571752	0.791551	0	0	-1.09328	0.679742	0	0	1.144	0.737081	0	0	0.0480621	0.993046	0	0	0.148208	0.975213	0	0	-0.672892	0.834972	0	0	0.0841436	0.989209	0	0	-1.02386	0.787353	0	0	0.13557	0.966872	0	0	-0.780065	0.83509	0	0	-1.23569	0.665587	0	0
2841	Ankmy1_241158	0	0.356776	2.23334	0.0229858	0.159044	0.0671966	0	0.0113927	0	0	0.0324573	0.0328645			0	0			0	0			0	0			0	0			0	0			0	0			0	0			0	0			0	0			0	0			0	0			0	0			0	0			0	0			0	0			0	0
2842	Ankmy2_217473	14.0228	39.7689	11.6884	31.5582	32.5606	4.01349	9.35537	14.7256	46.8257	12.7877	10.3839	7.25301	1.62732	0.548617	0	0	-1.16394	0.855092	0	0	0.906736	0.929959	0	0	1.27989	0.855862	0	0	-2.36336	0.556662	0	0	0.68974	0.818559	0	0	1.64172	0.640781	0	0	-1.06554	0.854094	0	0	-1.67624	0.68937	0	0	-2.21365	0.470534	0	0	-0.752921	0.873835	0	0	-1.6905	0.783076	0	0	1.11516	0.845389	0	0	-0.857118	0.821785	0	0	-1.84097	0.644702	0	0	1.26487	0.78338	0	0
2843	Ankra2_68558	4.21416	2.99757	8.2682	7.90215	20.8117	22.4898	12.9845	8.74825	7.7143	6.16848	20.2295	7.61693	-1.24109	0.623916	0	0	1.2768	0.808849	0	0	0.51811	0.960889	0	0	1.65725	0.735359	0	0	2.20953	0.510244	0	0	-0.0471612	0.988574	0	0	-0.591597	0.878223	0	0	-0.26856	0.968143	0	0	2.17223	0.454458	0	0	-0.213941	0.968046	0	0	1.07754	0.752126	0	0	2.27147	0.561369	0	0	0.403067	0.952646	0	0	-0.383603	0.918089	0	0	0.918038	0.840337	0	0	-2.0204	0.497812	0	0
2844	Ankrd1_107765	0	0.0706695	0	0.0522858	0	0	0	0	0	0.0551052	0.0611252	0			0	0			0	0			0	0			0	0			0	0			0	0			0	0			0	0			0	0			0	0			0	0			0	0			0	0			0	0			0	0			0	0
2845	Ankrd10_102334	21.9167	60.7128	30.9143	28.5497	21.9148	26.9042	19.6323	33.1004	23.6167	5.64513	19.3621	52.2641	1.49525	0.420967	0	0	-0.520459	0.927684	0	0	-0.478703	0.957554	0	0	-1.02368	0.843807	0	0	-0.844859	0.868743	0	0	0.921155	0.633968	0	0	-0.469707	0.884065	0	0	-2.03787	0.391962	0	0	-0.0409676	0.993142	0	0	1.17858	0.655387	0	0	-0.431737	0.911161	0	0	-1.00584	0.83018	0	0	-0.955084	0.804804	0	0	-2.51425	0.17085	0	0	0.0276254	0.995342	0	0	1.06836	0.731241	0	0
2846	Ankrd11_77087	210.127	114.044	236.378	192.794	105.206	214.493	511.763	317.797	290.709	353.65	296.251	254.238	-0.87936	0.0510968	0	0	1.04745	0.0456113	0	0	-0.272553	0.883149	0	0	-1.19673	0.0223197	0	0	-0.169406	0.930646	0	0	-0.698533	0.123855	0	0	-0.129311	0.895849	0	0	0.281635	0.807654	0	0	0.00202398	0.99865	0	0	-0.198402	0.843762	0	0	1.28074	0.00380324	1	0	1.46157	0.00110597	1	0	0.284808	0.805696	0	0	0.838997	0.111317	0	0	1.48356	0.000602009	1	0	0.255812	0.80737	0	0
2847	Ankrd12_106585	156.825	84.9624	95.5081	108.316	95.9605	100.319	204.922	59.8912	63.643	47.6117	92.1546	53.254	-0.80964	0.114816	0	0	0.106545	0.957673	0	0	0.187759	0.941158	0	0	0.0144722	0.997407	0	0	0.0480461	0.984154	0	0	-1.76774	1.72111e-05	0	1	0.0613087	0.959998	0	0	-0.446956	0.648172	0	0	0.576247	0.468453	0	0	-0.238196	0.824973	0	0	0.39389	0.637816	0	0	-0.56421	0.612906	0	0	-0.609447	0.447484	0	0	-1.24416	0.0160922	0	0	-0.0476715	0.977442	0	0	-0.895689	0.149084	0	0
2848	Ankrd13a_68420	33.684	39.2166	79.4954	101.15	87.9299	57.3347	45.8583	68.8456	87.9638	41.1405	51.0464	66.8477	0.205007	0.893629	0	0	1.04625	0.531192	0	0	0.172522	0.977218	0	0	0.07401	0.990658	0	0	-0.468049	0.881154	0	0	0.731236	0.476515	0	0	0.376651	0.827487	0	0	-1.13141	0.424388	0	0	-0.939053	0.528559	0	0	-0.594104	0.713859	0	0	0.363544	0.850761	0	0	0.889773	0.692601	0	0	0.220177	0.941749	0	0	-1.08375	0.350702	0	0	-0.792887	0.637993	0	0	0.0941224	0.975618	0	0
2849	Ankrd13b_268445	46.6208	86.241	25.848	41.7749	18.9262	117.47	37.2876	30.9602	30.7947	35.8759	81.6647	42.1238	1.18562	0.677608	0	0	-1.89281	0.686396	0	0	0.562491	0.960889	0	0	-0.213546	0.986985	0	0	1.87454	0.673889	0	0	0.223998	0.947391	0	0	-0.0975697	0.985904	0	0	0.66613	0.918364	0	0	1.10917	0.828046	0	0	0.649325	0.896906	0	0	-0.752161	0.869095	0	0	-1.71378	0.772973	0	0	0.0814559	0.993276	0	0	0.185095	0.966514	0	0	1.40417	0.748841	0	0	-1.14376	0.80526	0	0
2850	Ankrd13c_433667	41.4328	9.92412	12.1596	29.7211	7.24406	17.7795	46.4402	2.92604	10.2528	16.2207	12.8149	7.9653	-1.96035	0.13319	0	0	0.642549	0.871498	0	0	0.94387	0.815604	0	0	-1.02778	0.772069	0	0	0.164763	0.974479	0	0	-4.0118	0.000137183	0	1	1.42239	0.43799	0	0	0.792814	0.799136	0	0	0.260003	0.948087	0	0	-0.100291	0.978114	0	0	0.44473	0.877325	0	0	-1.60673	0.53096	0	0	-0.82689	0.789786	0	0	-0.977947	0.608352	0	0	0.460895	0.895864	0	0	-1.09194	0.626503	0	0
2851	Ankrd13d_68423	2.79011	77.0234	48.951	61.5184	15.412	34.0191	69.3504	11.9882	50.2282	20.8475	1.24195	8.58728	4.42723	0.0348149	0	0	-0.655586	0.93878	0	0	0.2726	0.984275	0	0	-1.88378	0.751576	0	0	-0.99759	0.906968	0	0	-2.82144	0.209763	0	0	2.64211	0.383833	0	0	-1.68733	0.72061	0	0	-5.24925	0.0262732	0	0	-3.29516	0.232374	0	0	4.25088	0.0846292	0	0	-2.99779	0.466402	0	0	0.299905	0.973413	0	0	-1.66003	0.618794	0	0	-3.06556	0.334775	0	0	-1.99766	0.598798	0	0
2852	Ankrd16_320816	69.1127	6.84573	4.90461	11.1067	37.828	14.9956	33.2475	10.2052	34.7515	72.1332	14.2389	33.6424	-2.78313	0.176107	0	0	-0.343602	0.965781	0	0	1.45429	0.816229	0	0	2.46363	0.530088	0	0	1.65051	0.711019	0	0	-1.27915	0.583502	0	0	1.31833	0.693177	0	0	1.59362	0.68825	0	0	-2.40076	0.414566	0	0	-0.830255	0.844044	0	0	-0.170016	0.974806	0	0	1.33396	0.821983	0	0	2.9959	0.272804	0	0	3.13523	0.172502	0	0	-1.86849	0.592571	0	0	0.515132	0.926736	0	0
2853	Ankrd17_81702	29.8764	42.4666	22.6907	44.3994	20.6658	29.8316	28.3601	35.0701	22.1914	27.2509	32.2443	43.1748	0.483912	0.610296	0	0	-0.938241	0.433343	0	0	1.06256	0.384599	0	0	-0.155079	0.971297	0	0	0.473522	0.815701	0	0	0.314719	0.742297	0	0	-0.682268	0.540886	0	0	0.341184	0.867556	0	0	0.529742	0.720961	0	0	0.931796	0.324415	0	0	-0.102137	0.960344	0	0	-0.271331	0.920448	0	0	-0.0153566	0.995437	0	0	-0.736736	0.455617	0	0	0.669464	0.605608	0	0	0.442917	0.772974	0	0
2854	Ankrd2_56642	0.0580899	0.0513127	0.0230961	0.099407	0	0	0.152918	0.0529702	0.0386365	0.0478015	0.0925872	0			0	0			0	0			0	0			0	0			0	0			0	0			0	0			0	0			0	0			0	0			0	0			0	0			0	0			0	0			0	0			0	0
2855	Ankrd22_52024	0.131535	0.27555	0.207517	0.586007	0.351962	1.38697	0.341504	0.763723	0.17326	0.774172	0.18558	0.823649			0	0			0	0			0	0			0	0			0	0			0	0			0	0			0	0			0	0			0	0			0	0			0	0			0	0			0	0			0	0			0	0
2856	Ankrd23_78321	13.5701	16.4303	4.52911	0.459393	38.1309	23.1826	33.1909	6.85526	33.2801	22.3326	16.8814	21.8197	-0.197465	0.961051	0	0	-1.16193	0.861254	0	0	-3.40829	0.367153	0	0	2.18841	0.669729	0	0	1.07205	0.891659	0	0	-1.35774	0.60608	0	0	2.06818	0.538956	0	0	-1.05576	0.861913	0	0	-0.938271	0.867562	0	0	-1.56365	0.675008	0	0	0.675625	0.896292	0	0	-0.484645	0.959325	0	0	2.74546	0.414364	0	0	5.09799	0.0324417	0	0	-0.381216	0.950765	0	0	0.10976	0.986777	0	0
2857	Ankrd24_70615	0.00691669	0.848468	3.42826	0.118651	1.42094	7.38931	0	0.939793	0.0627997	3.25859	0.388657	0.0706164			0	0			0	0			0	0			0	0			0	0			0	0			0	0			0	0			0	0			0	0			0	0			0	0			0	0			0	0			0	0			0	0
2858	Ankrd26_232339	1.28761	4.09825	1.70719	5.58242	1.08287	8.02447	0.0684969	4.62194	1.10106	0.220809	15.5848	4.12201	1.71819	0.468255	0	0	-0.980283	0.872001	0	0	1.44213	0.816599	0	0	-0.82716	0.919938	0	0	1.94048	0.628868	0	0	6.08644	0.000322376	1	0	-2.28027	0.403343	0	0	-2.20059	0.515428	0	0	4.17762	0.0538089	0	0	1.90239	0.510756	0	0	-4.01116	0.0728851	0	0	0.357086	0.964161	0	0	-0.942899	0.858374	0	0	-4.58562	0.0251208	0	0	4.06188	0.0670289	0	0	-0.980991	0.828272	0	0
2859	Ankrd27_245886	1.48026	5.86577	8.44939	1.16639	4.76315	10.9995	1.93679	4.63862	1.60377	8.03014	8.78725	13.945	2.02091	0.244324	0	0	0.507875	0.93197	0	0	-2.81447	0.245237	0	0	-0.900417	0.870285	0	0	0.56733	0.93245	0	0	1.40628	0.429917	0	0	-1.62798	0.498332	0	0	2.31366	0.306714	0	0	2.68071	0.180994	0	0	3.03324	0.090249	0	0	0.355935	0.933399	0	0	-0.258702	0.970151	0	0	-2.39455	0.284293	0	0	2.73358	0.134816	0	0	1.18657	0.7159	0	0	0.0713561	0.988006	0	0
2860	Ankrd28_105522	4.30202	14.7721	16.9493	18.6511	14.4135	27.9773	8.46988	32.6937	10.8741	7.53279	6.91485	36.4375	2.26444	0.0441511	0	0	-0.102389	0.98274	0	0	0.369519	0.955891	0	0	0.115209	0.9878	0	0	0.812947	0.802148	0	0	1.82497	0.106554	0	0	-1.58218	0.298357	0	0	-0.123573	0.977777	0	0	-0.325327	0.922939	0	0	2.23372	0.0900626	0	0	1.13245	0.518757	0	0	0.692982	0.853216	0	0	-0.786806	0.776993	0	0	-1.2799	0.411947	0	0	-1.22734	0.529281	0	0	0.633967	0.810616	0	0
2861	Ankrd29_225187	0.0133696	0.0811859	0.201531	0.767952	0.107889	0.213733	0.263186	0.138855	0.00657698	0.0747311	2.93492	0.0853848			0	0			0	0			0	0			0	0			0	0			0	0			0	0			0	0			0	0			0	0			0	0			0	0			0	0			0	0			0	0			0	0
2862	Ankrd31_625662	0.246173	0.0402811	0.23154	0.0800085	0.0919222	0.04825	0.692257	0.0496667	0.0809548	0.0758729	0.0935856	0.208954			0	0			0	0			0	0			0	0			0	0			0	0			0	0			0	0			0	0			0	0			0	0			0	0			0	0			0	0			0	0			0	0
2863	Ankrd33_208258	0.0615739	0	0	0	0	0	0	0.0871483	0	0	0	0			0	0			0	0			0	0			0	0			0	0			0	0			0	0			0	0			0	0			0	0			0	0			0	0			0	0			0	0			0	0			0	0
2864	Ankrd33b_67434	0.104978	0.0657614	0.264658	0.0438737	0.229491	0.0679277	0.0581489	6.17077	0.048189	0.0221635	0.0481753	0.557752			0	0			0	0			0	0			0	0			0	0			0	0			0	0			0	0			0	0			0	0			0	0			0	0			0	0			0	0			0	0			0	0
2865	Ankrd34a_545554	0.587626	0	0	0	0	1.73784	0	23.7732	0	1.0024	0.016471	0			0	0			0	0			0	0			0	0			0	0			0	0			0	0			0	0			0	0			0	0			0	0			0	0			0	0			0	0			0	0			0	0
2866	Ankrd34b_218440	0.0168161	0	0.0291637	0	0.0700261	0.0613882	0	0	0	0	0	0.0203123			0	0			0	0			0	0			0	0			0	0			0	0			0	0			0	0			0	0			0	0			0	0			0	0			0	0			0	0			0	0			0	0
2867	Ankrd34c_330998	0	0	0	0	0	0.0445065	0	0	0	0	0	0			0	0			0	0			0	0			0	0			0	0			0	0			0	0			0	0			0	0			0	0			0	0			0	0			0	0			0	0			0	0			0	0
2868	Ankrd35_213121	0.0448081	0.296018	0.404048	0.0215991	0.276507	0.0230382	0.130701	0.0454991	0.0167898	0.0964349	0.382632	0.199272			0	0			0	0			0	0			0	0			0	0			0	0			0	0			0	0			0	0			0	0			0	0			0	0			0	0			0	0			0	0			0	0
2869	Ankrd36_76389	1.16039	1.24548	1.62809	1.4518	1.4535	1.52747	1.12117	1.59357	1.60734	0.922689	1.74385	1.72014			0	0			0	0			0	0			0	0			0	0			0	0			0	0			0	0			0	0			0	0			0	0			0	0			0	0			0	0			0	0			0	0
2870	Ankrd37_654824	0.0448257	0	7.6837	0	2.61869	0	0	0.159678	1.07623	0	0.140723	0.216582			0	0			0	0			0	0			0	0			0	0			0	0			0	0			0	0			0	0			0	0			0	0			0	0			0	0			0	0			0	0			0	0
2871	Ankrd39_109346	9.03906	18.541	24.0273	85.9519	14.3112	7.5241	10.3042	19.4664	0.596798	59.4801	1.22395	104.253	2.43836	0.433433	0	0	-0.0679479	0.995963	0	0	1.39071	0.89982	0	0	-1.67178	0.844739	0	0	-1.23417	0.898357	0	0	0.330936	0.935428	0	0	-3.83899	0.246203	0	0	6.94619	0.0112946	0	0	1.22526	0.854527	0	0	7.54408	0.0028919	1	0	1.00905	0.857183	0	0	-1.09837	0.910083	0	0	-4.86942	0.139257	0	0	0.686065	0.885564	0	0	-1.97238	0.710545	0	0	3.90882	0.256051	0	0
2872	Ankrd40_71452	24.7163	60.8923	102.304	35.0062	25.9549	58.9873	26.8875	60.791	34.4712	41.4522	41.869	39.9288	1.53296	0.381903	0	0	0.49609	0.928536	0	0	-1.60416	0.645026	0	0	-1.88839	0.528313	0	0	-1.00256	0.812486	0	0	1.28215	0.446666	0	0	-0.556936	0.851927	0	0	0.120913	0.980751	0	0	0.063627	0.99107	0	0	-0.475843	0.895862	0	0	0.205533	0.963716	0	0	-0.0452831	0.992646	0	0	-1.09831	0.740585	0	0	0.626768	0.814516	0	0	0.853708	0.802237	0	0	-0.57159	0.883621	0	0
2873	Ankrd42_73845	0.0553605	0.0281179	0.239632	0.0916463	0.0839392	0.119859	0.158085	0.0934148	0.196389	0.123324	0.184747	0.163838			0	0			0	0			0	0			0	0			0	0			0	0			0	0			0	0			0	0			0	0			0	0			0	0			0	0			0	0			0	0			0	0
2874	Ankrd44_329154	48.3007	48.0507	47.9549	101.991	80.3652	78.2505	59.4908	48.2772	34.9817	33.3539	44.9677	42.3255	0.00418319	0.996951	0	0	-0.00223981	0.999259	0	0	1.03164	0.252403	0	0	0.759423	0.515636	0	0	0.598698	0.621942	0	0	-0.344407	0.642515	0	0	-0.475202	0.629237	0	0	-0.0822849	0.969352	0	0	0.334547	0.818752	0	0	0.246448	0.850545	0	0	0.313412	0.778159	0	0	-0.0351776	0.988788	0	0	-0.50814	0.666024	0	0	-1.62207	0.00561113	0	1	-0.933016	0.235114	0	0	-0.86039	0.28598	0	0
2875	Ankrd45_73844	0.00948705	0.115696	0.0408444	0.0108562	0.0473582	0.0173165	0.0346351	0.0168973	0.0683084	0.014497	0.0246578	0.00968585			0	0			0	0			0	0			0	0			0	0			0	0			0	0			0	0			0	0			0	0			0	0			0	0			0	0			0	0			0	0			0	0
2876	Ankrd46_68839	6.04909	12.4661	9.31035	19.9406	11.1844	14.7747	6.15613	16.973	33.2401	11.2104	9.16212	5.88443	1.26649	0.647686	0	0	0.0171819	0.998831	0	0	0.658198	0.953676	0	0	0.0893265	0.996656	0	0	-0.0147013	0.99843	0	0	1.55978	0.507615	0	0	1.3275	0.704621	0	0	-2.15202	0.543258	0	0	-2.19012	0.50869	0	0	-2.48343	0.366869	0	0	0.259157	0.965256	0	0	0.552445	0.9479	0	0	1.86277	0.634621	0	0	-0.947456	0.789278	0	0	-0.416681	0.942602	0	0	-0.605964	0.916124	0	0
2877	Ankrd49_56503	9.90726	17.126	25.5775	256.606	11.0026	51.9863	1.74993	61.375	28.999	11.5894	46.3593	31.5034	0.948787	0.817295	0	0	0.496924	0.961797	0	0	3.7949	0.396452	0	0	-1.22326	0.904955	0	0	1.03336	0.924242	0	0	5.3671	0.0246889	0	0	-0.980131	0.850479	0	0	-1.89252	0.742503	0	0	0.170444	0.987522	0	0	-0.488495	0.949432	0	0	-2.18861	0.609431	0	0	2.22971	0.763438	0	0	0.75265	0.930545	0	0	-4.93477	0.0886322	0	0	2.14636	0.673206	0	0	-0.769204	0.916316	0	0
2878	Ankrd50_99696	7.89143	0.690324	2.83074	3.02918	8.42814	5.71114	9.75791	6.90352	6.65928	157.748	16.498	6.59236	-3.53498	0.130262	0	0	2.05378	0.693666	0	0	0.318968	0.98407	0	0	1.42298	0.848003	0	0	0.439782	0.963669	0	0	-0.666652	0.837055	0	0	-0.21864	0.968675	0	0	4.46462	0.106232	0	0	1.68226	0.720194	0	0	0.797136	0.87972	0	0	0.197325	0.974806	0	0	3.06566	0.477776	0	0	0.793234	0.90993	0	0	4.93889	0.0411109	0	0	1.05251	0.853346	0	0	1.15059	0.82709	0	0
2879	Ankrd52_237615	91.9994	378.267	229.259	165.793	267.562	353.369	421.032	592.482	183.755	239.181	164.311	408.908	2.0473	0.00683871	1	0	-0.717336	0.720807	0	0	-0.422224	0.914722	0	0	0.237228	0.960331	0	0	0.655238	0.751975	0	0	0.528522	0.60608	0	0	-1.77188	0.0557979	0	0	0.421536	0.856843	0	0	-0.0679329	0.983908	0	0	1.14492	0.291604	0	0	2.1961	0.00745721	1	0	0.677322	0.78214	0	0	-0.377226	0.875049	0	0	0.466533	0.731746	0	0	-0.682387	0.680528	0	0	0.112451	0.968183	0	0
2880	Ankrd53_75305	0	1.47036	0.036931	1.67288	0.515735	0	0	0	0.0617803	0	0.0847855	23.2285			0	0			0	0			0	0			0	0			0	0			0	0			0	0			0	0			0	0			0	0			0	0			0	0			0	0			0	0			0	0			0	0
2881	Ankrd54_223690	18.8089	9.29712	14.4063	36.4697	69.3949	6.705	63.8232	9.44748	13.7889	14.5955	16.1287	15.7781	-0.399647	0.918588	0	0	0.574134	0.950228	0	0	1.49288	0.845176	0	0	1.57021	0.816405	0	0	-0.705236	0.942799	0	0	-1.96391	0.428074	0	0	0.689036	0.879902	0	0	0.239079	0.977777	0	0	-0.658989	0.916892	0	0	-0.595883	0.917768	0	0	1.58179	0.671468	0	0	0.0175201	0.998164	0	0	0.132422	0.986486	0	0	-1.12138	0.761694	0	0	-2.09677	0.596059	0	0	0.241775	0.97489	0	0
2882	Ankrd55_77318	2.82941	3.12805	19.2363	21.2749	0.793811	4.1521	4.14869	8.2077	29.7274	10.4323	14.9893	17.7823	0.0944862	0.974586	0	0	2.67701	0.217793	0	0	0.133758	0.988869	0	0	-4.64876	0.00549736	0	1	-2.2589	0.351166	0	0	0.995161	0.599744	0	0	1.75074	0.4373	0	0	-1.48026	0.609429	0	0	-1.00709	0.776182	0	0	-0.779031	0.811381	0	0	0.623627	0.853521	0	0	1.5243	0.701606	0	0	0.59803	0.900271	0	0	-1.01599	0.679657	0	0	4.2397	0.00775111	1	0	2.0779	0.348922	0	0
2883	Ankrd6_140577	7.24868	3.13064	2.90232	5.75745	2.70356	2.37115	5.06923	2.08594	10.8749	2.78197	4.34409	2.38942	-1.13914	0.311	0	0	-0.108452	0.980506	0	0	0.884882	0.738997	0	0	-0.109952	0.986985	0	0	-0.245544	0.955699	0	0	-1.2791	0.207399	0	0	2.22444	0.0372698	0	0	-1.85175	0.138091	0	0	-1.26762	0.385539	0	0	-2.05926	0.0569938	0	0	-0.41453	0.844069	0	0	-0.554497	0.861911	0	0	1.77839	0.160196	0	0	-0.958241	0.494925	0	0	0.620723	0.774385	0	0	-0.0353261	0.990356	0	0
2884	Ankrd60_70065	0.0411571	0	0	0	0	0	0	0	0.218994	0.0419275	0.0161507	0			0	0			0	0			0	0			0	0			0	0			0	0			0	0			0	0			0	0			0	0			0	0			0	0			0	0			0	0			0	0			0	0
2885	Ankrd61_66729	17.227	0.257396	0.10575	4.60522	1.70224	0	0.295265	15.5416	0.87959	2.31179	0.147209	0			0	0			0	0			0	0			0	0			0	0			0	0			0	0			0	0			0	0			0	0			0	0			0	0			0	0			0	0			0	0			0	0
2886	Ankrd63_383787	0	0	0	0	0	0	0	0	0	0	0.0106497	0			0	0			0	0			0	0			0	0			0	0			0	0			0	0			0	0			0	0			0	0			0	0			0	0			0	0			0	0			0	0			0	0
2887	Ankrd65_242805	0	0	0	0	0	0	0	0	0	0	0	0			0	0			0	0			0	0			0	0			0	0			0	0			0	0			0	0			0	0			0	0			0	0			0	0			0	0			0	0			0	0			0	0
2888	Ankrd66_100043332	0.0139364	0	0	0	0	0	0	0	0	0	0.0450998	0.0569139			0	0			0	0			0	0			0	0			0	0			0	0			0	0			0	0			0	0			0	0			0	0			0	0			0	0			0	0			0	0			0	0
2889	Ankrd7_75196	2.14846	0.801816	0.588041	0.567385	0.927924	0.640264	0.374101	1.00031	0.903674	0.920992	0.547458	0.467182			0	0			0	0			0	0			0	0			0	0			0	0			0	0			0	0			0	0			0	0			0	0			0	0			0	0			0	0			0	0			0	0
2890	Ankrd9_74251	14.336	24.0088	0	0	0.351279	0.173662	15.9756	0.183587	0.267817	145.103	0	0			0	0			0	0			0	0			0	0			0	0			0	0			0	0			0	0			0	0			0	0			0	0			0	0			0	0			0	0			0	0			0	0
2891	Anks1_224650	3.33763	3.19102	3.07851	5.47363	18.4244	22.1281	3.02345	5.92346	4.61914	10.3824	3.76304	12.3765	0.0493787	0.986949	0	0	-0.401501	0.943429	0	0	0.876156	0.874007	0	0	2.77658	0.151906	0	0	2.78049	0.135006	0	0	0.473124	0.815928	0	0	-0.228993	0.943183	0	0	1.11922	0.712316	0	0	-0.178711	0.973274	0	0	1.71973	0.379663	0	0	-0.0621675	0.98603	0	0	0.361577	0.953025	0	0	0.534085	0.903628	0	0	0.777145	0.740351	0	0	-2.4212	0.187318	0	0	-0.526681	0.8926	0	0
2892	Anks1b_77531	0.602021	1.03284	1.04724	0.977916	1.18077	0.754437	0.477795	0.953198	0.736207	0.636814	0.54478	0.677063			0	0			0	0			0	0			0	0			0	0			0	0			0	0			0	0			0	0			0	0			0	0			0	0			0	0			0	0			0	0			0	0
2893	Anks3_72615	2.04589	51.1455	37.8398	15.7198	14.0876	10.0819	34.8207	10.5829	6.43175	5.44623	9.54946	4.16912	4.79234	0.00583046	1	0	-1.01842	0.865037	0	0	-1.53627	0.791208	0	0	-1.30105	0.835978	0	0	-2.05667	0.591395	0	0	-1.43198	0.528367	0	0	-0.65201	0.866053	0	0	-0.486495	0.936414	0	0	0.446787	0.940429	0	0	-0.879256	0.833701	0	0	3.38391	0.138382	0	0	-2.84041	0.388161	0	0	-2.474	0.410889	0	0	-1.42422	0.630274	0	0	-0.726168	0.891729	0	0	-1.29659	0.74471	0	0
2894	Anks4b_72074	0	0	0	0.122217	0	0	0.0431962	0	0	0	0.0488555	0			0	0			0	0			0	0			0	0			0	0			0	0			0	0			0	0			0	0			0	0			0	0			0	0			0	0			0	0			0	0			0	0
2895	Anks6_75691	0.0667755	0.0111947	0.00503879	0.0593706	0.00879573	0.0132245	0.0393703	0.0315408	0	0	0.241541	0.143481			0	0			0	0			0	0			0	0			0	0			0	0			0	0			0	0			0	0			0	0			0	0			0	0			0	0			0	0			0	0			0	0
2896	Ankub1_242037	0.0651739	0.8613	0.326501	0.243589	0.897971	2.61283	0.142333	0.357238	1.06866	0.160525	0.539857	0.144408			0	0			0	0			0	0			0	0			0	0			0	0			0	0			0	0			0	0			0	0			0	0			0	0			0	0			0	0			0	0			0	0
2897	Ankzf1_52231	17.7989	80.7096	84.1252	21.8709	40.1134	54.9666	73.6412	42.6063	31.2419	12.8432	25.7227	260.709	2.14982	0.439337	0	0	-0.0921658	0.99327	0	0	-1.46334	0.864409	0	0	-0.816879	0.943044	0	0	-0.238585	0.981107	0	0	-2.31102	0.356338	0	0	-0.718738	0.88033	0	0	-0.0548625	0.995896	0	0	0.803679	0.899029	0	0	2.83311	0.363769	0	0	2.88921	0.356923	0	0	-1.57162	0.822822	0	0	-2.19819	0.612816	0	0	-0.789709	0.854435	0	0	-0.577633	0.931474	0	0	0.873501	0.886184	0	0
2898	Anln_68743	0.536216	5.56081	41.2395	34.785	36.968	30.3505	11.4719	13.1163	27.6927	5.22245	9.0191	13.6808	3.53452	0.0170773	0	0	2.78987	0.196644	0	0	-0.0781047	0.994513	0	0	0.0469419	0.997407	0	0	-0.454165	0.950357	0	0	0.669767	0.754718	0	0	0.795212	0.783954	0	0	-2.40494	0.281155	0	0	-1.40086	0.62977	0	0	-0.921452	0.765475	0	0	4.23816	0.00622014	1	0	1.37341	0.760087	0	0	-0.621253	0.898949	0	0	-2.94809	0.0970797	0	0	-2.06905	0.376764	0	0	-1.08854	0.731574	0	0
2899	Ano1_101772	0.0138866	0.0134185	0.0103685	0.39902	0.0120731	0.0491796	0.0298126	0.00947206	0.0168554	0.0342258	0.31992	0.0290546			0	0			0	0			0	0			0	0			0	0			0	0			0	0			0	0			0	0			0	0			0	0			0	0			0	0			0	0			0	0			0	0
2900	Ano10_102566	6.78138	6.02584	13.458	8.59614	23.72	20.3681	5.17264	1.38165	5.12804	16.1469	6.39621	7.95219	-0.213389	0.936538	0	0	1.05517	0.792598	0	0	-0.332856	0.971159	0	0	0.98477	0.844739	0	0	0.584465	0.924768	0	0	-1.85276	0.232883	0	0	1.51885	0.509352	0	0	1.8713	0.431768	0	0	0.30695	0.948403	0	0	0.908413	0.751993	0	0	-0.302931	0.941703	0	0	-1.9423	0.517812	0	0	-1.47862	0.593946	0	0	0.725535	0.777444	0	0	-2.15644	0.305005	0	0	-1.15468	0.681525	0	0
2901	Ano2_243634	0.0672758	0.224152	0.119423	0.119325	0.0742237	0.429345	0.310655	0.0527566	0.141703	0.179401	0.0740164	0.0530898			0	0			0	0			0	0			0	0			0	0			0	0			0	0			0	0			0	0			0	0			0	0			0	0			0	0			0	0			0	0			0	0
2902	Ano3_228432	0.0636197	0.0478037	0.0782488	0.0591454	0.0687275	0.0359016	0.0794386	0.0662396	0.060524	0.0436391	0.0456353	0.0818506			0	0			0	0			0	0			0	0			0	0			0	0			0	0			0	0			0	0			0	0			0	0			0	0			0	0			0	0			0	0			0	0
2903	Ano4_320091	0.488868	0.166912	0.266724	0.597073	0.125844	0.348603	0.0918455	0.105372	0.539728	0.223344	0.387426	0.195106			0	0			0	0			0	0			0	0			0	0			0	0			0	0			0	0			0	0			0	0			0	0			0	0			0	0			0	0			0	0			0	0
2904	Ano5_233246	0.00813711	0.0180189	0.0152233	0.0656241	0.139799	0	0.0317896	0.0674747	0.0387536	0.00513325	0.0419387	0.0176117			0	0			0	0			0	0			0	0			0	0			0	0			0	0			0	0			0	0			0	0			0	0			0	0			0	0			0	0			0	0			0	0
2905	Ano6_105722	20.2624	22.6201	34.8771	27.6836	17.7982	27.308	21.603	21.7301	28.4629	18.3655	21.3967	17.6167	0.223373	0.900108	0	0	0.556041	0.861206	0	0	-0.342426	0.951661	0	0	-1.02853	0.672237	0	0	-0.410132	0.924242	0	0	0.0413607	0.981005	0	0	0.303514	0.889497	0	0	-0.683375	0.778676	0	0	-0.427998	0.874581	0	0	-0.688707	0.711317	0	0	0.0831619	0.976701	0	0	-0.0988503	0.983524	0	0	-0.351377	0.913027	0	0	-0.692326	0.669325	0	0	0.249152	0.933742	0	0	-0.629952	0.778201	0	0
2906	Ano7_404545	0.812388	0.0885799	5.81808	0.087788	0.308794	0.0457735	0.0837304	10.3163	0.085556	0.129559	0.450224	0.451741			0	0			0	0			0	0			0	0			0	0			0	0			0	0			0	0			0	0			0	0			0	0			0	0			0	0			0	0			0	0			0	0
2907	Ano8_382014	9.48458	3.12939	24.298	20.1687	12.6626	7.50936	16.3943	4.1316	31.4371	7.16035	5.96365	8.49904	-1.49161	0.472837	0	0	2.82844	0.238745	0	0	-0.365463	0.972646	0	0	-0.775146	0.908556	0	0	-1.80735	0.584471	0	0	-1.83165	0.310104	0	0	2.71913	0.184495	0	0	-2.18204	0.402116	0	0	-2.42688	0.295444	0	0	-1.98533	0.38979	0	0	0.850375	0.79366	0	0	0.510335	0.937511	0	0	0.401023	0.944489	0	0	-1.41556	0.571036	0	0	-1.25072	0.721465	0	0	0.223038	0.968183	0	0
2908	Ano9_71345	0.0271045	1.17498	0	0	0.0220784	0.0290324	0.075927	0.115353	0.0896729	0.271328	0.0352787	0.0546644			0	0			0	0			0	0			0	0			0	0			0	0			0	0			0	0			0	0			0	0			0	0			0	0			0	0			0	0			0	0			0	0
2909	Anp32a_11737	112.829	57.3557	94.6034	132.589	88.1894	107.582	136.754	80.4457	102.133	90.8381	69.5903	111.574	-0.97503	0.307347	0	0	0.696727	0.736939	0	0	0.520822	0.871325	0	0	-0.0660771	0.990658	0	0	0.177048	0.961109	0	0	-0.801254	0.389326	0	0	0.321569	0.849664	0	0	-0.118409	0.968904	0	0	-0.505244	0.797966	0	0	0.191066	0.936717	0	0	0.291979	0.881532	0	0	0.465756	0.864386	0	0	0.0905977	0.979635	0	0	-0.548633	0.680204	0	0	-0.348569	0.872813	0	0	0.104616	0.970801	0	0
2910	Anp32b_67628	131.672	683.039	353.464	419.165	240.467	441.059	239.236	441.36	252.257	423.67	449.036	411.791	2.43806	8.9991e-05	1	0	-0.980093	0.430238	0	0	0.286768	0.937892	0	0	-0.595158	0.777516	0	0	0.324608	0.911547	0	0	0.897408	0.2439	0	0	-0.794976	0.471968	0	0	0.76353	0.564958	0	0	0.834454	0.480181	0	0	0.719463	0.520129	0	0	0.833732	0.428816	0	0	-0.70692	0.715461	0	0	-0.521803	0.761953	0	0	-0.0450413	0.976952	0	0	0.907809	0.424314	0	0	-0.126947	0.955988	0	0
2911	Anp32e_66471	22.7653	73.1578	63.7532	142.971	55.6351	137.212	32.2539	96.1079	80.542	52.5788	105.101	57.9992	1.68147	0.0340063	0	0	-0.355623	0.895176	0	0	1.14908	0.442924	0	0	-0.072455	0.990658	0	0	1.15848	0.378084	0	0	1.77282	0.018474	0	0	-0.414653	0.786056	0	0	-0.559915	0.772985	0	0	0.559076	0.764439	0	0	-0.300804	0.873709	0	0	0.281519	0.885887	0	0	0.372869	0.90343	0	0	0.313839	0.902713	0	0	-1.39516	0.149108	0	0	0.94537	0.478327	0	0	-1.14544	0.323249	0	0
2912	Anpep_16790	1.30519	0.0353018	0.130407	0.0228659	0.0498743	0.017236	0.0161266	0.939334	0.0265809	0.0834402	0.0274446	0			0	0			0	0			0	0			0	0			0	0			0	0			0	0			0	0			0	0			0	0			0	0			0	0			0	0			0	0			0	0			0	0
2913	Antkmt_214917	287.893	1020.38	1783.12	541.002	861.767	998.068	459.367	1164.28	994.28	1646.04	1374.32	1099.41	2.00847	0.213441	0	0	1.02544	0.806379	0	0	-1.62589	0.636654	0	0	-1.33727	0.734616	0	0	-1.12589	0.773917	0	0	1.59777	0.320156	0	0	-0.0358461	0.991393	0	0	1.2178	0.693148	0	0	0.40418	0.926046	0	0	0.135603	0.976096	0	0	0.196761	0.964815	0	0	-0.213941	0.97459	0	0	-1.27522	0.672435	0	0	1.56847	0.446899	0	0	0.466226	0.91619	0	0	-0.0137325	0.997212	0	0
2914	Antxr1_69538	0.264729	0.172797	0.18937	0.259783	0.204941	0.326833	0.286158	0.268173	1.6534	0.110547	0.720893	0.194032			0	0			0	0			0	0			0	0			0	0			0	0			0	0			0	0			0	0			0	0			0	0			0	0			0	0			0	0			0	0			0	0
2915	Antxr2_71914	13.1814	11.8201	11.7163	5.13847	2.14982	10.6086	27.2199	5.86398	6.10698	22.619	14.861	4.00299	-0.251881	0.918588	0	0	0.0092933	0.998831	0	0	-1.15041	0.77179	0	0	-2.39846	0.246249	0	0	-0.163565	0.977888	0	0	-2.16618	0.108123	0	0	0.0874341	0.981683	0	0	1.79797	0.402034	0	0	1.2691	0.611678	0	0	-0.601033	0.841642	0	0	0.946892	0.693397	0	0	-0.967402	0.817547	0	0	-0.889261	0.796952	0	0	2.05912	0.220174	0	0	2.7783	0.0877315	0	0	-1.32673	0.570019	0	0
2916	Antxrl_239029	0.102377	0.0247171	0.0609292	0.0316881	0	0.0648459	0.0189024	0.020858	0.115903	0.0199768	0.0045955	0			0	0			0	0			0	0			0	0			0	0			0	0			0	0			0	0			0	0			0	0			0	0			0	0			0	0			0	0			0	0			0	0
2917	Anxa1_16952	0	0.804252	0.0365132	0.0717041	0.259336	1.74816	0.204637	0	0.0203605	1.38197	10.7662	0.84364			0	0			0	0			0	0			0	0			0	0			0	0			0	0			0	0			0	0			0	0			0	0			0	0			0	0			0	0			0	0			0	0
2918	Anxa10_26359	0.102704	0.183827	0.0205087	0.037538	0.0365188	0.0249717	0.0733531	0.0354991	0.0159167	0.0452495	0.053033	0.0607329			0	0			0	0			0	0			0	0			0	0			0	0			0	0			0	0			0	0			0	0			0	0			0	0			0	0			0	0			0	0			0	0
2919	Anxa11_11744	9.19317	22.9518	41.77	34.2977	36.8433	15.0229	4.15211	6.14286	19.1123	23.7473	8.7724	35.8282	1.29239	0.47235	0	0	0.850378	0.84666	0	0	-0.215323	0.98407	0	0	-0.186095	0.985824	0	0	-1.46916	0.628926	0	0	0.534295	0.795228	0	0	1.76192	0.385664	0	0	0.396084	0.931407	0	0	-1.16827	0.687566	0	0	0.903784	0.744902	0	0	-1.24453	0.600996	0	0	-2.00263	0.466402	0	0	-1.09109	0.737455	0	0	-0.47968	0.859778	0	0	-2.07327	0.319163	0	0	1.28185	0.619182	0	0
2920	Anxa13_69787	0.0149224	0.0232949	0.313381	0.024376	0.0330548	0.0460683	0.0377719	0.0905782	0.0753584	0.0094137	0.111651	0.0123			0	0			0	0			0	0			0	0			0	0			0	0			0	0			0	0			0	0			0	0			0	0			0	0			0	0			0	0			0	0			0	0
2921	Anxa2_12306	9.63926	11.2545	15.5658	4.03956	15.8167	37.1874	30.9879	8.3202	20.794	9.27738	14.7653	20.1332	0.355576	0.898231	0	0	0.319723	0.960524	0	0	-2.1395	0.478674	0	0	-0.2133	0.984117	0	0	1.06538	0.815956	0	0	-1.64342	0.347771	0	0	1.08803	0.694998	0	0	-0.953914	0.815676	0	0	-0.254589	0.965067	0	0	0.208146	0.963797	0	0	1.3163	0.617852	0	0	-0.6827	0.910083	0	0	0.0856044	0.988082	0	0	1.27119	0.59977	0	0	0.0443153	0.992905	0	0	-0.771628	0.841809	0	0
2922	Anxa3_11745	0.0417276	0.0524106	0	0.0171728	0.00696479	0.791376	0.110598	0.00915072	0.0133491	0.23091	0.117657	0.0284253			0	0			0	0			0	0			0	0			0	0			0	0			0	0			0	0			0	0			0	0			0	0			0	0			0	0			0	0			0	0			0	0
2923	Anxa4_11746	0.0357652	3.74463	5.40657	2.92535	0.511823	0.123039	2.42533	0.225673	9.04583	0.715447	0.4394	0.654506			0	0			0	0			0	0			0	0			0	0			0	0			0	0			0	0			0	0			0	0			0	0			0	0			0	0			0	0			0	0			0	0
2924	Anxa5_11747	6.30405	5.16462	4.80239	29.5216	15.2254	13.4481	1.02179	13.9559	6.30597	1.97052	2.18556	3.35434	-0.525613	0.874113	0	0	0.337668	0.966607	0	0	1.80847	0.729557	0	0	0.585254	0.957197	0	0	1.06216	0.87076	0	0	4.3083	0.0157227	0	0	-0.909581	0.805091	0	0	-2.50565	0.418757	0	0	-1.47767	0.718568	0	0	-1.26999	0.727056	0	0	-3.48103	0.136618	0	0	1.35288	0.821288	0	0	0.105626	0.987671	0	0	-4.20849	0.0478944	0	0	-1.9573	0.57276	0	0	-2.22653	0.467663	0	0
2925	Anxa6_11749	64.7543	68.7144	114.852	142.422	203.264	170.58	106.432	48.7217	64.1606	148.115	166.705	125.489	0.0748493	0.946022	0	0	0.72222	0.494072	0	0	0.29576	0.915913	0	0	0.817949	0.457775	0	0	0.597292	0.628144	0	0	-1.11778	0.0433436	0	0	0.318359	0.767243	0	0	1.24695	0.074008	0	0	1.42131	0.0251805	0	0	1.04844	0.130118	0	0	0.699014	0.401688	0	0	-0.493618	0.774788	0	0	-0.897479	0.285462	0	0	0.0537099	0.966397	0	0	-0.294118	0.839824	0	0	-0.446335	0.695587	0	0
2926	Anxa7_11750	18.4969	48.2054	33.4234	27.0083	36.3957	18.4795	22.9996	17.1117	31.8989	5.46524	34.7009	51.4249	1.08158	0.63523	0	0	-0.510748	0.937739	0	0	0.246031	0.98407	0	0	0.026464	0.998695	0	0	-0.759792	0.907238	0	0	-0.226525	0.93161	0	0	0.792317	0.801488	0	0	-2.47703	0.304676	0	0	0.821342	0.847559	0	0	0.648556	0.864764	0	0	-0.0754819	0.985847	0	0	-1.38359	0.776808	0	0	-0.0805237	0.990327	0	0	-2.80358	0.153978	0	0	0.714355	0.868999	0	0	1.32782	0.671056	0	0
2927	Anxa8_11752	0.0579302	0	0.0634632	0	0.0990218	0	0	0.0255897	0	0.0616841	0.105502	0.0369181			0	0			0	0			0	0			0	0			0	0			0	0			0	0			0	0			0	0			0	0			0	0			0	0			0	0			0	0			0	0			0	0
2928	Anxa9_71790	0.0967576	2.8491	37.922	1.20139	0.320662	0.849573	2.90973	8.05431	38.6113	0.162563	27.0839	0.416009			0	0			0	0			0	0			0	0			0	0			0	0			0	0			0	0			0	0			0	0			0	0			0	0			0	0			0	0			0	0			0	0
2929	Aoah_27052	0.147251	0.156915	0.248149	0.186692	0.056411	0.0873036	0.129119	0.156573	0.392711	0.233803	0.270738	0.199631			0	0			0	0			0	0			0	0			0	0			0	0			0	0			0	0			0	0			0	0			0	0			0	0			0	0			0	0			0	0			0	0
2930	Aoc1_76507	1.23297	0.193327	0	0	0.0345708	0.0395207	0	0.0674559	0	0.0634686	0.233276	0.309261			0	0			0	0			0	0			0	0			0	0			0	0			0	0			0	0			0	0			0	0			0	0			0	0			0	0			0	0			0	0			0	0
2931	Aoc2_237940	58.6036	97.5858	33.624	52.5554	2.00445	20.0417	32.6143	83.458	18.279	19.5842	0.733783	4.26278	1.81913	0.607658	0	0	-2.6375	0.64804	0	0	0.673222	0.966133	0	0	-4.10832	0.371433	0	0	-1.2018	0.907672	0	0	1.431	0.675336	0	0	-1.45092	0.764733	0	0	-0.968719	0.907484	0	0	-5.25617	0.110843	0	0	-2.68526	0.499625	0	0	-1.03773	0.858574	0	0	-1.42586	0.872937	0	0	-0.239276	0.982647	0	0	-1.88122	0.649934	0	0	-1.38712	0.839824	0	0	-1.72273	0.760725	0	0
2932	Aoc3_11754	1.87008	1.79583	0.0713218	0.280121	0.0829998	0.0515771	0.498513	38.9241	3.25046	0.550228	139.781	0.646444			0	0			0	0			0	0			0	0			0	0			0	0			0	0			0	0			0	0			0	0			0	0			0	0			0	0			0	0			0	0			0	0
2933	Aopep_72061	3.41832	9.6049	12.9003	8.38953	7.55957	13.9763	8.68803	10.6063	12.3874	10.299	23.6354	10.7927	1.46199	0.072072	0	0	0.458487	0.852805	0	0	-0.623538	0.809125	0	0	-0.785202	0.691527	0	0	0.0647166	0.986836	0	0	0.335514	0.764083	0	0	0.151325	0.933347	0	0	-0.240496	0.924999	0	0	0.909395	0.488314	0	0	-0.222543	0.917192	0	0	1.33708	0.181318	0	0	0.210596	0.950909	0	0	-0.0965664	0.977384	0	0	0.286476	0.850262	0	0	1.59803	0.102059	0	0	-0.383826	0.847405	0	0
2934	Aox1_11761	0.0638409	0.0113351	0.0174612	0.134747	0.0287462	0.0335191	0.0459093	0.00629473	0.0156556	0.0275985	0.0139566	0.00352389			0	0			0	0			0	0			0	0			0	0			0	0			0	0			0	0			0	0			0	0			0	0			0	0			0	0			0	0			0	0			0	0
2935	Aox2_213043	1.67508	0.116033	0.331174	0.569042	0.472539	0.500946	0.493888	0.33539	0.293366	0.171681	0.316527	0.815509			0	0			0	0			0	0			0	0			0	0			0	0			0	0			0	0			0	0			0	0			0	0			0	0			0	0			0	0			0	0			0	0
2936	Aox3_71724	0.0738766	0.0103	0.0248976	0.0392646	0.0160608	0.0219447	0.0394564	0.00538191	0.0299178	0.0097719	0.0703457	0.037579			0	0			0	0			0	0			0	0			0	0			0	0			0	0			0	0			0	0			0	0			0	0			0	0			0	0			0	0			0	0			0	0
2937	Aox4_71872	0.506869	0.288635	0.318974	0.365577	0.33293	0.319417	0.617381	0.380858	0.239571	0.359529	0.469	0.357411			0	0			0	0			0	0			0	0			0	0			0	0			0	0			0	0			0	0			0	0			0	0			0	0			0	0			0	0			0	0			0	0
2938	Ap1ar_211556	31.1436	25.9726	20.0718	15.9307	54.3838	25.8839	41.3968	17.7184	50.1572	39.5726	81.6367	64.3336	-0.279081	0.908782	0	0	-0.396846	0.942503	0	0	-0.340428	0.967143	0	0	1.3917	0.669729	0	0	0.386776	0.951437	0	0	-1.31977	0.388894	0	0	1.47097	0.477417	0	0	-0.397751	0.927666	0	0	0.704886	0.838997	0	0	0.44743	0.894596	0	0	0.461151	0.888456	0	0	-0.579536	0.911739	0	0	1.28828	0.629304	0	0	1.23096	0.542459	0	0	0.601473	0.865038	0	0	1.34894	0.560648	0	0
2939	Ap1b1_11764	41.6583	20.1392	26.7768	23.4554	29.0188	27.3553	70.2123	39.5661	26.9508	19.3213	24.865	40.129	-0.960971	0.411185	0	0	0.378789	0.910557	0	0	-0.225796	0.969053	0	0	0.0765661	0.990658	0	0	0.00831061	0.998206	0	0	-0.788797	0.483661	0	0	-0.596132	0.732178	0	0	-0.470501	0.867234	0	0	-0.0834644	0.983437	0	0	0.506858	0.802716	0	0	0.771701	0.635212	0	0	0.943875	0.708777	0	0	-0.0310463	0.993966	0	0	-0.275752	0.88056	0	0	-0.191077	0.944932	0	0	0.467501	0.843298	0	0
2940	Ap1g1_11765	77.7247	84.8713	40.0819	84.514	82.1526	87.9341	92.0048	62.3773	55.6706	39.5293	72.5848	97.7573	0.073578	0.962032	0	0	-1.06061	0.446935	0	0	1.12328	0.454488	0	0	1.10299	0.483391	0	0	1.16075	0.370258	0	0	-0.567959	0.561109	0	0	-0.166795	0.925354	0	0	-0.431813	0.843324	0	0	0.384162	0.853551	0	0	0.803457	0.513464	0	0	0.213378	0.919692	0	0	-0.428159	0.878663	0	0	0.46566	0.829212	0	0	-1.08943	0.295787	0	0	-0.253169	0.916481	0	0	0.108363	0.968183	0	0
2941	Ap1g2_11766	75.6028	133.658	163.017	255.101	160.424	133.801	53.7312	400.546	113.75	229.365	181.553	202.389	0.800658	0.674349	0	0	0.292212	0.957673	0	0	0.618632	0.927134	0	0	-0.0142836	0.998695	0	0	-0.277094	0.961993	0	0	2.96008	0.0171719	0	0	-1.87033	0.298357	0	0	1.01348	0.737118	0	0	0.614188	0.862671	0	0	0.759043	0.782795	0	0	-0.503437	0.869095	0	0	1.65598	0.564032	0	0	-0.506558	0.905677	0	0	-0.111714	0.968578	0	0	0.121913	0.978479	0	0	0.52958	0.883275	0	0
2942	Ap1m1_11767	99.4051	78.0096	174.978	201.585	161.267	261.885	39.7312	106.979	109.677	64.8299	115.514	83.0041	-0.300454	0.820435	0	0	1.27648	0.315311	0	0	0.123204	0.98407	0	0	-0.17205	0.973056	0	0	0.451295	0.871452	0	0	1.33768	0.0989312	0	0	0.12464	0.948766	0	0	-0.86157	0.564645	0	0	-0.061891	0.985478	0	0	-0.538003	0.727406	0	0	-1.1651	0.287001	0	0	0.473029	0.86011	0	0	-0.678814	0.695647	0	0	-1.66359	0.0714259	0	0	-0.568655	0.749458	0	0	-1.66811	0.0884976	0	0
2943	Ap1m2_11768	0.187919	0	0.574744	4.0487	0.221316	0	0.151403	0.110633	0	0.692782	0.205433	0.944184			0	0			0	0			0	0			0	0			0	0			0	0			0	0			0	0			0	0			0	0			0	0			0	0			0	0			0	0			0	0			0	0
2944	Ap1s1_11769	2.78207	154.225	28.4573	34.845	85.224	13.3129	3.2401	4.99069	20.6401	22.9689	27.3933	22.1807	5.49114	0.000831031	1	0	-2.36487	0.47552	0	0	0.423895	0.971159	0	0	1.54728	0.770599	0	0	-1.10226	0.851841	0	0	0.45926	0.867946	0	0	1.8913	0.520132	0	0	0.52626	0.929475	0	0	0.502129	0.928563	0	0	0.107897	0.983341	0	0	0.237506	0.965836	0	0	-4.79437	0.025044	0	0	-0.538197	0.932543	0	0	-0.435832	0.904458	0	0	-1.58335	0.666309	0	0	0.671955	0.89885	0	0
2945	Ap1s2_108012	3.79996	18.1185	1.62183	0.591733	8.6403	5.28831	5.46903	4.44524	3.05409	10.3163	8.78916	3.70846	2.47707	0.142864	0	0	-3.71246	0.0448167	0	0	-1.34148	0.782207	0	0	2.5245	0.355558	0	0	1.7213	0.597282	0	0	-0.263567	0.91523	0	0	-0.608981	0.852232	0	0	1.76748	0.533433	0	0	1.66163	0.547523	0	0	0.355948	0.939698	0	0	0.44401	0.914612	0	0	-2.29662	0.42803	0	0	0.806857	0.856821	0	0	3.91582	0.0227333	0	0	-0.056003	0.992315	0	0	-0.55849	0.902853	0	0
2946	Ap1s3_252903	52.1927	38.4182	23.6688	51.2109	51.2808	47.0311	19.8538	60.2936	27.8074	37.3052	86.0485	28.3347	-0.403315	0.828833	0	0	-0.854094	0.781717	0	0	1.05713	0.735545	0	0	1.29922	0.613974	0	0	1.07973	0.671259	0	0	1.45211	0.228739	0	0	-0.995446	0.602264	0	0	0.5168	0.881764	0	0	1.64997	0.309579	0	0	0.0775035	0.980423	0	0	-1.34909	0.411894	0	0	0.506343	0.907791	0	0	0.36499	0.926594	0	0	-0.175339	0.944017	0	0	0.715736	0.781061	0	0	-0.637237	0.810418	0	0
2947	Ap2a1_11771	28.1571	35.7676	42.6471	34.4466	44.5295	62.7976	36.6446	41.0161	41.8647	34.6689	49.7987	58.0123	0.413385	0.750868	0	0	0.300209	0.927041	0	0	-0.295636	0.951628	0	0	0.00044761	1	0	0	0.487619	0.863465	0	0	-0.0946831	0.948129	0	0	0.227634	0.903274	0	0	-0.272478	0.921693	0	0	0.0314703	0.992247	0	0	0.295712	0.88793	0	0	0.616964	0.683232	0	0	0.108895	0.979239	0	0	0.0363202	0.992832	0	0	0.0594784	0.974093	0	0	0.0673429	0.980969	0	0	-0.155587	0.954949	0	0
2948	Ap2a2_11772	29.7373	19.2705	10.4491	21.4261	3.30906	12.9442	52.5394	19.757	5.68501	15.757	7.72451	12.6573	-0.796266	0.658063	0	0	-0.893137	0.807945	0	0	1.19488	0.733592	0	0	-1.35149	0.663631	0	0	0.314304	0.957573	0	0	-1.27725	0.377554	0	0	-1.45754	0.447025	0	0	1.12667	0.667597	0	0	0.339401	0.93008	0	0	0.701367	0.79093	0	0	0.597535	0.821496	0	0	0.116551	0.983524	0	0	-0.447857	0.913211	0	0	-0.516068	0.828218	0	0	1.24303	0.602366	0	0	-0.060794	0.988006	0	0
2949	Ap2b1_71770	76.4105	96.3772	92.8498	140.752	106.157	140.39	89.7496	88.0636	73.9403	42.0669	95.7049	137.573	0.264482	0.764537	0	0	-0.0255721	0.99327	0	0	0.589663	0.687768	0	0	0.159708	0.962811	0	0	0.624992	0.591773	0	0	0.00171935	0.998989	0	0	-0.26214	0.814476	0	0	-0.804398	0.358318	0	0	0.393564	0.767273	0	0	0.898431	0.220697	0	0	0.159348	0.914915	0	0	-0.103416	0.96654	0	0	-0.339983	0.824497	0	0	-1.73404	0.00204765	0	1	-0.106126	0.949268	0	0	-0.0665444	0.97489	0	0
2950	Ap2m1_11773	183.844	236.518	284.563	208.181	121.488	189.22	243.949	93.2433	84.2014	147.487	61.8119	109.445	0.363681	0.83128	0	0	0.26042	0.954021	0	0	-0.460058	0.929959	0	0	-1.19312	0.607502	0	0	-0.590949	0.862294	0	0	-1.36205	0.211513	0	0	-0.206529	0.92951	0	0	0.788102	0.736997	0	0	-0.519867	0.847559	0	0	0.428684	0.856599	0	0	0.4611	0.835079	0	0	-1.26463	0.57118	0	0	-1.73157	0.227853	0	0	-0.483414	0.796038	0	0	-1.05832	0.572357	0	0	-0.711941	0.744277	0	0
2951	Ap2m1-ps_100042719	591.667	980.282	640.159	928.893	357.242	712.792	244.787	338.403	303.24	525.334	266.969	373.128	0.820991	0.564293	0	0	-0.631232	0.847849	0	0	0.407322	0.941649	0	0	-0.978568	0.733756	0	0	0.148254	0.973246	0	0	0.568633	0.685636	0	0	-0.308244	0.895203	0	0	0.888453	0.693886	0	0	-0.366423	0.902159	0	0	0.273803	0.928363	0	0	-1.18997	0.449908	0	0	-1.44233	0.500025	0	0	-1.11934	0.571021	0	0	-0.638208	0.716292	0	0	-0.507193	0.854788	0	0	-0.993789	0.600154	0	0
2952	Ap2s1_232910	58.7846	33.5185	40.397	38.1818	38.6065	41.978	20.5848	32.3886	52.2148	52.2896	39.4559	100.795	-1.0538	0.67004	0	0	0.322343	0.965678	0	0	0.0752466	0.99452	0	0	-0.045009	0.997407	0	0	0.194562	0.980467	0	0	0.693455	0.778077	0	0	0.55548	0.880939	0	0	0.379569	0.947656	0	0	-0.0798653	0.990886	0	0	1.32698	0.66572	0	0	-1.80972	0.492899	0	0	-0.062468	0.991978	0	0	0.170669	0.981833	0	0	0.474992	0.885768	0	0	0.135813	0.981202	0	0	1.30308	0.705818	0	0
2953	Ap3b1_11774	23.4601	13.9094	13.721	13.9532	17.8893	17.9498	24.5072	27.2829	25.5552	8.47762	28.6572	14.7294	-0.571434	0.562462	0	0	-0.176127	0.9547	0	0	0.10598	0.98407	0	0	0.367769	0.902954	0	0	0.329257	0.913008	0	0	0.230411	0.833059	0	0	-0.0761601	0.967419	0	0	-1.59418	0.0739487	0	0	0.0823474	0.977985	0	0	-0.898463	0.38921	0	0	0.0250949	0.989472	0	0	0.826939	0.630734	0	0	0.926907	0.442091	0	0	-0.773249	0.463949	0	0	0.641486	0.661316	0	0	-0.300813	0.880011	0	0
2954	Ap3b2_11775	0.0263318	0.135954	0.0187734	0.0393049	0.0130947	0.0164239	0.0831355	0.136086	0.0209368	0.0129516	0.0409967	0.0877014			0	0			0	0			0	0			0	0			0	0			0	0			0	0			0	0			0	0			0	0			0	0			0	0			0	0			0	0			0	0			0	0
2955	Ap3d1_11776	55.0618	38.9953	42.9264	48.4439	78.6544	62.3164	36.175	36.7356	20.5209	27.984	31.5809	14.1601	-0.639199	0.685952	0	0	0.395051	0.923074	0	0	0.189551	0.981148	0	0	0.581448	0.894251	0	0	0.247301	0.959602	0	0	0.21668	0.896641	0	0	-0.426711	0.850537	0	0	0.114012	0.977777	0	0	0.160103	0.968867	0	0	-0.839823	0.665709	0	0	-0.831684	0.661516	0	0	0.0241946	0.995356	0	0	-0.797568	0.76056	0	0	-0.873107	0.608493	0	0	-1.21891	0.514004	0	0	-1.88469	0.190918	0	0
2956	Ap3m1_55946	10.1462	21.6549	15.2063	30.6538	2.77012	66.9137	14.0251	25.515	16.5685	6.84741	27.6592	29.6342	1.14672	0.623916	0	0	-0.742241	0.895758	0	0	1.04822	0.879215	0	0	-2.41247	0.454965	0	0	2.15308	0.468765	0	0	0.906514	0.684312	0	0	-0.466084	0.899947	0	0	-1.36183	0.711721	0	0	0.50293	0.921147	0	0	0.536932	0.899518	0	0	0.260154	0.958161	0	0	0.0199501	0.997237	0	0	0.296107	0.966126	0	0	-2.11394	0.347505	0	0	3.21151	0.134187	0	0	-1.32004	0.688921	0	0
2957	Ap3m2_64933	10.6884	5.41681	31.5621	10.262	18.56	32.5292	36.3213	8.65318	32.4139	44.0244	14.2943	26.7892	-1.04577	0.693082	0	0	2.85662	0.315629	0	0	-1.72368	0.729557	0	0	-0.571412	0.955782	0	0	-0.114221	0.988728	0	0	-1.93441	0.339955	0	0	2.09778	0.438765	0	0	-0.0972545	0.989628	0	0	-1.36214	0.731416	0	0	-0.435853	0.934261	0	0	1.86005	0.504228	0	0	0.971404	0.881607	0	0	0.212562	0.977768	0	0	1.83899	0.485402	0	0	-0.578168	0.91619	0	0	-0.109071	0.985968	0	0
2958	Ap3s1_11777	13.0947	20.36	12.1522	12.3433	7.74601	9.04374	24.3291	5.6516	2.58671	9.16832	7.9774	9.06156	0.703588	0.72402	0	0	-0.865385	0.825136	0	0	-0.00966747	0.998538	0	0	-0.621361	0.910133	0	0	-0.447262	0.941336	0	0	-2.07445	0.121795	0	0	-1.18925	0.592919	0	0	1.85928	0.364634	0	0	1.62158	0.445471	0	0	1.74568	0.340117	0	0	0.800433	0.746621	0	0	-1.97761	0.403006	0	0	-2.30147	0.207728	0	0	-0.43252	0.865883	0	0	-0.05853	0.990794	0	0	-0.108527	0.9814	0	0
2959	Ap3s1-ps1_665369	2.47722	28.3971	7.24868	31.2807	25.4429	61.8427	32.9459	23.8211	8.99459	15.7459	16.6966	21.2492			0	0			0	0			0	0			0	0			0	0			0	0			0	0			0	0			0	0			0	0			0	0			0	0			0	0			0	0			0	0			0	0
2960	Ap3s1-ps2_434339	2.79652	52.3718	8.16319	61.287	25.7114	75.4837	41.6054	53.368	10.9596	13.237	18.3999	22.9348			0	0			0	0			0	0			0	0			0	0			0	0			0	0			0	0			0	0			0	0			0	0			0	0			0	0			0	0			0	0			0	0
2961	Ap3s2_11778	126.103	151.409	227.314	325.1	262.579	347.909	91.1475	207.775	261.07	183.656	321.291	352.971	0.338389	0.858728	0	0	0.598189	0.867575	0	0	0.5767	0.914722	0	0	0.17173	0.980446	0	0	0.477347	0.918431	0	0	1.27952	0.292014	0	0	0.483374	0.826668	0	0	-0.663122	0.81982	0	0	0.0546639	0.990503	0	0	0.313909	0.916634	0	0	-0.576527	0.795002	0	0	0.364603	0.930175	0	0	0.249788	0.952014	0	0	-0.990034	0.555452	0	0	0.132722	0.972545	0	0	0.0863506	0.982597	0	0
2962	Ap4b1_67489	9.0444	6.92637	66.573	6.05926	16.7865	35.7089	13.8696	9.55474	15.0073	51.9819	7.06405	14.7707	0.140824	0.969846	0	0	2.39463	0.518664	0	0	-1.42569	0.831938	0	0	-1.8602	0.717963	0	0	0.869841	0.91322	0	0	-1.47035	0.53838	0	0	2.94192	0.252465	0	0	-0.412829	0.950275	0	0	-0.784702	0.886127	0	0	-1.79466	0.569519	0	0	1.39662	0.689203	0	0	-0.214551	0.982891	0	0	0.332736	0.967801	0	0	1.3456	0.672536	0	0	1.40823	0.741877	0	0	-2.33176	0.451784	0	0
2963	Ap4e1_108011	5.55821	17.7652	12.9909	20.7075	17.8951	16.6625	12.3154	39.2253	20.4074	5.91307	47.2169	11.24	1.4756	0.293646	0	0	-0.284973	0.955542	0	0	0.692752	0.895322	0	0	0.641719	0.894251	0	0	0.234908	0.964822	0	0	1.20699	0.378591	0	0	-1.24874	0.513698	0	0	-0.949998	0.723629	0	0	1.42335	0.468453	0	0	-0.680294	0.785159	0	0	1.52566	0.376545	0	0	1.25706	0.682218	0	0	0.293285	0.945205	0	0	-1.34947	0.42168	0	0	1.07491	0.649097	0	0	-0.621917	0.831757	0	0
2964	Ap4m1_11781	9.77314	56.6818	26.8874	2.84598	1.82462	0.140507	2.10796	15.987	12.7197	24.6056	5.21782	7.02219			0	0			0	0			0	0			0	0			0	0			0	0			0	0			0	0			0	0			0	0			0	0			0	0			0	0			0	0			0	0			0	0
2965	Ap4s1_11782	13.7234	7.26121	7.52211	16.1138	10.1224	26.7553	63.5429	8.4331	7.21322	1.59275	2.72646	3.95236	-1.3223	0.566261	0	0	0.306991	0.96619	0	0	1.31866	0.816599	0	0	0.346019	0.974555	0	0	1.79291	0.621344	0	0	-2.98752	0.0773099	0	0	0.0206725	0.99607	0	0	-2.18638	0.440841	0	0	-1.69653	0.586628	0	0	-1.18139	0.711946	0	0	2.06328	0.406782	0	0	0.398054	0.959325	0	0	0.111736	0.986486	0	0	-3.3933	0.0866023	0	0	-1.93082	0.508553	0	0	-2.86257	0.210017	0	0
2966	Ap5b1_381201	24.0399	47.5805	91.6595	55.2509	158.879	16.9356	2.23589	65.1922	23.4641	1.38999	47.5462	0.59055	0.567351	0.912017	0	0	-0.629264	0.957336	0	0	-1.70214	0.883603	0	0	2.01025	0.825332	0	0	-3.52861	0.493884	0	0	5.00822	0.0895665	0	0	-1.00376	0.864516	0	0	-4.58209	0.299673	0	0	1.6561	0.816836	0	0	-4.41316	0.262209	0	0	-6.72202	0.0389885	0	0	-2.28115	0.789308	0	0	-2.65565	0.639666	0	0	-5.5356	0.115553	0	0	-3.00981	0.54238	0	0	-3.5402	0.460273	0	0
2967	Ap5m1_74385	25.9475	23.9562	5.29217	30.3738	28.2028	9.98326	7.27981	5.60857	14.4965	7.1303	51.6705	10.9687	0.789869	0.766626	0	0	-2.60301	0.34545	0	0	3.53562	0.150721	0	0	1.79499	0.669729	0	0	1.18319	0.814941	0	0	0.19482	0.946932	0	0	0.0530582	0.990028	0	0	0.680848	0.901132	0	0	1.74513	0.567967	0	0	-0.0152544	0.998093	0	0	-0.998874	0.759294	0	0	-1.59392	0.743068	0	0	1.06214	0.814101	0	0	-1.79263	0.466444	0	0	1.01228	0.802237	0	0	-0.136297	0.981731	0	0
2968	Ap5s1_69596	15.6758	24.3044	2.74359	98.0544	14.1984	15.1638	6.81568	55.8666	35.7597	1.8495	0.0164084	1.87836			0	0			0	0			0	0			0	0			0	0			0	0			0	0			0	0			0	0			0	0			0	0			0	0			0	0			0	0			0	0			0	0
2969	Ap5z1_231855	14.6798	5.62732	14.1418	16.0681	14.1691	10.1762	3.76175	4.52558	42.8403	11.003	66.495	17.429	-1.25393	0.737295	0	0	1.09372	0.894575	0	0	0.498432	0.975961	0	0	0.649639	0.965768	0	0	-0.342532	0.973458	0	0	0.122567	0.976589	0	0	3.56172	0.279405	0	0	-2.22798	0.654975	0	0	0.765561	0.916491	0	0	-1.75009	0.698422	0	0	-1.77324	0.686297	0	0	-0.396741	0.971369	0	0	2.07125	0.69515	0	0	-0.655155	0.889535	0	0	2.18718	0.652691	0	0	0.663692	0.928882	0	0
2970	Apaf1_11783	4.66279	25.3655	20.1951	13.4982	22.8087	17.5097	5.57536	5.04133	5.0964	11.2929	21.8307	9.97777	2.61268	0.0943974	0	0	-0.429223	0.943429	0	0	-0.561733	0.944414	0	0	0.218022	0.982493	0	0	-0.191482	0.976651	0	0	-0.224611	0.925582	0	0	0.156805	0.967419	0	0	1.02295	0.781126	0	0	2.17594	0.31468	0	0	0.904501	0.765475	0	0	0.243896	0.956588	0	0	-2.5934	0.274987	0	0	-2.00737	0.40088	0	0	-0.422684	0.883575	0	0	-0.0494486	0.992806	0	0	-0.911387	0.787774	0	0
2971	Apba1_319924	0.187452	0.0237503	0.0981719	0.19979	0.0697255	0.0818984	1.65895	0.0386404	0.0233366	0.202701	0.101009	0.605297			0	0			0	0			0	0			0	0			0	0			0	0			0	0			0	0			0	0			0	0			0	0			0	0			0	0			0	0			0	0			0	0
2972	Apba2_11784	0.07115	0.0592185	0.0453946	0.0873621	0.0747988	0.0686202	0.128198	0.04689	0.0629185	0.107181	0.0994404	0.0648835			0	0			0	0			0	0			0	0			0	0			0	0			0	0			0	0			0	0			0	0			0	0			0	0			0	0			0	0			0	0			0	0
2973	Apba3_57267	281.081	554.748	430.481	301.946	570.922	678.7	213.758	278.705	191.184	339.162	137.25	67.668	0.994306	0.575037	0	0	-0.344443	0.952631	0	0	-0.545294	0.934394	0	0	0.369093	0.962792	0	0	0.633097	0.902751	0	0	0.35535	0.858026	0	0	-0.565552	0.829405	0	0	0.839773	0.802396	0	0	-0.493599	0.894244	0	0	-1.51836	0.428095	0	0	-0.3507	0.920178	0	0	-0.989656	0.807689	0	0	-1.21077	0.646083	0	0	0.174302	0.951986	0	0	-2.07346	0.260272	0	0	-3.36223	0.0191939	0	0
2974	Apbb1_11785	0.0421449	0.0987467	0.0361904	0	0	0.020768	0.0415385	0.0202653	1.05947	0.0367956	0.464871	0.0971857			0	0			0	0			0	0			0	0			0	0			0	0			0	0			0	0			0	0			0	0			0	0			0	0			0	0			0	0			0	0			0	0
2975	Apbb1ip_54519	99.8884	94.2383	119.125	148.444	127.927	161.634	132.44	127.956	96.7959	87.6624	103.605	193.265	-0.102835	0.903185	0	0	0.342938	0.791267	0	0	0.327949	0.84686	0	0	0.0689062	0.982188	0	0	0.428614	0.689983	0	0	-0.0613629	0.936177	0	0	-0.409451	0.607338	0	0	-0.103017	0.947656	0	0	0.122339	0.932628	0	0	0.927823	0.0922553	0	0	0.414847	0.597198	0	0	0.456319	0.722936	0	0	-0.296071	0.808897	0	0	-0.727037	0.216597	0	0	-0.242638	0.836619	0	0	0.203138	0.870755	0	0
2976	Apbb2_11787	0.0580493	0.20717	0.155771	1.73019	0.14107	0.0142386	0.153866	0.142948	0.0162826	1.12916	0.472775	0.176512			0	0			0	0			0	0			0	0			0	0			0	0			0	0			0	0			0	0			0	0			0	0			0	0			0	0			0	0			0	0			0	0
2977	Apbb3_225372	47.7245	6.97029	49.6853	12.4064	17.7002	44.4369	44.4979	30.4769	9.26194	12.1632	10.0602	47.7187	-4.00681	0.118468	0	0	2.80563	0.564594	0	0	-2.767	0.628092	0	0	-0.955988	0.938911	0	0	-0.322712	0.974506	0	0	-2.34291	0.399419	0	0	-0.547665	0.919173	0	0	1.00548	0.893959	0	0	-1.49995	0.800069	0	0	1.94405	0.646449	0	0	0.187797	0.978845	0	0	1.8517	0.807494	0	0	-1.50159	0.814101	0	0	2.27089	0.533131	0	0	-2.04555	0.680166	0	0	0.765172	0.912927	0	0
2978	Apc_11789	18.1679	21.249	14.9544	67.3935	28.1121	54.8384	20.9437	14.6748	17.3252	25.295	17.7199	22.9171	0.21799	0.890486	0	0	-0.517835	0.850976	0	0	2.24269	0.0389399	0	0	0.940623	0.663749	0	0	1.9007	0.0966435	0	0	-0.464037	0.695761	0	0	0.228962	0.908856	0	0	0.512673	0.829825	0	0	0.00602073	0.997965	0	0	0.360641	0.862002	0	0	0.20205	0.935748	0	0	-0.479977	0.877824	0	0	0.266819	0.930545	0	0	-1.4632	0.17835	0	0	-0.667783	0.728188	0	0	-1.27324	0.318078	0	0
2979	Apc-ps1_79189	114.765	0	0	133.136	0	86.2184	0.336403	0.301397	0	63.0841	0.125347	0.217412			0	0			0	0			0	0			0	0			0	0			0	0			0	0			0	0			0	0			0	0			0	0			0	0			0	0			0	0			0	0			0	0
2980	Apc2_23805	0.0632461	14.0364	0.542475	2.41558	16.041	2.11874	6.60709	0.0210713	0.520592	4.0588	0.0669799	22.6487			0	0			0	0			0	0			0	0			0	0			0	0			0	0			0	0			0	0			0	0			0	0			0	0			0	0			0	0			0	0			0	0
2981	Apcdd1_494504	1.49623	0.452552	0.475298	0.212565	1.14906	0.493657	0.87677	0.325764	0.960325	0.403433	0.745419	1.06141			0	0			0	0			0	0			0	0			0	0			0	0			0	0			0	0			0	0			0	0			0	0			0	0			0	0			0	0			0	0			0	0
2982	Apcs_20219	0	0	0	0	0	0	0	0	0	0	0	0			0	0			0	0			0	0			0	0			0	0			0	0			0	0			0	0			0	0			0	0			0	0			0	0			0	0			0	0			0	0			0	0
2983	Apeh_235606	25.9329	49.056	62.0346	39.4849	23.342	33.3644	90.923	24.8143	22.7911	0.985106	13.4417	23.0875	0.585972	0.864648	0	0	0.545195	0.947266	0	0	-0.59878	0.958686	0	0	-1.50912	0.804635	0	0	-0.97202	0.899317	0	0	-1.51615	0.528367	0	0	0.106502	0.984677	0	0	-5.14424	0.0246291	0	0	-1.04189	0.839154	0	0	-0.39252	0.948654	0	0	1.44195	0.681082	0	0	-0.660167	0.930044	0	0	-1.09886	0.841228	0	0	-5.64432	0.00686894	0	1	-0.631638	0.916481	0	0	-0.51936	0.93217	0	0
2984	Apela_100038489	0.0295789	0	0	0	0.0984364	0	0	0.0958086	0.0474089	0	0	0.0301988			0	0			0	0			0	0			0	0			0	0			0	0			0	0			0	0			0	0			0	0			0	0			0	0			0	0			0	0			0	0			0	0
2985	Apex1_11792	133.671	162.738	125.736	121.376	8.77786	190.824	155.726	298.863	121.92	10.1735	109.693	81.0109	0.244759	0.949825	0	0	-0.769331	0.914621	0	0	0.134724	0.991867	0	0	-3.78406	0.199965	0	0	0.739376	0.932681	0	0	1.17835	0.649099	0	0	-1.79613	0.589338	0	0	-3.13203	0.283397	0	0	-0.0675471	0.992836	0	0	-0.423997	0.943504	0	0	0.16616	0.976701	0	0	1.09975	0.872573	0	0	0.072948	0.993781	0	0	-3.19381	0.194236	0	0	3.78946	0.139369	0	0	-1.09043	0.816331	0	0
2986	Apex2_77622	14.0834	25.8218	5.5641	68.698	27.7691	82.6823	4.39857	56.5914	19.2651	31.7184	7.52717	35.2902	0.499382	0.892527	0	0	-1.99714	0.686396	0	0	2.39486	0.628092	0	0	1.23282	0.871276	0	0	2.83664	0.433016	0	0	3.72569	0.0713187	0	0	-2.20406	0.50517	0	0	1.22236	0.829366	0	0	-1.61929	0.720194	0	0	1.11566	0.803736	0	0	-1.75778	0.621333	0	0	1.46853	0.822822	0	0	1.26161	0.823561	0	0	0.0891104	0.982612	0	0	-1.5905	0.726254	0	0	-0.459373	0.944273	0	0
2987	Aph1a_226548	9.34714	167.934	38.3129	52.1042	132.537	91.7896	169.119	86.0408	18.6148	66.0428	52.8516	59.7256	3.904	0.0269886	0	0	-1.44102	0.765388	0	0	0.122446	0.991867	0	0	1.5874	0.754016	0	0	1.14673	0.837274	0	0	-1.63499	0.435514	0	0	-1.30869	0.680622	0	0	0.922819	0.859998	0	0	1.04377	0.819933	0	0	1.37122	0.66924	0	0	4.51212	0.0173281	0	0	-1.02687	0.865048	0	0	-0.894534	0.86029	0	0	-0.0941605	0.977893	0	0	-1.43816	0.70299	0	0	-0.670043	0.896872	0	0
2988	Aph1b_208117	0.00661695	0	0	0.0206657	0.845006	0	0	0.0187305	0.397918	0	0.0241594	0.027016			0	0			0	0			0	0			0	0			0	0			0	0			0	0			0	0			0	0			0	0			0	0			0	0			0	0			0	0			0	0			0	0
2989	Aph1c_68318	0	0	0	0.0153158	0.0674472	0.027933	0	8.67784	0.150915	0	0.0242826	0			0	0			0	0			0	0			0	0			0	0			0	0			0	0			0	0			0	0			0	0			0	0			0	0			0	0			0	0			0	0			0	0
2990	Api5_11800	44.8796	49.5368	41.998	18.979	30.8643	49.5748	50.455	21.8388	21.3992	31.4446	15.2711	45.1727	0.286644	0.893629	0	0	-0.127478	0.981003	0	0	-1.12112	0.739777	0	0	-0.731461	0.863739	0	0	0.0519402	0.989995	0	0	-1.38854	0.297951	0	0	-0.0546833	0.986426	0	0	0.323563	0.934732	0	0	-0.452059	0.894962	0	0	0.87652	0.693776	0	0	0.47799	0.860696	0	0	-1.19719	0.715461	0	0	-1.1244	0.645072	0	0	0.320285	0.890063	0	0	-0.844994	0.752007	0	0	-0.299817	0.936821	0	0
2991	Api5-ps_100416331	0	0	0	0	0	0	0	0	0	0	0	0			0	0			0	0			0	0			0	0			0	0			0	0			0	0			0	0			0	0			0	0			0	0			0	0			0	0			0	0			0	0			0	0
2992	Apip_56369	1.42001	0.597464	2.04811	2.97541	2.97612	2.89115	15.4528	1.50611	2.50251	3.02123	0.185403	0.303509			0	0			0	0			0	0			0	0			0	0			0	0			0	0			0	0			0	0			0	0			0	0			0	0			0	0			0	0			0	0			0	0
2993	Aplf_72103	0.0724287	9.92827	8.71607	3.98631	25.4224	2.99599	0.506233	7.91918	4.96568	3.18038	0.361109	1.82662	7.59677	7.85211e-05	1	0	-0.972043	0.888676	0	0	-0.616166	0.960024	0	0	1.53277	0.81898	0	0	-0.557882	0.953517	0	0	5.04763	0.00940363	1	0	-1.52619	0.680622	0	0	-1.05276	0.86477	0	0	-3.53986	0.208995	0	0	-1.53403	0.689477	0	0	2.67454	0.411894	0	0	0.125396	0.989033	0	0	-0.428748	0.959581	0	0	-0.865342	0.82553	0	0	-5.50138	0.0177686	0	0	-1.4049	0.758645	0	0
2994	Apln_30878	3.86316	0	0	0.0465087	0.942188	0.0496075	0.056287	0	0.036153	0	0	0			0	0			0	0			0	0			0	0			0	0			0	0			0	0			0	0			0	0			0	0			0	0			0	0			0	0			0	0			0	0			0	0
2995	Aplnr_23796	0.0370152	0	0	0	0	0	0	0	0	0.126285	0	0			0	0			0	0			0	0			0	0			0	0			0	0			0	0			0	0			0	0			0	0			0	0			0	0			0	0			0	0			0	0			0	0
2996	Aplp1_11803	0.435469	0.0408602	0	0.0569501	0	0.0858565	0	0.0453816	0.0331014	0.356866	0.045146	2.51456			0	0			0	0			0	0			0	0			0	0			0	0			0	0			0	0			0	0			0	0			0	0			0	0			0	0			0	0			0	0			0	0
2997	Aplp2_11804	67.0038	12.1819	24.8277	8.51917	11.2386	10.1451	78.2345	12.4384	5.7715	16.9116	15.7105	16.4927	-3.03178	0.0531675	0	0	1.07425	0.812043	0	0	-1.06409	0.854811	0	0	-0.807684	0.895936	0	0	-1.11005	0.804849	0	0	-2.58948	0.0951862	0	0	-1.50789	0.55273	0	0	1.81369	0.51141	0	0	1.77038	0.496971	0	0	1.72936	0.453956	0	0	0.178951	0.969187	0	0	0.621253	0.918908	0	0	-1.96088	0.442826	0	0	0.916894	0.723655	0	0	0.617176	0.88769	0	0	0.87852	0.810365	0	0
2998	Apmap_71881	0.804401	6.45673	0.510605	0.461997	1.87142	33.4591	5.18855	13.7042	5.40953	22.0331	5.92334	24.1947	3.55012	0.145094	0	0	-4.28214	0.17685	0	0	-0.545558	0.969905	0	0	2.1301	0.724078	0	0	5.9369	0.0237049	0	0	2.21301	0.390065	0	0	-2.07017	0.579173	0	0	2.31961	0.583186	0	0	0.630739	0.92575	0	0	2.09113	0.564923	0	0	2.37358	0.492899	0	0	1.03647	0.90343	0	0	3.24844	0.351277	0	0	6.11361	0.0108605	0	0	1.74908	0.717459	0	0	-0.597333	0.930833	0	0
2999	Apoa1_11806	0	0.470913	0	0	0	0	0	0	0	0	0	0			0	0			0	0			0	0			0	0			0	0			0	0			0	0			0	0			0	0			0	0			0	0			0	0			0	0			0	0			0	0			0	0
3000	Apoa2_11807	0.10957	0.540464	0.73539	0.0937514	9.67754	0.314332	0	75.1313	0.0728766	2.42776	10.6763	0			0	0			0	0			0	0			0	0			0	0			0	0			0	0			0	0			0	0			0	0			0	0			0	0			0	0			0	0			0	0			0	0
3001	Apoa4_11808	0	0	0	0	0	0	0	0	0	0	0	0			0	0			0	0			0	0			0	0			0	0			0	0			0	0			0	0			0	0			0	0			0	0			0	0			0	0			0	0			0	0			0	0
3002	Apoa5_66113	0	0	0	0	0	0	0	0	56.3422	0	0.0156211	0.162528			0	0			0	0			0	0			0	0			0	0			0	0			0	0			0	0			0	0			0	0			0	0			0	0			0	0			0	0			0	0			0	0
3003	Apob_238055	0.0823569	0	0.0438273	0.0154187	0	0.0116224	0.0217486	0	0.01976	0.0459697	0.0353467	0.00687826			0	0			0	0			0	0			0	0			0	0			0	0			0	0			0	0			0	0			0	0			0	0			0	0			0	0			0	0			0	0			0	0
3004	Apobec1_11810	7.90292	2.26793	18.6528	22.5476	7.02029	8.11589	6.18857	1.08887	2.166	12.6731	11.2059	7.38989	-0.957993	0.769907	0	0	2.05334	0.673227	0	0	0.0425674	0.997538	0	0	-0.089456	0.996656	0	0	-1.24459	0.853186	0	0	-2.29748	0.329421	0	0	1.22502	0.756401	0	0	2.95283	0.362539	0	0	2.73454	0.401225	0	0	1.7552	0.62752	0	0	-0.399628	0.948747	0	0	-1.73911	0.784191	0	0	-2.56743	0.465778	0	0	0.342825	0.94138	0	0	0.256558	0.971698	0	0	0.432349	0.949078	0	0
3005	Apobec2_11811	1.85306	2.48304	56.5268	0.39052	0.39401	0.0337212	0.166685	11.3005	2.63409	4.56635	0.00767052	0.0472218			0	0			0	0			0	0			0	0			0	0			0	0			0	0			0	0			0	0			0	0			0	0			0	0			0	0			0	0			0	0			0	0
3006	Apobec3_80287	181.718	874.769	998.786	1218.38	1195.5	717.873	157.589	85.4208	137.094	147.816	218.033	166.813	2.3254	0.00058301	1	0	0.150529	0.961797	0	0	0.312038	0.936178	0	0	0.274198	0.943618	0	0	-0.503414	0.82686	0	0	-0.928513	0.261856	0	0	0.686256	0.590919	0	0	0.149366	0.953341	0	0	0.581864	0.723892	0	0	0.253767	0.895403	0	0	-0.11827	0.957999	0	0	-3.37219	2.75396e-07	0	1	-2.83646	5.50617e-05	0	1	-2.99913	9.32673e-06	0	1	-2.52879	0.000600711	0	1	-2.07928	0.0102504	0	0
3007	Apobec4_71281	0.192855	0	0	0	3.09914	0.13016	0	0	0.121076	0	0.0688686	0.15406			0	0			0	0			0	0			0	0			0	0			0	0			0	0			0	0			0	0			0	0			0	0			0	0			0	0			0	0			0	0			0	0
3008	Apobr_171504	29.6131	21.8366	0	16.3353	0.304525	4.67867	11.4248	0	3.51889	9.68184	2.82102	11.1587			0	0			0	0			0	0			0	0			0	0			0	0			0	0			0	0			0	0			0	0			0	0			0	0			0	0			0	0			0	0			0	0
3009	Apoc1_11812	0.609497	0.14658	0	0	0.230337	0	0	0	0.110369	0	0.0162794	0			0	0			0	0			0	0			0	0			0	0			0	0			0	0			0	0			0	0			0	0			0	0			0	0			0	0			0	0			0	0			0	0
3010	Apoc2_11813	0.162053	1.05021	0	0.948557	1.05622	0.173076	0	1.11507	0.133083	0	0.048815	0.0924207			0	0			0	0			0	0			0	0			0	0			0	0			0	0			0	0			0	0			0	0			0	0			0	0			0	0			0	0			0	0			0	0
3011	Apoc3_11814	0	0	0	0.116707	0	0	0	0	0	0	0	0			0	0			0	0			0	0			0	0			0	0			0	0			0	0			0	0			0	0			0	0			0	0			0	0			0	0			0	0			0	0			0	0
3012	Apoc4_11425	0.183293	0.128291	0.135498	0	0	0.142609	0.570469	0.278313	0.311792	0	0.300593	4.08177			0	0			0	0			0	0			0	0			0	0			0	0			0	0			0	0			0	0			0	0			0	0			0	0			0	0			0	0			0	0			0	0
3013	Apod_11815	0.026162	4.73986	10.2957	0.132786	0.0887992	0.122245	0.0452637	0	0.159006	0.65104	0.734063	0.168538			0	0			0	0			0	0			0	0			0	0			0	0			0	0			0	0			0	0			0	0			0	0			0	0			0	0			0	0			0	0			0	0
3014	Apoe_11816	57.4528	2.10118	0.155375	2.29969	7.95741	6.05785	24.2705	3.08485	2.52546	6.87187	70.448	45.9169			0	0			0	0			0	0			0	0			0	0			0	0			0	0			0	0			0	0			0	0			0	0			0	0			0	0			0	0			0	0			0	0
3015	Apof_103161	0.227873	0.547952	0	0	2.72668	0.188711	0.163324	0	3.82906	0.881815	0.791131	4.85547			0	0			0	0			0	0			0	0			0	0			0	0			0	0			0	0			0	0			0	0			0	0			0	0			0	0			0	0			0	0			0	0
3016	Apoh_11818	0.491068	1.35133	0.67471	0.577828	0.248108	0.394591	0.275877	0.167763	0.255059	0.155127	0.715545	0.510295			0	0			0	0			0	0			0	0			0	0			0	0			0	0			0	0			0	0			0	0			0	0			0	0			0	0			0	0			0	0			0	0
3017	Apol10a_245282	0.0188151	0	0.0652611	0	1.26456	2.94011	0.0303695	0.121887	0	0.0309655	0.106737	0.0838727			0	0			0	0			0	0			0	0			0	0			0	0			0	0			0	0			0	0			0	0			0	0			0	0			0	0			0	0			0	0			0	0
3018	Apol10b_328561	0.13025	0.139591	0	0	0.0306013	0	0.593553	0	0.087978	0	0.428056	0			0	0			0	0			0	0			0	0			0	0			0	0			0	0			0	0			0	0			0	0			0	0			0	0			0	0			0	0			0	0			0	0
3019	Apol11a_626615	0	0	0	0	0	0	0.106423	0	0	0	0	0			0	0			0	0			0	0			0	0			0	0			0	0			0	0			0	0			0	0			0	0			0	0			0	0			0	0			0	0			0	0			0	0
3020	Apol11b_328563	0	0	0	0	0	0	0	0	0	0	0	0			0	0			0	0			0	0			0	0			0	0			0	0			0	0			0	0			0	0			0	0			0	0			0	0			0	0			0	0			0	0			0	0
3021	Apol6_71939	0.840303	0.0822766	0.328261	0.653527	0.18345	0.125795	0.196228	0.297299	0.240097	0.359679	0.232985	0.142493			0	0			0	0			0	0			0	0			0	0			0	0			0	0			0	0			0	0			0	0			0	0			0	0			0	0			0	0			0	0			0	0
3022	Apol7a_75761	5.44224	0.520012	1.53923	3.13632	1.41921	0.952212	6.93411	1.75938	0.55606	0.481283	4.41115	0.44507			0	0			0	0			0	0			0	0			0	0			0	0			0	0			0	0			0	0			0	0			0	0			0	0			0	0			0	0			0	0			0	0
3023	Apol7b_278679	200.974	137.197	170.201	140.066	184.526	101.35	214.304	52.7496	115.877	84.4144	115.865	60.9716	-0.564858	0.576622	0	0	0.365664	0.880928	0	0	-0.316937	0.932933	0	0	0.144413	0.976024	0	0	-0.750326	0.648499	0	0	-1.87914	0.0056584	0	1	1.23529	0.193027	0	0	-0.63514	0.68957	0	0	-0.219086	0.922493	0	0	-1.01224	0.324415	0	0	0.0197484	0.991932	0	0	-1.29454	0.276493	0	0	-0.424912	0.838745	0	0	-0.743115	0.502527	0	0	-0.788411	0.557322	0	0	-0.686826	0.612076	0	0
3024	Apol7c_108956	6.28809	0.278803	2.8591	0.899766	1.97691	0.227999	88.3317	8.88815	0.357857	0.207452	1.49054	0.0956315			0	0			0	0			0	0			0	0			0	0			0	0			0	0			0	0			0	0			0	0			0	0			0	0			0	0			0	0			0	0			0	0
3025	Apol7d_100042814	0	0.058563	0.0492734	0	0	0.0579075	0	0.0494197	0.104287	0.0423993	0.157092	0			0	0			0	0			0	0			0	0			0	0			0	0			0	0			0	0			0	0			0	0			0	0			0	0			0	0			0	0			0	0			0	0
3026	Apol7e_666348	329.321	237.137	287.818	213.833	283.594	174.237	320.917	85.6752	167.971	145.178	197.846	90.6003	-0.519815	0.589388	0	0	0.371784	0.87158	0	0	-0.466013	0.864409	0	0	-0.0108286	0.998695	0	0	-0.716031	0.643519	0	0	-1.78514	0.00533976	0	1	1.0657	0.251848	0	0	-0.356434	0.863623	0	0	0.0524214	0.98586	0	0	-0.972822	0.312816	0	0	-0.0947944	0.965043	0	0	-1.36012	0.182751	0	0	-0.666203	0.639966	0	0	-0.556624	0.616896	0	0	-0.602953	0.675235	0	0	-0.922994	0.392753	0	0
3027	Apol8_239552	4.72011	0.0604511	0.0683255	0	0.0476581	0	0	0	0	0	0.00561967	0			0	0			0	0			0	0			0	0			0	0			0	0			0	0			0	0			0	0			0	0			0	0			0	0			0	0			0	0			0	0			0	0
3028	Apol9a_223672	0.0667936	0	0	0	0	0	0	0	0	0	0	0			0	0			0	0			0	0			0	0			0	0			0	0			0	0			0	0			0	0			0	0			0	0			0	0			0	0			0	0			0	0			0	0
3029	Apol9b_71898	0.302569	0	0	0	0	0	0	0	0	0	0	0			0	0			0	0			0	0			0	0			0	0			0	0			0	0			0	0			0	0			0	0			0	0			0	0			0	0			0	0			0	0			0	0
3030	Apold1_381823	0	0	1.04081	0	0	0	0	0	0.452525	0	0.110305	0			0	0			0	0			0	0			0	0			0	0			0	0			0	0			0	0			0	0			0	0			0	0			0	0			0	0			0	0			0	0			0	0
3031	Apom_55938	0	0	0	0	0	2.15938	0	0	1.0308	5.62236	0.0184557	0			0	0			0	0			0	0			0	0			0	0			0	0			0	0			0	0			0	0			0	0			0	0			0	0			0	0			0	0			0	0			0	0
3032	Apon_28194	0	0	0	0	0	0	0	0	0	0	0	0			0	0			0	0			0	0			0	0			0	0			0	0			0	0			0	0			0	0			0	0			0	0			0	0			0	0			0	0			0	0			0	0
3033	Apoo_68316	11.9255	2.16332	7.48891	2.16588	5.43618	22.519	0.733719	4.66788	0.147669	6.42172	18.6299	20.9506	-2.38347	0.352969	0	0	1.68932	0.769144	0	0	-1.81012	0.777691	0	0	-0.529941	0.966051	0	0	1.38275	0.835378	0	0	2.70601	0.239893	0	0	-5.33786	0.0259991	0	0	5.54406	0.0251433	0	0	6.89756	0.00163191	1	0	7.37836	0.000500925	1	0	-3.88056	0.138382	0	0	1.20892	0.869521	0	0	-5.81826	0.0157432	0	0	1.53591	0.655855	0	0	1.60924	0.728799	0	0	0.177349	0.9814	0	0
3034	Apoo-ps_621156	20.1264	9.225	6.24213	55.6455	100.502	161.849	0	31.5159	7.54158	4.46359	10.965	47.0757			0	0			0	0			0	0			0	0			0	0			0	0			0	0			0	0			0	0			0	0			0	0			0	0			0	0			0	0			0	0			0	0
3035	Apool_68117	2.06133	13.2377	9.8403	4.4763	7.00536	6.02814	2.57137	3.32125	3.09409	6.89887	5.05624	7.1128	2.59149	0.165813	0	0	-0.389326	0.957181	0	0	-1.07222	0.879215	0	0	-0.379917	0.971687	0	0	-0.65495	0.930195	0	0	0.397861	0.878796	0	0	-0.106036	0.982036	0	0	1.16483	0.784397	0	0	0.667281	0.889614	0	0	1.22463	0.698035	0	0	0.317933	0.949239	0	0	-1.87569	0.651994	0	0	-1.5924	0.645072	0	0	0.64464	0.844884	0	0	-0.545204	0.916949	0	0	0.287174	0.958489	0	0
3036	App_11820	0.632784	0.191554	0.669819	2.09361	0.272803	1.18128	0.970931	0.568862	0.0321631	0.0633068	0.176531	0.129665			0	0			0	0			0	0			0	0			0	0			0	0			0	0			0	0			0	0			0	0			0	0			0	0			0	0			0	0			0	0			0	0
3037	Appbp2_66884	68.9251	51.0507	31.5685	17.3273	33.313	44.6485	110.231	48.1359	58.395	28.8728	49.2273	36.2598	-0.4088	0.816539	0	0	-0.705108	0.825462	0	0	-0.584105	0.906364	0	0	-0.0895029	0.990658	0	0	0.537609	0.897658	0	0	-1.60063	0.14892	0	0	0.603274	0.766424	0	0	-1.31083	0.4795	0	0	-0.157516	0.969062	0	0	-0.816758	0.672108	0	0	0.77681	0.685545	0	0	-0.415022	0.92164	0	0	0.89336	0.702154	0	0	0.166639	0.944455	0	0	0.825347	0.72205	0	0	-0.461007	0.872933	0	0
3038	Appbp2os_654810	0.775818	70.9306	1.36507	0.384735	0	14.8651	20.4863	1.46633	11.5609	354.521	9.12007	24.8267	8.39293	0.0303372	0	0	-6.29206	0.282595	0	0	-2.84321	0.845176	0	0	-19.0077	2.84196e-07	0	1	2.96793	0.77607	0	0	-5.02114	0.219559	0	0	2.59347	0.70633	0	0	4.42979	0.511246	0	0	-0.136833	0.992455	0	0	1.00097	0.926787	0	0	6.88228	0.161262	0	0	-6.53179	0.289061	0	0	2.35373	0.816735	0	0	9.62673	0.0270445	0	0	21.2246	4.05051e-10	1	0	0.386774	0.976716	0	0
3039	Appl1_72993	27.3318	42.9902	26.0725	5.53494	10.4269	33.2891	59.2052	16.4855	22.044	14.6129	19.9896	11.8734	0.67121	0.723943	0	0	-0.755632	0.847134	0	0	-2.14185	0.296045	0	0	-1.23212	0.704296	0	0	0.414177	0.943677	0	0	-1.96521	0.124347	0	0	0.346737	0.900754	0	0	-0.578519	0.881583	0	0	-0.124503	0.98056	0	0	-0.735024	0.776566	0	0	1.24984	0.527908	0	0	-1.38658	0.648418	0	0	-0.284214	0.952014	0	0	1.27911	0.485955	0	0	0.823405	0.772199	0	0	-1.43342	0.488467	0	0
3040	Appl2_216190	51.9932	19.2127	14.8059	3.58107	1.89032	1.54125	1.90586	7.45184	1.96097	0.546886	1.39561	3.33981	-1.7759	0.40066	0	0	-0.886461	0.874533	0	0	-2.17343	0.558509	0	0	-2.86064	0.315683	0	0	-3.19867	0.19504	0	0	1.74944	0.375219	0	0	-1.65613	0.560879	0	0	-1.99589	0.523159	0	0	-0.349224	0.952036	0	0	0.542258	0.901448	0	0	-5.54992	0.000684867	0	1	-2.02458	0.607527	0	0	-2.79425	0.262186	0	0	-2.6167	0.238702	0	0	-0.282829	0.957559	0	0	0.946684	0.817741	0	0
3041	Aprt_11821	777.89	1616.37	324.806	454.897	778.72	1460.6	506.886	916.7	554.904	613.085	684.191	878.689	1.00678	0.496681	0	0	-2.45923	0.0880878	0	0	0.530843	0.927786	0	0	1.39146	0.579992	0	0	2.45063	0.0992059	0	0	0.998392	0.45993	0	0	-0.838882	0.679646	0	0	0.265744	0.942771	0	0	0.457645	0.886765	0	0	0.877335	0.667776	0	0	-0.756742	0.71667	0	0	-0.76513	0.831368	0	0	0.85522	0.753752	0	0	0.590121	0.768985	0	0	-0.0785952	0.984876	0	0	-0.718072	0.780421	0	0
3042	Aptx_66408	6.16066	3.82257	8.98025	12.5978	7.84242	1.82435	1.37927	10.8086	30.9709	52.3051	10.2542	46.2421	-0.539641	0.872231	0	0	1.4525	0.781717	0	0	0.308143	0.983101	0	0	-0.53779	0.963186	0	0	-2.71307	0.401141	0	0	3.08084	0.114939	0	0	1.36622	0.689566	0	0	0.804959	0.893287	0	0	-1.35027	0.761973	0	0	0.591269	0.90387	0	0	-2.19231	0.444701	0	0	1.42817	0.811899	0	0	1.34188	0.777892	0	0	1.83869	0.522868	0	0	0.5294	0.928942	0	0	4.64622	0.0318352	0	0
3043	Aqp1_11826	0	0	0	0	0	0	0	0	0	0	0.00422357	0			0	0			0	0			0	0			0	0			0	0			0	0			0	0			0	0			0	0			0	0			0	0			0	0			0	0			0	0			0	0			0	0
3044	Aqp11_66333	0.0111148	7.84367	0	0.10414	0.0308566	3.13417	0.107643	0.216011	0.0835506	1.38801	4.23279	0.389969			0	0			0	0			0	0			0	0			0	0			0	0			0	0			0	0			0	0			0	0			0	0			0	0			0	0			0	0			0	0			0	0
3045	Aqp12_208760	0.0444482	0.0938133	0.0353445	0.101725	0.0616975	0	0.0717438	0	0.0712411	0	0.0348843	0.0453796			0	0			0	0			0	0			0	0			0	0			0	0			0	0			0	0			0	0			0	0			0	0			0	0			0	0			0	0			0	0			0	0
3046	Aqp2_11827	0.0240295	0	0	0	0	0	0	0	0	0.316378	0	0.0490662			0	0			0	0			0	0			0	0			0	0			0	0			0	0			0	0			0	0			0	0			0	0			0	0			0	0			0	0			0	0			0	0
3047	Aqp3_11828	47.5449	2.49487	19.0861	43.9657	106.729	10.5477	1.52841	3.0772	39.6437	57.7286	41.9549	16.5476	-3.38608	0.199221	0	0	2.81638	0.550892	0	0	1.62389	0.853964	0	0	2.91117	0.569514	0	0	-1.31402	0.872961	0	0	0.469566	0.898835	0	0	4.25278	0.145577	0	0	0.270742	0.977777	0	0	-0.55077	0.942551	0	0	-2.04849	0.607909	0	0	-4.11136	0.171251	0	0	-0.255719	0.983524	0	0	1.18068	0.86021	0	0	-0.172469	0.972956	0	0	-2.28126	0.609009	0	0	0.446213	0.953558	0	0
3048	Aqp4_11829	0.00611062	0.0200676	0.0291544	0.19345	0	0.0210833	0.138084	0.0172973	0.0195881	0	0.0269684	0.074852			0	0			0	0			0	0			0	0			0	0			0	0			0	0			0	0			0	0			0	0			0	0			0	0			0	0			0	0			0	0			0	0
3049	Aqp5_11830	0.0346981	0	0	0	0.0963273	0	0	0	0	0	0	0			0	0			0	0			0	0			0	0			0	0			0	0			0	0			0	0			0	0			0	0			0	0			0	0			0	0			0	0			0	0			0	0
3050	Aqp6_11831	0	0	0	0	0	0	0	0	0	0	0.0121011	0			0	0			0	0			0	0			0	0			0	0			0	0			0	0			0	0			0	0			0	0			0	0			0	0			0	0			0	0			0	0			0	0
3051	Aqp7_11832	0.0895457	7.83759	1.23049	1.30285	10.7999	0.120871	0.565453	0.0247913	1.04431	0.199817	0.0515518	0.250303			0	0			0	0			0	0			0	0			0	0			0	0			0	0			0	0			0	0			0	0			0	0			0	0			0	0			0	0			0	0			0	0
3052	Aqp8_11833	0.0231037	0	0	0	0	0	0	0	0	0	0.00906626	0			0	0			0	0			0	0			0	0			0	0			0	0			0	0			0	0			0	0			0	0			0	0			0	0			0	0			0	0			0	0			0	0
3053	Aqp9_64008	0.0756985	0.56112	0.487324	6.85016	4.56494	5.55169	2.68018	0.190908	0.697545	0.841212	9.40593	7.16171			0	0			0	0			0	0			0	0			0	0			0	0			0	0			0	0			0	0			0	0			0	0			0	0			0	0			0	0			0	0			0	0
3054	Aqr_11834	33.862	37.8363	19.0502	40.8613	45.0229	60.2667	19.9072	30.2563	34.7592	36.4476	12.8505	100.171	0.450486	0.743157	0	0	-1.20973	0.446573	0	0	0.909807	0.703121	0	0	1.26831	0.47173	0	0	1.3397	0.359703	0	0	0.767787	0.473406	0	0	-0.183461	0.928396	0	0	0.162851	0.957651	0	0	-1.04361	0.48611	0	0	1.42584	0.22127	0	0	-0.758054	0.621333	0	0	-0.440753	0.896579	0	0	0.585519	0.802556	0	0	-0.161437	0.935503	0	0	-1.7264	0.132752	0	0	0.671668	0.712298	0	0
3055	Ar_11835	13.3081	8.40504	6.09615	5.38426	6.88567	6.26176	12.8347	10.4562	14.2083	9.7199	3.48301	7.25403	-0.672239	0.635836	0	0	-0.567696	0.861197	0	0	-0.186024	0.979253	0	0	0.151796	0.981142	0	0	0.171273	0.968908	0	0	-0.233975	0.878796	0	0	0.301215	0.893168	0	0	-0.455649	0.883674	0	0	-1.93033	0.127847	0	0	-0.956842	0.555721	0	0	-0.136324	0.965043	0	0	0.301939	0.942495	0	0	1.17085	0.505819	0	0	0.901226	0.558492	0	0	-0.911278	0.647675	0	0	0.0427348	0.989083	0	0
3056	Araf_11836	221.595	197.136	746.691	501.088	353.884	482.647	175.673	167.4	480.637	116.111	635.361	306.098	-0.306422	0.841281	0	0	1.57853	0.236075	0	0	-0.252294	0.960889	0	0	-1.12694	0.566188	0	0	-0.740827	0.750337	0	0	0.0857773	0.956549	0	0	1.64507	0.135854	0	0	-2.20424	0.0358608	0	0	-0.00915082	0.996859	0	0	-0.834525	0.570062	0	0	-0.850827	0.564453	0	0	-0.458628	0.890606	0	0	-0.392096	0.889475	0	0	-2.34404	0.0148866	0	0	0.725694	0.703886	0	0	-0.485794	0.823245	0	0
3057	Arap1_69710	46.1107	80.2726	28.9321	40.1391	28.7178	25.0943	112.419	83.6168	18.6945	14.6734	49.1987	31.7971	1.0548	0.372053	0	0	-1.8339	0.179573	0	0	0.416855	0.932933	0	0	0.0950804	0.98971	0	0	0.081219	0.986076	0	0	-0.10687	0.948971	0	0	-2.27774	0.0372698	0	0	-0.311675	0.921693	0	0	1.21858	0.433995	0	0	0.590082	0.766045	0	0	1.05791	0.4729	0	0	-0.10376	0.983524	0	0	-0.547602	0.840022	0	0	-1.27613	0.326874	0	0	0.575894	0.8029	0	0	-0.0387385	0.989083	0	0
3058	Arap2_212285	42.8805	12.5147	33.3757	59.7956	29.0152	30.5227	56.6437	18.6638	42.2608	67.8471	45.0809	19.9707	-1.72122	0.0325216	0	0	1.35103	0.277194	0	0	0.791888	0.725439	0	0	-0.175407	0.97299	0	0	-0.153794	0.967108	0	0	-1.38326	0.0891637	0	0	0.978491	0.416308	0	0	0.730521	0.661947	0	0	0.172469	0.948692	0	0	-1.04734	0.361634	0	0	0.405373	0.807388	0	0	0.74333	0.759126	0	0	0.370788	0.880338	0	0	0.30942	0.842411	0	0	0.718664	0.6576	0	0	-0.522762	0.773962	0	0
3059	Arap3_106952	8.88387	4.76394	0	0.116746	3.96585	0.172371	3.7765	1.49458	0.0293719	13.5733	0.614719	7.03229			0	0			0	0			0	0			0	0			0	0			0	0			0	0			0	0			0	0			0	0			0	0			0	0			0	0			0	0			0	0			0	0
3060	Arc_11838	156.439	40.3912	66.5983	0	0.209878	9.51384	293.622	26.643	30.5129	0.253383	0.148333	6.32123	-2.58927	0.604755	0	0	0.559634	0.972068	0	0	-23.7394	1.79731e-13	0	1	-7.96548	0.139612	0	0	-2.48607	0.819019	0	0	-2.43455	0.593383	0	0	-2.42636	0.710906	0	0	-5.79086	0.306714	0	0	-6.82821	0.181978	0	0	-2.03677	0.788841	0	0	1.69401	0.824321	0	0	1.84872	0.890122	0	0	-1.13727	0.929942	0	0	16.8112	4.16221e-06	1	0	0	1	0	0	-0.687965	0.953558	0	0
3061	Arcn1_213827	64.4066	67.4935	34.0522	75.5717	228.201	103.033	71.0197	101.631	63.8318	56.2198	111.27	133.738	-0.0576749	0.981468	0	0	-0.830166	0.81691	0	0	1.19149	0.728013	0	0	2.83457	0.0660082	0	0	1.68409	0.426901	0	0	0.52695	0.762727	0	0	-0.410179	0.875531	0	0	-0.128413	0.977777	0	0	0.609796	0.850931	0	0	1.09402	0.592722	0	0	0.00876191	0.997924	0	0	0.593386	0.899075	0	0	1.01337	0.706132	0	0	-0.30653	0.897899	0	0	-1.2114	0.599958	0	0	0.423309	0.907545	0	0
3062	Areg_11839	0	0	0	0	0	0	0	0	0	0	0	0			0	0			0	0			0	0			0	0			0	0			0	0			0	0			0	0			0	0			0	0			0	0			0	0			0	0			0	0			0	0			0	0
3063	Arel1_68497	6.15092	37.5185	54.7872	55.4195	19.7997	65.2287	16.9606	103.74	22.136	58.364	22.8006	7.17473	2.53003	0.0204242	0	0	0.597857	0.870239	0	0	0.0183795	0.997765	0	0	-1.49955	0.515636	0	0	0.337531	0.949763	0	0	2.67342	0.00992177	1	0	-2.36535	0.0703776	0	0	1.5012	0.408838	0	0	0.0839199	0.985723	0	0	-1.59233	0.292238	0	0	1.40677	0.388552	0	0	1.55015	0.491545	0	0	-1.41305	0.447265	0	0	0.0697667	0.976952	0	0	0.170412	0.962544	0	0	-3.34291	0.00398581	0	1
3064	Arf1_11840	156.46	210.94	171.625	149.802	137.567	144.587	105.782	299.21	167.321	78.8036	379.445	194.897	0.50707	0.77819	0	0	-0.284366	0.954608	0	0	-0.305242	0.964726	0	0	-0.455103	0.936983	0	0	-0.311712	0.952906	0	0	1.51665	0.210816	0	0	-0.894894	0.652674	0	0	-1.11592	0.614555	0	0	1.13765	0.583609	0	0	0.258136	0.939432	0	0	-0.562652	0.809414	0	0	0.446929	0.921319	0	0	-0.1636	0.973249	0	0	-0.974281	0.579008	0	0	1.42915	0.434373	0	0	0.406249	0.902661	0	0
3065	Arf2_11841	7.62729	0.0799487	0.618769	0.771461	6.59163	12.2791	2.1743	0.966397	2.38965	0.549482	19.185	4.3169			0	0			0	0			0	0			0	0			0	0			0	0			0	0			0	0			0	0			0	0			0	0			0	0			0	0			0	0			0	0			0	0
3066	Arf3_11842	178.997	358.155	55.872	157.206	95.273	108.674	215.095	214.971	210.114	215.062	64.0185	198.559	1.13262	0.399521	0	0	-3.01038	0.0124997	0	0	1.63823	0.409649	0	0	0.667983	0.862571	0	0	1.05695	0.66865	0	0	0.185406	0.914372	0	0	-0.224109	0.9279	0	0	0.252745	0.943264	0	0	-1.70973	0.260752	0	0	-0.0666514	0.983067	0	0	-0.0739923	0.981024	0	0	-1.02121	0.744472	0	0	1.76507	0.267867	0	0	0.37958	0.858307	0	0	-0.612648	0.815787	0	0	0.641465	0.799909	0	0
3067	Arf4_11843	141.637	109.597	18.2158	123.884	76.3965	127.036	338.766	48.0748	60.4287	25.8546	79.4351	83.7762	-0.356782	0.850559	0	0	-2.78519	0.0283311	0	0	2.75198	0.0514037	0	0	2.00173	0.244466	0	0	2.7493	0.0388243	0	0	-3.13038	0.00154656	0	1	0.656243	0.753389	0	0	-1.42151	0.442603	0	0	0.187225	0.964368	0	0	0.447321	0.864402	0	0	1.36714	0.396616	0	0	-1.40646	0.556058	0	0	2.03497	0.174208	0	0	-2.13851	0.101764	0	0	0.22047	0.946724	0	0	-0.267007	0.938805	0	0
3068	Arf5_11844	34.6959	91.5827	29.3581	37.999	54.3163	155.958	6.50281	21.4689	43.8047	6.54418	40.5096	149.534	1.40723	0.434687	0	0	-1.60477	0.596093	0	0	0.0707315	0.994519	0	0	0.760277	0.894399	0	0	2.24323	0.327859	0	0	1.84348	0.243014	0	0	1.09958	0.665483	0	0	-2.82104	0.14266	0	0	-0.832082	0.82172	0	0	1.58429	0.463448	0	0	-2.41009	0.201454	0	0	-1.97384	0.500025	0	0	0.730505	0.857594	0	0	-2.16127	0.250026	0	0	-0.861854	0.801203	0	0	0.0715699	0.987265	0	0
3069	Arf6_11845	215.671	255.174	384.885	463.596	659.528	879.046	638.967	238.446	263.953	449.628	340.098	794.548	0.212682	0.916479	0	0	0.465134	0.901408	0	0	0.259667	0.970105	0	0	0.845733	0.804063	0	0	1.2287	0.584433	0	0	-1.44729	0.219645	0	0	0.0822959	0.97743	0	0	0.805019	0.757123	0	0	0.373305	0.905027	0	0	1.56649	0.288408	0	0	1.47588	0.337597	0	0	-0.184089	0.970706	0	0	-0.566927	0.855956	0	0	-0.0215748	0.991444	0	0	-1.03935	0.625718	0	0	-0.229144	0.948824	0	0
3070	Arfgap1_228998	55.9006	30.4099	47.4828	24.5083	34.8672	72.0079	39.1209	29.8766	12.7226	16.5947	64.4544	30.113	-1.05153	0.67004	0	0	0.675743	0.912886	0	0	-0.944369	0.902795	0	0	-0.131446	0.99156	0	0	0.817152	0.906312	0	0	0.0938385	0.974673	0	0	-1.59907	0.575952	0	0	0.315087	0.957127	0	0	2.38095	0.352077	0	0	1.77953	0.500722	0	0	-0.704785	0.85467	0	0	0.440582	0.954962	0	0	-1.83423	0.56569	0	0	-0.574775	0.862885	0	0	0.678167	0.889206	0	0	-0.871853	0.837077	0	0
3071	Arfgap2_77038	13.8016	22.8091	27.6913	21.493	20.1272	26.9938	97.7465	51.3564	27.1028	9.5615	27.1649	9.54009	0.690683	0.739116	0	0	0.276349	0.961138	0	0	-0.38809	0.960889	0	0	-0.3917	0.961902	0	0	-0.0388206	0.9943	0	0	-0.992809	0.552696	0	0	-0.919525	0.70633	0	0	-1.53804	0.53114	0	0	-0.0606192	0.99107	0	0	-1.48191	0.47135	0	0	2.8481	0.0676866	0	0	1.16461	0.776808	0	0	-0.0312677	0.995437	0	0	-1.18121	0.573417	0	0	0.299813	0.941554	0	0	-1.47436	0.522403	0	0
3072	Arfgap3_66251	5.23665	1.74974	0.0958961	0.467107	5.59342	6.16142	3.36165	4.42168	3.29749	0.338963	2.61764	4.367	-1.82109	0.554186	0	0	-3.29228	0.414027	0	0	1.88437	0.804111	0	0	5.14416	0.0897577	0	0	5.14765	0.0843439	0	0	-1.20985	0.694695	0	0	0.0460902	0.992962	0	0	-3.47891	0.314218	0	0	0.890273	0.88964	0	0	0.198031	0.9775	0	0	0.304824	0.965043	0	0	0.916065	0.918908	0	0	4.25444	0.17687	0	0	-1.10884	0.794154	0	0	0.000551343	1	0	0	-0.695178	0.917318	0	0
3073	Arfgef1_211673	25.9392	49.4718	43.5505	37.2577	43.6218	39.7753	32.7756	34.1099	34.0361	50.9495	38.2757	100.346	0.912301	0.292125	0	0	-0.240952	0.934033	0	0	-0.226071	0.957877	0	0	0.0769253	0.987472	0	0	-0.195252	0.954215	0	0	0.111061	0.925582	0	0	-0.0212682	0.990028	0	0	0.709759	0.624682	0	0	0.128251	0.962365	0	0	1.51459	0.0797962	0	0	0.220941	0.90695	0	0	-0.580299	0.80174	0	0	-0.360616	0.865007	0	0	0.575214	0.622403	0	0	-0.30929	0.878059	0	0	1.34923	0.155473	0	0
3074	Arfgef2_99371	12.3817	5.79189	13.0495	18.0904	10.8609	14.6745	14.1793	16.118	8.72445	5.40287	12.1971	22.5561	-0.929917	0.576223	0	0	1.11887	0.706864	0	0	0.629342	0.917498	0	0	-0.132235	0.986985	0	0	0.364572	0.950412	0	0	0.233353	0.901935	0	0	-0.920863	0.671033	0	0	-0.55194	0.884073	0	0	0.350694	0.923715	0	0	1.49625	0.392371	0	0	0.371732	0.904897	0	0	1.535	0.562309	0	0	-0.504727	0.897233	0	0	-1.68601	0.296478	0	0	-0.0217991	0.995548	0	0	0.626954	0.834651	0	0
3075	Arfgef3_215821	0.0835359	0.0123428	0.0464869	0.173889	0.0657822	0.0430928	0.0582083	0.0268969	0.0598492	0.021706	0.0492077	0.0811285			0	0			0	0			0	0			0	0			0	0			0	0			0	0			0	0			0	0			0	0			0	0			0	0			0	0			0	0			0	0			0	0
3076	Arfip1_99889	13.7461	8.60387	26.2085	22.5034	42.5824	14.3533	4.49596	21.3729	12.717	3.45415	42.6922	53.9249	-0.999387	0.641827	0	0	1.82308	0.541151	0	0	-0.44447	0.960889	0	0	0.735454	0.907061	0	0	-0.91804	0.851841	0	0	2.12591	0.1835	0	0	-0.877965	0.758453	0	0	-1.58257	0.580598	0	0	2.12762	0.343709	0	0	2.2487	0.264274	0	0	-1.83036	0.410869	0	0	1.29494	0.776808	0	0	-1.4061	0.646425	0	0	-2.5442	0.174624	0	0	-0.0139355	0.99778	0	0	1.76064	0.477334	0	0
3077	Arfip2_76932	7.24526	82.3199	36.8441	32.8769	76.0497	135.303	40.0998	123.687	46.7662	33.2368	28.1459	476.719	3.91333	0.0643837	0	0	-1.14218	0.861254	0	0	-1.06784	0.915913	0	0	0.192941	0.990121	0	0	0.402865	0.964822	0	0	1.54334	0.540895	0	0	-1.48689	0.685659	0	0	-0.716578	0.916286	0	0	-2.03472	0.589973	0	0	1.78745	0.607233	0	0	3.0595	0.271148	0	0	0.689516	0.930044	0	0	0.344805	0.9694	0	0	0.696066	0.861126	0	0	-1.88285	0.641739	0	0	1.72939	0.659077	0	0
3078	Arfrp1_76688	56.108	49.5915	15.1366	348.499	43.7989	63.3095	130.384	41.8975	28.9379	61.3951	92.4697	43.2171	-1.18666	0.649392	0	0	-1.77669	0.683692	0	0	6.03525	0.00199477	1	0	2.00912	0.65491	0	0	2.68275	0.374346	0	0	-1.35659	0.54811	0	0	-1.64771	0.595241	0	0	0.963047	0.855596	0	0	1.7899	0.59721	0	0	1.23413	0.727056	0	0	0.80312	0.842719	0	0	0.63319	0.927644	0	0	0.762173	0.89661	0	0	-4.31003	0.0329323	0	0	0.542957	0.923163	0	0	-0.686449	0.896942	0	0
3079	Arg1_11846	31.9057	0.0908147	4.79763	1.76483	2.41599	33.8443	0	3.4236	145.09	0.244076	29.7619	10.5174			0	0			0	0			0	0			0	0			0	0			0	0			0	0			0	0			0	0			0	0			0	0			0	0			0	0			0	0			0	0			0	0
3080	Arg2_11847	1.06534	5.32399	8.8663	4.22616	5.95286	4.56497	13.5632	0.378188	7.469	2.34425	1.7136	1.31738	2.87244	0.268447	0	0	0.450062	0.961138	0	0	-1.06028	0.926038	0	0	-0.132744	0.995833	0	0	-0.777331	0.939058	0	0	-5.11733	0.0160674	0	0	4.40509	0.10331	0	0	-1.71689	0.737081	0	0	-2.26267	0.577688	0	0	-2.01442	0.585981	0	0	3.47812	0.239834	0	0	-4.51165	0.160272	0	0	-0.556625	0.944489	0	0	-1.21324	0.753319	0	0	-2.68655	0.467747	0	0	-1.79372	0.680743	0	0
3081	Arglu1_234023	56.5389	96.2042	51.1453	101.564	37.6279	75.037	77.0785	33.3297	104.494	31.6774	91.5788	102.344	0.735361	0.654966	0	0	-0.917147	0.769036	0	0	1.01431	0.763946	0	0	-0.41687	0.943848	0	0	0.621144	0.881933	0	0	-1.20573	0.357454	0	0	1.66217	0.286754	0	0	-1.74659	0.311914	0	0	-0.224536	0.954378	0	0	-0.056171	0.987119	0	0	0.451162	0.862842	0	0	-1.48992	0.541704	0	0	1.0894	0.643143	0	0	-1.6715	0.263393	0	0	1.28173	0.522674	0	0	0.412081	0.902751	0	0
3082	Arhgap1_228359	91.4881	52.0777	61.9738	133.611	167.534	116.822	80.5883	123.142	101.175	69.2775	107.581	65.9466	-0.898357	0.467033	0	0	0.344364	0.927083	0	0	1.38232	0.454488	0	0	1.43293	0.425971	0	0	1.03263	0.613207	0	0	0.66383	0.584141	0	0	-0.378568	0.851189	0	0	-0.548229	0.835047	0	0	-0.154718	0.965615	0	0	-0.762205	0.659005	0	0	-0.0935666	0.973658	0	0	1.46862	0.39851	0	0	0.745689	0.74001	0	0	-1.18486	0.369653	0	0	-0.841955	0.666558	0	0	-1.04914	0.523696	0	0
3083	Arhgap10_78514	2.90653	3.60159	3.54363	16.4627	8.11578	3.53354	5.23191	5.37157	7.85626	7.10238	7.39134	8.94818	0.315169	0.894514	0	0	-0.350269	0.952757	0	0	2.50654	0.235164	0	0	1.09782	0.781185	0	0	0.103	0.987127	0	0	0.466873	0.811752	0	0	0.369256	0.900481	0	0	0.171531	0.973942	0	0	-0.105425	0.985478	0	0	-0.0106369	0.998093	0	0	0.402821	0.905559	0	0	0.554525	0.916428	0	0	1.27405	0.635417	0	0	-1.06096	0.613829	0	0	0.0708004	0.988545	0	0	1.16041	0.643611	0	0
3084	Arhgap11a_228482	2.21497	22.0014	17.1158	114.907	28.9421	45.0561	0.0566281	5.19967	14.3375	27.8466	31.1597	11.3952	3.16138	0.10215	0	0	-0.770554	0.901931	0	0	2.82358	0.386309	0	0	0.920864	0.903391	0	0	1.53497	0.739307	0	0	6.21148	0.00136648	1	0	2.00628	0.484574	0	0	0.399762	0.948358	0	0	0.558278	0.919847	0	0	-0.396592	0.94278	0	0	-5.66094	0.0125614	0	0	-2.61084	0.466321	0	0	0.165998	0.983122	0	0	-2.25782	0.362939	0	0	-0.196588	0.974503	0	0	-1.76557	0.587698	0	0
3085	Arhgap12_75415	5.85912	13.0921	5.13516	8.6026	3.65766	3.10415	7.37135	6.81768	2.63331	6.47125	1.33975	4.84683	1.12967	0.560169	0	0	-1.54596	0.619098	0	0	1.00832	0.846944	0	0	-0.245488	0.979586	0	0	-0.500132	0.939181	0	0	-0.0240513	0.992616	0	0	-1.19938	0.629733	0	0	1.21405	0.693886	0	0	-1.05546	0.746693	0	0	0.598222	0.857787	0	0	0.149134	0.97267	0	0	-1.00459	0.82322	0	0	-0.65801	0.880338	0	0	-0.452283	0.873023	0	0	-1.46798	0.583519	0	0	0.440344	0.917016	0	0
3086	Arhgap15_76117	42.9428	30.6986	23.6116	45.5638	29.1852	24.1882	91.8585	33.4992	30.9985	31.2988	40.4762	35.0427	-0.56429	0.334082	0	0	-0.391591	0.767316	0	0	0.898608	0.246416	0	0	0.291353	0.869807	0	0	-0.00169804	0.998667	0	0	-1.34074	0.00220678	0	1	-0.227062	0.814327	0	0	0.0512015	0.977777	0	0	0.460983	0.618966	0	0	0.152668	0.902307	0	0	0.933939	0.110701	0	0	0.157486	0.934604	0	0	0.322014	0.801113	0	0	-0.525393	0.455617	0	0	0.491645	0.58943	0	0	0.47638	0.582086	0	0
3087	Arhgap15os_320872	32.5472	11.5418	25.0577	33.5693	16.3225	29.1294	65.3645	12.482	21.1423	43.7343	17.3476	17.5938	-1.40808	0.607059	0	0	0.841352	0.900815	0	0	0.939084	0.926038	0	0	-0.794021	0.936983	0	0	0.5079	0.955901	0	0	-2.3724	0.27378	0	0	1.27469	0.726415	0	0	0.730072	0.910315	0	0	-0.494466	0.93621	0	0	-0.687481	0.889413	0	0	0.811912	0.855077	0	0	-0.152405	0.986303	0	0	0.280938	0.973413	0	0	0.0719257	0.984147	0	0	0.580493	0.924261	0	0	-0.914444	0.859166	0	0
3088	Arhgap17_70497	118.454	114.511	61.5742	99.0654	95.0889	97.0714	158.538	64.4688	52.263	66.9985	79.6081	63.6884	-0.0711638	0.953209	0	0	-0.88186	0.388872	0	0	0.665959	0.658499	0	0	0.644822	0.668813	0	0	0.676492	0.589803	0	0	-1.3091	0.0234909	0	0	-0.309256	0.79275	0	0	0.375988	0.815676	0	0	0.693639	0.500692	0	0	0.313253	0.814943	0	0	0.413082	0.708924	0	0	-0.824852	0.512382	0	0	-0.252248	0.896741	0	0	-0.542218	0.561426	0	0	-0.203431	0.913043	0	0	-0.615486	0.562716	0	0
3089	Arhgap18_73910	3.02112	12.3825	15.9661	21.4645	12.6593	18.4242	17.359	6.07607	7.58499	13.7434	10.0765	5.53711	1.82623	0.118414	0	0	0.256647	0.955627	0	0	0.674106	0.88264	0	0	-0.224856	0.973834	0	0	0.401663	0.93482	0	0	-1.62655	0.153448	0	0	0.409779	0.85768	0	0	0.840759	0.738006	0	0	0.359236	0.910241	0	0	-0.541733	0.82475	0	0	2.4964	0.0404477	0	0	-0.95638	0.772973	0	0	-0.803248	0.762515	0	0	-0.636595	0.73129	0	0	-0.219156	0.946449	0	0	-1.74664	0.252556	0	0
3090	Arhgap19_71085	0.183463	5.53918	12.7389	14.6697	10.2575	8.32549	0.392133	4.35427	20.7731	28.0542	33.0914	9.83437	4.31083	0.00557973	1	0	1.44516	0.718897	0	0	0.267992	0.982522	0	0	-0.152905	0.990121	0	0	-0.72993	0.912486	0	0	3.21825	0.0446548	0	0	2.73316	0.18057	0	0	-0.0216392	0.99733	0	0	0.55969	0.902219	0	0	-1.05454	0.738367	0	0	0.58739	0.888711	0	0	-0.505195	0.937511	0	0	0.782799	0.867681	0	0	0.493168	0.875762	0	0	1.49539	0.635984	0	0	0.458189	0.923363	0	0
3091	Arhgap20_244867	0.0500869	0.319323	0.0867167	0.233088	0.157473	0.138262	0.0604982	0.397792	0.142769	2.82656	0.116884	0.0569676			0	0			0	0			0	0			0	0			0	0			0	0			0	0			0	0			0	0			0	0			0	0			0	0			0	0			0	0			0	0			0	0
3092	Arhgap20os_408028	0.673571	0.102465	0.299532	0.35302	0.391033	0.196928	0.334375	0.719768	0.05984	0.02301	0.123199	0.0518018			0	0			0	0			0	0			0	0			0	0			0	0			0	0			0	0			0	0			0	0			0	0			0	0			0	0			0	0			0	0			0	0
3093	Arhgap21_71435	10687.5	9102.34	9079.17	10974.5	10326.5	9522.01	9822.69	14810.6	17563	19463.8	15947.1	14944.7			0	0			0	0			0	0			0	0			0	0			0	0			0	0			0	0			0	0			0	0			0	0			0	0			0	0			0	0			0	0			0	0
3094	Arhgap22_239027	0.342729	0.834802	0.0867428	0.0243635	0.0437302	0.0450812	0.292171	0.0736909	0.0517367	0.0249196	0.552307	0.0150392			0	0			0	0			0	0			0	0			0	0			0	0			0	0			0	0			0	0			0	0			0	0			0	0			0	0			0	0			0	0			0	0
3095	Arhgap23_58996	0.0747082	0.073596	0.0127751	0.0301957	0.0913861	0.0587714	0.182943	0.0746469	0.124559	0.0576022	0.883121	0.577376			0	0			0	0			0	0			0	0			0	0			0	0			0	0			0	0			0	0			0	0			0	0			0	0			0	0			0	0			0	0			0	0
3096	Arhgap24_231532	0.775316	0.509792	0.27766	0.448584	0.224909	0.17574	0.294691	0.665639	0.246527	0.156271	0.209908	0.566422			0	0			0	0			0	0			0	0			0	0			0	0			0	0			0	0			0	0			0	0			0	0			0	0			0	0			0	0			0	0			0	0
3097	Arhgap25_232201	56.5661	34.3404	89.7652	76.1356	26.7598	59.619	57.8092	29.0139	46.1995	75.3614	45.4951	61.3879	-0.709909	0.435738	0	0	1.41031	0.158284	0	0	-0.278541	0.943084	0	0	-1.75539	0.0501935	0	0	-0.605001	0.741715	0	0	-0.972886	0.209042	0	0	0.747577	0.521541	0	0	0.701279	0.622678	0	0	-0.0428722	0.98925	0	0	0.380529	0.809483	0	0	-0.0225423	0.99021	0	0	-0.285519	0.921319	0	0	-0.94825	0.421546	0	0	0.0315696	0.982612	0	0	0.76427	0.561718	0	0	0.0372805	0.986986	0	0
3098	Arhgap26_71302	15.9719	15.9113	24.7166	31.0593	37.6044	51.5689	35.7788	23.0919	25.6124	33.5759	28.0769	23.5436	-0.0510103	0.969846	0	0	0.656355	0.700447	0	0	0.28506	0.937876	0	0	0.745869	0.669729	0	0	0.97854	0.417243	0	0	-0.659199	0.425748	0	0	0.0156415	0.992657	0	0	0.518992	0.754385	0	0	0.199442	0.925607	0	0	0.0371531	0.985602	0	0	1.19935	0.182067	0	0	0.591158	0.783076	0	0	-0.0495555	0.985041	0	0	0.184377	0.892859	0	0	-0.595983	0.681365	0	0	-0.990942	0.342355	0	0
3099	Arhgap27_544817	334.183	166.73	328.025	237.76	306.087	339.863	283.155	186.076	230.9	229.969	271.777	270.515	-0.993216	0.230605	0	0	0.974632	0.456423	0	0	-0.465202	0.87461	0	0	-0.0998075	0.984619	0	0	0.0451696	0.988728	0	0	-0.593328	0.500567	0	0	0.301508	0.84153	0	0	-0.0059478	0.998363	0	0	0.228943	0.916607	0	0	0.230981	0.901355	0	0	-0.235868	0.898246	0	0	0.16402	0.960331	0	0	-0.509104	0.781796	0	0	-0.0498489	0.975479	0	0	-0.180353	0.934935	0	0	-0.323292	0.867264	0	0
3100	Arhgap27os3_653030	15.4123	101.551	244.858	169.592	134.104	212.124	205.892	66.3711	130.425	386.112	782.39	165.623	2.98269	0.12418	0	0	1.16089	0.834376	0	0	-0.519486	0.960889	0	0	-0.788541	0.922931	0	0	-0.323698	0.968198	0	0	-1.75687	0.401775	0	0	1.06031	0.755399	0	0	1.42808	0.726169	0	0	2.57844	0.335534	0	0	0.203001	0.970926	0	0	3.8815	0.0606753	0	0	-0.85807	0.902544	0	0	-0.958651	0.852447	0	0	0.98891	0.75132	0	0	2.40833	0.394207	0	0	-0.431952	0.939622	0	0
3101	Arhgap28_268970	0.174943	0.118486	0.0896483	0.103029	0.119292	0.120366	0.173519	0.111507	0.11	0.10791	0.173133	0.222896			0	0			0	0			0	0			0	0			0	0			0	0			0	0			0	0			0	0			0	0			0	0			0	0			0	0			0	0			0	0			0	0
3102	Arhgap29_214137	0.00415837	0.220198	3.43762	0.71505	0.851344	0.111704	0.0197073	0.142216	0.068998	0.0134479	0.0191683	0.374294			0	0			0	0			0	0			0	0			0	0			0	0			0	0			0	0			0	0			0	0			0	0			0	0			0	0			0	0			0	0			0	0
3103	Arhgap30_226652	134.722	79.6523	68.4861	159.408	237.191	124.737	135.719	108.443	60.44	158.636	166.849	92.209	-0.859519	0.510373	0	0	-0.182129	0.965781	0	0	1.21882	0.582361	0	0	1.84491	0.221943	0	0	0.8231	0.747354	0	0	-0.323593	0.828108	0	0	-0.883733	0.602266	0	0	1.49863	0.314218	0	0	1.56797	0.256657	0	0	0.634022	0.747453	0	0	-0.0857856	0.976415	0	0	0.450141	0.907777	0	0	-0.251464	0.942966	0	0	0.028349	0.988048	0	0	-0.528409	0.831419	0	0	-0.440541	0.867063	0	0
3104	Arhgap31_12549	23.0415	2.65746	2.95732	9.75812	1.62618	33.3139	48.1583	4.18172	9.41645	2.8222	2.43741	7.2585	-3.28399	0.0247586	0	0	0.20028	0.976853	0	0	1.41524	0.733114	0	0	-0.788086	0.89465	0	0	3.18554	0.102067	0	0	-3.71924	0.00640014	0	1	1.48579	0.540059	0	0	-1.61012	0.559321	0	0	-2.46363	0.221499	0	0	-0.922686	0.758051	0	0	0.929644	0.737162	0	0	0.494395	0.930175	0	0	1.77991	0.486805	0	0	-1.24545	0.592622	0	0	0.104367	0.984704	0	0	-2.32832	0.261556	0	0
3105	Arhgap32_330914	0.361839	0.869596	0.212847	0.257125	0.18027	0.111498	0.920994	0.364583	0.384958	0.188289	0.205752	0.227189			0	0			0	0			0	0			0	0			0	0			0	0			0	0			0	0			0	0			0	0			0	0			0	0			0	0			0	0			0	0			0	0
3106	Arhgap33_233071	54.2151	287.023	449.481	779.309	594.614	467.031	2.19495	79.3289	326.501	288.543	521.337	298.248	2.51319	0.104964	0	0	0.797378	0.867575	0	0	1.31417	0.755431	0	0	0.608722	0.931421	0	0	0.165211	0.980467	0	0	5.20439	4.59509e-05	1	0	2.18997	0.263447	0	0	-0.0266888	0.996509	0	0	0.663205	0.868256	0	0	0.215593	0.960239	0	0	-4.65129	0.00113272	0	1	-1.96009	0.525649	0	0	-0.567502	0.904372	0	0	-1.90836	0.333364	0	0	-0.513018	0.907156	0	0	-0.51712	0.904624	0	0
3107	Arhgap33os_100504207	0	0.0787437	0	0	0.103574	0.613135	0	0	0	0.0614012	0	0			0	0			0	0			0	0			0	0			0	0			0	0			0	0			0	0			0	0			0	0			0	0			0	0			0	0			0	0			0	0			0	0
3108	Arhgap35_232906	52.19	36.6178	19.8742	58.4992	35.281	60.6196	43.1939	44.2012	28.4518	30.7982	50.4775	53.5561	-0.474776	0.717042	0	0	-0.895782	0.647233	0	0	1.46388	0.309122	0	0	0.799836	0.736932	0	0	1.579	0.205923	0	0	0.0695651	0.964278	0	0	-0.640423	0.679079	0	0	0.104615	0.976608	0	0	0.793536	0.635623	0	0	0.883094	0.514612	0	0	-0.282991	0.896814	0	0	0.26135	0.942489	0	0	0.516709	0.826935	0	0	-0.842559	0.520228	0	0	0.510409	0.80448	0	0	-0.179199	0.94914	0	0
3109	Arhgap36_75404	0.00363442	0	0	0.0279865	0	0.0151701	0.0265369	0.0361809	0	0.0111074	0.014696	0.0087801			0	0			0	0			0	0			0	0			0	0			0	0			0	0			0	0			0	0			0	0			0	0			0	0			0	0			0	0			0	0			0	0
3110	Arhgap39_223666	36.3804	10.1429	5.66243	5.16051	7.03842	6.05646	45.6211	6.17022	9.36613	8.56762	4.93614	11.1997	-2.12449	0.19509	0	0	-0.399817	0.950228	0	0	-0.207664	0.984275	0	0	0.0556271	0.996936	0	0	-0.899349	0.85128	0	0	-2.48053	0.0947461	0	0	0.529305	0.864516	0	0	0.371841	0.938223	0	0	-1.52894	0.566665	0	0	-0.276943	0.950816	0	0	-0.0458413	0.99021	0	0	-0.401889	0.949134	0	0	0.527233	0.912334	0	0	1.10674	0.642358	0	0	-1.05734	0.747786	0	0	1.14964	0.697868	0	0
3111	Arhgap4_171207	58.8168	34.3386	195.4	112.246	133.625	65.486	161.739	161.517	111.319	89.0166	152.075	54.1561	-0.675613	0.650985	0	0	2.37985	0.060906	0	0	-0.712178	0.858485	0	0	-0.618415	0.871364	0	0	-1.51257	0.384114	0	0	0.374319	0.808065	0	0	-0.641013	0.743236	0	0	-0.565303	0.847344	0	0	0.376836	0.900481	0	0	-0.977775	0.565774	0	0	1.27037	0.407366	0	0	2.3203	0.0957461	0	0	-0.700561	0.796406	0	0	-0.553686	0.763494	0	0	0.294689	0.927966	0	0	-0.165769	0.961672	0	0
3112	Arhgap40_545481	0.024758	0	0.00554555	0.0319214	0	0	0.0110169	0.0098705	0	0.0213134	0.0225684	0.0323916			0	0			0	0			0	0			0	0			0	0			0	0			0	0			0	0			0	0			0	0			0	0			0	0			0	0			0	0			0	0			0	0
3113	Arhgap42_71544	0.0194386	0.0515906	0.0364211	0.0379806	0.0375301	0.0724857	0.040756	0.0369646	0.026344	0.0356739	0.0502013	0.0457943			0	0			0	0			0	0			0	0			0	0			0	0			0	0			0	0			0	0			0	0			0	0			0	0			0	0			0	0			0	0			0	0
3114	Arhgap44_216831	0.132499	0.024047	0.0095982	0.0683013	0.143844	0.0309864	0.0688801	0.0248326	0.039705	0.010896	0.0193018	0.0120232			0	0			0	0			0	0			0	0			0	0			0	0			0	0			0	0			0	0			0	0			0	0			0	0			0	0			0	0			0	0			0	0
3115	Arhgap45_70719	377.799	340.985	682.398	543.376	459.18	262.373	432.616	340.144	417.224	353.961	400.856	304.094	-0.116896	0.900569	0	0	1.00775	0.159743	0	0	-0.327983	0.875992	0	0	-0.575087	0.64774	0	0	-1.35624	0.0255708	0	0	-0.361879	0.576629	0	0	0.338483	0.721013	0	0	-0.304502	0.829559	0	0	-0.113396	0.947125	0	0	-0.514164	0.532687	0	0	0.229554	0.841012	0	0	-0.0154296	0.993254	0	0	-0.684698	0.416821	0	0	-0.661217	0.343315	0	0	-0.223007	0.873901	0	0	0.157381	0.917989	0	0
3116	Arhgap5_11855	6.14372	1.75585	0.818178	5.09972	3.99397	0.577464	4.84939	6.63674	5.06758	0.0395343	1.1288	1.26522			0	0			0	0			0	0			0	0			0	0			0	0			0	0			0	0			0	0			0	0			0	0			0	0			0	0			0	0			0	0			0	0
3117	Arhgap6_11856	0.0299993	0.070453	0.0343196	0.0393969	0.0642387	0.064118	0.0752471	0.0224717	0.0407024	0.0476015	0.0209169	0.0487562			0	0			0	0			0	0			0	0			0	0			0	0			0	0			0	0			0	0			0	0			0	0			0	0			0	0			0	0			0	0			0	0
3118	Arhgap8_73167	0.16424	0.134081	0.135217	0.138185	0.11813	0.572278	0.232407	0.133035	0.0526402	0.193373	0.21224	0.136168			0	0			0	0			0	0			0	0			0	0			0	0			0	0			0	0			0	0			0	0			0	0			0	0			0	0			0	0			0	0			0	0
3119	Arhgap9_216445	358.748	252.154	355.502	732.494	462.346	291.559	247.914	260.353	121.169	480.73	306.726	363.101	-0.466288	0.775049	0	0	0.474021	0.890979	0	0	1.01704	0.717773	0	0	0.408357	0.939355	0	0	-0.278208	0.953517	0	0	0.0901732	0.9605	0	0	-1.07617	0.515339	0	0	1.95635	0.154842	0	0	1.3142	0.42059	0	0	1.55573	0.253575	0	0	-0.545703	0.791754	0	0	0.0107579	0.997414	0	0	-1.53943	0.326336	0	0	-0.600117	0.729851	0	0	-0.633584	0.793441	0	0	0.294505	0.922721	0	0
3120	Arhgdia_192662	53443.5	77061.7	59664	59975.1	67788	84904.9	64403.7	69576.9	66944.7	71841.9	65087.3	75543.8			0	0			0	0			0	0			0	0			0	0			0	0			0	0			0	0			0	0			0	0			0	0			0	0			0	0			0	0			0	0			0	0
3121	Arhgdib_11857	982.177	1078.12	1728.63	2532.18	2288.34	1949.37	1031.81	819.172	917.728	996.769	996.458	1522.03	0.132676	0.88272	0	0	0.654245	0.482455	0	0	0.662176	0.53254	0	0	0.443015	0.761619	0	0	0.230779	0.912064	0	0	-0.375229	0.549383	0	0	0.196174	0.852658	0	0	0.129866	0.937277	0	0	0.017259	0.992836	0	0	0.483127	0.555536	0	0	0.110727	0.939165	0	0	-0.397178	0.803717	0	0	-0.855249	0.234924	0	0	-1.38756	0.00941455	0	1	-1.281	0.0238494	0	0	-0.602901	0.46218	0	0
3122	Arhgdig_14570	0.0608497	0	18.6773	0	3.88535	0	0.196435	6.71762	0	0	0.0238784	0.147002			0	0			0	0			0	0			0	0			0	0			0	0			0	0			0	0			0	0			0	0			0	0			0	0			0	0			0	0			0	0			0	0
3123	Arhgef1_16801	1084.98	880.921	1085.82	1412.28	1192.14	1520.64	1093.76	826.397	964.914	781.349	998.847	768.398	-0.30664	0.641827	0	0	0.300221	0.832524	0	0	0.383866	0.792453	0	0	0.137183	0.960264	0	0	0.493755	0.6158	0	0	-0.39571	0.47593	0	0	0.228066	0.801346	0	0	-0.312178	0.789441	0	0	0.0487204	0.979815	0	0	-0.333549	0.698035	0	0	-0.000571998	0.999646	0	0	-0.0896423	0.964161	0	0	-0.161797	0.91623	0	0	-0.857841	0.120921	0	0	-0.250259	0.826879	0	0	-0.9891	0.0769899	0	0
3124	Arhgef10_234094	73.9201	6.21482	30.7255	24.6461	13.4729	8.00991	90.3219	24.5404	23.0379	137.804	12.443	8.28318	-3.84867	0.0565443	0	0	2.1441	0.612117	0	0	0.326434	0.982752	0	0	-0.151875	0.99156	0	0	-1.09114	0.877331	0	0	-2.18082	0.3257	0	0	0.424576	0.924373	0	0	2.21442	0.53705	0	0	-1.19558	0.809797	0	0	-1.2089	0.763536	0	0	0.18117	0.974806	0	0	1.84903	0.746073	0	0	0.129504	0.986486	0	0	2.01749	0.486853	0	0	-0.914202	0.863335	0	0	0.0117403	0.997928	0	0
3125	Arhgef10l_72754	0.230172	0.314025	0.137857	0.237762	0.114679	0.2056	0.187513	0.850249	0.142123	0.042618	0.069032	0.129072			0	0			0	0			0	0			0	0			0	0			0	0			0	0			0	0			0	0			0	0			0	0			0	0			0	0			0	0			0	0			0	0
3126	Arhgef11_213498	33.8154	25.4402	30.2516	32.0359	26.0067	22.2934	32.0243	43.7791	20.6092	17.004	24.488	20.4515	-0.404007	0.623721	0	0	0.238573	0.907933	0	0	0.0611091	0.987072	0	0	-0.18903	0.954897	0	0	-0.426518	0.802187	0	0	0.357404	0.641478	0	0	-0.96881	0.196651	0	0	-0.261114	0.887597	0	0	0.237086	0.886616	0	0	-0.0277131	0.987935	0	0	-0.0685696	0.969101	0	0	0.692842	0.608225	0	0	-0.514542	0.681668	0	0	-0.836765	0.276427	0	0	-0.088426	0.963184	0	0	-0.115736	0.951776	0	0
3127	Arhgef12_69632	11.071	9.17762	15.9964	28.8977	14.6925	6.75995	11.3012	10.665	11.2975	7.35457	11.5508	15.2847	-0.232534	0.866873	0	0	0.778057	0.677881	0	0	0.815047	0.696253	0	0	-0.0616426	0.99156	0	0	-1.20767	0.347535	0	0	-0.0857925	0.949686	0	0	0.129913	0.945175	0	0	-0.596715	0.746589	0	0	0.0161731	0.99481	0	0	0.357858	0.842042	0	0	0.03904	0.9857	0	0	0.185781	0.959325	0	0	-0.462363	0.834079	0	0	-1.87412	0.0325544	0	0	-0.384547	0.854755	0	0	1.10316	0.350541	0	0
3128	Arhgef15_442801	0.109349	0.121642	0.0341154	0	0.0350717	0.106377	0.371534	0	0.899665	7.00277	0.0301549	0			0	0			0	0			0	0			0	0			0	0			0	0			0	0			0	0			0	0			0	0			0	0			0	0			0	0			0	0			0	0			0	0
3129	Arhgef16_230972	0.0332985	0.0954915	0.0213562	0.0351642	0.0375835	0.0894309	0.0194531	0.0224578	0.0361179	0.0579007	0.0199251	0.0148745			0	0			0	0			0	0			0	0			0	0			0	0			0	0			0	0			0	0			0	0			0	0			0	0			0	0			0	0			0	0			0	0
3130	Arhgef17_207212	0.0676701	0.0144092	0.090118	0.0499136	0.0752406	0.0403684	0.0747839	0.0621176	0.144531	0.0907055	0.0236804	0.0361026			0	0			0	0			0	0			0	0			0	0			0	0			0	0			0	0			0	0			0	0			0	0			0	0			0	0			0	0			0	0			0	0
3131	Arhgef18_102098	138.198	108.744	196.411	155.331	159.01	132.556	162.92	135.241	98.3898	109.763	99.7751	98.3297	-0.368751	0.672222	0	0	0.854537	0.411642	0	0	-0.345823	0.897417	0	0	-0.311392	0.897254	0	0	-0.585589	0.668342	0	0	-0.248833	0.774625	0	0	-0.487178	0.643445	0	0	0.198623	0.920322	0	0	0.012709	0.99469	0	0	-0.0139224	0.993375	0	0	0.187724	0.902907	0	0	0.307643	0.890254	0	0	-1.03407	0.222837	0	0	-0.489626	0.605816	0	0	-0.709971	0.48339	0	0	-0.462406	0.704121	0	0
3132	Arhgef19_213649	0.00736995	0	0	0	0	0.0254284	0.0698552	0.0625861	0	0.025144	0.00867626	0.0902927			0	0			0	0			0	0			0	0			0	0			0	0			0	0			0	0			0	0			0	0			0	0			0	0			0	0			0	0			0	0			0	0
3133	Arhgef2_16800	64.8149	67.1642	42.2216	30.4563	76.2677	83.5126	36.7996	51.8443	22.9567	21.5769	41.5245	25.1389	-0.0153783	0.994573	0	0	-0.660495	0.843765	0	0	-0.411615	0.944298	0	0	0.795296	0.818635	0	0	1.04254	0.669351	0	0	0.283921	0.862215	0	0	-1.21622	0.463489	0	0	0.0686063	0.986697	0	0	0.955173	0.650823	0	0	0.161571	0.958776	0	0	-0.712622	0.719221	0	0	-0.413322	0.922823	0	0	-0.969047	0.664696	0	0	-0.488826	0.806896	0	0	-0.809171	0.732343	0	0	-1.85001	0.198869	0	0
3134	Arhgef25_52666	0.118897	0	0.0605022	0	4.6256	0	0	0.125759	0	0	0.00684495	0.0421394			0	0			0	0			0	0			0	0			0	0			0	0			0	0			0	0			0	0			0	0			0	0			0	0			0	0			0	0			0	0			0	0
3135	Arhgef26_622434	0.0742912	0.371289	0.125373	0.259386	0.13813	0.37952	0.204499	0.343454	0.0566175	0.378617	0.281282	0.13534			0	0			0	0			0	0			0	0			0	0			0	0			0	0			0	0			0	0			0	0			0	0			0	0			0	0			0	0			0	0			0	0
3136	Arhgef28_110596	0.459754	0.454071	0.433223	0.37217	0.387922	0.991264	0.405749	0.462056	0.643362	0.451096	0.669923	0.994935			0	0			0	0			0	0			0	0			0	0			0	0			0	0			0	0			0	0			0	0			0	0			0	0			0	0			0	0			0	0			0	0
3137	Arhgef3_71704	29.4472	24.5786	31.0093	40.2993	34.8135	29.9679	56.7131	21.0857	18.3899	19.8297	23.6335	30.7082	-0.360354	0.670699	0	0	0.287929	0.880928	0	0	0.372153	0.875911	0	0	0.279344	0.909508	0	0	-0.0735348	0.977394	0	0	-1.49401	0.00528629	0	1	-0.185552	0.884065	0	0	0.118118	0.952432	0	0	0.360242	0.805229	0	0	0.673998	0.438588	0	0	0.888936	0.260409	0	0	-0.244718	0.916428	0	0	-0.7182	0.472279	0	0	-0.972236	0.180766	0	0	-0.637302	0.539303	0	0	0.0293335	0.987265	0	0
3138	Arhgef33_381112	0.303958	0.544957	1.20906	0.888085	0.0405513	0.198659	0.78896	0.114531	0.326654	0.0826136	0.240526	0.213388			0	0			0	0			0	0			0	0			0	0			0	0			0	0			0	0			0	0			0	0			0	0			0	0			0	0			0	0			0	0			0	0
3139	Arhgef37_328967	0.0250004	0.0333003	0.0375375	0.0141273	0.0112691	0.049915	0.0292541	0.0487251	0.0279987	0.0188651	0.032456	0.0189065			0	0			0	0			0	0			0	0			0	0			0	0			0	0			0	0			0	0			0	0			0	0			0	0			0	0			0	0			0	0			0	0
3140	Arhgef38_77669	0.10943	0.0875338	0.0471224	0.032182	0.0248063	0.0194138	0.096033	0.0408298	0.0212952	0.0476659	0.0358281	0.0547096			0	0			0	0			0	0			0	0			0	0			0	0			0	0			0	0			0	0			0	0			0	0			0	0			0	0			0	0			0	0			0	0
3141	Arhgef39_230098	7.0502	0.0343678	14.7297	38.0509	16.4599	0.0361073	0.85966	3.09184	0	7.11868	0.107786	1.38627			0	0			0	0			0	0			0	0			0	0			0	0			0	0			0	0			0	0			0	0			0	0			0	0			0	0			0	0			0	0			0	0
3142	Arhgef4_226970	0.107331	0.333253	0.356431	0.246296	0.133025	1.38546	5.08996	6.29522	10.3366	1.28427	1.17892	0.825641			0	0			0	0			0	0			0	0			0	0			0	0			0	0			0	0			0	0			0	0			0	0			0	0			0	0			0	0			0	0			0	0
3143	Arhgef40_268739	0.146715	1.90905	6.20511	0.723708	1.60758	0.967003	11.27	46.5849	0.19667	0.470068	6.42782	9.06193			0	0			0	0			0	0			0	0			0	0			0	0			0	0			0	0			0	0			0	0			0	0			0	0			0	0			0	0			0	0			0	0
3144	Arhgef5_54324	0.780044	0	1.32031	0	0.101718	0.0768963	0.715439	0.0157719	0.693529	1.99229	0.112558	0			0	0			0	0			0	0			0	0			0	0			0	0			0	0			0	0			0	0			0	0			0	0			0	0			0	0			0	0			0	0			0	0
3145	Arhgef6_73341	85.2536	52.3762	75.1713	97.0124	92.7482	84.3522	57.5789	59.0896	107.833	67.5008	58.9461	84.8854	-0.698533	0.456185	0	0	0.553662	0.785499	0	0	0.3303	0.929959	0	0	0.326608	0.920654	0	0	0.215463	0.951364	0	0	0.0424714	0.973666	0	0	0.721507	0.551996	0	0	-0.488951	0.793367	0	0	-0.708595	0.607757	0	0	-0.284717	0.870624	0	0	-0.466353	0.734077	0	0	0.274651	0.925587	0	0	0.442496	0.825675	0	0	-0.376756	0.773575	0	0	-0.592707	0.704799	0	0	-0.0576841	0.982597	0	0
3146	Arhgef7_54126	22.4356	22.2354	12.0034	8.93446	22.6469	13.3746	11.7849	10.0451	7.50054	14.5447	13.2398	4.45755	-0.0612959	0.980762	0	0	-0.954887	0.778585	0	0	-0.419821	0.952366	0	0	1.03558	0.775449	0	0	0.0200102	0.996931	0	0	0.0095677	0.996675	0	0	-0.552361	0.822209	0	0	1.22298	0.607886	0	0	1.16229	0.619095	0	0	-0.794398	0.744263	0	0	-1.19761	0.544491	0	0	-1.12675	0.759126	0	0	-0.724224	0.830493	0	0	0.91858	0.643951	0	0	-0.597507	0.854304	0	0	-1.53863	0.42708	0	0
3147	Arhgef9_236915	0.0457768	0.151292	0.220907	0.259748	0.652623	0.956943	0.0650501	0.178404	1.73071	0.682764	0.0627822	3.89209			0	0			0	0			0	0			0	0			0	0			0	0			0	0			0	0			0	0			0	0			0	0			0	0			0	0			0	0			0	0			0	0
3148	Arid1a_93760	1070	671.326	892.964	852.104	773.038	841.725	1121.58	689.361	727.35	645.286	867.911	776.971	-0.648129	0.056243	0	0	0.369427	0.600231	0	0	-0.0449657	0.984275	0	0	-0.198947	0.869367	0	0	-0.0620532	0.968107	0	0	-0.706765	0.0256252	0	0	0.0770813	0.917928	0	0	-0.180826	0.846704	0	0	0.233015	0.765697	0	0	0.0593486	0.95114	0	0	0.0627064	0.949145	0	0	0.00407116	0.997231	0	0	-0.288274	0.688333	0	0	-0.424134	0.343131	0	0	0.143688	0.872813	0	0	-0.166872	0.841035	0	0
3149	Arid1b_239985	26.5095	31.801	49.8997	50.405	52.4991	52.8756	72.3809	57.7766	50.2636	36.6251	58.2779	47.2474	0.285974	0.764516	0	0	0.566608	0.700447	0	0	0.0477882	0.991524	0	0	0.0142787	0.997549	0	0	0.0900903	0.972674	0	0	-0.225391	0.800173	0	0	-0.390853	0.72761	0	0	-0.433762	0.770672	0	0	0.247979	0.886127	0	0	0.0183822	0.99191	0	0	1.42471	0.0335282	0	0	0.913349	0.410808	0	0	-0.0441125	0.985041	0	0	-0.525663	0.577843	0	0	0.189587	0.920229	0	0	-0.115821	0.953283	0	0
3150	Arid2_77044	15.0633	53.7271	36.5662	25.8546	25.19	32.5632	48.8652	51.1258	25.5189	10.2174	25.1741	38.7374	1.86587	0.0255275	0	0	-0.563531	0.822632	0	0	-0.528739	0.879905	0	0	-0.568925	0.84546	0	0	-0.202137	0.958503	0	0	0.0987284	0.945795	0	0	-1.0827	0.373626	0	0	-1.24637	0.33553	0	0	0.0322259	0.992247	0	0	0.649751	0.671053	0	0	1.69952	0.087923	0	0	-0.067628	0.985987	0	0	-0.586795	0.78667	0	0	-1.30442	0.227499	0	0	0.0143556	0.996124	0	0	0.265092	0.915967	0	0
3151	Arid3a_13496	2.03479	6.8645	0.720299	2.59905	7.52491	9.06524	14.6561	4.85449	6.72491	14.6565	5.2255	27.7642	1.62675	0.501585	0	0	-2.99754	0.305509	0	0	2.06367	0.654691	0	0	3.39032	0.237239	0	0	3.65049	0.159922	0	0	-1.23356	0.59883	0	0	0.0154447	0.997417	0	0	1.19579	0.80114	0	0	-0.181605	0.980703	0	0	2.25425	0.394464	0	0	2.94775	0.22727	0	0	0.0874389	0.989889	0	0	3.10043	0.245326	0	0	2.23255	0.379013	0	0	-0.471501	0.933229	0	0	1.70419	0.612626	0	0
3152	Arid3b_56380	26.9434	79.4948	17.6637	53.2225	162.541	25.7763	46.5668	27.4001	9.03748	29.6142	38.8451	47.0177	1.61016	0.187499	0	0	-2.1844	0.144338	0	0	1.5858	0.445817	0	0	3.18559	0.0113584	0	0	0.520301	0.907088	0	0	-0.718995	0.60882	0	0	-1.58504	0.288856	0	0	1.68672	0.304676	0	0	2.03213	0.154687	0	0	2.33409	0.0658468	0	0	0.786618	0.692168	0	0	-1.54254	0.481813	0	0	-0.943175	0.692567	0	0	-0.842261	0.631515	0	0	-2.09664	0.138261	0	0	0.870617	0.69006	0	0
3153	Arid3c_550619	0	0	0	0.061791	0	0	0	0	8.67495	0.16553	0	0			0	0			0	0			0	0			0	0			0	0			0	0			0	0			0	0			0	0			0	0			0	0			0	0			0	0			0	0			0	0			0	0
3154	Arid4a_238247	58.1758	24.6505	25.5586	40.4045	30.3008	11.4075	27.8519	16.8799	29.711	48.4762	44.6975	37.214	-0.963741	0.462705	0	0	0.0238073	0.996854	0	0	0.443208	0.932933	0	0	-0.061982	0.995833	0	0	-1.50254	0.375819	0	0	-0.830264	0.504047	0	0	0.996533	0.558274	0	0	0.53293	0.859977	0	0	0.277431	0.930073	0	0	0.0200763	0.994214	0	0	-1.01862	0.53381	0	0	-0.885142	0.776808	0	0	0.0875838	0.983432	0	0	0.177306	0.937559	0	0	0.426997	0.88034	0	0	1.6102	0.261556	0	0
3155	Arid4b_94246	54.1746	13.6045	13.1703	17.0587	18.9366	13.6029	60.3014	5.6866	15.5648	11.7702	10.1428	23.3677	-2.06636	0.00397186	0	1	-0.0016442	0.999894	0	0	0.23289	0.958719	0	0	0.445492	0.87815	0	0	-0.159698	0.962854	0	0	-3.42303	1.08431e-07	0	1	1.53136	0.097984	0	0	-0.438156	0.835488	0	0	-0.719753	0.627211	0	0	0.443105	0.784901	0	0	0.122483	0.957579	0	0	-1.23419	0.35584	0	0	0.298809	0.904513	0	0	-0.372237	0.792854	0	0	-0.866435	0.520158	0	0	0.901611	0.47735	0	0
3156	Arid5a_214855	1981.76	460.275	743.175	750.587	1018.13	876.899	2527.3	266.925	496.681	996.616	1464.01	378.536	-2.08302	0.000766668	0	1	0.618377	0.718484	0	0	0.0891939	0.984275	0	0	0.51597	0.814714	0	0	0.215981	0.945433	0	0	-3.25113	9.80753e-09	0	1	0.895463	0.36145	0	0	1.01687	0.331294	0	0	1.50394	0.065244	0	0	-0.369023	0.80435	0	0	0.343976	0.807792	0	0	-0.824139	0.601076	0	0	-0.547053	0.726327	0	0	0.380621	0.748749	0	0	0.440921	0.781061	0	0	-1.13206	0.228915	0	0
3157	Arid5b_71371	77.7771	40.1262	139.164	139.44	82.8865	54.5074	80.4612	37.5608	61.8207	71.6439	84.8396	40.4112	-0.833283	0.19351	0	0	1.82237	0.0021151	1	0	0.020781	0.995464	0	0	-0.901215	0.382323	0	0	-1.41689	0.0418489	0	0	-0.988833	0.0869008	0	0	0.62282	0.493774	0	0	0.291894	0.863936	0	0	0.438085	0.731032	0	0	-0.622296	0.478574	0	0	0.0772631	0.965043	0	0	-0.0782877	0.977358	0	0	-1.27783	0.0637689	0	0	-1.00672	0.150522	0	0	0.0614676	0.974503	0	0	-0.483243	0.661828	0	0
3158	Arih1_23806	56.7138	44.4939	40.0491	50.2561	62.5016	47.9947	45.4537	48.1768	39.4341	26.1498	47.1853	62.1211	-0.377453	0.685067	0	0	-0.140037	0.957673	0	0	0.271081	0.933026	0	0	0.643411	0.683535	0	0	0.301616	0.907088	0	0	0.0339054	0.975608	0	0	-0.25991	0.84454	0	0	-0.598979	0.63995	0	0	0.133447	0.949666	0	0	0.569599	0.591573	0	0	-0.271485	0.850058	0	0	0.139873	0.960577	0	0	0.0199998	0.994254	0	0	-0.85006	0.317447	0	0	-0.489964	0.723926	0	0	0.287983	0.864739	0	0
3159	Arih2_23807	100.065	31.1853	21.6082	32.1565	42.5693	29.2802	253.217	40.4938	44.8201	34.4642	86.9323	31.8055	-1.89671	0.0634128	0	0	-0.512972	0.87518	0	0	0.494894	0.922042	0	0	1.00763	0.682777	0	0	0.406832	0.924454	0	0	-2.72786	0.0022494	0	1	0.0552889	0.984159	0	0	0.0644161	0.986086	0	0	1.01023	0.577015	0	0	-0.47292	0.832522	0	0	1.21447	0.403537	0	0	0.383312	0.922716	0	0	0.951573	0.635636	0	0	0.521095	0.765925	0	0	0.954175	0.617716	0	0	0.0718213	0.983206	0	0
3160	Arl1_104303	33.7735	1.07893	18.7452	7.88728	7.85024	76.8195	0.482379	21.5306	10.2912	23.7847	13.1345	4.36671	-4.01629	0.0760384	0	0	2.033	0.700447	0	0	-0.62091	0.960889	0	0	-1.44899	0.846874	0	0	1.83198	0.737064	0	0	4.75498	0.0246271	0	0	0.712554	0.879004	0	0	-0.947319	0.890372	0	0	-1.53393	0.762	0	0	-3.01977	0.311953	0	0	-5.92855	0.00950636	0	1	2.84272	0.539121	0	0	1.52227	0.77896	0	0	1.19586	0.749022	0	0	1.43733	0.770569	0	0	-3.32949	0.279408	0	0
3161	Arl10_56795	0.155567	6.03511	30.1063	0.0925143	9.30669	0.0624064	2.89735	5.96923	0.0909612	1.57151	1.51058	3.99212			0	0			0	0			0	0			0	0			0	0			0	0			0	0			0	0			0	0			0	0			0	0			0	0			0	0			0	0			0	0			0	0
3162	Arl11_219144	0	0.25498	0	0	0	0	0	0	0	0	0.195474	0			0	0			0	0			0	0			0	0			0	0			0	0			0	0			0	0			0	0			0	0			0	0			0	0			0	0			0	0			0	0			0	0
3163	Arl13a_74448	0.0860034	0.229094	2.75608	0.247682	21.6184	0.116792	0.191684	0.199897	0.561122	0.826431	0.566882	1.34258			0	0			0	0			0	0			0	0			0	0			0	0			0	0			0	0			0	0			0	0			0	0			0	0			0	0			0	0			0	0			0	0
3164	Arl13b_68146	12.5521	1.03232	2.40374	13.4995	0.333926	0.890904	13.2879	5.34681	1.8136	4.90877	0.772239	1.58419	-3.0657	0.137924	0	0	1.44405	0.784404	0	0	1.41782	0.828946	0	0	-3.46361	0.254445	0	0	-1.90352	0.655765	0	0	-1.50147	0.517408	0	0	-1.4295	0.673992	0	0	-0.00298325	0.999198	0	0	-2.14758	0.513301	0	0	-1.46939	0.670835	0	0	0.869635	0.833905	0	0	2.43387	0.554827	0	0	-0.439682	0.950961	0	0	-1.86049	0.519968	0	0	0.876346	0.865583	0	0	-0.00555856	0.999071	0	0
3165	Arl14_71619	0	0	0	0	0	0	0	0	0	0	0	0			0	0			0	0			0	0			0	0			0	0			0	0			0	0			0	0			0	0			0	0			0	0			0	0			0	0			0	0			0	0			0	0
3166	Arl14ep_212772	7.89568	100.667	118.601	73.3489	76.2617	61.1266	1.1312	90.7176	4.6146	34.3788	42.5402	98.7645	3.77636	0.0375768	0	0	0.130507	0.985343	0	0	-0.740292	0.937305	0	0	-0.694934	0.941289	0	0	-1.02025	0.871452	0	0	6.43107	4.66243e-05	1	0	-4.31936	0.0342287	0	0	2.8092	0.299673	0	0	3.14075	0.195747	0	0	4.48917	0.0223167	0	0	-2.8108	0.255874	0	0	-0.15609	0.985156	0	0	-4.60596	0.0268903	0	0	-1.05647	0.729893	0	0	-0.770276	0.875815	0	0	0.903465	0.84246	0	0
3167	Arl14epl_381142	0.021264	0.162243	0.223917	0.182385	0.0742023	0.155251	0	0	0.0340818	0.322627	0.00417218	14.6722			0	0			0	0			0	0			0	0			0	0			0	0			0	0			0	0			0	0			0	0			0	0			0	0			0	0			0	0			0	0			0	0
3168	Arl15_218639	15.4589	6.18097	5.6147	15.5491	5.81796	8.59549	15.1531	10.2733	3.58707	4.84953	6.23269	4.08387	-1.34649	0.0860717	0	0	-0.00617155	0.998831	0	0	1.35503	0.257596	0	0	-0.106822	0.983243	0	0	0.487448	0.835857	0	0	-0.553297	0.550924	0	0	-1.51402	0.0880513	0	0	0.465502	0.814626	0	0	0.867586	0.490603	0	0	0.199385	0.92679	0	0	-0.0573361	0.97923	0	0	0.73586	0.722404	0	0	-0.771989	0.593946	0	0	-1.66152	0.0494478	0	0	0.202419	0.930303	0	0	-1.06005	0.339238	0	0
3169	Arl16_70317	0.51626	8.38303	12.7144	1.93598	8.25978	31.0834	5.72983	3.46475	55.2373	28.5717	140.867	3.55108			0	0			0	0			0	0			0	0			0	0			0	0			0	0			0	0			0	0			0	0			0	0			0	0			0	0			0	0			0	0			0	0
3170	Arl2_56327	17.5221	10.7955	29.4947	4.73342	7.09526	3.56724	41.2977	52.2649	22.9172	61.3868	8.38715	88.5558	-0.927504	0.816164	0	0	1.50041	0.841417	0	0	-2.06979	0.775272	0	0	-1.81066	0.814714	0	0	-2.62315	0.604041	0	0	-0.167941	0.968594	0	0	-0.582916	0.915341	0	0	0.459325	0.954825	0	0	-2.46246	0.576743	0	0	1.79271	0.685497	0	0	1.52274	0.734077	0	0	2.28231	0.740029	0	0	0.198987	0.983667	0	0	2.7281	0.423388	0	0	-0.452809	0.949719	0	0	4.61485	0.131943	0	0
3171	Arl2bp_107566	33.594	55.4715	22.7624	79.9317	104.868	118.095	97.6181	61.1792	87.5434	55.6745	59.1391	68.679	0.878428	0.68789	0	0	-1.11085	0.788067	0	0	1.36497	0.748099	0	0	2.15958	0.453916	0	0	2.1494	0.389293	0	0	-1.20374	0.504596	0	0	0.834868	0.767243	0	0	-0.936323	0.812372	0	0	-0.962828	0.789396	0	0	-0.532842	0.885116	0	0	2.07241	0.315802	0	0	-0.00975858	0.998491	0	0	1.93596	0.429674	0	0	-0.365334	0.900689	0	0	-1.18645	0.7102	0	0	-0.746289	0.84203	0	0
3172	Arl3_56350	2.61583	10.1923	2.93936	9.44954	1.85843	6.35976	1.6365	7.65449	4.11731	1.51655	25.3416	3.43581	2.03897	0.324184	0	0	-1.89126	0.610182	0	0	1.68056	0.728093	0	0	-0.723618	0.931284	0	0	1.10391	0.841055	0	0	2.37466	0.198984	0	0	-0.984714	0.764628	0	0	-1.5239	0.677783	0	0	2.54783	0.311666	0	0	-0.289548	0.954958	0	0	-0.716491	0.855031	0	0	-0.380799	0.960394	0	0	0.525747	0.930545	0	0	-2.67871	0.224257	0	0	3.79719	0.067233	0	0	-0.867712	0.841809	0	0
3173	Arl4a_11861	8.51576	39.8571	32.2504	43.6342	13.4516	50.1862	9.49884	1.3654	30.9799	43.8546	10.7863	5.5929	1.81339	0.629515	0	0	-0.600453	0.957336	0	0	1.3276	0.922042	0	0	-0.41448	0.980446	0	0	0.701611	0.954684	0	0	-1.59195	0.654132	0	0	4.53883	0.182916	0	0	-0.255923	0.977962	0	0	-2.4014	0.643038	0	0	-3.55299	0.340518	0	0	-0.573316	0.941049	0	0	-3.97866	0.425084	0	0	1.16063	0.889475	0	0	-0.422898	0.943326	0	0	-0.826293	0.920229	0	0	-3.09397	0.482489	0	0
3174	Arl4aos_100043606	0.0409442	0.144669	0	0	0	0	0	0	0	0	0.0160671	0			0	0			0	0			0	0			0	0			0	0			0	0			0	0			0	0			0	0			0	0			0	0			0	0			0	0			0	0			0	0			0	0
3175	Arl4c_320982	528.252	231.642	623.549	685.17	847.751	885.806	524.521	210.57	606.63	691.334	1370.64	1236.24	-1.31971	0.1941	0	0	1.56464	0.255659	0	0	0.114297	0.984275	0	0	0.315155	0.948449	0	0	0.48961	0.883709	0	0	-1.66816	0.0643908	0	0	1.59888	0.159441	0	0	0.316428	0.916636	0	0	1.23148	0.379872	0	0	0.958501	0.495439	0	0	0.176861	0.948726	0	0	-0.171588	0.965521	0	0	-0.137345	0.972347	0	0	0.0647862	0.974093	0	0	0.778975	0.67811	0	0	0.331546	0.900204	0	0
3176	Arl4d_80981	57.4274	0	0	0	0	0	0	0.205031	0	0	0.0451731	0.256576			0	0			0	0			0	0			0	0			0	0			0	0			0	0			0	0			0	0			0	0			0	0			0	0			0	0			0	0			0	0			0	0
3177	Arl5a_75423	8.26991	62.7431	16.0245	16.6746	18.8769	13.7207	3.00923	24.9081	9.44017	24.1534	16.2266	4.96342	3.00918	0.032186	0	0	-1.90787	0.446573	0	0	-0.115351	0.990088	0	0	0.0800921	0.996273	0	0	-0.142705	0.983497	0	0	3.16159	0.0183842	0	0	-1.35847	0.562797	0	0	1.10646	0.730511	0	0	0.555993	0.889188	0	0	-0.992349	0.710805	0	0	-1.45203	0.513894	0	0	-1.29962	0.759126	0	0	-0.75022	0.852447	0	0	0.471594	0.863896	0	0	-0.27432	0.948956	0	0	-1.59986	0.498656	0	0
3178	Arl5b_75869	303.213	73.0492	16.2398	46.0297	55.0864	71.9421	627.22	50.5488	43.345	76.8813	47.1554	55.2676	-1.89507	0.154111	0	0	-2.28844	0.186502	0	0	1.40983	0.628092	0	0	1.63644	0.515636	0	0	2.29017	0.189107	0	0	-3.58062	0.000927471	0	1	-0.165798	0.956812	0	0	0.707926	0.831157	0	0	-0.0648109	0.990215	0	0	0.353101	0.915161	0	0	1.08908	0.595667	0	0	-0.596465	0.89691	0	0	1.52617	0.453159	0	0	0.824273	0.681571	0	0	-0.175075	0.966495	0	0	-0.410899	0.909809	0	0
3179	Arl5c_217151	94.8538	97.4541	92.853	50.2389	81.674	46.6302	243.329	100.314	40.2281	87.2035	37.6579	144.027	0.0215824	0.994756	0	0	0.0199334	0.998826	0	0	-0.740161	0.928956	0	0	-0.690483	0.926153	0	0	-1.43068	0.711019	0	0	-1.58862	0.3962	0	0	-0.929578	0.761099	0	0	0.392302	0.940653	0	0	-0.0228532	0.996835	0	0	1.02383	0.751766	0	0	1.38941	0.615433	0	0	-0.2208	0.977058	0	0	-1.17031	0.766909	0	0	-0.0378487	0.990557	0	0	-0.502682	0.920229	0	0	1.2842	0.688921	0	0
3180	Arl6_56297	0	0.570556	1.33768	1.07254	14.8741	5.41304	0.0482829	6.8474	10.4075	2.13576	1.39379	0.69856			0	0			0	0			0	0			0	0			0	0			0	0			0	0			0	0			0	0			0	0			0	0			0	0			0	0			0	0			0	0			0	0
3181	Arl6ip1_54208	63.082	65.8766	273.918	212.156	139.601	413.699	19.5305	50.9502	230.283	100.843	204.775	236.409	0.0083915	0.997104	0	0	2.10661	0.223096	0	0	-0.358423	0.958719	0	0	-0.975246	0.781571	0	0	0.559777	0.907088	0	0	1.35602	0.304216	0	0	2.23793	0.11769	0	0	-1.24685	0.574094	0	0	-0.184581	0.966024	0	0	-0.0293088	0.993076	0	0	-1.69689	0.294821	0	0	-0.349263	0.943799	0	0	-0.217938	0.963831	0	0	-1.10637	0.538064	0	0	0.572727	0.854788	0	0	-0.807024	0.753461	0	0
3182	Arl6ip4_65105	113.206	316.179	212.752	414.871	184.045	583.586	28.4696	100.168	262.636	60.1941	277.075	63.3045	1.412	0.463762	0	0	-0.634188	0.902672	0	0	1.08438	0.842153	0	0	-0.340077	0.97134	0	0	1.511	0.654222	0	0	2.18143	0.171141	0	0	1.35561	0.597144	0	0	-2.20214	0.341603	0	0	0.0361566	0.994158	0	0	-2.31269	0.244526	0	0	-2.3553	0.242067	0	0	-1.58586	0.685194	0	0	0.403939	0.937842	0	0	-2.88258	0.107645	0	0	0.780173	0.839824	0	0	-3.41975	0.0519705	0	0
3183	Arl6ip5_65106	341.209	131.324	179.841	166.644	190.59	131.958	335.316	126.452	160.753	104.313	254.222	175.244	-1.43063	0.0555637	0	0	0.508864	0.812707	0	0	-0.0157415	0.997335	0	0	-0.024097	0.997407	0	0	-0.487593	0.826934	0	0	-1.38863	0.0526413	0	0	0.294965	0.847558	0	0	-0.668576	0.655129	0	0	0.60594	0.690503	0	0	0.234821	0.899789	0	0	-0.0364851	0.985453	0	0	0.0055104	0.998356	0	0	-0.208389	0.934174	0	0	-0.861224	0.395073	0	0	0.421649	0.808469	0	0	0.514025	0.74295	0	0
3184	Arl6ip6_65103	17.9896	75.6311	29.7406	25.2909	20.5824	21.0553	18.4557	27.691	12.0702	5.19052	3.23662	5.71474	2.14554	0.276122	0	0	-1.50818	0.719632	0	0	-0.15159	0.988726	0	0	-0.383988	0.971052	0	0	-0.355082	0.961993	0	0	0.611458	0.805603	0	0	-1.20233	0.691297	0	0	-1.01177	0.823678	0	0	-1.82229	0.540027	0	0	-0.888102	0.809483	0	0	-0.0962105	0.983374	0	0	-1.63029	0.729387	0	0	-1.32444	0.732104	0	0	-2.18462	0.336764	0	0	-2.76275	0.239718	0	0	-1.85746	0.516517	0	0
3185	Arl8a_68724	672.902	1173.26	816.963	739.159	1310.21	1858.89	1735.74	1089.6	1136.07	1842.28	1283.69	1652.36	0.847132	0.127968	0	0	-0.620525	0.546484	0	0	-0.0989034	0.979253	0	0	0.6878	0.525645	0	0	1.20779	0.0668211	0	0	-0.645719	0.252065	0	0	0.0337247	0.981683	0	0	0.668433	0.438752	0	0	0.188821	0.899029	0	0	0.526357	0.516929	0	0	1.32398	0.0151012	0	0	-0.168868	0.932678	0	0	0.485382	0.644512	0	0	1.25272	0.0278086	0	0	-0.0135969	0.994172	0	0	-0.19605	0.895162	0	0
3186	Arl8b_67166	14.991	35.1621	23.9767	28.1504	23.848	29.2253	25.2013	39.5441	23.7602	38.534	29.1048	34.6626	1.27433	0.410939	0	0	-0.652236	0.872896	0	0	0.263547	0.97517	0	0	0.0565175	0.996656	0	0	0.305433	0.958091	0	0	0.658391	0.695539	0	0	-0.718839	0.760483	0	0	0.683339	0.843324	0	0	0.283141	0.944663	0	0	0.533375	0.852371	0	0	0.668979	0.787844	0	0	0.0530359	0.990742	0	0	-0.0135666	0.99737	0	0	0.406226	0.867409	0	0	0.213057	0.955201	0	0	0.214376	0.957634	0	0
3187	Arl9_384185	0	0	0.0386809	1.2246	0	0.266366	0	0	0.155932	0	0	1.74863			0	0			0	0			0	0			0	0			0	0			0	0			0	0			0	0			0	0			0	0			0	0			0	0			0	0			0	0			0	0			0	0
3188	Armc1_74252	53.5271	139.396	84.0399	216.741	23.372	53.8171	33.4682	95.2676	21.9277	65.4369	40.4672	46.8018	1.23001	0.598478	0	0	-0.673451	0.912734	0	0	0.857468	0.920607	0	0	-2.091	0.576152	0	0	-1.01287	0.85358	0	0	1.11126	0.607471	0	0	-2.17152	0.370832	0	0	1.97598	0.517159	0	0	1.0223	0.810697	0	0	1.22889	0.695257	0	0	-0.63351	0.87326	0	0	-0.752263	0.910083	0	0	-2.25033	0.414364	0	0	-1.13182	0.685159	0	0	0.862972	0.842381	0	0	-0.00857146	0.998523	0	0
3189	Armc10_67211	18.3643	172.732	15.8313	70.1931	16.778	23.7881	11.38	14.6118	5.20513	12.7926	24.4679	21.0428	2.72328	0.146929	0	0	-3.48999	0.131671	0	0	2.85904	0.328126	0	0	0.291858	0.979586	0	0	0.538832	0.946179	0	0	0.0870772	0.976566	0	0	-1.46003	0.6277	0	0	1.66848	0.626688	0	0	2.44627	0.34323	0	0	2.26811	0.351349	0	0	-1.03266	0.754806	0	0	-3.66886	0.114001	0	0	-1.6389	0.643554	0	0	-2.82946	0.1851	0	0	0.515514	0.923163	0	0	0.090379	0.986896	0	0
3190	Armc12_67645	1.33246	0.228786	3.7427	0.101543	0.923703	3.73202	0.324146	0.149944	0.450351	0.103192	0.0653668	0.597485			0	0			0	0			0	0			0	0			0	0			0	0			0	0			0	0			0	0			0	0			0	0			0	0			0	0			0	0			0	0			0	0
3191	Armc2_213402	0.042489	0.218153	0.0383126	0.0345798	0.0223696	0.0143859	0.0854388	3.14015	0.0804906	0.0337579	0.0297443	0.0738897			0	0			0	0			0	0			0	0			0	0			0	0			0	0			0	0			0	0			0	0			0	0			0	0			0	0			0	0			0	0			0	0
3192	Armc3_70882	0.0296982	0.509918	0.804776	0.858948	2.37199	0.346313	0.369781	0.265729	1.53172	6.55214	1.71046	2.47149			0	0			0	0			0	0			0	0			0	0			0	0			0	0			0	0			0	0			0	0			0	0			0	0			0	0			0	0			0	0			0	0
3193	Armc4_74934	0.0671897	0.0363545	0.0928956	0.18163	0.11367	0.0495039	0.316389	0.126936	0.0487395	0.0449718	0.121992	0.0628456			0	0			0	0			0	0			0	0			0	0			0	0			0	0			0	0			0	0			0	0			0	0			0	0			0	0			0	0			0	0			0	0
3194	Armc5_233912	159.183	239.087	8.3138	46.4195	17.6045	271.76	17.7538	115.413	36.3384	41.1164	206.155	47.9149	0.474897	0.89518	0	0	-3.73401	0.194256	0	0	2.06257	0.700627	0	0	1.40764	0.839405	0	0	5.41138	0.0204301	0	0	2.81953	0.18636	0	0	-1.9819	0.549363	0	0	-0.0108385	0.998392	0	0	3.05324	0.290915	0	0	-0.577066	0.916634	0	0	-2.08111	0.508496	0	0	0.263529	0.978758	0	0	2.01564	0.612816	0	0	-0.0577762	0.988048	0	0	3.66124	0.171796	0	0	-3.97281	0.115385	0	0
3195	Armc6_76813	0.309849	16.0049	20.2986	0.421579	2.36698	16.3489	0.1269	1.91862	0.306807	0.42843	2.17204	3.59322			0	0			0	0			0	0			0	0			0	0			0	0			0	0			0	0			0	0			0	0			0	0			0	0			0	0			0	0			0	0			0	0
3196	Armc7_276905	41.2677	74.4312	79.4548	142.98	217.309	75.1485	220.194	102.344	191.131	170.127	93.9969	317.648	0.354314	0.869529	0	0	0.38387	0.93878	0	0	1.14593	0.739391	0	0	1.64395	0.516674	0	0	-0.0712173	0.989024	0	0	-1.0322	0.483415	0	0	1.67205	0.328802	0	0	-0.604805	0.870619	0	0	-1.22019	0.588528	0	0	0.258905	0.945343	0	0	1.8374	0.269152	0	0	0.45089	0.92645	0	0	1.73907	0.366199	0	0	-0.011673	0.996071	0	0	-1.12508	0.642586	0	0	2.06919	0.210618	0	0
3197	Armc8_74125	23.572	12.9952	14.1798	19.0917	43.4521	24.318	9.23894	6.87286	14.252	13.5473	4.15126	18.5703	-1.04691	0.551837	0	0	0.112099	0.983687	0	0	0.407922	0.957644	0	0	1.79423	0.501007	0	0	0.985564	0.791338	0	0	-0.0122955	0.995879	0	0	0.72802	0.76747	0	0	0.116	0.980388	0	0	-1.5595	0.469489	0	0	0.461598	0.886941	0	0	-1.83836	0.306726	0	0	-0.803753	0.854755	0	0	-0.187832	0.973395	0	0	-0.479754	0.850262	0	0	-3.54156	0.0125022	0	0	-0.711798	0.820754	0	0
3198	Armc9_78795	1.48034	2.59759	1.0039	8.58711	2.88261	14.5057	0.499518	0.803901	2.94657	9.5304	5.8059	1.88419			0	0			0	0			0	0			0	0			0	0			0	0			0	0			0	0			0	0			0	0			0	0			0	0			0	0			0	0			0	0			0	0
3199	Armcx1_78248	0	0	1.4946	0	0	0	1.78487	0	0	0.545514	0	0.270662			0	0			0	0			0	0			0	0			0	0			0	0			0	0			0	0			0	0			0	0			0	0			0	0			0	0			0	0			0	0			0	0
3200	Armcx2_67416	2.44368	0.280188	7.1182	4.08845	0.189636	0.988791	0.328191	5.63051	24.243	0.164843	0.341905	2.10239			0	0			0	0			0	0			0	0			0	0			0	0			0	0			0	0			0	0			0	0			0	0			0	0			0	0			0	0			0	0			0	0
3201	Armcx3_71703	8.98302	0.403717	1.08642	0.184101	0.0982009	0	0.717322	1.15294	0	1.10111	0.0105542	0.494263			0	0			0	0			0	0			0	0			0	0			0	0			0	0			0	0			0	0			0	0			0	0			0	0			0	0			0	0			0	0			0	0
3202	Armcx4_100503043	3.16955	1.26716	0	7.3933	3.3723	1.70591	11.264	1.66983	2.33446	0.0771483	3.93194	0.195794			0	0			0	0			0	0			0	0			0	0			0	0			0	0			0	0			0	0			0	0			0	0			0	0			0	0			0	0			0	0			0	0
3203	Armcx5_494468	75.0548	77.8933	40.5038	31.5323	39.6774	22.4224	11.6433	80.9051	34.8068	33.1016	6.15192	181.615	0.0271313	0.994383	0	0	-1.08302	0.852805	0	0	-0.259319	0.984275	0	0	0.183323	0.989512	0	0	-0.757807	0.924454	0	0	2.88298	0.130127	0	0	-1.4538	0.654617	0	0	0.163951	0.980388	0	0	-2.42375	0.408497	0	0	2.7425	0.26656	0	0	-2.72208	0.281548	0	0	0.133766	0.987012	0	0	-0.237018	0.976155	0	0	0.186252	0.964707	0	0	-2.84409	0.290467	0	0	3.26329	0.180419	0	0
3204	Armcx6_278097	1.11233	0	0	0	0	0	12.304	0	0	0	0.504812	0			0	0			0	0			0	0			0	0			0	0			0	0			0	0			0	0			0	0			0	0			0	0			0	0			0	0			0	0			0	0			0	0
3205	Armh1_381544	0.0811422	0.0875627	0.119594	13.7318	0.024967	0.393813	11.7002	0.198656	0.681069	0.020898	0.358082	0.0927176			0	0			0	0			0	0			0	0			0	0			0	0			0	0			0	0			0	0			0	0			0	0			0	0			0	0			0	0			0	0			0	0
3206	Armh2_666145	0	0	0.172333	0.19638	4.09088	0.204928	0	0.524673	0	2.17567	0.346663	0.200477			0	0			0	0			0	0			0	0			0	0			0	0			0	0			0	0			0	0			0	0			0	0			0	0			0	0			0	0			0	0			0	0
3207	Armh3_71617	24.3733	20.6256	28.7221	31.8415	24.4093	38.516	36.4037	20.3832	25.8234	22.7315	23.047	25.0761	-0.261818	0.71213	0	0	0.44775	0.690467	0	0	0.0946698	0.977218	0	0	-0.180328	0.941289	0	0	0.468678	0.655202	0	0	-0.819525	0.0817825	0	0	0.341391	0.686202	0	0	-0.240052	0.862925	0	0	-0.188744	0.886765	0	0	-0.0722825	0.957948	0	0	0.542525	0.43847	0	0	-0.0151824	0.992635	0	0	-0.121541	0.940844	0	0	-0.456262	0.521123	0	0	-0.129958	0.929332	0	0	-0.662501	0.342355	0	0
3208	Armh4_67419	0.185728	0.33211	0.414343	0.308996	0.343047	0.481607	0.422401	0.50417	0.410787	0.316865	0.370849	0.247051			0	0			0	0			0	0			0	0			0	0			0	0			0	0			0	0			0	0			0	0			0	0			0	0			0	0			0	0			0	0			0	0
3209	Armt1_73419	11.6089	43.4973	58.9406	113.025	16.5174	63.5121	3.31181	40.2397	23.6036	19.0428	11.6891	6.90422	1.79739	0.462481	0	0	0.448728	0.955627	0	0	1.0208	0.91358	0	0	-2.17947	0.632678	0	0	0.0822658	0.989995	0	0	3.94072	0.0330605	0	0	-0.721741	0.856464	0	0	-0.486543	0.937814	0	0	-0.784053	0.886127	0	0	-1.86115	0.545869	0	0	-2.31483	0.411987	0	0	-0.171491	0.984549	0	0	-1.34196	0.780314	0	0	-2.8493	0.249642	0	0	0.053459	0.993251	0	0	-3.28538	0.200219	0	0
3210	Arnt_11863	38.3337	10.5576	14.4036	24.6794	51.5058	18.3083	59.4465	23.5721	12.0723	6.93284	19.3401	9.42213	-1.69982	0.299764	0	0	0.0600708	0.99327	0	0	0.750973	0.908907	0	0	1.87717	0.508298	0	0	0.372959	0.953517	0	0	-1.56208	0.312981	0	0	-0.934257	0.709487	0	0	-0.669172	0.874536	0	0	1.23123	0.650336	0	0	-0.119774	0.9775	0	0	0.665845	0.818256	0	0	0.803583	0.863835	0	0	-0.190745	0.975484	0	0	-1.61089	0.404534	0	0	-0.836681	0.79999	0	0	-0.683478	0.846493	0	0
3211	Arnt2_11864	0.0535287	0.00964727	0.0308933	0.0796463	0.0496446	0.0329679	0.0537803	0.0168342	0.00214317	0.0103237	0.0383334	0.00986853			0	0			0	0			0	0			0	0			0	0			0	0			0	0			0	0			0	0			0	0			0	0			0	0			0	0			0	0			0	0			0	0
3212	Arntl_11865	31.1269	10.7779	12.0973	11.5165	33.0068	25.0835	36.5754	10.8196	31.7744	19.0663	13.2744	12.2777	-1.52667	0.128931	0	0	0.0612221	0.986986	0	0	-0.0870494	0.987995	0	0	1.38402	0.427971	0	0	0.960359	0.640511	0	0	-1.68855	0.0686594	0	0	1.53034	0.20195	0	0	-0.684265	0.758915	0	0	-1.28908	0.362871	0	0	-1.23667	0.343459	0	0	0.121265	0.965744	0	0	-0.0406206	0.990398	0	0	1.42849	0.310486	0	0	0.831279	0.564245	0	0	-1.24461	0.395096	0	0	-0.768534	0.671775	0	0
3213	Arntl2_272322	0.0221065	0.0987094	0.0167336	0.0147147	0	0.08128	0.0347252	0.314041	0.508366	0.0155082	0.0338422	0.0665312			0	0			0	0			0	0			0	0			0	0			0	0			0	0			0	0			0	0			0	0			0	0			0	0			0	0			0	0			0	0			0	0
3214	Arpc1a_56443	26.0948	20.7741	20.5241	22.2465	36.3154	19.2915	10.8463	16.3366	22.6537	19.1235	18.7409	27.924	-0.480375	0.846785	0	0	0.293882	0.961222	0	0	0.159995	0.98612	0	0	0.931686	0.854109	0	0	-0.164357	0.980467	0	0	0.475971	0.827244	0	0	0.773552	0.780049	0	0	-0.428461	0.928027	0	0	-0.280141	0.954878	0	0	0.198273	0.962888	0	0	-1.27781	0.605072	0	0	-0.321465	0.960394	0	0	0.158206	0.979991	0	0	-0.43025	0.879977	0	0	-1.05362	0.743197	0	0	0.520835	0.902751	0	0
3215	Arpc1b_11867	158.369	460.457	156.553	227.983	165.801	299.625	221.035	368.065	278.128	242.173	221.674	243.343	1.48924	0.0323885	0	0	-1.51182	0.0890573	0	0	0.544787	0.816599	0	0	0.0664401	0.990121	0	0	0.922298	0.459857	0	0	0.720785	0.369392	0	0	-0.356599	0.79275	0	0	-0.241679	0.917279	0	0	-0.35896	0.847559	0	0	-0.226287	0.899518	0	0	0.439697	0.736124	0	0	-0.328756	0.90343	0	0	0.826464	0.498144	0	0	0.0399982	0.977598	0	0	0.401064	0.810808	0	0	-0.32212	0.86163	0	0
3216	Arpc2_76709	107.396	174.721	142.214	197.172	251.24	263.815	60.1572	98.5314	159.071	140.04	87.4322	130.921	0.672259	0.411387	0	0	-0.321245	0.881496	0	0	0.469045	0.84469	0	0	0.875468	0.522461	0	0	0.864721	0.459857	0	0	0.74838	0.307718	0	0	0.701617	0.501811	0	0	-0.196726	0.927666	0	0	-0.900371	0.368503	0	0	-0.309303	0.834149	0	0	-0.883322	0.338819	0	0	-0.807201	0.58212	0	0	0.215661	0.926556	0	0	-0.45011	0.679061	0	0	-1.56018	0.0396961	0	0	-0.958363	0.315085	0	0
3217	Arpc3_56378	232.25	88.9842	76.5255	248.606	78.2447	160.193	351.279	55.8888	38.8074	75.7979	75.0043	48.5102	-1.39805	0.220714	0	0	-0.200827	0.962433	0	0	1.51079	0.414903	0	0	0.0285352	0.997407	0	0	1.00433	0.656255	0	0	-2.7797	0.00225779	0	1	-0.703004	0.700342	0	0	1.21402	0.498026	0	0	1.05841	0.561458	0	0	0.620398	0.763552	0	0	0.632392	0.737226	0	0	-0.749255	0.813042	0	0	-1.25143	0.464164	0	0	-1.54821	0.230155	0	0	-0.221557	0.941694	0	0	-1.63536	0.24465	0	0
3218	Arpc4_68089	158.546	258.431	211.357	299.84	216.149	256.212	374.415	144.498	218.43	126.075	126.237	110.911	0.715085	0.588167	0	0	-0.300913	0.93878	0	0	0.491659	0.918146	0	0	0.0413972	0.996656	0	0	0.293229	0.948307	0	0	-1.41134	0.160632	0	0	0.629614	0.720513	0	0	-0.839331	0.68174	0	0	-0.810827	0.679861	0	0	-0.981185	0.514472	0	0	1.26074	0.357565	0	0	-0.865687	0.763438	0	0	0.064839	0.985986	0	0	-1.26615	0.326874	0	0	-0.787385	0.697059	0	0	-1.20957	0.424059	0	0
3219	Arpc5_67771	198.972	386.814	234.713	304.418	320.221	414.803	164.321	212.315	229.751	174.426	230.098	254.275	0.951309	0.192671	0	0	-0.737736	0.592612	0	0	0.390788	0.889986	0	0	0.442484	0.844981	0	0	0.829756	0.489076	0	0	0.361039	0.68103	0	0	0.119512	0.936765	0	0	-0.402813	0.817003	0	0	0.0272157	0.992015	0	0	0.143042	0.94218	0	0	-0.283366	0.847494	0	0	-0.873636	0.528769	0	0	-0.0163882	0.995437	0	0	-0.809989	0.364245	0	0	-0.431657	0.772354	0	0	-0.703102	0.527089	0	0
3220	Arpc5l_74192	38.5075	119.533	45.7601	18.7626	22.8351	65.7791	24.5322	41.9292	38.7502	19.9001	83.3754	36.6893	1.64481	0.309516	0	0	-1.35597	0.669933	0	0	-1.43147	0.687768	0	0	-0.974022	0.831318	0	0	0.439375	0.945129	0	0	0.870109	0.621046	0	0	-0.281959	0.927465	0	0	-0.819245	0.823645	0	0	1.07469	0.716477	0	0	0.0496088	0.990072	0	0	-0.693518	0.804973	0	0	-1.46822	0.66268	0	0	-0.394216	0.934099	0	0	0.21801	0.943326	0	0	1.6545	0.465373	0	0	-0.783982	0.809024	0	0
3221	Arpin_70420	0	0.374843	0.0211796	1.12771	0.0929438	0.097232	0	0.0376974	0	3.79649	0.0209038	0			0	0			0	0			0	0			0	0			0	0			0	0			0	0			0	0			0	0			0	0			0	0			0	0			0	0			0	0			0	0			0	0
3222	Arpp19_59046	73.1217	58.0332	46.9772	178.354	79.8386	32.8092	46.0933	79.0714	53.9777	19.0213	64.8601	30.5596	-0.448031	0.858772	0	0	0.0670664	0.993093	0	0	1.12253	0.816791	0	0	0.135607	0.99031	0	0	-1.01981	0.813201	0	0	0.352587	0.872949	0	0	-0.613411	0.837477	0	0	-1.07269	0.754341	0	0	0.446234	0.91956	0	0	-0.431611	0.911169	0	0	-0.828756	0.769268	0	0	-0.0281379	0.995945	0	0	-0.708616	0.867013	0	0	-2.90384	0.0868431	0	0	-0.397988	0.929736	0	0	-0.120417	0.9814	0	0
3223	Arpp21_74100	0.0179094	0.00924472	1.86929	0.0606478	0.0107153	0.121088	0.102745	0.0205021	0.0160594	0.0333032	0.18171	0.033677			0	0			0	0			0	0			0	0			0	0			0	0			0	0			0	0			0	0			0	0			0	0			0	0			0	0			0	0			0	0			0	0
3224	Arr3_170735	0	0.171386	7.34162	0.635681	0	0	0.0320692	12.2915	0	0	0.0079662	1.15249			0	0			0	0			0	0			0	0			0	0			0	0			0	0			0	0			0	0			0	0			0	0			0	0			0	0			0	0			0	0			0	0
3225	Arrb1_109689	6.68946	10.769	8.80296	3.38593	2.21029	5.51764	15.0929	1.86163	3.06862	0.985489	10.6451	0.58207	0.774865	0.770599	0	0	-0.632335	0.919883	0	0	-1.44455	0.775647	0	0	-2.01389	0.594731	0	0	-0.0787944	0.989995	0	0	-3.65569	0.0227545	0	0	1.09959	0.723187	0	0	-1.20641	0.770378	0	0	2.13966	0.426021	0	0	-2.05139	0.401264	0	0	1.43715	0.61832	0	0	-2.9934	0.265048	0	0	-1.26148	0.755098	0	0	-1.02333	0.718467	0	0	2.89207	0.209772	0	0	-3.23407	0.131681	0	0
3226	Arrb2_216869	431.039	287.174	670.297	362.418	546.202	375.932	611.749	244.625	594.921	355.096	156.352	360.256	-0.56957	0.70681	0	0	1.03287	0.652548	0	0	-0.802481	0.809996	0	0	-0.193655	0.977147	0	0	-0.756798	0.794866	0	0	-1.55366	0.136284	0	0	1.52409	0.258002	0	0	-0.682798	0.787509	0	0	-2.06977	0.0939343	0	0	-0.967169	0.554231	0	0	0.526462	0.797373	0	0	-0.457625	0.907791	0	0	0.0335948	0.993966	0	0	0.153278	0.945178	0	0	-1.84252	0.168917	0	0	-0.176776	0.956894	0	0
3227	Arrdc1_215705	93.5929	206.777	43.8917	131.548	123.028	161.215	86.0873	34.7954	170.719	72.0925	73.3047	109.881	0.924185	0.623244	0	0	-2.22181	0.283207	0	0	1.57494	0.619591	0	0	1.40966	0.669729	0	0	1.67255	0.501378	0	0	-1.32741	0.391716	0	0	2.49231	0.127099	0	0	-1.4107	0.57617	0	0	-1.77001	0.395986	0	0	-0.929767	0.713247	0	0	-0.159438	0.968069	0	0	-2.41103	0.254252	0	0	2.30309	0.221444	0	0	-0.682559	0.774608	0	0	-0.876589	0.774942	0	0	-0.29923	0.943008	0	0
3228	Arrdc2_70807	0.351881	11.992	2.30869	51.7968	0.497584	14.0801	0	0.651854	0.0922731	0.589236	93.7454	11.8113			0	0			0	0			0	0			0	0			0	0			0	0			0	0			0	0			0	0			0	0			0	0			0	0			0	0			0	0			0	0			0	0
3229	Arrdc3_105171	22.0191	16.4898	40.4926	4.1813	18.3778	24.2608	90.5347	3.7709	31.809	147.504	6.89353	1.43608	-0.484237	0.871466	0	0	1.32637	0.778005	0	0	-3.19917	0.239223	0	0	-1.31809	0.803626	0	0	-0.672251	0.926975	0	0	-4.44441	0.00425464	0	1	3.07469	0.145547	0	0	2.31345	0.398529	0	0	-2.18358	0.419531	0	0	-4.50916	0.0139344	0	0	1.86157	0.471962	0	0	-2.0986	0.582672	0	0	-0.350272	0.959631	0	0	5.16235	0.0026392	1	0	-1.21576	0.749458	0	0	-4.18718	0.0318352	0	0
3230	Arrdc4_66412	1.6523	0.0380665	0	0	0	0	0	0	0	0	0.0348644	0			0	0			0	0			0	0			0	0			0	0			0	0			0	0			0	0			0	0			0	0			0	0			0	0			0	0			0	0			0	0			0	0
3231	Arrdc5_76920	0	0.0754735	0	4.88861	0	0	0.0689558	0	0.0568287	0	0.0251465	0			0	0			0	0			0	0			0	0			0	0			0	0			0	0			0	0			0	0			0	0			0	0			0	0			0	0			0	0			0	0			0	0
3232	Arsa_11883	6.55107	0.677636	1.50046	79.3823	0.469404	83.6288	0.421098	9.88824	27.0281	8.55751	103.194	42.4559	-4.07179	0.152204	0	0	0.329331	0.980493	0	0	5.3846	0.150721	0	0	-0.02638	0.998695	0	0	5.98162	0.0674996	0	0	5.95746	0.0244383	0	0	0.897059	0.865098	0	0	-0.710951	0.931081	0	0	1.79847	0.756921	0	0	-0.469918	0.950816	0	0	-5.88672	0.0656836	0	0	4.14253	0.355864	0	0	4.71026	0.17687	0	0	-1.38529	0.748921	0	0	6.5351	0.0238996	0	0	-1.74128	0.747527	0	0
3233	Arsb_11881	29.0067	11.8835	12.7077	14.6684	11.0305	14.279	16.5158	11.8584	21.822	7.35071	11.6154	7.74645	-1.25304	0.267401	0	0	0.0892644	0.98274	0	0	0.266622	0.964411	0	0	-0.176645	0.977418	0	0	0.203473	0.961993	0	0	-0.45196	0.739212	0	0	0.814127	0.629237	0	0	-1.53682	0.283087	0	0	-0.882143	0.638888	0	0	-1.40273	0.282751	0	0	-0.772811	0.648164	0	0	0.0282672	0.993511	0	0	0.75313	0.738603	0	0	-1.05031	0.454225	0	0	0.0476323	0.990482	0	0	-0.853074	0.63933	0	0
3234	Arsg_74008	1.47211	8.2291	0.737801	10.1012	4.66827	7.25549	0.101721	0.520898	0.645812	0.242027	2.67128	12.9605			0	0			0	0			0	0			0	0			0	0			0	0			0	0			0	0			0	0			0	0			0	0			0	0			0	0			0	0			0	0			0	0
3235	Arsi_545260	0	0	0	0	0	0	0	0	0	0.0684946	0	0			0	0			0	0			0	0			0	0			0	0			0	0			0	0			0	0			0	0			0	0			0	0			0	0			0	0			0	0			0	0			0	0
3236	Arsj_271970	0.0678963	0.219561	0.0380569	0.146957	0.126278	0.0388746	0.442487	0.288249	0.0240116	0.0427624	0.117605	0.0598913			0	0			0	0			0	0			0	0			0	0			0	0			0	0			0	0			0	0			0	0			0	0			0	0			0	0			0	0			0	0			0	0
3237	Arsk_77041	0.777354	0.795587	33.0329	0.574481	0.614136	26.0548	0.416547	3.66972	8.41763	4.90421	6.73115	0.471777	-0.116611	0.9772	0	0	5.17664	0.0214481	0	0	-4.94111	0.0537271	0	0	-5.72308	0.012868	0	0	-0.608189	0.947843	0	0	2.78985	0.188861	0	0	0.610765	0.889788	0	0	0.312846	0.965544	0	0	0.0972229	0.990886	0	0	-3.63578	0.138362	0	0	-0.480159	0.931877	0	0	2.4263	0.591199	0	0	-2.13957	0.563456	0	0	3.11439	0.217618	0	0	3.68073	0.164953	0	0	-5.16717	0.0198354	0	0
3238	Art1_11870	0	0	0	0.0438031	0	0	0	0	1.3426	0	0.0453875	0			0	0			0	0			0	0			0	0			0	0			0	0			0	0			0	0			0	0			0	0			0	0			0	0			0	0			0	0			0	0			0	0
3239	Art2a_11871	182.988	268.002	263.811	218.943	108.852	192.81	186.27	47.6032	186.617	119.242	84.6922	221.927	0.285706	0.877801	0	0	-0.12327	0.980506	0	0	-0.0670587	0.991959	0	0	-1.26726	0.59105	0	0	-0.210582	0.964353	0	0	-2.10531	0.0391493	0	0	2.19643	0.0765941	0	0	-0.81231	0.737081	0	0	-1.09128	0.566766	0	0	0.192681	0.950816	0	0	-0.279175	0.922235	0	0	-2.67019	0.0362983	0	0	-0.350488	0.924015	0	0	-1.09574	0.477309	0	0	-0.17451	0.956834	0	0	0.0527748	0.987265	0	0
3240	Art2b_11872	17.5212	79.2908	187.359	105.267	22.1972	83.639	98.8311	9.52849	85.544	56.7136	72.3787	100.121	1.80235	0.453231	0	0	0.95999	0.877024	0	0	-0.635673	0.954938	0	0	-2.62852	0.491679	0	0	-1.2227	0.835857	0	0	-2.82981	0.151323	0	0	3.2373	0.176824	0	0	-0.553991	0.928255	0	0	-0.414223	0.947125	0	0	-0.142712	0.979317	0	0	1.62604	0.615433	0	0	-3.00612	0.356839	0	0	-0.72881	0.904513	0	0	-0.647128	0.859637	0	0	1.48549	0.7159	0	0	0.351177	0.954696	0	0
3241	Art3_109979	7.29151	0.372257	3.18107	0.073679	0.0896144	0.330637	8.40108	4.24153	3.29573	1.10069	0.0958937	0.343457	-4.44957	0.0158484	0	0	2.89623	0.351733	0	0	-5.09452	0.0341578	0	0	-4.99325	0.0321324	0	0	-3.2931	0.249273	0	0	-0.888261	0.736567	0	0	0.125604	0.981683	0	0	-2.01469	0.571508	0	0	-5.28904	0.0111681	0	0	-3.72332	0.102511	0	0	-0.137879	0.980347	0	0	3.42343	0.257579	0	0	0.652804	0.918581	0	0	3.73263	0.107316	0	0	0.357012	0.951826	0	0	0.222583	0.97489	0	0
3242	Art4_109978	5.9563	8.28387	60.288	3.90855	5.70014	88.5418	5.35361	1.09725	5.07472	26.716	9.08823	3.89308	0.53548	0.919077	0	0	1.67657	0.850318	0	0	-3.46813	0.586999	0	0	-3.50779	0.574472	0	0	0.701015	0.95775	0	0	-2.07001	0.560327	0	0	2.66105	0.57845	0	0	1.98907	0.773881	0	0	0.826686	0.922939	0	0	-0.335708	0.968947	0	0	-0.92864	0.89642	0	0	-3.53413	0.574501	0	0	-2.54964	0.664719	0	0	2.90755	0.485662	0	0	1.78483	0.787882	0	0	-3.58637	0.419225	0	0
3243	Art5_11875	0	0	0	0	0	0.135831	0	0	0	0	0	0			0	0			0	0			0	0			0	0			0	0			0	0			0	0			0	0			0	0			0	0			0	0			0	0			0	0			0	0			0	0			0	0
3244	Artn_11876	0	0	0	0	0	0	0	0	0	0	0	0			0	0			0	0			0	0			0	0			0	0			0	0			0	0			0	0			0	0			0	0			0	0			0	0			0	0			0	0			0	0			0	0
3245	Arv1_68865	20.4507	13.0707	30.6963	5.48514	13.0903	44.8679	68.1055	39.5328	21.3052	104.8	85.4283	42.3417	-0.83896	0.78153	0	0	1.5923	0.750622	0	0	-2.87992	0.406223	0	0	-1.69996	0.753359	0	0	0.373855	0.964822	0	0	-0.719016	0.795606	0	0	-0.61928	0.880376	0	0	1.96549	0.587988	0	0	2.22838	0.48119	0	0	0.713906	0.875008	0	0	1.42834	0.671225	0	0	1.54828	0.791334	0	0	-0.663302	0.91623	0	0	4.18211	0.0521662	0	0	3.26504	0.207419	0	0	-0.323252	0.958375	0	0
3246	Arvcf_11877	0.223667	0.962466	0.372572	0.508361	0.490271	1.7765	1.6304	1.89038	0.527349	0.604896	0.833412	1.64777			0	0			0	0			0	0			0	0			0	0			0	0			0	0			0	0			0	0			0	0			0	0			0	0			0	0			0	0			0	0			0	0
3247	Arx_11878	0.120136	0.0393321	0	0	0	0.0406371	0	0.0406026	0.0296155	0.0340203	0.0218413	0			0	0			0	0			0	0			0	0			0	0			0	0			0	0			0	0			0	0			0	0			0	0			0	0			0	0			0	0			0	0			0	0
3248	Arxes1_76219	0.16699	0	0	0.764356	0	0	0	1.21818	0	0	0	0			0	0			0	0			0	0			0	0			0	0			0	0			0	0			0	0			0	0			0	0			0	0			0	0			0	0			0	0			0	0			0	0
3249	Arxes2_76976	0.171327	0	0	0.78421	0	0.886691	0	1.55497	0	14.6623	0	0			0	0			0	0			0	0			0	0			0	0			0	0			0	0			0	0			0	0			0	0			0	0			0	0			0	0			0	0			0	0			0	0
3250	As3mt_57344	0.313613	6.33241	1.16047	2.44648	1.37785	0.0564819	12.6036	5.12622	10.9496	1.88099	0.665906	0.174809			0	0			0	0			0	0			0	0			0	0			0	0			0	0			0	0			0	0			0	0			0	0			0	0			0	0			0	0			0	0			0	0
3251	Asah1_11886	0.269507	5.98351	6.09558	8.79759	0.276261	9.26232	1.60205	1.35477	0.584888	0.785583	1.93727	3.32217	4.51895	0.00705479	1	0	0.264009	0.97256	0	0	0.276205	0.983759	0	0	-4.74485	0.0237986	0	0	0.433982	0.957573	0	0	0.111856	0.970697	0	0	-1.25428	0.691418	0	0	0.194032	0.977777	0	0	1.60054	0.638083	0	0	2.30139	0.351042	0	0	2.44841	0.325494	0	0	-1.95868	0.642986	0	0	-3.47697	0.12621	0	0	-3.55915	0.0796073	0	0	2.86842	0.251792	0	0	-1.60956	0.612076	0	0
3252	Asah2_54447	0.556877	3.95453	0.832345	3.43795	1.72268	6.41446	3.27285	0.717352	1.02956	6.755	11.4291	2.84233			0	0			0	0			0	0			0	0			0	0			0	0			0	0			0	0			0	0			0	0			0	0			0	0			0	0			0	0			0	0			0	0
3253	Asap1_13196	16.0046	24.1103	23.3046	24.8126	22.6633	29.965	13.935	9.5824	17.1808	25.5072	21.8939	8.5334	0.526441	0.586136	0	0	-0.0602231	0.983887	0	0	0.0839514	0.98602	0	0	-0.0180088	0.997407	0	0	0.358743	0.895401	0	0	-0.486289	0.582308	0	0	0.711832	0.535107	0	0	0.657852	0.643903	0	0	0.441486	0.798566	0	0	-0.875651	0.386402	0	0	-0.237601	0.891806	0	0	-1.25033	0.265048	0	0	-0.478276	0.792027	0	0	0.0956246	0.95182	0	0	-0.0187821	0.994108	0	0	-1.71267	0.0318352	0	0
3254	Asap2_211914	3.28342	4.45049	2.97681	0.846355	1.84635	4.17142	5.02623	3.87959	8.73505	6.3256	3.1476	4.73391	0.358614	0.902498	0	0	-0.465799	0.943429	0	0	-2.04426	0.559386	0	0	-1.08199	0.84546	0	0	0.187618	0.980365	0	0	-0.563721	0.81258	0	0	1.24732	0.661765	0	0	-0.236287	0.969014	0	0	-1.32058	0.696522	0	0	-0.734484	0.84018	0	0	0.609643	0.871282	0	0	-0.312691	0.964161	0	0	1.40043	0.688333	0	0	3.2084	0.0889168	0	0	1.16184	0.746066	0	0	0.478328	0.92084	0	0
3255	Asap3_230837	0.110187	0.0778765	1.24371	0.189562	0.312808	0.238781	6.43512	0.266275	0.0755116	0.379017	0.0826991	0.121789			0	0			0	0			0	0			0	0			0	0			0	0			0	0			0	0			0	0			0	0			0	0			0	0			0	0			0	0			0	0			0	0
3256	Asb1_65247	3.15193	19.1435	6.30289	8.31545	14.4661	4.79466	4.54388	1.09083	1.15751	3.80528	2.37892	4.30406	0.91147	0.866469	0	0	-0.169588	0.990139	0	0	0.607063	0.97846	0	0	1.60486	0.897112	0	0	-0.364747	0.979972	0	0	-1.65501	0.698316	0	0	-0.0346829	0.996406	0	0	2.98569	0.634587	0	0	3.79879	0.458563	0	0	1.78673	0.786003	0	0	-2.35416	0.668344	0	0	-4.92065	0.369046	0	0	-4.78574	0.312622	0	0	-2.40712	0.626036	0	0	-2.59181	0.68828	0	0	-2.63427	0.657622	0	0
3257	Asb10_117590	0	0	0	0	0.176883	0	0	0	0	0	0.103095	0			0	0			0	0			0	0			0	0			0	0			0	0			0	0			0	0			0	0			0	0			0	0			0	0			0	0			0	0			0	0			0	0
3258	Asb11_68854	0.101368	0	0.020633	0.0475875	0	0.116728	0.0246397	0.0645847	0.0447158	0	87.5746	0			0	0			0	0			0	0			0	0			0	0			0	0			0	0			0	0			0	0			0	0			0	0			0	0			0	0			0	0			0	0			0	0
3259	Asb12_70392	0.0239179	0.0126867	0.0229313	0.0265822	0.0138303	0.0900359	0.0580063	0.0204408	0.0104651	0.00494628	0.0282198	0.0348734			0	0			0	0			0	0			0	0			0	0			0	0			0	0			0	0			0	0			0	0			0	0			0	0			0	0			0	0			0	0			0	0
3260	Asb13_142688	19.9686	7.10841	17.3229	15.9726	23.6112	3.52011	21.9691	25.3076	11.3215	1.81521	3.72824	30.6993	-1.08657	0.714215	0	0	1.32023	0.819872	0	0	-1.34556	0.858131	0	0	0.390008	0.975606	0	0	-3.91646	0.149831	0	0	-0.650405	0.824961	0	0	-1.09839	0.767381	0	0	-1.11983	0.835047	0	0	-1.05719	0.838302	0	0	1.7695	0.590126	0	0	-0.183142	0.974802	0	0	0.253023	0.979398	0	0	-2.16559	0.546778	0	0	-1.93986	0.514243	0	0	-3.61279	0.166057	0	0	3.52036	0.174909	0	0
3261	Asb14_142687	0.437282	2.14214	10.1783	0.73394	0.529934	0.324643	0.165596	0.411139	2.30517	14.5327	10.7079	0.837744			0	0			0	0			0	0			0	0			0	0			0	0			0	0			0	0			0	0			0	0			0	0			0	0			0	0			0	0			0	0			0	0
3262	Asb15_78910	0.0659546	0.0750451	0.019484	0.0274547	1.47466	0.0574995	0.0405155	0.0462596	0.0720189	0.082681	0.107806	0.0250259			0	0			0	0			0	0			0	0			0	0			0	0			0	0			0	0			0	0			0	0			0	0			0	0			0	0			0	0			0	0			0	0
3263	Asb16_217217	1.07848	0.32719	0.571674	0.344301	0.474118	1.01348	0.846228	0.424147	0.487012	0.362322	0.825822	1.38196			0	0			0	0			0	0			0	0			0	0			0	0			0	0			0	0			0	0			0	0			0	0			0	0			0	0			0	0			0	0			0	0
3264	Asb17_66772	0	0	0	0.0439761	0.0390903	0.0587728	0	0.0501582	0	0	0.0165765	0.0340164			0	0			0	0			0	0			0	0			0	0			0	0			0	0			0	0			0	0			0	0			0	0			0	0			0	0			0	0			0	0			0	0
3265	Asb17os_72317	0	0	0	0	0	0	0	0	0	0	0	0			0	0			0	0			0	0			0	0			0	0			0	0			0	0			0	0			0	0			0	0			0	0			0	0			0	0			0	0			0	0			0	0
3266	Asb18_208372	0.0431932	0	0.0567001	0.0121372	0	0.0250733	0.0202893	0	0.0136414	0.0924392	0.0179243	0			0	0			0	0			0	0			0	0			0	0			0	0			0	0			0	0			0	0			0	0			0	0			0	0			0	0			0	0			0	0			0	0
3267	Asb2_65256	0.0749916	0.223704	0.0060185	2.33799	0.0558411	1.20388	0	0	0.300286	1.23623	13.4357	11.3325			0	0			0	0			0	0			0	0			0	0			0	0			0	0			0	0			0	0			0	0			0	0			0	0			0	0			0	0			0	0			0	0
3268	Asb3_65257	6.06118	15.9379	21.9905	11.9254	29.2491	8.04517	4.43913	11.5568	7.379	15.3248	5.47652	11.3007	1.25794	0.323249	0	0	0.522641	0.880944	0	0	-0.794342	0.827999	0	0	0.557369	0.896538	0	0	-1.29323	0.525831	0	0	1.48848	0.187796	0	0	-0.838281	0.655087	0	0	1.39658	0.428814	0	0	-0.0908094	0.983842	0	0	0.738334	0.713859	0	0	-0.485101	0.834859	0	0	-0.25456	0.959318	0	0	-1.61548	0.318016	0	0	0.575436	0.75741	0	0	-2.26366	0.0814483	0	0	0.416085	0.889924	0	0
3269	Asb4_65255	0.0117157	0.0560948	0	0.00608257	0.0516481	0.0221868	0.0171594	0.0601859	0.0199783	0.0171899	0.0750916	0.0217048			0	0			0	0			0	0			0	0			0	0			0	0			0	0			0	0			0	0			0	0			0	0			0	0			0	0			0	0			0	0			0	0
3270	Asb5_76294	0.0035168	0.149112	0.127867	0.0281336	1.59352	0.0829843	0.0113529	1.49829	0.0206297	0.0239965	0.00138005	0.0143585			0	0			0	0			0	0			0	0			0	0			0	0			0	0			0	0			0	0			0	0			0	0			0	0			0	0			0	0			0	0			0	0
3271	Asb6_72323	19.3731	13.049	62.3794	78.4063	51.3009	67.0337	6.75922	19.5955	21.9372	25.8002	72.5507	60.8501	-0.558415	0.878779	0	0	2.00169	0.685514	0	0	0.354236	0.981984	0	0	-0.196719	0.990121	0	0	0.117026	0.989783	0	0	0.564895	0.858795	0	0	0.367698	0.93896	0	0	0.528164	0.937814	0	0	2.08884	0.582664	0	0	1.62931	0.659371	0	0	-1.25983	0.748457	0	0	-0.136525	0.988038	0	0	-1.77051	0.693927	0	0	-1.59659	0.62816	0	0	0.515047	0.934741	0	0	-0.258234	0.972936	0	0
3272	Asb7_117589	0.763561	7.46527	4.96178	7.69618	7.84612	2.33859	8.13608	10.3746	3.25667	8.53136	3.46885	21.5786	3.60315	0.0693381	0	0	-0.963057	0.877596	0	0	0.590572	0.957697	0	0	1.32875	0.839014	0	0	-0.732888	0.930391	0	0	-0.150908	0.964652	0	0	-1.58281	0.633346	0	0	1.16541	0.819221	0	0	0.193461	0.98056	0	0	2.91077	0.245921	0	0	4.06623	0.0651697	0	0	0.312164	0.97102	0	0	-0.307587	0.969819	0	0	0.267247	0.950161	0	0	-1.44288	0.729719	0	0	3.33608	0.188506	0	0
3273	Asb8_78541	8.88558	3.79901	6.96775	12.3414	4.21395	8.13656	10.7304	8.4304	2.00238	10.694	24.6706	4.43128	-1.24353	0.577628	0	0	0.907751	0.862659	0	0	1.01967	0.879829	0	0	-1.23303	0.812891	0	0	0.117759	0.987127	0	0	-0.917402	0.673936	0	0	-1.78096	0.491719	0	0	1.87492	0.527659	0	0	4.24185	0.0186059	0	0	1.45036	0.600157	0	0	0.48469	0.907809	0	0	0.810815	0.895568	0	0	-1.8779	0.519178	0	0	-1.02264	0.707667	0	0	3.59699	0.0657669	0	0	-0.545296	0.909899	0	0
3274	Asb9_69299	0.00315226	0	0.0109338	0	0	0.0108762	0.0203523	0.0229955	0.0453937	0	0.0126751	0			0	0			0	0			0	0			0	0			0	0			0	0			0	0			0	0			0	0			0	0			0	0			0	0			0	0			0	0			0	0			0	0
3275	Ascc1_69090	13.239	26.6981	23.3387	26.0938	27.5625	23.1244	14.8447	18.0034	13.8202	11.8887	17.2747	18.5571	0.999303	0.470945	0	0	-0.182976	0.968824	0	0	0.132522	0.98447	0	0	0.226024	0.973687	0	0	-0.0234351	0.995416	0	0	0.303904	0.854558	0	0	-0.390805	0.864024	0	0	-0.264859	0.940603	0	0	0.324048	0.92181	0	0	0.440718	0.864006	0	0	0.1479	0.965043	0	0	-0.547499	0.892184	0	0	-0.755327	0.781796	0	0	-1.15271	0.462955	0	0	-0.657303	0.79941	0	0	-0.291174	0.930451	0	0
3276	Ascc2_75452	22.9762	32.0467	78.15	43.7235	31.895	54.659	20.3414	23.8978	42.5681	20.5045	41.412	38.0791	0.47696	0.824986	0	0	1.28555	0.670713	0	0	-0.855083	0.865383	0	0	-1.31547	0.683128	0	0	-0.578599	0.915011	0	0	0.281296	0.888037	0	0	0.869255	0.711755	0	0	-1.10521	0.692105	0	0	-0.143683	0.978766	0	0	-0.237825	0.950816	0	0	-0.220853	0.954258	0	0	-0.416517	0.93524	0	0	-0.832813	0.806112	0	0	-1.08294	0.594569	0	0	0.338975	0.931965	0	0	-0.492039	0.894973	0	0
3277	Ascc3_77987	28.3835	19.4285	13.2521	36.7544	15.391	25.8512	36.8383	35.0821	16.8472	26.6505	20.4731	16.2864	-0.675568	0.445983	0	0	-0.529402	0.783847	0	0	1.47889	0.1401	0	0	0.202463	0.961902	0	0	0.954168	0.433016	0	0	-0.0514749	0.967042	0	0	-1.1942	0.176898	0	0	0.716343	0.593964	0	0	0.436159	0.799733	0	0	-0.0193863	0.992979	0	0	0.296782	0.850527	0	0	0.920875	0.533572	0	0	0.256075	0.910154	0	0	-0.506471	0.655655	0	0	0.489772	0.753256	0	0	-0.717479	0.555667	0	0
3278	Ascl1_17172	0	0	0	0	0	0	0	0	0	0	0	0			0	0			0	0			0	0			0	0			0	0			0	0			0	0			0	0			0	0			0	0			0	0			0	0			0	0			0	0			0	0			0	0
3279	Ascl2_17173	0	0	0.187302	0	0	0	0	0	0	0	0	0			0	0			0	0			0	0			0	0			0	0			0	0			0	0			0	0			0	0			0	0			0	0			0	0			0	0			0	0			0	0			0	0
3280	Ascl3_56787	0	0.203018	0	8.99205	0	0	0	0	0.280642	1.6059	0.23784	0.074672			0	0			0	0			0	0			0	0			0	0			0	0			0	0			0	0			0	0			0	0			0	0			0	0			0	0			0	0			0	0			0	0
3281	Ascl4_67341	0	0	0	0	0	0	0	0	0	0	0	0.239598			0	0			0	0			0	0			0	0			0	0			0	0			0	0			0	0			0	0			0	0			0	0			0	0			0	0			0	0			0	0			0	0
3282	Ascl5_226439	0	0	0	0	0	0	0	0	0	0	0	0			0	0			0	0			0	0			0	0			0	0			0	0			0	0			0	0			0	0			0	0			0	0			0	0			0	0			0	0			0	0			0	0
3283	Asdurf_110599589	10.7899	45.539	16.1931	18.8767	61.4007	30.9864	24.6653	9.52826	38.9016	52.8821	27.0836	24.5285	2.09354	0.328271	0	0	-1.48384	0.755961	0	0	0.420341	0.970858	0	0	1.87533	0.669729	0	0	0.918782	0.894322	0	0	-1.33105	0.548348	0	0	2.05341	0.454845	0	0	0.623372	0.916297	0	0	-0.496713	0.927998	0	0	-0.825132	0.838096	0	0	1.30818	0.68543	0	0	-2.11642	0.608225	0	0	1.42083	0.726369	0	0	1.62386	0.552267	0	0	-0.951213	0.831419	0	0	-0.323082	0.955791	0	0
3284	Asf1a_66403	18.1264	13.1483	24.0498	24.9526	5.24606	45.0616	10.9721	12.6735	15.2324	22.8031	50.8847	45.7788	-0.322482	0.922096	0	0	1.01165	0.85541	0	0	-0.442588	0.967443	0	0	-2.34338	0.523584	0	0	0.366974	0.961993	0	0	0.221527	0.939847	0	0	0.420284	0.916284	0	0	0.371286	0.950634	0	0	1.64747	0.62395	0	0	1.38873	0.657398	0	0	-0.657234	0.873401	0	0	-0.113225	0.988311	0	0	-0.704592	0.900271	0	0	0.109282	0.976952	0	0	3.28626	0.152266	0	0	0.317168	0.955791	0	0
3285	Asf1b_66929	6.32118	16.1278	34.1197	77.5784	57.1904	22.7389	0.602791	34.4219	75.2113	26.3341	11.0485	62.207	1.33625	0.475416	0	0	1.0943	0.785287	0	0	1.24527	0.774952	0	0	0.714318	0.905053	0	0	-0.703622	0.904348	0	0	5.8306	4.62744e-06	1	0	1.0273	0.693888	0	0	-1.49776	0.589925	0	0	-2.63696	0.166629	0	0	-0.227055	0.957811	0	0	-3.34794	0.0476423	0	0	1.14641	0.801796	0	0	1.07941	0.758108	0	0	-1.66362	0.414556	0	0	-2.27187	0.276272	0	0	1.55598	0.527732	0	0
3286	Asgr1_11889	0.034974	0	0	0	0	0	0	0	0	0	0	0			0	0			0	0			0	0			0	0			0	0			0	0			0	0			0	0			0	0			0	0			0	0			0	0			0	0			0	0			0	0			0	0
3287	Asgr2_11890	0	0	0	0.0222918	0	0.162623	0	0	0	0	0	0			0	0			0	0			0	0			0	0			0	0			0	0			0	0			0	0			0	0			0	0			0	0			0	0			0	0			0	0			0	0			0	0
3288	Ash1l_192195	25.7724	42.301	17.6304	11.6589	25.6089	35.8816	37.0373	25.7686	19.1348	25.922	21.679	27.2486	0.674815	0.566566	0	0	-1.1927	0.431577	0	0	-0.533559	0.88264	0	0	0.573297	0.847321	0	0	0.994122	0.567279	0	0	-0.601668	0.578376	0	0	-0.429655	0.799492	0	0	0.296438	0.917347	0	0	0.260312	0.921783	0	0	0.554141	0.746676	0	0	0.645664	0.674808	0	0	-0.63082	0.817547	0	0	0.132223	0.971014	0	0	0.962221	0.435936	0	0	-0.180762	0.944335	0	0	-0.307758	0.903556	0	0
3289	Ash2l_23808	9.10651	25.3149	19.137	5.95637	11.9668	20.8031	10.274	20.2436	11.9847	35.2681	14.7787	12.2764	1.73399	0.420052	0	0	-0.453926	0.952706	0	0	-1.57699	0.746116	0	0	-0.937072	0.891117	0	0	0.0964552	0.989915	0	0	1.14328	0.600423	0	0	-0.49099	0.897728	0	0	1.4421	0.698149	0	0	0.00294799	0.99974	0	0	-0.452432	0.927485	0	0	0.104654	0.982281	0	0	-0.486048	0.9479	0	0	-0.523112	0.930545	0	0	2.49598	0.262481	0	0	0.416908	0.935443	0	0	-1.072	0.783713	0	0
3290	Asic1_11419	1.58715	1.81356	1.60565	0.179844	0.077572	2.52146	0.0271056	0.0462068	0.130972	0.241061	0.20483	0.460177			0	0			0	0			0	0			0	0			0	0			0	0			0	0			0	0			0	0			0	0			0	0			0	0			0	0			0	0			0	0			0	0
3291	Asic2_11418	0.044821	0.0404859	0.0784898	0.0636325	0.075019	0.030633	0.069674	0.038936	0.0264893	0.061843	0.0392378	0.069873			0	0			0	0			0	0			0	0			0	0			0	0			0	0			0	0			0	0			0	0			0	0			0	0			0	0			0	0			0	0			0	0
3292	Asic3_171209	0	0	0	0	0	0	0	22.9987	0	5.05148	0.106276	0			0	0			0	0			0	0			0	0			0	0			0	0			0	0			0	0			0	0			0	0			0	0			0	0			0	0			0	0			0	0			0	0
3293	Asic4_241118	0.935364	33.1704	0.0664068	0.17987	0.0386346	2.93314	1.07271	1.71289	0.0680066	5.81675	0.192302	5.50681			0	0			0	0			0	0			0	0			0	0			0	0			0	0			0	0			0	0			0	0			0	0			0	0			0	0			0	0			0	0			0	0
3294	Asic5_58170	0.0254599	0	0.0604078	0.0665081	0.0378703	0.0374439	0	0	0.0173942	0.0178607	0.0170347	0			0	0			0	0			0	0			0	0			0	0			0	0			0	0			0	0			0	0			0	0			0	0			0	0			0	0			0	0			0	0			0	0
3295	Asl_109900	58.2264	120.206	83.176	104.941	107.741	70.1564	66.5142	80.1582	49.1792	32.7049	39.6102	94.1254	1.27685	0.46553	0	0	-0.558975	0.907368	0	0	0.125029	0.987995	0	0	0.346683	0.96584	0	0	-0.422459	0.947843	0	0	0.0238169	0.992616	0	0	-0.582046	0.834974	0	0	-0.607317	0.888729	0	0	-0.430827	0.916356	0	0	0.851788	0.757458	0	0	0.48557	0.884187	0	0	-0.767465	0.872562	0	0	-0.790536	0.837086	0	0	-1.52288	0.435195	0	0	-1.56805	0.504262	0	0	0.483711	0.904611	0	0
3296	Asmt_107626	0.659262	6.1515	5.54444	1.13271	5.15234	0.881362	0.963619	1.51342	2.16381	1.15233	0.767879	2.59488			0	0			0	0			0	0			0	0			0	0			0	0			0	0			0	0			0	0			0	0			0	0			0	0			0	0			0	0			0	0			0	0
3297	Asns_27053	0	3.33723	1.20465	0.670416	3.15731	2.31948	0	2.34017	0.0509126	2.25852	7.09126	3.08411			0	0			0	0			0	0			0	0			0	0			0	0			0	0			0	0			0	0			0	0			0	0			0	0			0	0			0	0			0	0			0	0
3298	Asnsd1_70396	37.3025	75.534	29.8309	23.7284	209.222	134.937	69.6997	75.2043	108.116	93.1884	91.0387	63.6822	1.14555	0.519541	0	0	-1.30338	0.685279	0	0	-0.366927	0.964434	0	0	2.66395	0.170353	0	0	2.07989	0.339389	0	0	0.30392	0.883194	0	0	0.457698	0.87324	0	0	-0.177366	0.973389	0	0	-0.302924	0.945374	0	0	-0.737455	0.796393	0	0	0.932473	0.702877	0	0	0.0908406	0.987991	0	0	1.85192	0.38688	0	0	2.04148	0.236841	0	0	-1.11496	0.692932	0	0	-0.965427	0.734104	0	0
3299	Aspa_11484	0.0228809	0	0.0232864	0.0209675	0	0	0.0216728	0	0	0	0.00526904	0			0	0			0	0			0	0			0	0			0	0			0	0			0	0			0	0			0	0			0	0			0	0			0	0			0	0			0	0			0	0			0	0
3300	Aspdh_68352	0.194048	0	0.987437	0	0	0	0	0.410493	0	0.93705	0.134057	0			0	0			0	0			0	0			0	0			0	0			0	0			0	0			0	0			0	0			0	0			0	0			0	0			0	0			0	0			0	0			0	0
3301	Aspg_104816	0.0511507	0	0	0	0	0	0	0	0.0168002	0	0	0			0	0			0	0			0	0			0	0			0	0			0	0			0	0			0	0			0	0			0	0			0	0			0	0			0	0			0	0			0	0			0	0
3302	Asph_65973	0.0364662	0.243211	0.218452	2.65628	0.527507	0.104909	0.162732	0.0955038	0.390671	1.91141	0.727099	0.200732			0	0			0	0			0	0			0	0			0	0			0	0			0	0			0	0			0	0			0	0			0	0			0	0			0	0			0	0			0	0			0	0
3303	Asphd1_233879	51.7844	277.011	229.314	39.8889	27.785	270.072	65.5779	38.5174	225.671	310.296	97.7468	452.214	1.35023	0.795055	0	0	-0.455292	0.975288	0	0	-1.28097	0.940316	0	0	-2.46452	0.808946	0	0	0.658452	0.963664	0	0	-0.774743	0.874636	0	0	2.54166	0.655087	0	0	0.661675	0.951605	0	0	-2.13133	0.785129	0	0	1.01592	0.902307	0	0	0.0486774	0.996118	0	0	-2.0763	0.844842	0	0	0.920657	0.934174	0	0	2.8633	0.56599	0	0	1.25384	0.89411	0	0	1.27813	0.887448	0	0
3304	Asphd2_72898	0	0	0.0605776	0	0	0	0.0991983	0	0	0.0817061	0.242096	0.0733403			0	0			0	0			0	0			0	0			0	0			0	0			0	0			0	0			0	0			0	0			0	0			0	0			0	0			0	0			0	0			0	0
3305	Aspm_12316	0.63826	16.0728	28.1854	30.0285	50.3619	25.3053	0.364165	5.46492	35.8868	44.897	29.6121	11.57	4.65202	0.000182472	1	0	0.920598	0.823822	0	0	0.0318142	0.997319	0	0	0.849259	0.862744	0	0	0.0358054	0.994653	0	0	4.05485	0.00144428	1	0	2.59919	0.124365	0	0	0.244876	0.959432	0	0	0.0076748	0.998507	0	0	-1.61678	0.429168	0	0	-0.77505	0.788268	0	0	-1.37222	0.719521	0	0	0.306371	0.953651	0	0	0.519433	0.847162	0	0	-0.535213	0.89449	0	0	-1.34622	0.587675	0	0
3306	Aspn_66695	0	1.39906	4.25607	5.3181	13.5984	4.46007	1.93385	6.84434	34.1517	6.52041	1.89735	17.9981	7.94402	0.00324652	1	0	0.821845	0.93197	0	0	-0.0850216	0.995883	0	0	2.61514	0.660377	0	0	0.297992	0.97817	0	0	1.92305	0.515431	0	0	3.70223	0.247056	0	0	-3.1979	0.421791	0	0	-4.75667	0.115919	0	0	-1.54475	0.747453	0	0	7.08987	0.0252015	0	0	1.06891	0.910438	0	0	3.94929	0.261984	0	0	0.836413	0.858361	0	0	-3.42251	0.353042	0	0	2.10655	0.646093	0	0
3307	Asprv1_67855	0	0	0	0	0	0	0	0	0	0	0	0			0	0			0	0			0	0			0	0			0	0			0	0			0	0			0	0			0	0			0	0			0	0			0	0			0	0			0	0			0	0			0	0
3308	Aspscr1_68938	31.0366	40.5828	56.615	36.7643	36.4364	25.431	14.6426	47.8192	21.0515	44.9717	22.3019	21.6845	0.407119	0.782006	0	0	0.472633	0.876363	0	0	-0.610811	0.864855	0	0	-0.623172	0.844981	0	0	-1.16441	0.493884	0	0	1.72576	0.0582845	0	0	-1.17819	0.376693	0	0	1.0808	0.516561	0	0	0.0463759	0.990439	0	0	0.0239983	0.993076	0	0	-1.05998	0.444194	0	0	0.258659	0.948154	0	0	-1.39216	0.323109	0	0	0.299446	0.868503	0	0	-0.722614	0.719418	0	0	-0.20375	0.944423	0	0
3309	Asrgl1_66514	18.1624	25.1102	33.9175	41.4026	28.9846	62.1923	8.59112	21.2009	19.3099	37.3547	51.0808	49.2671	0.236342	0.943808	0	0	0.497501	0.944171	0	0	0.206757	0.98602	0	0	-0.150828	0.990658	0	0	1.22059	0.813853	0	0	0.848108	0.725621	0	0	0.273728	0.94847	0	0	0.512071	0.928255	0	0	1.09553	0.797668	0	0	1.22229	0.710992	0	0	-0.95067	0.784299	0	0	-0.338904	0.964161	0	0	-0.562676	0.927074	0	0	-0.257363	0.947042	0	0	0.683682	0.892413	0	0	-0.560968	0.912809	0	0
3310	Ass1_11898	31.4957	19.7064	30.729	41.2116	51.3245	43.383	26.8317	14.7486	10.3908	9.92671	23.3975	18.0535	-0.656277	0.738917	0	0	0.61006	0.887186	0	0	0.403413	0.957644	0	0	0.70797	0.888999	0	0	0.59645	0.909542	0	0	-0.862882	0.595743	0	0	-0.407896	0.884065	0	0	-0.202957	0.965207	0	0	1.10465	0.669139	0	0	0.91358	0.702651	0	0	-0.283814	0.938676	0	0	-0.49042	0.923496	0	0	-1.50838	0.501327	0	0	-2.11475	0.183664	0	0	-1.1117	0.671752	0	0	-1.19125	0.610939	0	0
3311	Aste1_66595	28.8166	36.0195	0.313646	36.2826	19.8106	16.7269	0.324199	8.30982	1.68951	7.26879	54.7038	16.2538	0.0543206	0.991913	0	0	-6.92617	0.0281696	0	0	7.33677	0.0280039	0	0	5.60073	0.149011	0	0	5.9127	0.101342	0	0	3.70037	0.204857	0	0	-1.96181	0.682517	0	0	2.77503	0.588525	0	0	5.71475	0.0747205	0	0	3.30453	0.390586	0	0	-6.37158	0.0339612	0	0	-2.72553	0.701606	0	0	2.23883	0.718198	0	0	-2.32292	0.574313	0	0	2.35285	0.661068	0	0	-0.369344	0.968183	0	0
3312	Astl_215095	11.7029	15.6332	2.29046	1.90285	7.16801	1.49337	10.6021	16.5619	4.18037	1.01699	2.09489	0.617478	-0.0925693	0.98669	0	0	-3.01633	0.539403	0	0	-0.269507	0.986185	0	0	2.94541	0.604345	0	0	-0.498924	0.96474	0	0	0.649224	0.863724	0	0	-2.58723	0.519153	0	0	-1.52487	0.819234	0	0	-0.726422	0.92298	0	0	-2.66134	0.491823	0	0	-0.146542	0.982666	0	0	0.595252	0.959093	0	0	1.02435	0.898949	0	0	-0.231007	0.966686	0	0	-2.64748	0.557322	0	0	-1.13806	0.864917	0	0
3313	Astn1_11899	0.035368	0.0299883	0.024606	0.0269354	0.0606756	0.0449649	0.0359749	0.0294603	0.0336557	0.0248596	0.0319391	0.0234196			0	0			0	0			0	0			0	0			0	0			0	0			0	0			0	0			0	0			0	0			0	0			0	0			0	0			0	0			0	0			0	0
3314	Astn2_56079	0.27094	0.453579	0.100959	0.191364	0.333575	0.911796	0.355915	0.295375	0.290274	0.149577	0.130662	0.130792			0	0			0	0			0	0			0	0			0	0			0	0			0	0			0	0			0	0			0	0			0	0			0	0			0	0			0	0			0	0			0	0
3315	Astx5_100113394	0	0	0	0	0	0	0	0	0	0	0	0			0	0			0	0			0	0			0	0			0	0			0	0			0	0			0	0			0	0			0	0			0	0			0	0			0	0			0	0			0	0			0	0
3316	Astx6_100302634	0	0	0	0	0	0	0	0	0	0	0	0			0	0			0	0			0	0			0	0			0	0			0	0			0	0			0	0			0	0			0	0			0	0			0	0			0	0			0	0			0	0			0	0
3317	Asxl1_228790	14.67	25.5205	24.0589	63.9136	41.1574	26.6146	30.3276	21.7133	23.7356	32.3576	11.5494	76.7709	0.81278	0.485362	0	0	-0.120419	0.976853	0	0	1.36078	0.406227	0	0	0.750872	0.778861	0	0	0.207601	0.959602	0	0	-0.677078	0.541878	0	0	0.135242	0.950571	0	0	0.632948	0.773367	0	0	-1.08833	0.458844	0	0	1.67004	0.125301	0	0	1.18706	0.352883	0	0	-0.302801	0.930044	0	0	-0.0471392	0.989478	0	0	-0.774968	0.579008	0	0	-1.88634	0.0864148	0	0	1.4153	0.259262	0	0
3318	Asxl2_75302	36.9991	47.6463	31.4212	30.5994	37.8527	29.767	46.5866	20.1364	42.3432	28.0986	28.6511	70.4451	0.363559	0.845278	0	0	-0.569316	0.872896	0	0	-0.0894367	0.989795	0	0	0.256523	0.969922	0	0	-0.0639936	0.988815	0	0	-1.23087	0.312647	0	0	1.02587	0.57538	0	0	-0.507454	0.880372	0	0	-0.512278	0.860934	0	0	0.71643	0.737077	0	0	0.392162	0.882531	0	0	-1.20226	0.651994	0	0	0.392924	0.912272	0	0	-0.0250927	0.990652	0	0	-0.375877	0.909768	0	0	1.17335	0.527089	0	0
3319	Asxl3_211961	0.121108	0.138911	0.0767679	0.114023	0.0846339	0.134644	0.134008	0.0905895	0.0875322	0.0919071	0.110474	0.202474			0	0			0	0			0	0			0	0			0	0			0	0			0	0			0	0			0	0			0	0			0	0			0	0			0	0			0	0			0	0			0	0
3320	Asz1_74068	0.0552334	0.0532546	0.0116759	0.242793	0.0138604	0.0329813	0.0680471	0.100123	0.0583018	0.043241	0.0183633	0.0101221			0	0			0	0			0	0			0	0			0	0			0	0			0	0			0	0			0	0			0	0			0	0			0	0			0	0			0	0			0	0			0	0
3321	Atad1_67979	18.9552	36.4029	13.7387	24.002	21.1697	17.5222	29.0877	11.2	5.57575	51.3514	27.5285	44.9462	0.897834	0.617831	0	0	-1.34052	0.641979	0	0	0.842087	0.867931	0	0	0.571302	0.920147	0	0	0.596104	0.909872	0	0	-1.59557	0.255452	0	0	-0.785634	0.744952	0	0	3.23436	0.0289828	0	0	2.34769	0.161812	0	0	2.90167	0.0440423	0	0	0.792314	0.74332	0	0	-1.70109	0.53261	0	0	-1.1462	0.671746	0	0	1.24606	0.521123	0	0	0.630188	0.85184	0	0	1.15936	0.626068	0	0
3322	Atad2_70472	46.2025	70.3057	57.2211	72.1641	31.9265	75.0926	88.2697	93.4046	35.8933	68.4098	61.9337	42.1134	0.623102	0.679863	0	0	-0.340416	0.934033	0	0	0.379619	0.947637	0	0	-0.880416	0.773079	0	0	0.437522	0.922456	0	0	0.129839	0.940364	0	0	-1.39709	0.336582	0	0	0.998983	0.627967	0	0	0.850559	0.696145	0	0	0.259739	0.931935	0	0	0.881919	0.62003	0	0	0.388656	0.924908	0	0	-0.668016	0.805411	0	0	-0.0486518	0.981181	0	0	1.06296	0.583418	0	0	-0.845799	0.675652	0	0
3323	Atad2b_320817	19.2958	17.7257	28.574	19.363	19.5836	17.5821	48.3808	13.155	9.07813	12.7201	9.07542	19.8204	0.0171169	0.993015	0	0	0.618238	0.828604	0	0	-0.673323	0.845119	0	0	-0.647953	0.844739	0	0	-0.828282	0.716693	0	0	-1.86337	0.0424865	0	0	-0.596739	0.734371	0	0	0.474894	0.866344	0	0	0.0951791	0.98056	0	0	1.12215	0.417387	0	0	1.30524	0.320318	0	0	-0.575247	0.856213	0	0	-1.79022	0.157102	0	0	-0.642008	0.681012	0	0	-1.04709	0.526136	0	0	0.160207	0.958489	0	0
3324	Atad3a_108888	15.8513	56.4022	2.88833	4.69246	8.04607	26.2715	8.6392	27.0656	3.42664	20.264	15.0586	147.27	2.31892	0.276122	0	0	-3.94743	0.0880878	0	0	-0.343798	0.979253	0	0	0.695642	0.942124	0	0	2.77257	0.349899	0	0	1.51528	0.488623	0	0	-2.63478	0.286952	0	0	2.52414	0.383374	0	0	1.81226	0.589973	0	0	4.25019	0.0352629	0	0	-0.24854	0.965043	0	0	-1.05218	0.864386	0	0	0.260461	0.973413	0	0	3.1284	0.162498	0	0	1.37708	0.730665	0	0	1.73808	0.595659	0	0
3325	Atad3aos_70448	0.490951	0.235068	136.538	0	0.406649	2.5568	0	1.26106	0.2093	67.6364	1.28331	2.86351			0	0			0	0			0	0			0	0			0	0			0	0			0	0			0	0			0	0			0	0			0	0			0	0			0	0			0	0			0	0			0	0
3326	Atad5_237877	3.00828	19.7116	17.0596	12.2994	17.8531	9.2316	2.30781	7.2651	18.4895	9.52005	5.3915	16.509	3.27325	0.00829859	1	0	-0.356205	0.950228	0	0	-0.356445	0.964434	0	0	0.0574578	0.996656	0	0	-0.965733	0.797966	0	0	1.89891	0.168281	0	0	1.66014	0.379486	0	0	-1.04368	0.722391	0	0	-1.99891	0.283461	0	0	-0.782835	0.770416	0	0	-0.311128	0.932219	0	0	-1.68547	0.543058	0	0	0.330882	0.942955	0	0	-0.356349	0.887501	0	0	-1.72548	0.400671	0	0	0.51378	0.888427	0	0
3327	Atat1_73242	15.1592	57.9043	16.2283	34.8213	89.5275	151.648	47.3995	393.35	23.1196	180.726	80.2742	3.33106	0.673804	0.889399	0	0	-3.73984	0.424401	0	0	0.44055	0.982904	0	0	2.4012	0.754016	0	0	4.05466	0.35494	0	0	2.8863	0.343877	0	0	-4.66894	0.16645	0	0	3.89498	0.347397	0	0	2.58615	0.610002	0	0	-2.28218	0.630971	0	0	-1.99278	0.677582	0	0	0.21972	0.985887	0	0	-0.709383	0.939217	0	0	2.74504	0.488463	0	0	-0.524436	0.948735	0	0	-7.04622	0.0191545	0	0
3328	Atcay_16467	1.09897	1.26875	0.10343	0.134529	0.377977	1.12144	1.42038	0.520269	0.375563	0.502732	0.684039	2.58315			0	0			0	0			0	0			0	0			0	0			0	0			0	0			0	0			0	0			0	0			0	0			0	0			0	0			0	0			0	0			0	0
3329	Atcayos_69678	12.0396	2.21232	3.6606	0	20.6621	1.7558	2.76999	0.226354	15.5219	0.0317419	4.63002	0.196863			0	0			0	0			0	0			0	0			0	0			0	0			0	0			0	0			0	0			0	0			0	0			0	0			0	0			0	0			0	0			0	0
3330	Ate1_11907	6.90081	5.14509	11.3886	13.6813	15.6119	2.99603	12.3038	15.3535	4.66032	15.8808	8.6979	4.11868	-0.494821	0.791022	0	0	1.22162	0.640454	0	0	0.176277	0.98407	0	0	0.393216	0.950895	0	0	-1.99758	0.256093	0	0	0.243897	0.891658	0	0	-1.82094	0.233071	0	0	1.88155	0.269765	0	0	1.01307	0.663913	0	0	-0.070628	0.983067	0	0	0.82434	0.696396	0	0	1.56306	0.525084	0	0	-1.4795	0.446021	0	0	0.225774	0.930054	0	0	-0.859645	0.738545	0	0	0.447447	0.893347	0	0
3331	Atf1_11908	18.9107	41.5527	30.1632	34.5759	72.0476	29.4668	40.4038	36.9062	35.7997	21.0549	68.5753	52.4706	1.10042	0.368795	0	0	-0.778926	0.779278	0	0	0.29474	0.960889	0	0	1.47599	0.432553	0	0	0.420937	0.922824	0	0	-0.35741	0.809211	0	0	-0.122496	0.961385	0	0	-0.486988	0.874062	0	0	0.790294	0.716477	0	0	0.523095	0.811393	0	0	1.19778	0.418468	0	0	-0.260045	0.954744	0	0	0.396384	0.902593	0	0	-0.385343	0.841958	0	0	-0.28931	0.926213	0	0	0.498542	0.843521	0	0
3332	Atf1-ps_100040260	59.3822	276.426	193.387	282.686	397.204	171.718	167.185	457.713	133.467	128.945	531.299	496.827	2.26847	0.229094	0	0	-1.15778	0.812043	0	0	0.783445	0.927134	0	0	1.48523	0.753179	0	0	0.552568	0.943207	0	0	1.20343	0.559292	0	0	-1.76648	0.503378	0	0	-0.00922459	0.998392	0	0	1.48104	0.647714	0	0	1.54133	0.569519	0	0	1.70803	0.511817	0	0	0.642987	0.92201	0	0	0.0342854	0.995913	0	0	-0.758384	0.805635	0	0	0.0300962	0.995479	0	0	1.02305	0.786031	0	0
3333	Atf2_11909	1672.61	1349.18	1460.78	1241.29	1469.05	1654.44	1724.63	1333.17	1473.81	1291.44	1427.22	1330.54	-0.307152	0.449711	0	0	0.110809	0.929193	0	0	-0.242753	0.822098	0	0	0.0146166	0.996656	0	0	0.187037	0.861828	0	0	-0.366213	0.30491	0	0	0.138604	0.83077	0	0	-0.191879	0.823678	0	0	-0.0364979	0.977888	0	0	-0.140906	0.848882	0	0	0.0490299	0.959228	0	0	-0.0100313	0.992646	0	0	0.0177644	0.988082	0	0	0.0686387	0.918114	0	0	-0.0333501	0.975459	0	0	-0.310178	0.587698	0	0
3334	Atf3_11910	53.8703	0.0427117	0.0879649	0.0316009	0	0.295499	10.1628	0	0.0269193	0.0345205	0.0198529	0.107086			0	0			0	0			0	0			0	0			0	0			0	0			0	0			0	0			0	0			0	0			0	0			0	0			0	0			0	0			0	0			0	0
3335	Atf4_11911	1082.48	1031.17	467.325	747.045	316.495	964.297	2428.32	388.105	218.244	456.084	998.776	187.243	-0.100185	0.966711	0	0	-1.60787	0.480451	0	0	0.958521	0.817387	0	0	-0.00475511	1	0	0	1.60654	0.469149	0	0	-2.46611	0.0405805	0	0	-0.967334	0.658828	0	0	1.07223	0.685913	0	0	1.75852	0.341224	0	0	-0.63524	0.818252	0	0	1.06113	0.61778	0	0	-1.3048	0.685493	0	0	-0.664271	0.851603	0	0	-0.550566	0.811875	0	0	1.09901	0.65925	0	0	-2.90605	0.0424378	0	0
3336	Atf5_107503	39.4073	218.655	102.615	83.7861	10.78	56.7365	21.7028	21.1104	13.8646	42.7896	31.5237	30.6163	2.08792	0.311	0	0	-1.03502	0.84903	0	0	-0.428529	0.968177	0	0	-3.54152	0.150518	0	0	-0.834614	0.906186	0	0	0.593562	0.818817	0	0	-1.2333	0.694998	0	0	2.5094	0.351908	0	0	1.94261	0.515818	0	0	1.48864	0.620828	0	0	-1.82935	0.496422	0	0	-3.32371	0.193873	0	0	-3.52199	0.116107	0	0	-0.584055	0.862885	0	0	1.96215	0.517134	0	0	-1.19873	0.750668	0	0
3337	Atf6_226641	12.583	11.2597	16.8206	13.1639	13.2412	33.4884	11.7507	15.0015	9.46696	17.172	22.2896	27.7768	-0.0762696	0.973684	0	0	0.504534	0.900534	0	0	-0.662428	0.899127	0	0	-0.344119	0.960602	0	0	0.789907	0.826565	0	0	0.188708	0.919272	0	0	-0.423167	0.863809	0	0	0.777672	0.79233	0	0	1.0214	0.659518	0	0	1.29087	0.46511	0	0	-0.076722	0.981108	0	0	0.188255	0.971472	0	0	-0.739445	0.81086	0	0	0.700655	0.721207	0	0	0.62607	0.82905	0	0	-0.238481	0.949608	0	0
3338	Atf6b_12915	240.303	295.401	144.428	383.098	185.21	371.229	89.6435	238.715	227.92	256.289	157.066	107.484	0.308319	0.877853	0	0	-1.10318	0.684106	0	0	1.70671	0.413252	0	0	0.269889	0.969811	0	0	1.30601	0.567279	0	0	1.41808	0.253246	0	0	-0.192239	0.943071	0	0	0.436906	0.906101	0	0	-0.430654	0.894244	0	0	-0.994535	0.607233	0	0	-1.41792	0.394006	0	0	-0.308163	0.950327	0	0	0.602778	0.852447	0	0	-0.667027	0.728864	0	0	-0.0977647	0.979476	0	0	-1.69777	0.298898	0	0
3339	Atf7_223922	34.896	35.6412	54.5107	34.5349	30.428	65.2768	38.7913	35.6642	21.3115	19.1581	33.1566	71.4187	0.085007	0.961898	0	0	0.717106	0.769144	0	0	-0.796248	0.763946	0	0	-1.02402	0.63288	0	0	0.0277617	0.993272	0	0	-0.186705	0.892131	0	0	-0.635014	0.695666	0	0	-0.217201	0.940909	0	0	0.520438	0.822825	0	0	1.54277	0.1737	0	0	0.214821	0.931877	0	0	-0.0568909	0.988455	0	0	-1.40901	0.291611	0	0	-0.829964	0.546609	0	0	0.135451	0.963184	0	0	0.106002	0.97489	0	0
3340	Atf7ip_54343	78.3938	49.3982	73.955	62.2891	58.0164	46.8928	109.278	59.5487	53.1945	45.2083	45.4283	57.079	-0.671224	0.517142	0	0	0.515467	0.826958	0	0	-0.196682	0.967443	0	0	-0.292404	0.943044	0	0	-0.64224	0.751972	0	0	-0.887967	0.31186	0	0	-0.14611	0.935271	0	0	-0.218478	0.933189	0	0	-0.293878	0.894962	0	0	0.0689436	0.977368	0	0	0.466689	0.756738	0	0	0.249947	0.935498	0	0	-0.41163	0.853148	0	0	-0.433425	0.748921	0	0	-0.413104	0.83509	0	0	0.299553	0.89405	0	0
3341	Atf7ip2_75329	0.128341	0.0637559	0.0975641	0.0793468	0.241034	0.184327	0.0775579	0.0843414	0.0378634	0.0352693	0.02334	0.0761783			0	0			0	0			0	0			0	0			0	0			0	0			0	0			0	0			0	0			0	0			0	0			0	0			0	0			0	0			0	0			0	0
3342	Atg10_66795	3.94161	5.32889	6.68071	20.5713	6.75685	7.22912	4.34825	10.6482	3.17281	4.7982	6.21447	4.09561	0.0839302	0.966401	0	0	0.358705	0.927684	0	0	1.67075	0.338552	0	0	0.305441	0.960264	0	0	-0.131838	0.976651	0	0	1.59002	0.13072	0	0	-2.01627	0.0988989	0	0	0.956341	0.643348	0	0	1.21673	0.471461	0	0	0.633962	0.759295	0	0	-0.331614	0.897866	0	0	1.17447	0.624689	0	0	-1.20051	0.501327	0	0	-1.91492	0.115556	0	0	-0.289213	0.927936	0	0	-0.434706	0.876112	0	0
3343	Atg101_68118	23.1069	0.167885	11.9184	9.64836	3.46554	4.02418	18.9632	1.42841	0.318727	5.48219	16.968	260.905	-7.37311	0.0176759	0	0	6.78021	0.100702	0	0	-1.18379	0.938548	0	0	-2.38026	0.791018	0	0	-1.31181	0.915098	0	0	-3.64591	0.264022	0	0	-2.56837	0.637683	0	0	4.09323	0.42551	0	0	7.16001	0.046955	0	0	9.38998	0.00278686	1	0	-0.200414	0.981024	0	0	3.52679	0.653992	0	0	-5.82179	0.161362	0	0	-0.54477	0.934427	0	0	3.71848	0.439396	0	0	4.88	0.225403	0	0
3344	Atg12_67526	38.3678	24.5188	4.91175	42.2367	8.65002	10.4608	19.7995	6.25941	12.3517	12.4773	35.8449	6.33533	-0.452427	0.885707	0	0	-2.49873	0.41518	0	0	2.99	0.31059	0	0	0.857576	0.908515	0	0	1.31403	0.797812	0	0	-1.92214	0.336613	0	0	1.06907	0.747214	0	0	-0.262293	0.968686	0	0	1.51848	0.6694	0	0	-0.839146	0.833701	0	0	-0.691727	0.863039	0	0	-2.16144	0.585888	0	0	1.40636	0.727055	0	0	-1.84593	0.475888	0	0	2.06726	0.490186	0	0	-0.746821	0.877315	0	0
3345	Atg13_51897	123.761	94.2771	104.189	48.0619	42.5875	112.467	237.656	132.047	69.3938	38.2392	67.5391	85.9637	-0.915862	0.46935	0	0	0.649975	0.826885	0	0	-1.21232	0.585375	0	0	-1.24231	0.566188	0	0	-0.550617	0.875636	0	0	-0.988027	0.387157	0	0	-0.708872	0.690031	0	0	-0.715181	0.763577	0	0	0.00859812	0.99723	0	0	0.613364	0.759295	0	0	0.444125	0.838068	0	0	0.371961	0.924499	0	0	-0.986885	0.612895	0	0	-0.489741	0.785927	0	0	0.264024	0.930401	0	0	0.177096	0.955966	0	0
3346	Atg14_100504663	8.18862	1.78543	5.17928	9.66019	7.07827	2.62807	1.5787	20.5836	8.63391	0.127855	5.25383	0.885614	-2.05214	0.372562	0	0	1.20387	0.835307	0	0	1.19535	0.875911	0	0	0.917452	0.907061	0	0	-0.83371	0.91583	0	0	3.93962	0.0295055	0	0	-1.17796	0.736242	0	0	-6.25161	0.00249605	0	1	-0.763042	0.886369	0	0	-3.84255	0.0874942	0	0	-2.54025	0.338819	0	0	3.45151	0.2371	0	0	1.06967	0.839051	0	0	-6.37729	0.00115967	0	1	-0.61082	0.91619	0	0	-1.93917	0.560508	0	0
3347	Atg16l1_77040	26.6227	3.73418	8.93836	7.08473	36.7699	23.651	14.2027	6.19772	19.3428	13.9201	22.8269	30.2503	-2.76439	0.0404139	0	0	1.29495	0.686396	0	0	-0.406597	0.958719	0	0	1.85611	0.495574	0	0	1.31366	0.663551	0	0	-1.31912	0.39572	0	0	1.76444	0.352226	0	0	-0.496306	0.910315	0	0	0.0507943	0.992247	0	0	0.649392	0.829321	0	0	-0.795106	0.75731	0	0	0.650169	0.899202	0	0	1.11967	0.702487	0	0	1.02996	0.630274	0	0	-0.685649	0.840942	0	0	0.455402	0.909106	0	0
3348	Atg16l2_73683	8.17144	11.7738	0.890591	2.32841	8.17166	18.9036	29.7236	14.865	0.378795	0.206443	10.1092	0.0863757	0.818481	0.835586	0	0	-4.13035	0.238994	0	0	0.825871	0.951703	0	0	2.58253	0.657328	0	0	3.86498	0.296132	0	0	-1.08929	0.739301	0	0	-5.42464	0.0519252	0	0	-0.319215	0.97461	0	0	4.68856	0.123987	0	0	-1.21804	0.835016	0	0	1.52083	0.726485	0	0	-0.386935	0.970914	0	0	-1.68122	0.788951	0	0	-2.8263	0.410551	0	0	0.424816	0.951467	0	0	-6.76423	0.0131623	0	0
3349	Atg2a_329015	824.591	252.916	385.69	434.113	210.048	311.718	1046.5	315.785	291.686	314.115	259.936	265.521	-1.67706	0.0112316	0	0	0.615295	0.722409	0	0	0.17171	0.968177	0	0	-0.885907	0.557919	0	0	-0.318259	0.911359	0	0	-1.71334	0.00722028	0	1	-0.151815	0.922852	0	0	0.158601	0.945314	0	0	-0.137783	0.952932	0	0	-0.123485	0.95114	0	0	0.354336	0.80283	0	0	0.318056	0.90564	0	0	-0.449054	0.803409	0	0	-0.462163	0.68582	0	0	0.299069	0.873423	0	0	-0.254281	0.899631	0	0
3350	Atg2b_76559	13.868	7.12839	7.70288	6.39786	9.51097	23.7429	20.039	14.8076	6.97102	7.24537	7.78635	7.0959	-0.179777	0.951565	0	0	-0.353269	0.955627	0	0	-0.833957	0.901885	0	0	0.551994	0.943044	0	0	1.20289	0.758321	0	0	0.394094	0.86196	0	0	-1.59656	0.501194	0	0	-0.314677	0.950634	0	0	0.81981	0.833304	0	0	0.233428	0.957811	0	0	0.224739	0.95992	0	0	0.79861	0.883712	0	0	-0.444677	0.931814	0	0	0.0746033	0.979508	0	0	-0.176861	0.973116	0	0	-1.41414	0.600154	0	0
3351	Atg3_67841	16.9279	8.38766	7.41649	16.1332	22.7187	17.3787	2.06609	7.84833	28.1436	20.9446	8.37655	14.3799	-1.07036	0.528777	0	0	-0.0898007	0.985614	0	0	1.22186	0.732201	0	0	1.61828	0.564878	0	0	1.311	0.642686	0	0	1.86755	0.167441	0	0	1.81346	0.301476	0	0	-0.380529	0.927666	0	0	-1.71304	0.387004	0	0	-0.797149	0.757117	0	0	-3.00426	0.0343023	0	0	-0.0663566	0.989693	0	0	1.83691	0.354039	0	0	0.234521	0.934639	0	0	-1.49441	0.492358	0	0	-0.271241	0.947403	0	0
3352	Atg4a_666468	1.35592	2.92465	2.11918	1.83865	2.62854	4.51331	1.61888	0.778421	0.616426	1.59062	1.27829	2.73358	1.41009	0.463762	0	0	-0.467823	0.93878	0	0	0.0586928	0.994868	0	0	0.264056	0.979586	0	0	0.52643	0.939058	0	0	-1.24577	0.491711	0	0	-0.482089	0.883335	0	0	1.62172	0.564958	0	0	1.23756	0.695498	0	0	1.95024	0.361838	0	0	0.615252	0.857111	0	0	-2.04061	0.514857	0	0	-2.05488	0.394619	0	0	-0.491848	0.867409	0	0	-1.08137	0.747428	0	0	-0.631064	0.877472	0	0
3353	Atg4b_66615	28.7552	13.1453	19.9795	16.8069	10.2951	21.0078	17.6254	16.4417	4.54163	3.51369	6.8753	22.601	-1.15099	0.540916	0	0	0.568635	0.91067	0	0	-0.18691	0.984275	0	0	-0.991141	0.836337	0	0	0.0472358	0.992915	0	0	-0.0404236	0.987772	0	0	-1.92005	0.329117	0	0	-0.373204	0.936414	0	0	0.57185	0.886485	0	0	2.28496	0.213217	0	0	-0.772233	0.781711	0	0	0.338329	0.959006	0	0	-2.15036	0.313901	0	0	-2.33665	0.181362	0	0	-0.587365	0.88034	0	0	0.0873728	0.985655	0	0
3354	Atg4c_242557	0.111766	0.311086	0.0883556	0.152723	0.0365714	0.0236349	0.144546	0.364814	0.141578	0.0332195	0.0345782	0.104969			0	0			0	0			0	0			0	0			0	0			0	0			0	0			0	0			0	0			0	0			0	0			0	0			0	0			0	0			0	0			0	0
3355	Atg4d_235040	64.9793	17.9691	45.5865	53.1715	51.8225	160.807	88.4658	22.8264	57.0475	40.7838	29.1933	41.616	-2.15339	0.227968	0	0	1.51176	0.686929	0	0	0.147411	0.98796	0	0	0.0326433	0.997549	0	0	1.68278	0.612792	0	0	-1.44627	0.435514	0	0	0.963038	0.743778	0	0	-0.589788	0.909331	0	0	-0.91455	0.82172	0	0	-0.337025	0.943835	0	0	-0.0395682	0.992494	0	0	0.667557	0.915765	0	0	0.118831	0.985034	0	0	-0.618367	0.837661	0	0	-0.828362	0.83509	0	0	-1.90097	0.451119	0	0
3356	Atg5_11793	8.22665	8.4667	3.75517	30.6595	7.46466	13.9775	9.96018	16.8846	24.9133	13.3825	12.102	12.4936	0.0283555	0.990971	0	0	-1.20563	0.665573	0	0	2.91728	0.0626521	0	0	1.22465	0.678812	0	0	1.85637	0.339234	0	0	0.727985	0.643692	0	0	0.39491	0.879004	0	0	-0.833672	0.777779	0	0	-1.07355	0.64585	0	0	-0.676096	0.787858	0	0	0.402459	0.892616	0	0	1.10209	0.759126	0	0	2.70263	0.0595415	0	0	-1.04832	0.573061	0	0	0.404428	0.912888	0	0	0.170156	0.96769	0	0
3357	Atg7_74244	3.14846	11.926	18.1599	21.0112	16.9791	14.8334	14.0367	11.1136	13.3126	20.6259	5.39115	14.8038	1.87726	0.04838	0	0	0.658969	0.810536	0	0	0.211596	0.973211	0	0	-0.0788592	0.990658	0	0	-0.392538	0.923	0	0	-0.40123	0.764327	0	0	0.223876	0.916284	0	0	0.746862	0.723678	0	0	-1.33644	0.336937	0	0	0.210161	0.940544	0	0	2.1551	0.0386143	0	0	-0.123386	0.97812	0	0	-0.558478	0.827248	0	0	-0.0232124	0.990255	0	0	-1.81606	0.130252	0	0	0.0442209	0.988006	0	0
3358	Atg9a_245860	142.613	45.1125	102.332	122.379	251.924	109.288	355.001	93.3331	128.236	226.378	162.676	57.5472	-1.62257	0.257832	0	0	1.20269	0.685282	0	0	0.275891	0.973664	0	0	0.986291	0.795827	0	0	-0.217282	0.968198	0	0	-1.81405	0.163015	0	0	0.317143	0.910611	0	0	0.93325	0.746626	0	0	0.599888	0.856353	0	0	-1.20637	0.545869	0	0	1.11366	0.593564	0	0	0.922179	0.813042	0	0	0.0366335	0.994254	0	0	0.693992	0.745151	0	0	-0.349769	0.927966	0	0	-0.952457	0.704122	0	0
3359	Atg9b_213948	0.247119	7.13316	0.114926	51.925	0	20.8092	0	0.668175	0.132227	2.89787	0.00650111	0.439765			0	0			0	0			0	0			0	0			0	0			0	0			0	0			0	0			0	0			0	0			0	0			0	0			0	0			0	0			0	0			0	0
3360	Atic_108147	31.9057	86.7459	56.6965	10.649	36.6483	60.7879	31.0764	97.8997	85.9088	90.068	49.4054	72.326	1.48698	0.268447	0	0	-0.688326	0.849453	0	0	-2.37062	0.163447	0	0	-0.587408	0.901041	0	0	0.100819	0.985192	0	0	1.65838	0.171945	0	0	-0.283276	0.91382	0	0	0.10791	0.978943	0	0	-0.759474	0.786132	0	0	-0.250235	0.942913	0	0	0.0245627	0.994158	0	0	0.195961	0.970253	0	0	0.601011	0.855019	0	0	3.07954	0.0123346	0	0	0.428945	0.899404	0	0	0.249956	0.945426	0	0
3361	Atl1_73991	0.760513	1.14613	0.990689	0.818747	3.82552	1.00844	1.4198	0.818364	1.12535	2.463	4.28298	1.29691			0	0			0	0			0	0			0	0			0	0			0	0			0	0			0	0			0	0			0	0			0	0			0	0			0	0			0	0			0	0			0	0
3362	Atl2_56298	52.4387	6.79087	12.0497	3.60662	13.8699	60.4435	30.5422	10.9325	14.9831	13.6274	18.2749	20.7208	-3.18313	0.0187295	0	0	0.872587	0.83798	0	0	-1.71971	0.577269	0	0	0.36518	0.965768	0	0	2.31566	0.281262	0	0	-1.26048	0.442465	0	0	0.295994	0.925256	0	0	-0.0936556	0.985815	0	0	0.405732	0.922939	0	0	0.565419	0.864262	0	0	-0.943453	0.708924	0	0	0.979202	0.822863	0	0	0.402609	0.934099	0	0	2.02866	0.262038	0	0	0.443162	0.917531	0	0	-1.34763	0.587698	0	0
3363	Atl3_109168	22.3621	42.9463	45.8143	9.9817	58.5258	54.4801	39.7952	42.8326	27.0954	16.7919	62.5654	23.7675	1.10223	0.525561	0	0	-0.207559	0.971161	0	0	-2.03286	0.386142	0	0	0.566455	0.924506	0	0	0.277521	0.961993	0	0	0.337971	0.865256	0	0	-1.06654	0.640781	0	0	-0.598145	0.883448	0	0	1.60788	0.450668	0	0	0.0475572	0.990072	0	0	0.884365	0.71112	0	0	0.120101	0.983747	0	0	-0.738879	0.840485	0	0	0.695839	0.763416	0	0	0.302547	0.938334	0	0	-0.968843	0.720328	0	0
3364	Atm_11920	6.26309	38.4081	49.0449	29.644	17.1195	14.4808	18.1889	28.286	16.7096	10.4911	12.8119	18.4675	2.4028	0.0326617	0	0	0.359954	0.9376	0	0	-0.681611	0.887691	0	0	-1.49456	0.530088	0	0	-1.67721	0.367374	0	0	0.653649	0.662925	0	0	-0.804047	0.692588	0	0	-0.559974	0.869755	0	0	-0.384884	0.905031	0	0	0.0979434	0.9775	0	0	1.3999	0.396496	0	0	-0.349247	0.939501	0	0	-1.51325	0.40956	0	0	-1.39161	0.367572	0	0	-0.403571	0.90445	0	0	0.261906	0.940176	0	0
3365	Atmin_234776	29.8941	37.7654	17.3028	4.72945	22.0949	40.3353	29.7756	57.4602	10.2366	35.2453	9.07195	13.3507	0.386493	0.916144	0	0	-1.29269	0.829259	0	0	-1.77434	0.755861	0	0	0.494154	0.966424	0	0	1.32793	0.826777	0	0	1.0851	0.682439	0	0	-2.44443	0.399986	0	0	1.8656	0.63995	0	0	-0.294684	0.968867	0	0	0.447071	0.940544	0	0	-0.101711	0.985222	0	0	0.5969	0.942495	0	0	-0.554847	0.934174	0	0	3.08509	0.218819	0	0	-1.34368	0.764522	0	0	-1.43571	0.728874	0	0
3366	Atn1_13498	2351.82	1657.69	1517.96	1244.14	1452.25	1981.79	2601.7	1598.07	1874.79	2343	2037.79	2017.92	-0.486239	0.342496	0	0	-0.125184	0.943286	0	0	-0.326283	0.818995	0	0	-0.0775492	0.977171	0	0	0.364421	0.728997	0	0	-0.704238	0.102099	0	0	0.213451	0.796467	0	0	0.325893	0.740055	0	0	0.143417	0.905683	0	0	0.112307	0.927485	0	0	0.146313	0.889452	0	0	-0.071685	0.970679	0	0	0.26695	0.814101	0	0	0.919127	0.0581393	0	0	0.487917	0.504262	0	0	0.0148364	0.991431	0	0
3367	Atoh1_11921	0	0	0	0	0	0	0	0	0	0	0	0			0	0			0	0			0	0			0	0			0	0			0	0			0	0			0	0			0	0			0	0			0	0			0	0			0	0			0	0			0	0			0	0
3368	Atoh7_53404	0	0	0	0	0	0	0	0	0	0	0	0			0	0			0	0			0	0			0	0			0	0			0	0			0	0			0	0			0	0			0	0			0	0			0	0			0	0			0	0			0	0			0	0
3369	Atoh8_71093	0.0376191	0	0	0	0.0149324	0.241124	0	0.0508052	0.0168644	0.843786	0.00528231	0			0	0			0	0			0	0			0	0			0	0			0	0			0	0			0	0			0	0			0	0			0	0			0	0			0	0			0	0			0	0			0	0
3370	Atox1_11927	17.7174	110.094	22.5257	5.48923	40.708	25.6933	21.0205	44.5712	52.0412	75.9116	37.4116	24.883	2.54844	0.149805	0	0	-1.30091	0.768723	0	0	-3.36529	0.158327	0	0	0.366991	0.97134	0	0	-1.09627	0.826777	0	0	1.38506	0.476474	0	0	0.0925989	0.984003	0	0	0.661607	0.900326	0	0	0.0189582	0.996835	0	0	-0.574477	0.886941	0	0	-0.0702561	0.98691	0	0	-1.23363	0.807689	0	0	0.159873	0.982205	0	0	4.18677	0.0168666	0	0	-0.188159	0.973817	0	0	0.681663	0.877472	0	0
3371	Atp10a_11982	9.22017	19.1673	15.3929	26.127	21.6852	43.0474	15.8261	23.0179	22.0742	30.6973	19.9971	26.2129	1.23171	0.147388	0	0	-0.389526	0.87998	0	0	0.812989	0.690647	0	0	0.430881	0.888999	0	0	1.29202	0.28402	0	0	0.736985	0.421547	0	0	-0.237478	0.891384	0	0	0.510045	0.80027	0	0	-0.132104	0.964368	0	0	0.152153	0.949594	0	0	0.725885	0.575056	0	0	0.231164	0.943799	0	0	0.383212	0.865007	0	0	0.0802685	0.964707	0	0	-0.179773	0.938334	0	0	-0.756653	0.587698	0	0
3372	Atp10b_319767	0.0560664	0.04848	0.119585	0.043806	0.0447019	0.0345625	0.0657443	0.022708	0.0506821	0.0380826	0.107558	0.0224426			0	0			0	0			0	0			0	0			0	0			0	0			0	0			0	0			0	0			0	0			0	0			0	0			0	0			0	0			0	0			0	0
3373	Atp10d_231287	33.378	13.2526	15.3118	6.1836	24.3387	8.27766	47.0243	4.63011	9.24626	5.93286	14.2762	11.4048	-1.33665	0.344577	0	0	0.21512	0.965781	0	0	-1.30618	0.65075	0	0	0.67125	0.880043	0	0	-0.889494	0.789478	0	0	-3.34369	0.00144141	0	1	0.996928	0.624798	0	0	-0.642499	0.845419	0	0	0.620121	0.840336	0	0	0.300689	0.930464	0	0	0.499529	0.850147	0	0	-1.50752	0.548905	0	0	-0.725707	0.817331	0	0	-0.0620246	0.977893	0	0	-0.776836	0.769875	0	0	0.464476	0.887435	0	0
3374	Atp11a_50770	4.04573	0.719844	1.27244	5.26932	3.9467	1.52025	4.51337	6.36633	2.27726	0.594363	2.94577	7.11195			0	0			0	0			0	0			0	0			0	0			0	0			0	0			0	0			0	0			0	0			0	0			0	0			0	0			0	0			0	0			0	0
3375	Atp11b_76295	156.442	85.4081	144.707	155.727	242.928	199.955	222.564	73.527	84.4731	115.398	251.493	206.76	-0.822448	0.075068	0	0	0.718673	0.302418	0	0	0.11941	0.964988	0	0	0.761741	0.298672	0	0	0.452225	0.644663	0	0	-1.56936	3.91697e-05	0	1	0.199757	0.822319	0	0	0.419741	0.639014	0	0	1.5679	0.000291858	1	0	1.26152	0.00607747	1	0	0.501254	0.454593	0	0	-0.245661	0.876614	0	0	-0.764578	0.221444	0	0	-0.464246	0.476037	0	0	0.0415774	0.978203	0	0	0.0447129	0.977049	0	0
3376	Atp11c_320940	13.4532	13.8135	10.6079	17.3851	15.3181	21.3497	13.8428	8.36856	5.40436	6.42179	22.0632	21.2501	-0.0542095	0.981008	0	0	-0.374842	0.93197	0	0	0.742031	0.864409	0	0	0.624163	0.886052	0	0	0.944231	0.737064	0	0	-0.834731	0.544571	0	0	-0.671179	0.748289	0	0	0.286972	0.937277	0	0	2.03858	0.160788	0	0	1.94789	0.161629	0	0	-0.071831	0.981237	0	0	-0.852352	0.807689	0	0	-1.14869	0.593946	0	0	-1.60375	0.271123	0	0	0.265723	0.9365	0	0	-0.145036	0.970801	0	0
3377	Atp12a_192113	0	0.758815	0.00893395	0.0543149	0	0.0205072	0	0.102449	0	0	0.0203834	0.0814256			0	0			0	0			0	0			0	0			0	0			0	0			0	0			0	0			0	0			0	0			0	0			0	0			0	0			0	0			0	0			0	0
3378	Atp13a1_170759	113.671	139.538	57.9569	255.108	108.526	74.7331	285.253	51.7289	39.7396	272.204	81.5961	91.748	0.167498	0.953741	0	0	-1.13397	0.774035	0	0	2.03344	0.466405	0	0	0.864453	0.869367	0	0	0.456479	0.945129	0	0	-2.16917	0.147196	0	0	-0.344781	0.916284	0	0	2.66113	0.177615	0	0	0.869324	0.811215	0	0	1.05921	0.690609	0	0	1.08267	0.671633	0	0	-1.254	0.772973	0	0	-0.464808	0.927074	0	0	0.162877	0.959833	0	0	-0.459936	0.917459	0	0	0.137919	0.978579	0	0
3379	Atp13a2_74772	0.737041	7.96378	3.76294	4.80074	16.7073	10.4947	6.76809	11.2166	13.9087	0.120044	2.04869	2.62275	3.41226	0.162536	0	0	-1.49638	0.817477	0	0	1.014	0.928956	0	0	2.72013	0.577915	0	0	1.7386	0.773886	0	0	1.02754	0.739212	0	0	0.609718	0.901216	0	0	-7.57639	0.00161533	0	1	-3.29699	0.304723	0	0	-3.41847	0.240312	0	0	3.30678	0.274465	0	0	0.922058	0.916428	0	0	3.02815	0.391951	0	0	-5.56223	0.0320145	0	0	-2.98896	0.386705	0	0	-2.12892	0.592232	0	0
3380	Atp13a3_224088	43.009	68.6104	25.9924	33.925	45.7364	98.529	30.5208	42.4748	36.5653	45.238	43.1002	43.4352	0.780836	0.438866	0	0	-1.43108	0.219291	0	0	0.398761	0.922042	0	0	0.815263	0.678812	0	0	1.84601	0.0674996	0	0	0.532599	0.60013	0	0	-0.197609	0.912792	0	0	0.237665	0.927666	0	0	0.21976	0.928563	0	0	0.184304	0.93859	0	0	-0.479816	0.753136	0	0	-0.728053	0.760087	0	0	0.50542	0.811623	0	0	0.344324	0.81832	0	0	-0.0900838	0.974035	0	0	-1.15629	0.32092	0	0
3381	Atp13a4_224079	0.0176542	0.0351764	0.0183396	0.0330118	0.578317	0.0503259	0.0435586	0.0395567	0.0242091	0.0234566	0.0361005	0.0245223			0	0			0	0			0	0			0	0			0	0			0	0			0	0			0	0			0	0			0	0			0	0			0	0			0	0			0	0			0	0			0	0
3382	Atp13a5_268878	0.06683	0.0617281	0.0727888	0.075573	0.530621	0.124474	0.114681	0.0186239	0.0268511	0.0493293	0.057433	0.0457081			0	0			0	0			0	0			0	0			0	0			0	0			0	0			0	0			0	0			0	0			0	0			0	0			0	0			0	0			0	0			0	0
3383	Atp1a1_11928	159.736	147.891	157.695	86.142	150.818	79.3562	156.631	102.919	224.245	99.9203	193.004	113.818	-0.099473	0.958278	0	0	0.100805	0.980987	0	0	-0.918982	0.728013	0	0	-0.091849	0.98971	0	0	-1.02769	0.601664	0	0	-0.587689	0.633145	0	0	1.07335	0.460263	0	0	-1.13373	0.496543	0	0	-0.176384	0.958037	0	0	-0.939332	0.531553	0	0	-0.0294768	0.99021	0	0	-0.517693	0.877824	0	0	0.454848	0.869897	0	0	0.240098	0.895905	0	0	0.370313	0.891728	0	0	0.543205	0.808768	0	0
3384	Atp1a2_98660	0	0	0.00796043	0	0	0.041785	0	0	0.0160452	0	0	0.0120921			0	0			0	0			0	0			0	0			0	0			0	0			0	0			0	0			0	0			0	0			0	0			0	0			0	0			0	0			0	0			0	0
3385	Atp1a3_232975	0.595033	0.106959	0.666432	0.627563	12.8545	20.5437	0.356722	1.76975	11.9437	2.48502	0.787414	1.96424			0	0			0	0			0	0			0	0			0	0			0	0			0	0			0	0			0	0			0	0			0	0			0	0			0	0			0	0			0	0			0	0
3386	Atp1a4_27222	0	0.0133495	0.0131047	0	0	0.0130357	0.0238739	0.0413422	0	0	0.0122266	0			0	0			0	0			0	0			0	0			0	0			0	0			0	0			0	0			0	0			0	0			0	0			0	0			0	0			0	0			0	0			0	0
3387	Atp1b1_11931	26.6851	17.5436	30.9956	6.71313	17.9527	31.0585	20.5713	34.5765	23.9526	6.80714	12.958	18.6082	-0.627914	0.755262	0	0	0.820999	0.836304	0	0	-2.22923	0.296871	0	0	-0.827975	0.854549	0	0	0.0513134	0.991062	0	0	0.711757	0.682439	0	0	-0.430757	0.877824	0	0	-1.88202	0.347348	0	0	-1.09039	0.682067	0	0	-0.548331	0.856077	0	0	-0.410473	0.901954	0	0	0.929197	0.822216	0	0	-0.322559	0.944489	0	0	0.0246567	0.991444	0	0	-0.584974	0.866425	0	0	-0.922203	0.739038	0	0
3388	Atp1b2_11932	0.234426	0.0893431	0	33.9558	6.0277	0.0730255	0	0.0599119	24.183	61.8379	0.00830553	4.39727			0	0			0	0			0	0			0	0			0	0			0	0			0	0			0	0			0	0			0	0			0	0			0	0			0	0			0	0			0	0			0	0
3389	Atp1b3_11933	84.9825	71.7786	74.7012	73.2542	42.8034	45.4354	75.146	53.8997	22.3208	27.6068	38.5277	30.6197	-0.234205	0.854158	0	0	-0.0328975	0.99327	0	0	-0.167919	0.972646	0	0	-0.75031	0.682777	0	0	-0.748958	0.648397	0	0	-0.415996	0.673214	0	0	-1.31702	0.15093	0	0	0.319634	0.892799	0	0	0.649632	0.658434	0	0	0.438556	0.77414	0	0	-0.234971	0.901866	0	0	-0.416762	0.872562	0	0	-1.70089	0.0517415	0	0	-1.21333	0.184572	0	0	-0.300944	0.884451	0	0	-0.513372	0.748026	0	0
3390	Atp1b4_67821	0	0	0	0.021851	0	0	0	0	0	0	0	0			0	0			0	0			0	0			0	0			0	0			0	0			0	0			0	0			0	0			0	0			0	0			0	0			0	0			0	0			0	0			0	0
3391	Atp23_68876	0.237123	7.28944	0.330726	0.233839	0.599312	4.77693	0.324114	10.4107	2.74514	4.65462	2.17167	19.4719	3.97421	0.0497524	0	0	-3.14588	0.315629	0	0	-0.767841	0.944298	0	0	-0.0350392	0.998695	0	0	2.52495	0.483351	0	0	4.2507	0.0249401	0	0	-1.84697	0.574291	0	0	0.971188	0.869755	0	0	0.0816254	0.992015	0	0	2.83077	0.282349	0	0	0.187112	0.974802	0	0	0.4636	0.959318	0	0	1.7625	0.672435	0	0	3.50153	0.148596	0	0	1.87917	0.626139	0	0	2.06831	0.533231	0	0
3392	Atp2a1_11937	4.57427	16.1545	17.0467	22.8081	1.29779	3.99913	5.76601	10.7228	0.535586	1.94233	122.112	0.324432			0	0			0	0			0	0			0	0			0	0			0	0			0	0			0	0			0	0			0	0			0	0			0	0			0	0			0	0			0	0			0	0
3393	Atp2a2_11938	19.9974	48.1158	31.6231	29.0017	49.2874	59.8896	16.2178	29.2484	19.6587	15.526	20.3556	35.8479	1.2713	0.340155	0	0	-0.591338	0.87043	0	0	-0.142186	0.984275	0	0	0.695304	0.856143	0	0	0.906602	0.751972	0	0	0.854857	0.529982	0	0	-0.644574	0.758453	0	0	-0.274863	0.939915	0	0	0.0860144	0.985478	0	0	0.916877	0.636788	0	0	-0.26758	0.930984	0	0	-0.684024	0.854755	0	0	-0.73726	0.798355	0	0	-0.869937	0.621928	0	0	-1.34655	0.463663	0	0	-0.726985	0.768519	0	0
3394	Atp2a3_53313	126.818	61.0765	82.9472	36.2531	54.7697	83.6759	112.76	19.7086	13.2256	27.6293	65.5021	30.2869	-1.12473	0.387393	0	0	0.708396	0.820139	0	0	-1.30975	0.57298	0	0	-0.700147	0.847321	0	0	-0.102396	0.984321	0	0	-2.34425	0.0192202	0	0	-0.602049	0.764628	0	0	0.859976	0.715196	0	0	1.94764	0.156831	0	0	1.11546	0.493846	0	0	-0.0911091	0.976415	0	0	-1.31063	0.572811	0	0	-2.62108	0.0315348	0	0	-0.451347	0.820973	0	0	0.0267114	0.994172	0	0	-1.40322	0.386116	0	0
3395	Atp2b1_67972	71.0142	28.4984	41.0072	55.3522	45.9512	75.2194	105.81	21.7983	86.3602	36.0508	74.4586	52.9856	-1.33443	0.344577	0	0	0.591843	0.877596	0	0	0.379534	0.957218	0	0	0.125683	0.986985	0	0	0.72673	0.848081	0	0	-2.18008	0.0586431	0	0	2.09899	0.147579	0	0	-1.33219	0.531069	0	0	-0.371808	0.914625	0	0	-0.754807	0.744902	0	0	0.429713	0.87794	0	0	-0.415933	0.927559	0	0	1.09122	0.646083	0	0	-0.620513	0.763635	0	0	0.593725	0.843805	0	0	-0.390321	0.909899	0	0
3396	Atp2b2_11941	0.0449106	0.016127	0.0247981	0.0113629	0.01832	0.0300514	0.116071	0.184318	0.0222248	0.0170036	0.0403903	0.0301464			0	0			0	0			0	0			0	0			0	0			0	0			0	0			0	0			0	0			0	0			0	0			0	0			0	0			0	0			0	0			0	0
3397	Atp2b3_320707	0.0416832	0.0158688	0.0065196	0.0150367	0.0377099	0.0156912	0.0257307	0.0257281	0.0150021	0.00641274	0.00958878	0.0352397			0	0			0	0			0	0			0	0			0	0			0	0			0	0			0	0			0	0			0	0			0	0			0	0			0	0			0	0			0	0			0	0
3398	Atp2b4_381290	6.55212	17.1138	283.638	171.182	236.309	346.412	6.08741	9.32662	182.144	161.048	270.381	530.055	1.0762	0.446231	0	0	4.31433	4.93187e-05	1	0	-0.825659	0.829889	0	0	-0.299667	0.965345	0	0	0.173773	0.970921	0	0	0.678623	0.642485	0	0	4.31736	3.15752e-05	1	0	-0.0630305	0.989267	0	0	0.613046	0.833304	0	0	1.62594	0.27602	0	0	-0.419483	0.872194	0	0	-0.817056	0.815786	0	0	-0.814029	0.763508	0	0	-0.0514001	0.981482	0	0	0.0986848	0.978937	0	0	0.638139	0.809089	0	0
3399	Atp2c1_235574	6.07427	5.70601	3.73371	7.13451	2.89332	9.11494	0.900056	1.94411	4.69804	12.7718	1.89205	7.75534	-0.233681	0.930486	0	0	-0.736403	0.876363	0	0	1.12429	0.814151	0	0	-0.151944	0.987266	0	0	0.889867	0.848081	0	0	1.30122	0.444052	0	0	1.10296	0.664227	0	0	1.37102	0.631076	0	0	-1.0855	0.734772	0	0	0.832303	0.78024	0	0	-3.12649	0.0553527	0	0	-1.59158	0.649307	0	0	0.247781	0.967736	0	0	0.494517	0.858361	0	0	-0.685778	0.855908	0	0	0.190217	0.969993	0	0
3400	Atp2c2_69047	0.0169346	0.943301	0	0.0130554	0.434061	0.0269703	0.00946862	0.0194124	0.269917	0.123971	0.0368701	0.0615237			0	0			0	0			0	0			0	0			0	0			0	0			0	0			0	0			0	0			0	0			0	0			0	0			0	0			0	0			0	0			0	0
3401	Atp4a_11944	0.0761479	0	0.103012	0	0.0361455	0.0413209	0	0.105793	0	0	0.0310781	0			0	0			0	0			0	0			0	0			0	0			0	0			0	0			0	0			0	0			0	0			0	0			0	0			0	0			0	0			0	0			0	0
3402	Atp4b_11945	0.0998464	1.92642	0.233746	0.124671	0.357408	0.181282	1.77704	0.0455233	0.720246	0.0851614	0.0859585	0.4425			0	0			0	0			0	0			0	0			0	0			0	0			0	0			0	0			0	0			0	0			0	0			0	0			0	0			0	0			0	0			0	0
3403	Atp5a1_11946	129.96	321.044	265.063	348.029	213.871	261.674	174.107	303.945	254.184	278.537	330.257	172.08	1.29141	0.155111	0	0	-0.267651	0.936828	0	0	0.416254	0.922042	0	0	-0.328448	0.939355	0	0	-0.0567149	0.988174	0	0	0.795912	0.411951	0	0	-0.234325	0.89904	0	0	0.0960645	0.977777	0	0	0.41676	0.849768	0	0	-0.582225	0.710815	0	0	0.399144	0.818568	0	0	-0.0963553	0.981336	0	0	-0.0630294	0.985034	0	0	-0.383219	0.803529	0	0	0.682179	0.696394	0	0	-0.58854	0.740309	0	0
3404	Atp5b_11947	923.624	2371.19	1151.69	1353.96	2222.79	1538.56	1654.38	1709.5	1123.88	921.716	1507.35	1033.96	1.46447	0.0256013	0	0	-1.06416	0.311645	0	0	0.17283	0.96683	0	0	0.892528	0.515636	0	0	0.388806	0.861828	0	0	0.109063	0.918192	0	0	-0.625449	0.575575	0	0	-0.293593	0.888886	0	0	0.392637	0.818811	0	0	-0.131038	0.949432	0	0	0.888065	0.343966	0	0	-0.467343	0.822863	0	0	-0.0286291	0.992832	0	0	-0.495051	0.645751	0	0	-0.528521	0.710545	0	0	-0.548473	0.670843	0	0
3405	Atp5c1_11949	85.0138	103.43	122.841	108.023	144.153	135.649	60.3067	88.6528	74.9006	70.8113	63.4044	137.535	0.450017	0.812172	0	0	0.205899	0.966801	0	0	-0.493357	0.932933	0	0	0.262157	0.971297	0	0	0.0414625	0.992432	0	0	0.641026	0.677943	0	0	-0.366378	0.884065	0	0	-0.0286009	0.995896	0	0	-0.181151	0.965615	0	0	1.11997	0.546737	0	0	-0.482976	0.853391	0	0	-0.291967	0.955651	0	0	-0.864244	0.754926	0	0	-0.399488	0.858314	0	0	-1.30755	0.511768	0	0	0.214261	0.954824	0	0
3406	Atp5d_66043	629.403	768.054	743.924	960.433	986.989	810.023	238.957	542.427	847.795	523.876	1149.33	746.237	0.22379	0.864648	0	0	0.0272593	0.994669	0	0	0.254549	0.953487	0	0	0.403239	0.894251	0	0	0.116978	0.970921	0	0	1.4226	0.053014	0	0	0.560632	0.674342	0	0	-0.650965	0.682352	0	0	0.184743	0.937696	0	0	-0.0731587	0.97546	0	0	-1.5703	0.0705856	0	0	-0.371493	0.895568	0	0	0.16188	0.955746	0	0	-0.743634	0.509048	0	0	-0.0566163	0.982529	0	0	-0.0282573	0.990073	0	0
3407	Atp5e_67126	449.789	654.155	250.442	677.396	264.135	411.698	647.258	576.299	434.549	525.624	217.592	267.918	0.540531	0.646351	0	0	-1.49961	0.209865	0	0	1.45454	0.277369	0	0	0.0602061	0.992566	0	0	0.805468	0.666708	0	0	-0.0931992	0.948129	0	0	-0.475214	0.760989	0	0	0.238857	0.929608	0	0	-1.06443	0.416043	0	0	-0.681427	0.639677	0	0	0.50378	0.747059	0	0	-0.12995	0.972468	0	0	0.894442	0.560084	0	0	-0.32124	0.839384	0	0	-0.230191	0.928942	0	0	-0.592453	0.735535	0	0
3408	Atp5g1_11951	512.378	761.692	398.263	399.799	415.213	208.067	115.662	649.414	249.081	313.554	170.433	476.364	0.537065	0.73426	0	0	-0.962095	0.700447	0	0	0.0635632	0.992768	0	0	0.113357	0.986985	0	0	-0.744993	0.804849	0	0	2.36881	0.0146547	0	0	-1.20183	0.44315	0	0	0.197068	0.954825	0	0	-0.925749	0.64585	0	0	0.716124	0.713859	0	0	-1.99384	0.108906	0	0	-0.162096	0.972468	0	0	-0.401832	0.903628	0	0	-0.268327	0.89405	0	0	-1.44094	0.364534	0	0	1.05928	0.556066	0	0
3409	Atp5g2_67942	259.661	572.089	434.381	337.633	418.929	351.103	239.532	725.638	300.434	253.208	440.455	406.173	1.12398	0.135584	0	0	-0.402674	0.855092	0	0	-0.323812	0.927942	0	0	-0.0411243	0.996047	0	0	-0.254405	0.935767	0	0	1.56897	0.0170183	0	0	-1.29894	0.125997	0	0	-0.252618	0.913516	0	0	0.559047	0.707579	0	0	0.506057	0.695257	0	0	-0.0859822	0.967083	0	0	0.359004	0.889378	0	0	-0.537262	0.740402	0	0	-0.466068	0.685159	0	0	0.062909	0.978479	0	0	0.2232	0.912927	0	0
3410	Atp5g3_228033	257.131	1389.8	534.369	440.42	655.855	904.182	412.095	771.026	306.996	560.848	429.053	656.945	2.38691	0.00344909	1	0	-1.37636	0.334456	0	0	-0.386338	0.932933	0	0	0.206955	0.969922	0	0	0.767823	0.719889	0	0	1.06213	0.273492	0	0	-1.29868	0.275466	0	0	0.860241	0.620265	0	0	0.399886	0.868256	0	0	1.15114	0.355025	0	0	0.464846	0.794798	0	0	-0.859931	0.725521	0	0	-0.782249	0.674612	0	0	0.46433	0.765753	0	0	-0.589318	0.769378	0	0	-0.398936	0.864739	0	0
3411	Atp5h_71679	442.848	441.49	602.134	618.326	597.445	622.769	286.636	551.442	367.027	439.728	496.745	588.753	-0.0428438	0.98166	0	0	0.470504	0.876363	0	0	-0.00616383	0.998538	0	0	-0.00247762	1	0	0	0.025606	0.99457	0	0	1.00157	0.334405	0	0	-0.607237	0.717294	0	0	0.302784	0.920322	0	0	0.444737	0.856219	0	0	0.724497	0.659304	0	0	-0.720111	0.654907	0	0	0.3243	0.927574	0	0	-0.753442	0.711059	0	0	-0.444493	0.791637	0	0	-0.306227	0.913043	0	0	-0.0545507	0.986208	0	0
3412	Atp5j_11957	51.3389	281.361	191.145	251.377	124.607	194.595	175.979	216.697	105.437	73.7366	76.0054	111.874	2.4758	0.036923	0	0	-0.411198	0.929135	0	0	0.247121	0.975434	0	0	-0.662637	0.886709	0	0	-0.0925941	0.987066	0	0	0.416216	0.811945	0	0	-1.06344	0.598265	0	0	-0.579093	0.87282	0	0	-0.469046	0.887467	0	0	-0.0416143	0.990326	0	0	1.73258	0.284862	0	0	-0.327002	0.948913	0	0	-0.979244	0.706318	0	0	-1.80546	0.23342	0	0	-0.785653	0.769575	0	0	-0.928264	0.696134	0	0
3413	Atp5j2_57423	57.8142	264.035	139.388	110.072	98.0753	136.736	20.1164	212.475	106.834	168.815	86.5246	168.29	2.56399	0.056694	0	0	-0.884009	0.819747	0	0	-0.413895	0.957589	0	0	-0.656846	0.904017	0	0	-0.232222	0.968198	0	0	3.22768	0.0080343	1	0	-0.570341	0.82993	0	0	0.20352	0.966784	0	0	-0.83298	0.795055	0	0	0.680944	0.813361	0	0	-1.33925	0.518757	0	0	-0.67556	0.889378	0	0	-0.361891	0.935305	0	0	0.255524	0.929792	0	0	-0.538025	0.88292	0	0	0.551275	0.877472	0	0
3414	Atp5k_11958	300.642	2049.82	708.044	1373.36	793.935	1050.16	166.106	1268.4	738.723	479.424	904.031	1300.91	2.59849	0.041267	0	0	-1.46707	0.569238	0	0	0.86429	0.858352	0	0	-0.0333055	0.997407	0	0	0.396645	0.945433	0	0	3.16907	0.00646589	1	0	-0.998092	0.653617	0	0	-0.48794	0.905588	0	0	0.514856	0.886127	0	0	0.749329	0.77395	0	0	-1.13109	0.597015	0	0	-0.560508	0.910083	0	0	-0.0915243	0.985041	0	0	-1.44375	0.416351	0	0	0.456637	0.903807	0	0	0.261159	0.94914	0	0
3415	Atp5k-ps1_101055750	22.4742	266.966	80.963	147.033	76.4023	147.886	21.6317	137.426	118.71	97.41	106.854	139.708			0	0			0	0			0	0			0	0			0	0			0	0			0	0			0	0			0	0			0	0			0	0			0	0			0	0			0	0			0	0			0	0
3416	Atp5k-ps2_102631836	2.16266	52.702	17.613	13.1842	9.91938	16.6088	6.86257	22.6587	15.2551	11.2899	9.60602	19.765			0	0			0	0			0	0			0	0			0	0			0	0			0	0			0	0			0	0			0	0			0	0			0	0			0	0			0	0			0	0			0	0
3417	Atp5l_27425	267.407	394.509	478.854	274.947	256.069	398.088	146.727	622.328	266.068	243.978	232.801	179.133	0.633645	0.59131	0	0	0.247273	0.943537	0	0	-0.840895	0.724216	0	0	-0.873109	0.680866	0	0	-0.301241	0.939058	0	0	2.13513	0.00676927	1	0	-1.27551	0.266164	0	0	-0.0754416	0.980388	0	0	-0.252735	0.922493	0	0	-0.583245	0.723497	0	0	-0.842261	0.540266	0	0	0.659228	0.807569	0	0	-0.863559	0.607954	0	0	-0.0981064	0.959833	0	0	-0.243186	0.927936	0	0	-1.14556	0.380023	0	0
3418	Atp5l-ps1_140551	1269	1601.14	2164.01	1164.74	1250.18	1783.29	694.292	2901.01	1089.33	1225.96	1029.5	921.343	0.453229	0.788302	0	0	0.3809	0.924979	0	0	-0.933279	0.763946	0	0	-0.76037	0.828432	0	0	-0.33512	0.945129	0	0	2.13735	0.0366601	0	0	-1.44313	0.327674	0	0	0.214074	0.952199	0	0	-0.209093	0.953268	0	0	-0.288113	0.923548	0	0	-0.844488	0.647564	0	0	0.839634	0.800015	0	0	-0.984401	0.646425	0	0	0.162952	0.944891	0	0	-0.433124	0.88292	0	0	-0.937394	0.636677	0	0
3419	Atp5l-ps2_668803	253.595	430.221	409.486	216.36	222.388	298.838	140.937	533.47	203.348	230.808	236.395	227.368	0.81949	0.625381	0	0	-0.0966372	0.984446	0	0	-0.818322	0.858131	0	0	-0.806931	0.844981	0	0	-0.451795	0.931613	0	0	1.94735	0.109113	0	0	-1.40664	0.43487	0	0	0.240382	0.95249	0	0	0.145113	0.976388	0	0	0.100725	0.978114	0	0	-0.773609	0.727517	0	0	0.354249	0.943612	0	0	-0.955756	0.7218	0	0	0.102948	0.967912	0	0	-0.00371243	0.999344	0	0	-0.403236	0.909809	0	0
3420	Atp5l2-ps_100040708	1588.95	2438.81	2576.53	1289.8	1494.69	2053.88	844.585	3315.67	1301.41	1413.17	1497.39	1155.25	0.664658	0.637711	0	0	0.0691556	0.986014	0	0	-1.01044	0.704954	0	0	-0.729624	0.819736	0	0	-0.367619	0.934232	0	0	2.03431	0.0343705	0	0	-1.37636	0.31925	0	0	0.155473	0.966407	0	0	0.0948709	0.981249	0	0	-0.230302	0.93859	0	0	-0.89923	0.591975	0	0	0.470421	0.90343	0	0	-0.975092	0.624376	0	0	0.190824	0.931633	0	0	-0.150597	0.963159	0	0	-0.837774	0.661675	0	0
3421	Atp5md_66477	107.386	100.513	30.6975	49.0041	28.099	150.708	99.401	75.5124	40.3155	30.5959	28.1308	49.0718	-0.120923	0.962934	0	0	-1.71688	0.479285	0	0	0.62322	0.927134	0	0	-0.342656	0.96584	0	0	2.00072	0.351786	0	0	-0.221735	0.915596	0	0	-0.742554	0.767243	0	0	-0.395696	0.927666	0	0	-1.13024	0.67308	0	0	-0.244961	0.950816	0	0	-0.34501	0.923463	0	0	-0.445821	0.930044	0	0	0.528507	0.901215	0	0	-0.490409	0.849526	0	0	-0.259076	0.948735	0	0	-1.71717	0.403465	0	0
3422	Atp5mpl_70257	176.48	562.988	263.622	288.337	154.733	233.231	229.159	416.821	173.611	293.676	243.813	233.632	1.50479	0.157274	0	0	-0.889762	0.708913	0	0	0.100396	0.987205	0	0	-0.880074	0.747788	0	0	-0.278081	0.951838	0	0	0.896619	0.434185	0	0	-1.19638	0.403515	0	0	0.729605	0.747532	0	0	0.458096	0.860934	0	0	0.498583	0.817147	0	0	0.180054	0.949239	0	0	-0.428115	0.910438	0	0	-0.734735	0.751017	0	0	-0.105526	0.961907	0	0	0.603435	0.791928	0	0	0.041929	0.989083	0	0
3423	Atp5o_28080	148.22	412.158	132.045	227.039	242.299	210.715	215.788	345.767	55.1978	106.149	173.481	152.733	1.4542	0.165813	0	0	-1.64232	0.25331	0	0	0.770175	0.804218	0	0	0.872761	0.741691	0	0	0.690152	0.804314	0	0	0.679322	0.568613	0	0	-2.65842	0.00869412	0	1	0.953112	0.607886	0	0	1.67226	0.188808	0	0	1.46019	0.246876	0	0	0.558238	0.762328	0	0	-0.216643	0.960003	0	0	-1.23275	0.434702	0	0	-1.04981	0.443989	0	0	-0.433248	0.86519	0	0	-0.462712	0.84967	0	0
3424	Atp5pb_11950	59.4299	108.498	228.684	142.21	164.136	179.858	166.704	125.381	108.545	106.054	169.103	100.087	0.961364	0.501585	0	0	1.0228	0.699289	0	0	-0.658999	0.887691	0	0	-0.457275	0.931284	0	0	-0.349664	0.945129	0	0	-0.528754	0.726234	0	0	-0.0613024	0.984159	0	0	-0.0608956	0.989418	0	0	0.55944	0.847559	0	0	-0.249451	0.939538	0	0	1.58338	0.28958	0	0	0.0932588	0.985436	0	0	-0.990844	0.661007	0	0	-0.392741	0.854262	0	0	0.0258715	0.994172	0	0	-0.890631	0.675652	0	0
3425	Atp6ap1_54411	167.32	61.8983	65.4028	287.917	45.2109	149.325	66.4538	161.842	66.2339	36.3451	65.6482	142.084	-1.2143	0.529991	0	0	-0.548087	0.919853	0	0	2.23676	0.393251	0	0	-0.817232	0.886047	0	0	1.47324	0.648604	0	0	0.530604	0.804701	0	0	-1.33599	0.587339	0	0	-0.0647546	0.991097	0	0	-0.236432	0.965615	0	0	1.07736	0.688096	0	0	-1.25893	0.613825	0	0	0.485972	0.930044	0	0	-0.30193	0.959291	0	0	-2.60344	0.140792	0	0	0.278869	0.948956	0	0	-0.697806	0.852131	0	0
3426	Atp6ap1l_435376	0.0427566	0.0197763	0.19633	0.0275639	0.0219873	0.212405	0.0443833	0	0.0193038	0.0184039	0.08223	0.0391344			0	0			0	0			0	0			0	0			0	0			0	0			0	0			0	0			0	0			0	0			0	0			0	0			0	0			0	0			0	0			0	0
3427	Atp6ap2_70495	8.96252	3.05628	16.4759	15.5063	19.1368	4.09532	10.3646	3.32154	5.67884	5.6834	4.45544	9.12381	-1.22426	0.482677	0	0	2.10358	0.336298	0	0	0.279534	0.975482	0	0	0.334283	0.966686	0	0	-1.79506	0.451607	0	0	-1.51732	0.315639	0	0	0.723178	0.777906	0	0	-0.19464	0.969367	0	0	-0.481448	0.901087	0	0	0.408396	0.908893	0	0	0.256369	0.949109	0	0	-0.0366945	0.994305	0	0	-1.4171	0.581115	0	0	-1.89127	0.287985	0	0	-2.23283	0.23165	0	0	0.786361	0.80526	0	0
3428	Atp6v0a1_11975	0.0704829	16.7815	1.66748	0.819727	4.16286	4.81654	0.0960386	1.89225	1.78781	0.758852	1.45758	3.5532	9.25677	1.71754e-06	1	0	-3.36361	0.306493	0	0	-2.27326	0.673118	0	0	1.70017	0.787146	0	0	0.26755	0.977127	0	0	4.89311	0.0172538	0	0	-0.60172	0.897404	0	0	-0.106184	0.989817	0	0	-0.597218	0.925607	0	0	0.510432	0.934261	0	0	1.26631	0.788317	0	0	-3.09735	0.425416	0	0	-0.335459	0.970073	0	0	1.83161	0.575484	0	0	-2.63285	0.439299	0	0	-0.0925769	0.988836	0	0
3429	Atp6v0a2_21871	7.0523	9.23456	15.536	25.7452	28.6317	35.7893	26.1196	4.48061	4.41302	7.72866	13.8982	14.4737	0.319604	0.898691	0	0	0.854026	0.843593	0	0	0.70279	0.920607	0	0	0.93459	0.84546	0	0	1.13746	0.751896	0	0	-2.57255	0.0603774	0	0	0.0933036	0.981683	0	0	0.891998	0.804513	0	0	1.71713	0.445471	0	0	1.65238	0.416355	0	0	1.80539	0.36534	0	0	-1.08677	0.805025	0	0	-1.84749	0.414364	0	0	-1.65828	0.387976	0	0	-1.06496	0.72594	0	0	-1.33257	0.59398	0	0
3430	Atp6v0a4_140494	0.0481762	0.288378	0.130949	0.694135	0.0943102	0.131713	0.290616	0.167095	0.0157387	0.340937	0.267572	0.126466			0	0			0	0			0	0			0	0			0	0			0	0			0	0			0	0			0	0			0	0			0	0			0	0			0	0			0	0			0	0			0	0
3431	Atp6v0b_114143	75.7314	148.274	87.3205	173.705	434.436	365.218	135.172	71.3148	391.929	99.992	294.608	78.5437	1.95882	0.397096	0	0	-1.09189	0.853759	0	0	0.39488	0.975272	0	0	1.88296	0.689294	0	0	1.49796	0.762875	0	0	-0.777348	0.773412	0	0	3.01742	0.213615	0	0	-2.42068	0.437834	0	0	-1.52935	0.697522	0	0	-2.57377	0.319236	0	0	1.32225	0.697113	0	0	-1.41391	0.810412	0	0	2.69539	0.352734	0	0	-0.12017	0.976952	0	0	-0.716914	0.895391	0	0	-1.37634	0.722423	0	0
3432	Atp6v0c_11984	698.695	391.895	462.314	676.976	680.68	664.135	854.55	235.373	285.906	191.727	347	364.717	-0.841206	0.44029	0	0	0.286973	0.93197	0	0	0.486586	0.89982	0	0	0.665485	0.804063	0	0	0.508032	0.859223	0	0	-1.6213	0.0557416	0	0	0.219365	0.910804	0	0	-0.649982	0.746589	0	0	0.110261	0.974084	0	0	0.356091	0.861055	0	0	0.272917	0.901954	0	0	-0.507175	0.860679	0	0	-0.574782	0.797704	0	0	-1.71135	0.0896112	0	0	-1.13001	0.406059	0	0	-0.726723	0.660926	0	0
3433	Atp6v0c-ps1_545901	37.3417	19.8146	33.5751	46.0494	59.7892	29.8196	121.628	28.281	31.4444	14.4081	25.8383	25.106			0	0			0	0			0	0			0	0			0	0			0	0			0	0			0	0			0	0			0	0			0	0			0	0			0	0			0	0			0	0			0	0
3434	Atp6v0c-ps2_100039636	3109.88	1513.39	2328.13	3043.25	3426.06	3061.69	4306.46	1133.98	1451.88	976.694	1561.96	1888.95	-1.04494	0.292241	0	0	0.657664	0.776586	0	0	0.312986	0.945808	0	0	0.657775	0.799946	0	0	0.397665	0.907088	0	0	-1.70323	0.0363349	0	0	0.333498	0.850479	0	0	-0.641139	0.743376	0	0	-0.0707232	0.984124	0	0	0.369434	0.849354	0	0	0.432649	0.801411	0	0	-0.225638	0.951338	0	0	-0.549804	0.802556	0	0	-1.50393	0.140792	0	0	-1.2783	0.296481	0	0	-0.578035	0.753311	0	0
3435	Atp6v0d1_11972	44.502	7.00287	24.9167	54.8549	13.4785	25.6756	48.5338	11.8134	14.5146	9.38288	28.9441	17.6277	-2.70808	0.0139952	0	0	1.76842	0.340662	0	0	0.503634	0.932688	0	0	-1.34006	0.609538	0	0	-0.583072	0.89532	0	0	-1.96305	0.0874493	0	0	-0.0412104	0.989052	0	0	-0.154872	0.971701	0	0	1.46698	0.418771	0	0	0.221547	0.949879	0	0	-0.287118	0.927474	0	0	0.457912	0.919218	0	0	-1.35172	0.497403	0	0	-2.01022	0.148523	0	0	1.45533	0.42748	0	0	-0.547098	0.852768	0	0
3436	Atp6v0d2_242341	0.0156018	0.0413191	0.00458801	0.0443692	0	0.36571	0.0212623	0	0.0338681	0.0295269	0.00339621	0.0669516			0	0			0	0			0	0			0	0			0	0			0	0			0	0			0	0			0	0			0	0			0	0			0	0			0	0			0	0			0	0			0	0
3437	Atp6v0e_11974	191.298	51.6715	97.75	109.121	71.306	81.2361	295.991	84.3989	71.5425	163.418	83.0169	86.3148	-1.72883	0.182017	0	0	0.746352	0.835307	0	0	0.207843	0.980247	0	0	-0.500088	0.925713	0	0	-0.17378	0.972674	0	0	-1.81292	0.131744	0	0	-0.138995	0.962677	0	0	1.46191	0.464706	0	0	0.295261	0.935155	0	0	0.414619	0.886037	0	0	0.644594	0.77894	0	0	0.560504	0.900989	0	0	-0.324843	0.934174	0	0	0.929224	0.61607	0	0	0.470506	0.887107	0	0	0.263556	0.942217	0	0
3438	Atp6v0e2_76252	0	0.131556	0.495641	0.0713255	0.103715	0.260167	0	0.222033	0	0	0	0			0	0			0	0			0	0			0	0			0	0			0	0			0	0			0	0			0	0			0	0			0	0			0	0			0	0			0	0			0	0			0	0
3439	Atp6v1a_11964	11.438	20.1569	13.1956	8.26542	11.8565	3.1704	32.6784	49.8309	1.5964	26.4004	11.2824	9.48188	0.567905	0.815787	0	0	-0.589873	0.911287	0	0	-0.633958	0.932933	0	0	-0.0775689	0.996656	0	0	-1.98482	0.444067	0	0	0.637561	0.761037	0	0	-4.88233	0.000811018	0	1	4.11021	0.0111795	0	0	2.97524	0.102898	0	0	2.68868	0.136561	0	0	1.2119	0.635212	0	0	1.28155	0.772973	0	0	-3.01091	0.110345	0	0	1.73326	0.395232	0	0	0.0419037	0.992925	0	0	1.66259	0.501102	0	0
3440	Atp6v1b1_110935	0.0390795	0.0351585	0.0553815	0	0.0231225	1.5186	0	1.1848	0.226866	0.328982	28.6713	0			0	0			0	0			0	0			0	0			0	0			0	0			0	0			0	0			0	0			0	0			0	0			0	0			0	0			0	0			0	0			0	0
3441	Atp6v1b2_11966	6.67048	3.45374	37.8389	21.7655	26.712	27.8198	9.66905	8.89707	11.9037	49.5221	33.2538	15.7902	-1.11696	0.637253	0	0	3.49745	0.107491	0	0	-0.828001	0.922042	0	0	-0.424453	0.96584	0	0	-0.837608	0.897676	0	0	0.105832	0.970878	0	0	0.222454	0.95826	0	0	2.17381	0.430973	0	0	1.55361	0.6257	0	0	0.794462	0.832522	0	0	-0.0748387	0.986087	0	0	1.14795	0.826588	0	0	-2.12704	0.440433	0	0	0.874768	0.765856	0	0	-0.148977	0.978588	0	0	-0.494972	0.92084	0	0
3442	Atp6v1c1_66335	43.755	54.8137	69.1132	28.4535	47.5345	18.4173	17.6756	12.3044	54.469	47.1003	65.8357	94.9188	0.387258	0.894448	0	0	0.210393	0.977901	0	0	-1.24025	0.821264	0	0	-0.815996	0.903764	0	0	-1.92817	0.54454	0	0	-0.511733	0.834753	0	0	2.34331	0.290723	0	0	-0.249659	0.96747	0	0	0.0955736	0.989428	0	0	0.830775	0.818501	0	0	-1.51829	0.573637	0	0	-2.41728	0.424886	0	0	-0.284355	0.967208	0	0	0.706241	0.817121	0	0	0.627215	0.894854	0	0	2.47459	0.286227	0	0
3443	Atp6v1c2_68775	0.134422	0.22303	0.268522	0.27711	0.189041	0.310042	0.421681	0.231456	0.111242	0.33502	0.107432	0.23807			0	0			0	0			0	0			0	0			0	0			0	0			0	0			0	0			0	0			0	0			0	0			0	0			0	0			0	0			0	0			0	0
3444	Atp6v1d_73834	39.2707	137.947	91.0864	71.5538	87.7484	49.9903	208.85	37.1799	45.4405	102.793	56.6037	24.0663	1.72285	0.133545	0	0	-0.614362	0.855092	0	0	-0.325139	0.958686	0	0	0.0395904	0.996997	0	0	-0.863263	0.754287	0	0	-2.54303	0.0100909	0	0	0.261538	0.913816	0	0	1.20118	0.535047	0	0	0.292913	0.928563	0	0	-0.867243	0.645694	0	0	2.37979	0.0462151	0	0	-1.88609	0.265372	0	0	-1.01019	0.64152	0	0	0.51613	0.790871	0	0	-0.756864	0.749458	0	0	-1.01417	0.597689	0	0
3445	Atp6v1e1_11973	22.0913	21.7129	12.0912	28.8706	24.9656	28.1228	22.4133	14.3249	12.3072	15.5123	15.4119	14.6782	-0.112375	0.959579	0	0	-0.87765	0.773983	0	0	1.22899	0.657027	0	0	1.21913	0.655259	0	0	1.39811	0.49697	0	0	-0.631072	0.670755	0	0	-0.222361	0.931241	0	0	0.285285	0.937605	0	0	0.374323	0.906183	0	0	0.123337	0.971848	0	0	-0.0531295	0.985847	0	0	-0.571826	0.889786	0	0	0.0834629	0.985041	0	0	-0.860238	0.628104	0	0	-0.761342	0.761655	0	0	-1.19131	0.528306	0	0
3446	Atp6v1e2_74915	0	0.246692	0.0555187	0	0	0	0	0	0	0	0.11297	0			0	0			0	0			0	0			0	0			0	0			0	0			0	0			0	0			0	0			0	0			0	0			0	0			0	0			0	0			0	0			0	0
3447	Atp6v1f_66144	293.647	122.318	250.547	410.149	341.401	187.954	118.166	161.728	86.6825	335.404	264.569	29.9239	-1.27026	0.42906	0	0	0.777183	0.845641	0	0	0.909024	0.845119	0	0	0.861653	0.844981	0	0	-0.294091	0.959602	0	0	0.427843	0.822969	0	0	-0.610479	0.808186	0	0	1.81087	0.364634	0	0	1.97821	0.27376	0	0	-1.7965	0.307065	0	0	-1.45344	0.447664	0	0	0.244666	0.964188	0	0	-1.143	0.668683	0	0	-0.241147	0.932515	0	0	-0.0264404	0.994532	0	0	-2.6454	0.0927965	0	0
3448	Atp6v1fnb_668210	60.4956	30.4563	30.8485	58.436	249.713	44.3643	0.418267	68.7188	0	51.0375	59.7638	0.15991	-2.50198	0.746411	0	0	2.32582	0.890683	0	0	-1.18492	0.970706	0	0	2.17965	0.923889	0	0	0.383353	0.987127	0	0	9.19681	0.0784816	0	0	-24.3008	1.59911e-07	0	1	23.9978	3.17146e-07	1	0	23.8899	3.22238e-07	1	0	13.7411	0.0213508	0	0	-8.1743	0.239071	0	0	3.52449	0.823656	0	0	-23.1021	5.35658e-07	0	1	2.08064	0.826183	0	0	-1.39185	0.928942	0	0	-9.74434	0.153601	0	0
3449	Atp6v1g1_66290	13.3269	21.7101	39.6015	18.7326	34.8841	47.4107	28.8642	19.3386	8.98149	83.58	179.083	69.1946	0.282128	0.936377	0	0	1.49383	0.772607	0	0	-1.68956	0.756207	0	0	-0.817484	0.924017	0	0	-0.215448	0.980467	0	0	-0.605547	0.830912	0	0	-1.07774	0.764713	0	0	3.49758	0.177034	0	0	4.97034	0.0166379	0	0	2.83562	0.26051	0	0	0.660359	0.887967	0	0	-0.227316	0.981232	0	0	-2.79889	0.336561	0	0	2.38826	0.350356	0	0	2.98894	0.266257	0	0	0.252176	0.969558	0	0
3450	Atp6v1g2_66237	0.494977	96.1143	7.79855	2.3924	166.667	5.71372	8.69448	1.59995	2.82378	103.559	12.4172	0.658176	6.64381	0.0157932	0	0	-3.67496	0.445545	0	0	-1.25278	0.929959	0	0	4.78651	0.268914	0	0	-0.428267	0.970921	0	0	-2.27197	0.503159	0	0	3.53513	0.381172	0	0	5.22825	0.140804	0	0	-0.816888	0.921147	0	0	-3.18867	0.438404	0	0	3.43126	0.417417	0	0	-5.48451	0.170021	0	0	1.72558	0.809745	0	0	8.20661	0.00316037	1	0	-3.87781	0.33786	0	0	-1.03482	0.899186	0	0
3451	Atp6v1g3_338375	0	0	0	0	0	0	0	0	0.189188	0	0.00329211	0.648547			0	0			0	0			0	0			0	0			0	0			0	0			0	0			0	0			0	0			0	0			0	0			0	0			0	0			0	0			0	0			0	0
3452	Atp6v1h_108664	12.1841	28.6099	24.148	8.44476	13.6107	22.1837	15.4127	4.16377	9.62766	19.4564	20.6852	22.2761	1.00991	0.461946	0	0	0.0357542	0.995115	0	0	-1.82804	0.303401	0	0	-0.873861	0.786438	0	0	-0.38058	0.938649	0	0	-2.1031	0.04489	0	0	1.46624	0.328802	0	0	0.906218	0.696621	0	0	1.15651	0.54215	0	0	0.97625	0.584876	0	0	0.282752	0.922526	0	0	-2.83026	0.0253962	0	0	-1.39978	0.42759	0	0	1.33448	0.362151	0	0	0.630594	0.805328	0	0	-0.0429453	0.989083	0	0
3453	Atp7a_11977	24.7269	2.4523	3.7966	6.13931	4.81081	4.05392	7.40738	8.95797	3.354	5.09143	4.50264	3.75488	-3.34241	0.054023	0	0	0.355695	0.960065	0	0	0.870549	0.918146	0	0	0.74853	0.922033	0	0	0.710172	0.924147	0	0	-0.552066	0.82841	0	0	-1.34625	0.652674	0	0	1.44896	0.691979	0	0	0.490434	0.923715	0	0	0.628497	0.87972	0	0	-1.1433	0.712298	0	0	1.64705	0.72911	0	0	-0.0549007	0.993982	0	0	0.523507	0.875266	0	0	-0.312997	0.951137	0	0	-0.136576	0.981731	0	0
3454	Atp7b_11979	0.0613156	0.0311288	0.0133459	0.0331453	0.033588	0.188276	0.163405	0.0430697	0.0721243	0.0769359	0.198321	0.0163935			0	0			0	0			0	0			0	0			0	0			0	0			0	0			0	0			0	0			0	0			0	0			0	0			0	0			0	0			0	0			0	0
3455	Atp8a1_11980	13.0101	24.8895	15.4629	19.8098	13.4075	32.769	36.1051	12.1741	14.1327	18.5544	58.0897	16.2707	0.98595	0.357722	0	0	-0.776193	0.729472	0	0	0.308505	0.951628	0	0	-0.174048	0.975827	0	0	0.983241	0.589803	0	0	-1.51012	0.0888158	0	0	0.124755	0.954223	0	0	0.363124	0.8981	0	0	1.89309	0.0730807	0	0	0.157721	0.95114	0	0	1.50915	0.180622	0	0	-0.986919	0.646597	0	0	-0.0859712	0.982378	0	0	-0.0313518	0.98464	0	0	1.98116	0.0586691	0	0	-0.911491	0.552029	0	0
3456	Atp8a2_50769	0.945694	1.28579	1.58516	1.41152	2.32302	2.06283	1.39256	2.22623	0.782477	1.69434	1.25871	1.59507			0	0			0	0			0	0			0	0			0	0			0	0			0	0			0	0			0	0			0	0			0	0			0	0			0	0			0	0			0	0			0	0
3457	Atp8b1_54670	0.240044	1.41466	0.517162	0.664836	0.956001	0.22393	0.872644	1.00059	0.522815	0.701174	0.629493	0.443811			0	0			0	0			0	0			0	0			0	0			0	0			0	0			0	0			0	0			0	0			0	0			0	0			0	0			0	0			0	0			0	0
3458	Atp8b2_54667	31.274	9.16377	15.0183	32.8357	52.1642	40.0568	20.8835	36.5017	5.36647	14.9346	17.9632	47.8266	-0.828794	0.7419	0	0	0.473931	0.943429	0	0	1.40421	0.775272	0	0	1.15373	0.835681	0	0	1.1236	0.819708	0	0	1.60081	0.399795	0	0	-3.54588	0.0639755	0	0	1.70172	0.5875	0	0	2.53074	0.27807	0	0	3.66087	0.0478492	0	0	-0.395618	0.930984	0	0	2.03399	0.572182	0	0	-1.98583	0.482544	0	0	-1.68832	0.48404	0	0	-0.608819	0.899404	0	0	0.551445	0.909812	0	0
3459	Atp8b3_67331	0.0451804	0.0715647	0.0448919	0	0.0739522	0.29929	0.0213308	0.0246255	0.17275	0.1238	0.0291429	0.0326203			0	0			0	0			0	0			0	0			0	0			0	0			0	0			0	0			0	0			0	0			0	0			0	0			0	0			0	0			0	0			0	0
3460	Atp8b4_241633	61.639	53.4586	72.1763	74.088	79.1433	83.2767	89.6918	15.4916	34.5594	39.869	46.6911	29.7167	-0.155054	0.895695	0	0	0.397481	0.847849	0	0	0.0532567	0.99073	0	0	0.15461	0.969922	0	0	0.227871	0.940502	0	0	-2.58202	3.87463e-06	0	1	1.08662	0.199683	0	0	0.284528	0.892845	0	0	0.50941	0.723163	0	0	-0.162675	0.933312	0	0	0.6064	0.582026	0	0	-1.82057	0.015325	0	0	-1.13142	0.223244	0	0	-0.900152	0.306399	0	0	-0.776624	0.485556	0	0	-1.52197	0.0465121	0	0
3461	Atp8b5_320571	0.0698743	0.320244	0.0833068	0.0624559	0.054372	0.0766531	0.117971	0.158389	0.273428	0.02443	0.0534324	0.167556			0	0			0	0			0	0			0	0			0	0			0	0			0	0			0	0			0	0			0	0			0	0			0	0			0	0			0	0			0	0			0	0
3462	Atp9a_11981	0.122225	0.292286	0.454086	0.385955	0.451727	0.201178	0.157004	0.562771	0.85248	0.189207	2.01982	0.125293			0	0			0	0			0	0			0	0			0	0			0	0			0	0			0	0			0	0			0	0			0	0			0	0			0	0			0	0			0	0			0	0
3463	Atp9b_50771	29.2747	31.9597	21.4047	36.1125	27.4612	17.9734	44.8809	29.1826	25.0085	21.1278	33.0593	39.5733	0.139904	0.931656	0	0	-0.708092	0.763241	0	0	0.928984	0.680422	0	0	0.507762	0.876266	0	0	-0.118432	0.974479	0	0	-0.734043	0.482216	0	0	-0.133309	0.9496	0	0	-0.246685	0.931081	0	0	0.421228	0.856219	0	0	0.673583	0.666687	0	0	0.593601	0.70773	0	0	-0.280345	0.935238	0	0	0.294438	0.922018	0	0	-0.88123	0.494792	0	0	0.207904	0.936307	0	0	1.08645	0.427875	0	0
3464	Atpaf1_230649	17.3597	27.3646	14.0923	18.7871	8.27983	8.59731	27.2023	27.9302	8.5449	37.7631	36.7312	10.3312	1.07927	0.652604	0	0	0.141038	0.984237	0	0	-0.0832358	0.994513	0	0	-0.968505	0.876993	0	0	-1.96047	0.556779	0	0	0.843568	0.713839	0	0	-2.31486	0.31925	0	0	2.49301	0.326298	0	0	2.2639	0.379872	0	0	-0.16609	0.975263	0	0	1.52001	0.589621	0	0	1.2843	0.807689	0	0	-1.1716	0.780949	0	0	1.40465	0.592302	0	0	2.06081	0.453739	0	0	0.62278	0.89885	0	0
3465	Atpaf2_246782	49.5721	57.6731	7.77531	19.1072	4.34485	12.3797	27.2929	16.4323	5.22584	5.11247	12.9294	30.6104	0.340342	0.916144	0	0	-3.3168	0.179573	0	0	1.3422	0.819042	0	0	-0.156507	0.990658	0	0	0.702365	0.925473	0	0	-0.375673	0.888653	0	0	-1.53835	0.609483	0	0	-0.31425	0.958484	0	0	0.965088	0.833304	0	0	2.25658	0.363769	0	0	-1.04764	0.75442	0	0	-1.76366	0.707628	0	0	0.0147926	0.998192	0	0	-1.64166	0.538753	0	0	1.13639	0.778338	0	0	1.569	0.630298	0	0
3466	Atpif1_11983	51.6839	56.1454	205.472	50.2716	41.8945	462.349	6.83124	196.065	44.9496	76.9936	103.195	23.6599	0.486375	0.890015	0	0	1.31057	0.819872	0	0	-1.7127	0.766256	0	0	-1.5191	0.801533	0	0	0.830209	0.921132	0	0	4.86917	0.00771643	1	0	-0.613648	0.885685	0	0	-0.189429	0.977962	0	0	-0.309786	0.965615	0	0	-0.912639	0.836417	0	0	-4.35252	0.0516322	0	0	0.03027	0.996701	0	0	-1.89395	0.629497	0	0	-0.370679	0.932236	0	0	-0.684638	0.906893	0	0	-3.6368	0.148861	0	0
3467	Atpsckmt_68073	35.7386	6.41122	6.418	38.9905	32.6522	2.30988	7.40681	3.93471	1.73594	19.5611	10.1848	5.71411	-1.94439	0.535804	0	0	0.649967	0.949089	0	0	1.34054	0.899127	0	0	1.13736	0.908556	0	0	-1.56225	0.83036	0	0	-2.70861	0.304216	0	0	-1.33634	0.767243	0	0	4.17541	0.209794	0	0	3.07683	0.413536	0	0	2.45762	0.507354	0	0	-0.56083	0.931877	0	0	-1.32505	0.872573	0	0	-3.31136	0.379532	0	0	-0.476481	0.925638	0	0	-1.37188	0.806472	0	0	0.708507	0.920013	0	0
3468	Atr_245000	4.7602	13.8906	9.36084	20.3885	12.2881	20.2148	23.4193	18.5713	20.2292	9.70999	24.0825	12.8734	1.35189	0.323785	0	0	-0.495389	0.900815	0	0	0.9753	0.778604	0	0	0.340029	0.960264	0	0	1.10037	0.672791	0	0	-0.610968	0.692971	0	0	0.00758783	0.99781	0	0	-0.884359	0.737081	0	0	0.293035	0.934796	0	0	-0.410634	0.884918	0	0	2.2789	0.0936144	0	0	0.316037	0.948913	0	0	0.819014	0.772568	0	0	-1.04065	0.553602	0	0	0.772019	0.76574	0	0	-0.691993	0.793149	0	0
3469	Atraid_381629	45.0868	31.9542	40.68	149.857	251.373	62.9044	247.475	36.4928	21.3976	45.1571	9.11793	2.62425	-0.694851	0.857858	0	0	0.423899	0.965576	0	0	1.80905	0.800715	0	0	2.3403	0.669729	0	0	0.491454	0.960927	0	0	-3.16754	0.177028	0	0	-0.895892	0.848214	0	0	1.35998	0.819234	0	0	-0.906656	0.886369	0	0	-2.92682	0.356168	0	0	2.59367	0.433074	0	0	0.120988	0.989212	0	0	-1.1988	0.851328	0	0	-1.64787	0.647589	0	0	-4.44576	0.116104	0	0	-4.61708	0.0943732	0	0
3470	Atrip_235610	15.9368	38.1502	63.0607	15.3325	14.1241	60.4924	73.3941	94.0896	39.6213	7.27388	40.4198	25.9522	1.20921	0.595256	0	0	0.86073	0.873242	0	0	-1.84533	0.649311	0	0	-2.01876	0.582708	0	0	-0.067568	0.990685	0	0	0.0841919	0.976566	0	0	-0.992852	0.748409	0	0	-2.56003	0.299673	0	0	-0.118	0.986276	0	0	-0.797258	0.830997	0	0	2.27175	0.323738	0	0	1.14673	0.825575	0	0	-0.706848	0.893252	0	0	-1.42155	0.580715	0	0	1.19391	0.744897	0	0	-1.43654	0.646606	0	0
3471	Atrip-trex1_111828493	21.7129	42.8041	62.9699	16.9931	55.0576	67.351	121.348	97.6735	37.7497	11.5607	41.5626	27.5639	1.02323	0.560695	0	0	0.546329	0.902342	0	0	-1.48749	0.629996	0	0	-0.23667	0.977147	0	0	0.192598	0.972674	0	0	-0.513151	0.784473	0	0	-1.18217	0.589412	0	0	-1.78881	0.387482	0	0	0.0828425	0.988328	0	0	-0.598006	0.838237	0	0	2.60089	0.087923	0	0	1.06452	0.788187	0	0	-0.663981	0.857141	0	0	-0.965303	0.645961	0	0	-0.344469	0.930553	0	0	-1.45459	0.503359	0	0
3472	Atrn_11990	9.31718	19.0696	16.12	18.6026	6.31845	27.2209	39.8235	9.10926	12.8788	18.971	6.31138	12.8458	0.97119	0.510026	0	0	-0.186015	0.96893	0	0	0.17389	0.98407	0	0	-1.35019	0.59105	0	0	0.735524	0.833114	0	0	-2.11287	0.0547911	0	0	0.4723	0.837863	0	0	0.50123	0.886665	0	0	-1.1165	0.587959	0	0	-0.115414	0.975213	0	0	2.09774	0.124597	0	0	-0.986325	0.771237	0	0	-0.328009	0.933251	0	0	-0.00066963	0.99976	0	0	-0.0943163	0.979769	0	0	-1.17895	0.53526	0	0
3473	Atrnl1_226255	0.724841	1.72605	1.13561	0.449652	0.305174	1.37063	1.07124	0.462953	1.40752	0.53225	2.10418	1.88726			0	0			0	0			0	0			0	0			0	0			0	0			0	0			0	0			0	0			0	0			0	0			0	0			0	0			0	0			0	0			0	0
3474	Atrx_22589	18.3532	26.343	20.5668	32.2186	23.5057	25.0588	30.0143	20.1483	17.1903	24.6185	26.8652	21.4374	0.51376	0.61775	0	0	-0.363197	0.880928	0	0	0.670667	0.748595	0	0	0.181899	0.966686	0	0	0.273076	0.933964	0	0	-0.546591	0.547382	0	0	-0.237589	0.881545	0	0	0.533853	0.761066	0	0	0.628116	0.672303	0	0	0.343039	0.836417	0	0	0.675315	0.58083	0	0	-0.385036	0.887306	0	0	-0.259428	0.914721	0	0	-0.396242	0.75741	0	0	0.18679	0.933248	0	0	-0.189465	0.933885	0	0
3475	Atxn1_20238	10.486	42.4032	31.6598	44.2328	30.6395	45.2753	17.935	25.1625	20.3037	24.2375	20.9861	25.9114	2.06404	0.000275472	1	0	-0.470872	0.79138	0	0	0.480607	0.825524	0	0	0.00190579	1	0	0	0.442354	0.815893	0	0	0.322176	0.713744	0	0	-0.303745	0.809429	0	0	0.388331	0.819234	0	0	0.012482	0.995019	0	0	0.346995	0.800872	0	0	0.884697	0.318683	0	0	-0.857168	0.52385	0	0	-0.69004	0.56141	0	0	-0.782316	0.371647	0	0	-0.679464	0.557322	0	0	-0.7854	0.439201	0	0
3476	Atxn10_54138	13.137	17.9785	19.1172	7.46613	8.99149	25.0943	10.4481	19.044	13.4463	15.0367	11.3392	26.4665	0.237035	0.902498	0	0	0.167407	0.971823	0	0	-1.23066	0.628092	0	0	-0.967272	0.745112	0	0	0.51835	0.902751	0	0	0.958159	0.445551	0	0	-0.636048	0.750415	0	0	0.229935	0.949174	0	0	-0.12146	0.977888	0	0	1.06802	0.525149	0	0	-0.38834	0.879353	0	0	0.332784	0.937511	0	0	-0.47067	0.886527	0	0	0.989922	0.54125	0	0	0.375141	0.906167	0	0	0.0789977	0.983143	0	0
3477	Atxn1l_52335	31.1145	6.11249	6.50214	12.104	41.3116	6.71387	44.5472	5.38608	7.4562	16.2895	43.7717	13.1512	-2.45688	0.209171	0	0	0.241006	0.976214	0	0	0.863411	0.922042	0	0	2.49553	0.461512	0	0	0.0247423	0.997392	0	0	-3.05906	0.0792156	0	0	0.487522	0.900074	0	0	1.06275	0.819234	0	0	2.58463	0.307175	0	0	1.11991	0.745265	0	0	0.431592	0.928681	0	0	-0.170584	0.983524	0	0	0.0759317	0.992801	0	0	0.275268	0.943778	0	0	0.165031	0.97795	0	0	1.1711	0.759175	0	0
3478	Atxn2_20239	66.839	37.9516	31.3642	58.9294	32.4993	54.1999	57.1561	38.9648	36.927	39.7292	35.2793	64.6656	-0.79603	0.476555	0	0	-0.307142	0.927684	0	0	0.966759	0.651228	0	0	-0.0121099	0.998695	0	0	0.85324	0.663447	0	0	-0.538764	0.634968	0	0	-0.0310312	0.989215	0	0	0.0175496	0.996403	0	0	-0.0774735	0.983437	0	0	0.733485	0.627435	0	0	-0.265308	0.904897	0	0	-0.00804338	0.997792	0	0	0.268067	0.930545	0	0	-0.681142	0.622403	0	0	0.202703	0.937807	0	0	0.148312	0.958138	0	0
3479	Atxn2l_233871	1463.13	2148.18	2375.13	1873.21	2562.97	2690.19	1731.95	1799.17	1681.45	1809.07	1958.71	2244.79	0.554515	0.247305	0	0	0.13347	0.936984	0	0	-0.34063	0.799018	0	0	0.12571	0.960264	0	0	0.19723	0.907088	0	0	0.063	0.925678	0	0	-0.0925908	0.922313	0	0	0.108247	0.937141	0	0	0.224951	0.837384	0	0	0.4123	0.537079	0	0	0.23231	0.777763	0	0	-0.259205	0.854618	0	0	-0.485265	0.50895	0	0	-0.0363882	0.967567	0	0	-0.386024	0.637993	0	0	-0.270195	0.772974	0	0
3480	Atxn3_110616	6.72435	6.49595	12.6592	5.82319	7.60944	18.7144	1.52541	13.1377	3.9407	5.87431	16.0002	4.96035	-0.144522	0.964977	0	0	0.898855	0.871498	0	0	-1.13387	0.861856	0	0	-0.602558	0.944312	0	0	0.354629	0.961993	0	0	3.05956	0.0691393	0	0	-1.8994	0.469877	0	0	0.724692	0.892845	0	0	2.32474	0.366036	0	0	0.602804	0.885895	0	0	-2.06502	0.407246	0	0	1.13906	0.831368	0	0	-1.65919	0.622827	0	0	0.199365	0.958424	0	0	1.26811	0.73294	0	0	-1.41102	0.665271	0	0
3481	Atxn7_246103	112.788	86.1727	127.896	80.407	95.6169	107.3	137.375	71.8166	49.6584	119.842	65.5517	73.8355	-0.370715	0.671674	0	0	0.596153	0.674699	0	0	-0.696074	0.628116	0	0	-0.45316	0.814714	0	0	-0.315236	0.889969	0	0	-0.941982	0.129994	0	0	-0.465765	0.663159	0	0	1.24386	0.108812	0	0	0.359566	0.816369	0	0	0.552926	0.580508	0	0	0.251017	0.854508	0	0	-0.320249	0.884963	0	0	-1.38217	0.0538686	0	0	0.557767	0.545934	0	0	-0.56944	0.629529	0	0	-0.514005	0.657191	0	0
3482	Atxn7l1_380753	16.1859	16.5117	23.9201	31.1047	26.6026	36.0036	48.6989	19.1275	17.8659	27.3751	17.6289	15.2216	0.0688665	0.963023	0	0	0.526979	0.812226	0	0	0.36376	0.925986	0	0	0.0985071	0.986172	0	0	0.578459	0.784738	0	0	-1.34274	0.0751881	0	0	-0.0585784	0.976615	0	0	0.607409	0.72061	0	0	0.0218864	0.993142	0	0	-0.271631	0.884424	0	0	1.5449	0.079411	0	0	0.133294	0.968559	0	0	-0.452263	0.826516	0	0	-0.208614	0.886528	0	0	-0.528884	0.753579	0	0	-1.30235	0.198363	0	0
3483	Atxn7l1os2_75836	31.7532	46.9245	88.0949	102.208	98.707	52.61	125.769	47.0667	79.8053	91.0354	24.1745	17.8549	0.581295	0.716279	0	0	0.907569	0.739015	0	0	0.205608	0.979131	0	0	0.116681	0.986985	0	0	-0.714232	0.826777	0	0	-1.45796	0.193162	0	0	0.833724	0.653433	0	0	0.195596	0.956792	0	0	-1.71786	0.233909	0	0	-2.19715	0.0751798	0	0	1.971	0.125822	0	0	-0.0682529	0.988311	0	0	-0.142098	0.976081	0	0	-0.15211	0.948521	0	0	-1.97663	0.150965	0	0	-1.62502	0.277216	0	0
3484	Atxn7l2_72522	143.418	274.606	125.244	72.6244	55.8307	279.048	137.273	85.0556	113.821	126.894	117.401	111.701	0.870738	0.630389	0	0	-1.22514	0.689985	0	0	-0.635785	0.922042	0	0	-1.09364	0.770599	0	0	1.06121	0.74773	0	0	-0.518567	0.778774	0	0	0.345176	0.903538	0	0	0.274084	0.950522	0	0	-0.042657	0.992974	0	0	-0.0724159	0.983769	0	0	-0.274588	0.941049	0	0	-1.66389	0.540857	0	0	-0.0935723	0.985041	0	0	0.816297	0.701963	0	0	0.957409	0.733928	0	0	-1.2272	0.595215	0	0
3485	Atxn7l3_217218	211.411	133.64	193.151	163.618	144.885	105.988	104.533	214.102	130.381	274.109	123.547	132.344	-0.567231	0.717069	0	0	0.376821	0.923744	0	0	0.0227915	0.997335	0	0	-0.36827	0.944312	0	0	-0.655426	0.8423	0	0	1.45355	0.184464	0	0	-1.05261	0.531337	0	0	1.56535	0.313779	0	0	-0.051963	0.990439	0	0	0.392264	0.873623	0	0	-1.25224	0.411825	0	0	0.768541	0.813042	0	0	-0.660886	0.808874	0	0	0.881674	0.584343	0	0	-0.344579	0.913043	0	0	0.386804	0.897999	0	0
3486	Atxn7l3b_382423	447.388	24.8504	158.227	103.503	113.229	65.1982	239.37	38.1567	36.5001	92.689	147.911	18.6659	-4.24453	0.0180057	0	0	2.52524	0.438307	0	0	-0.34506	0.979253	0	0	-0.468144	0.96584	0	0	-1.14182	0.848081	0	0	-2.81886	0.140066	0	0	-0.10626	0.984003	0	0	1.46175	0.726169	0	0	2.09484	0.506194	0	0	-0.905125	0.826826	0	0	-0.901962	0.813287	0	0	0.523701	0.9479	0	0	-2.1078	0.52145	0	0	-0.300994	0.942618	0	0	0.455181	0.934935	0	0	-1.87111	0.56407	0	0
3487	Auh_11992	4.74014	22.2724	12.4392	17.3078	8.34032	18.0847	29.8942	6.66207	7.441	19.738	0.91553	10.9891	2.40901	0.08421	0	0	-0.824142	0.843314	0	0	0.490178	0.946939	0	0	-0.741721	0.88737	0	0	0.258	0.965774	0	0	-2.26701	0.0908712	0	0	0.303249	0.919481	0	0	0.850822	0.805786	0	0	-2.91952	0.0656717	0	0	0.825395	0.759295	0	0	2.91645	0.0530331	0	0	-1.75956	0.532991	0	0	-0.632173	0.873041	0	0	-0.271529	0.924665	0	0	-2.80997	0.0853949	0	0	-0.0647775	0.988006	0	0
3488	Aunip_69885	0.421084	5.50096	0.397727	0.573375	2.89188	25.0347	0.205637	13.5282	8.42198	7.03471	6.34621	0.358433			0	0			0	0			0	0			0	0			0	0			0	0			0	0			0	0			0	0			0	0			0	0			0	0			0	0			0	0			0	0			0	0
3489	Aup1_11993	936.927	499.886	974.563	632.804	789.997	1152.08	746.718	553.852	551.254	730.127	559.474	362.412	-0.881366	0.293085	0	0	0.965238	0.445545	0	0	-0.579469	0.799018	0	0	-0.278598	0.940249	0	0	0.212171	0.950412	0	0	-0.461548	0.613742	0	0	0.0255738	0.989052	0	0	0.431953	0.819234	0	0	0.000325679	1	0	0	-0.63071	0.59888	0	0	-0.290275	0.857183	0	0	0.129543	0.96654	0	0	-0.810121	0.521737	0	0	0.201301	0.884238	0	0	-0.531198	0.733928	0	0	-1.653	0.0444063	0	0
3490	Aurka_20878	0.0550402	15.8849	17.6183	30.9219	6.54185	13.1122	16.5445	6.84881	10.2845	11.2872	38.765	36.5273	8.17376	0.000312575	1	0	0.437201	0.961138	0	0	0.709799	0.955891	0	0	-1.44836	0.844981	0	0	-0.487037	0.959633	0	0	-1.34842	0.629013	0	0	0.830523	0.853268	0	0	0.305364	0.96972	0	0	2.06857	0.607131	0	0	1.90184	0.599128	0	0	8.20949	0.00075844	1	0	-1.31269	0.855976	0	0	-0.919367	0.893252	0	0	-1.3238	0.712537	0	0	2.59757	0.467231	0	0	1.46951	0.753461	0	0
3491	Aurkaip1_66077	207.86	274.638	368.206	265.086	322.946	513.876	175.147	243.37	354.685	477.892	501.18	195.308	0.776535	0.72827	0	0	0.262226	0.966607	0	0	-0.570753	0.941158	0	0	-0.0454099	0.997407	0	0	0.169072	0.980365	0	0	0.526019	0.80768	0	0	0.832707	0.764532	0	0	0.235544	0.964668	0	0	-0.0784423	0.990039	0	0	-0.884026	0.766975	0	0	-0.0975071	0.981084	0	0	-0.348023	0.959318	0	0	0.222458	0.971375	0	0	1.02876	0.668835	0	0	0.189426	0.970102	0	0	-0.83064	0.810978	0	0
3492	Aurkb_20877	0.516669	73.1816	68.9922	179.879	99.9227	509.896	1.49159	63.7148	63.6858	81.8059	99.4757	95.6871	7.18889	2.16114e-11	1	0	-0.178929	0.972068	0	0	1.42956	0.572428	0	0	0.728144	0.855862	0	0	2.92836	0.0329442	0	0	5.3391	1.08431e-07	1	0	-0.147444	0.959876	0	0	0.597061	0.859977	0	0	0.667094	0.82172	0	0	0.726941	0.751827	0	0	1.73414	0.39048	0	0	-0.115654	0.983524	0	0	-0.0841693	0.985041	0	0	-0.916665	0.614353	0	0	-0.145219	0.971457	0	0	-2.28558	0.109036	0	0
3493	Aurkc_20871	0	0	0.540036	0	0.227859	0	0.108162	0	0.109875	0	0.0134341	0.041352			0	0			0	0			0	0			0	0			0	0			0	0			0	0			0	0			0	0			0	0			0	0			0	0			0	0			0	0			0	0			0	0
3494	Auts2_319974	0.0212536	0.0299985	0.0287346	0.0405922	0.0367992	0.0594957	0.0780851	0.0332361	0.0693753	0.291106	0.130684	0.0209769			0	0			0	0			0	0			0	0			0	0			0	0			0	0			0	0			0	0			0	0			0	0			0	0			0	0			0	0			0	0			0	0
3495	Aven_74268	14.853	12.205	3.99871	9.3171	6.83906	15.8015	10.3384	12.5399	15.0751	5.27556	8.02126	24.9569	-0.323029	0.869529	0	0	-1.65284	0.374348	0	0	1.0103	0.754157	0	0	0.729577	0.850052	0	0	2.1014	0.18948	0	0	0.278852	0.868881	0	0	-0.0339229	0.990028	0	0	-1.46265	0.430338	0	0	-0.772573	0.771359	0	0	0.868441	0.665709	0	0	-0.494457	0.841491	0	0	0.107424	0.983524	0	0	1.72634	0.302223	0	0	-0.746613	0.68588	0	0	0.224188	0.946449	0	0	0.493384	0.867891	0	0
3496	Avil_11567	6.51501	9.1451	0.0206847	0.275272	0.3156	0.027144	0	0.377855	0.15259	0.258522	0.0627991	3.57357			0	0			0	0			0	0			0	0			0	0			0	0			0	0			0	0			0	0			0	0			0	0			0	0			0	0			0	0			0	0			0	0
3497	Avl9_78937	56.3336	13.1219	25.1573	39.7686	27.8094	14.8416	118.917	17.1194	29.6663	15.2669	20.7523	28.0573	-2.2358	0.0203956	0	0	0.905143	0.708039	0	0	0.591655	0.889169	0	0	0.0727522	0.992168	0	0	-0.725884	0.800353	0	0	-2.86652	0.00109682	0	1	0.392686	0.85014	0	0	-0.46302	0.879103	0	0	-0.167582	0.96429	0	0	0.0860819	0.977497	0	0	1.20595	0.403996	0	0	0.575236	0.862865	0	0	0.06278	0.986486	0	0	-0.991895	0.500288	0	0	-0.177555	0.951826	0	0	0.874746	0.636764	0	0
3498	Avp_11998	0	0	0	0.229308	0	0	0	0	0	0	0	0			0	0			0	0			0	0			0	0			0	0			0	0			0	0			0	0			0	0			0	0			0	0			0	0			0	0			0	0			0	0			0	0
3499	Avpi1_69534	27.8279	3.71197	11.4415	0.599968	11.6298	4.87704	2.17492	0	0.541256	0.60742	0.0746485	5.79316			0	0			0	0			0	0			0	0			0	0			0	0			0	0			0	0			0	0			0	0			0	0			0	0			0	0			0	0			0	0			0	0
3500	Avpr1a_54140	0	0	0	0	0	0	0	0	0	0	0	0			0	0			0	0			0	0			0	0			0	0			0	0			0	0			0	0			0	0			0	0			0	0			0	0			0	0			0	0			0	0			0	0
3501	Avpr1b_26361	0	0.0361701	0.0718646	0.543509	0	0	0	0	0	0.0974958	0	0			0	0			0	0			0	0			0	0			0	0			0	0			0	0			0	0			0	0			0	0			0	0			0	0			0	0			0	0			0	0			0	0
3502	Avpr2_12000	208.79	49.2163	82.5583	49.4919	221.432	123.037	55.2236	38.1119	438.994	109.963	13.0141	236.704	-2.34843	0.267401	0	0	0.896949	0.880928	0	0	-0.668252	0.947255	0	0	1.5821	0.762517	0	0	0.696781	0.930646	0	0	-0.593496	0.828186	0	0	3.67725	0.0882141	0	0	-1.93552	0.569354	0	0	-5.15815	0.00828334	0	1	-0.9063	0.823808	0	0	-2.09294	0.440926	0	0	-0.338015	0.966503	0	0	2.44229	0.406544	0	0	1.17502	0.696256	0	0	-4.29796	0.0422825	0	0	0.839208	0.860717	0	0
3503	Awat1_245533	0	0	0	0	0.147324	0	0	0.125312	0	0	0	0			0	0			0	0			0	0			0	0			0	0			0	0			0	0			0	0			0	0			0	0			0	0			0	0			0	0			0	0			0	0			0	0
3504	Awat2_245532	2.72033	0.170527	6.26436	0.086128	0.0563111	3.56356	0.212659	0.178634	1.04607	3.52816	11.1842	2.3414			0	0			0	0			0	0			0	0			0	0			0	0			0	0			0	0			0	0			0	0			0	0			0	0			0	0			0	0			0	0			0	0
3505	Axdnd1_77352	118.288	127.311	104.486	121.79	101.595	96.0141	93.2065	146.987	105.127	83.1504	82.3037	94.3205	0.135146	0.891434	0	0	-0.319239	0.85541	0	0	0.204525	0.946691	0	0	0.00815087	0.998695	0	0	-0.104178	0.968035	0	0	0.648386	0.290633	0	0	-0.481832	0.612917	0	0	-0.325094	0.829825	0	0	-0.397828	0.756567	0	0	-0.141707	0.930464	0	0	-0.298728	0.787	0	0	0.214512	0.922409	0	0	0.0519184	0.982647	0	0	-0.477701	0.57895	0	0	-0.35406	0.781779	0	0	0.0143896	0.9925	0	0
3506	Axin1_12005	8.10528	17.0158	14.3758	20.6049	18.1334	17.9064	15.0914	3.17768	8.44514	17.6784	15.7262	18.4991	0.993123	0.562519	0	0	-0.273212	0.958956	0	0	0.490951	0.941649	0	0	0.368134	0.961464	0	0	0.432534	0.941336	0	0	-2.35144	0.0591783	0	0	1.45295	0.454241	0	0	0.960078	0.743895	0	0	1.00397	0.712461	0	0	1.24622	0.5372	0	0	0.918685	0.68612	0	0	-2.42588	0.192579	0	0	-0.699721	0.845367	0	0	-0.230594	0.934686	0	0	-0.0638829	0.989706	0	0	0.11396	0.97971	0	0
3507	Axin2_12006	114.628	67.8824	73.2168	92.0122	40.0429	36.7959	252.807	23.1929	32.4677	32.0173	11.9677	25.5221	-0.634254	0.732025	0	0	-0.145447	0.980506	0	0	0.546321	0.929959	0	0	-0.87863	0.824482	0	0	-0.861502	0.809786	0	0	-3.38542	0.00182139	0	1	0.471318	0.852287	0	0	-0.17564	0.969352	0	0	-1.60167	0.396652	0	0	-0.516414	0.853933	0	0	1.03778	0.617214	0	0	-1.71339	0.476053	0	0	-1.09662	0.661713	0	0	-1.81858	0.2431	0	0	-1.81966	0.305483	0	0	-0.751535	0.784994	0	0
3508	Axl_26362	0.413227	4.28272	0.412969	1.42561	17.1493	1.32652	13.7059	0.649814	0.531593	0.41446	13.8392	0.0448405	3.84946	0.193247	0	0	-3.88838	0.383812	0	0	1.8472	0.853214	0	0	5.58411	0.126707	0	0	2.17762	0.751947	0	0	-3.75283	0.178465	0	0	-0.286912	0.966711	0	0	-0.758693	0.931081	0	0	4.76994	0.170048	0	0	-3.43083	0.390586	0	0	4.79675	0.143726	0	0	-2.80554	0.677496	0	0	0.795929	0.931814	0	0	-1.80996	0.680379	0	0	-0.0182439	0.998315	0	0	-4.81251	0.194745	0	0
3509	Aym1_503692	0	0	0	0	0	0	0	0	0	0	0	0			0	0			0	0			0	0			0	0			0	0			0	0			0	0			0	0			0	0			0	0			0	0			0	0			0	0			0	0			0	0			0	0
3510	Azgp1_12007	0.0302817	0	0.0765963	0.103955	0	0.10448	0.0478369	0	0.0569071	0.249185	0	0.258653			0	0			0	0			0	0			0	0			0	0			0	0			0	0			0	0			0	0			0	0			0	0			0	0			0	0			0	0			0	0			0	0
3511	Azi2_27215	64.0255	31.338	38.8288	34.5426	99.7649	58.2263	42.9686	28.8961	36.956	21.4448	93.3103	39.1026	-0.72122	0.682662	0	0	0.093151	0.985244	0	0	-0.0367825	0.996589	0	0	1.5445	0.558645	0	0	0.570963	0.907088	0	0	-0.338927	0.854996	0	0	0.364253	0.892734	0	0	-0.980244	0.717018	0	0	1.15778	0.61114	0	0	-0.17262	0.961633	0	0	-0.518738	0.848685	0	0	-0.136445	0.982654	0	0	0.134656	0.979868	0	0	-0.808805	0.685159	0	0	-0.252055	0.944335	0	0	-0.608927	0.840425	0	0
3512	Azin1_54375	46.0428	14.7854	4.80673	6.59716	38.0923	9.00598	14.5709	4.36903	4.13853	2.68179	6.98821	7.71349	-1.73623	0.310043	0	0	-1.495	0.646734	0	0	0.44985	0.957644	0	0	3.01244	0.128621	0	0	0.702206	0.903238	0	0	-1.8924	0.223926	0	0	0.0867407	0.983127	0	0	-0.66071	0.883405	0	0	0.589771	0.886127	0	0	0.79044	0.797553	0	0	-1.62137	0.456426	0	0	-1.77753	0.578584	0	0	-0.195795	0.976003	0	0	-1.30636	0.555452	0	0	-2.61846	0.171813	0	0	-0.107561	0.983143	0	0
3513	Azin2_242669	0.0355854	0.0134451	0.0853847	0.0783744	0.0263139	0.0141256	0	0.0149329	0	0.0264796	0.0228882	0.0479215			0	0			0	0			0	0			0	0			0	0			0	0			0	0			0	0			0	0			0	0			0	0			0	0			0	0			0	0			0	0			0	0
3514	B020004C17Rik_432860	0	0	0	0	0	0	0	0	0	0	0.125141	0			0	0			0	0			0	0			0	0			0	0			0	0			0	0			0	0			0	0			0	0			0	0			0	0			0	0			0	0			0	0			0	0
3515	B020011L13Rik_547097	0.359216	0.198048	0.299334	1.23559	0.224507	0.221983	0.2867	0.200948	0.170861	0.219224	0.243429	0.190664			0	0			0	0			0	0			0	0			0	0			0	0			0	0			0	0			0	0			0	0			0	0			0	0			0	0			0	0			0	0			0	0
3516	B020014A21Rik_619314	0	0	0	0	0.0541807	0	0	0	0	0	0.00638879	0			0	0			0	0			0	0			0	0			0	0			0	0			0	0			0	0			0	0			0	0			0	0			0	0			0	0			0	0			0	0			0	0
3517	B020018J22Rik_100126692	0	0	0	0	0	0	0	0.0682043	0	0	0	0			0	0			0	0			0	0			0	0			0	0			0	0			0	0			0	0			0	0			0	0			0	0			0	0			0	0			0	0			0	0			0	0
3518	B020031M17Rik_333467	0.335903	0	0	0	0	0	0	0	1.69436	2.79359	0	0			0	0			0	0			0	0			0	0			0	0			0	0			0	0			0	0			0	0			0	0			0	0			0	0			0	0			0	0			0	0			0	0
3519	B130006D01Rik_320616	60.8961	36.1799	41.2882	4.40337	67.7449	20.3814	53.9129	4.89617	43.5091	5.56452	1.15293	5.17846			0	0			0	0			0	0			0	0			0	0			0	0			0	0			0	0			0	0			0	0			0	0			0	0			0	0			0	0			0	0			0	0
3520	B130016D09Rik_436015	8.36925	8.72599	37.6568	7.07028	5.76677	6.61202	3.83115	11.6788	7.66383	7.36097	7.75035	5.85948			0	0			0	0			0	0			0	0			0	0			0	0			0	0			0	0			0	0			0	0			0	0			0	0			0	0			0	0			0	0			0	0
3521	B130024G19Rik_434198	0.025944	0.0311021	0.0199973	0.0278719	0.0201185	0.0225556	0.164334	0.0515888	0	0.00880987	0.00339361	0.029425			0	0			0	0			0	0			0	0			0	0			0	0			0	0			0	0			0	0			0	0			0	0			0	0			0	0			0	0			0	0			0	0
3522	B130034C11Rik_414095	0	1.59233	0.1737	11.4645	31.9561	0.0691241	0.156968	0	7.65857	0.0545103	1.26384	2.14275			0	0			0	0			0	0			0	0			0	0			0	0			0	0			0	0			0	0			0	0			0	0			0	0			0	0			0	0			0	0			0	0
3523	B130046B21Rik_115488471	0.0324452	0	0	0	0	0.135426	0	0	0	0	0.050928	33.647			0	0			0	0			0	0			0	0			0	0			0	0			0	0			0	0			0	0			0	0			0	0			0	0			0	0			0	0			0	0			0	0
3524	B130055M24Rik_654803	112.523	79.1308	119.972	68.7423	56.7926	146.171	31.816	111.366	12.8845	40.6266	95.9788	47.1192	-0.330386	0.891434	0	0	0.493193	0.924121	0	0	-0.518384	0.944298	0	0	-0.774725	0.880147	0	0	0.331622	0.958346	0	0	1.74006	0.236181	0	0	-3.24441	0.0335549	0	0	1.65976	0.485585	0	0	2.97632	0.0647265	0	0	1.85411	0.325087	0	0	-1.57468	0.435785	0	0	0.495764	0.926627	0	0	-3.24183	0.0417066	0	0	-1.06369	0.622403	0	0	0.509208	0.898109	0	0	-1.71935	0.419225	0	0
3525	B230110C06Rik_77981	0	0	0	0	0	0	0	0	0	0	0	0.0181727			0	0			0	0			0	0			0	0			0	0			0	0			0	0			0	0			0	0			0	0			0	0			0	0			0	0			0	0			0	0			0	0
3526	B230110G15Rik_77982	0.00705806	0.0231791	0	0	0	0	0	0	0.0265278	0	0.00553939	0.0288169			0	0			0	0			0	0			0	0			0	0			0	0			0	0			0	0			0	0			0	0			0	0			0	0			0	0			0	0			0	0			0	0
3527	B230112J18Rik_77846	0.0759989	0	0	0	0	0.186154	0.140907	0	0.071482	0	1.59633	0.45533			0	0			0	0			0	0			0	0			0	0			0	0			0	0			0	0			0	0			0	0			0	0			0	0			0	0			0	0			0	0			0	0
3528	B230118I11Rik_109304	6.48121	10.3713	6.91301	16.3133	6.36313	23.0899	3.01034	27.4192	26.7505	3.05294	0.582581	5.55077	1.00152	0.739777	0	0	-0.612646	0.93878	0	0	1.04368	0.914099	0	0	-0.309833	0.980446	0	0	1.74579	0.71043	0	0	3.42004	0.082582	0	0	-0.484479	0.912951	0	0	-2.98004	0.312923	0	0	-5.16587	0.0176086	0	0	-2.21081	0.453134	0	0	-0.911775	0.827889	0	0	1.50674	0.807689	0	0	1.63491	0.70462	0	0	-2.38881	0.37736	0	0	-3.22113	0.244397	0	0	-2.32169	0.468871	0	0
3529	B230119M05Rik_77983	0	0	0	0	0	0	0	0	0	0	0	0			0	0			0	0			0	0			0	0			0	0			0	0			0	0			0	0			0	0			0	0			0	0			0	0			0	0			0	0			0	0			0	0
3530	B230206H07Rik_320871	1.04543	0.862127	0.887094	1.49012	1.06174	0.937719	1.10359	0.923635	1.59373	1.99267	0.674903	1.04861			0	0			0	0			0	0			0	0			0	0			0	0			0	0			0	0			0	0			0	0			0	0			0	0			0	0			0	0			0	0			0	0
3531	B230206L02Rik_100039440	0.0336501	0.0194148	0.0188039	0	0	0	0.0190845	0.0636812	0.0379478	0	0.0353705	14.0258			0	0			0	0			0	0			0	0			0	0			0	0			0	0			0	0			0	0			0	0			0	0			0	0			0	0			0	0			0	0			0	0
3532	B230208B08Rik_102634132	0.0137878	0	0	0.0631105	0.0917697	0.190288	0	0	0	0	0	0.0614625			0	0			0	0			0	0			0	0			0	0			0	0			0	0			0	0			0	0			0	0			0	0			0	0			0	0			0	0			0	0			0	0
3533	B230208H11Rik_320273	0.0897148	0	0.919389	0	0	0.0849495	0.0643016	21.748	0	0.409375	0.015973	0.124671			0	0			0	0			0	0			0	0			0	0			0	0			0	0			0	0			0	0			0	0			0	0			0	0			0	0			0	0			0	0			0	0
3534	B230209E15Rik_319752	3.33875	3.6536	1.67252	6.44028	1.97134	2.85374	4.87058	4.61347	2.70444	0.709507	3.40774	1.81561	0.176547	0.923382	0	0	-1.30371	0.464249	0	0	2.01795	0.163447	0	0	0.351626	0.944312	0	0	0.803623	0.751975	0	0	0.0264489	0.988329	0	0	-0.831774	0.625471	0	0	-1.95015	0.136751	0	0	0.373742	0.894244	0	0	-0.540986	0.796126	0	0	0.406066	0.854508	0	0	0.255968	0.954346	0	0	0.727908	0.76056	0	0	-3.24019	0.000841237	0	1	0.750024	0.72766	0	0	-0.616701	0.78338	0	0
3535	B230214G05Rik_328579	0.0262764	0.0417715	0.0194704	0.0774114	0.0146753	0.00833518	0.0405566	0.0310581	0.0159008	0.176074	0.0708105	0.0546925			0	0			0	0			0	0			0	0			0	0			0	0			0	0			0	0			0	0			0	0			0	0			0	0			0	0			0	0			0	0			0	0
3536	B230216N24Rik_78603	1.13785	4.00158	0	0.151323	5.31962	0.357603	0.065555	0.079452	0.0594843	0.856775	0.00931588	6.70915			0	0			0	0			0	0			0	0			0	0			0	0			0	0			0	0			0	0			0	0			0	0			0	0			0	0			0	0			0	0			0	0
3537	B230217C12Rik_68127	0	0	0	0	0	0	0	0	0	0	0.0449573	0			0	0			0	0			0	0			0	0			0	0			0	0			0	0			0	0			0	0			0	0			0	0			0	0			0	0			0	0			0	0			0	0
3538	B230217O12Rik_320879	4.70814	33.7329	5.49791	11.9981	18.1586	9.82265	27.6258	8.86	20.0317	4.282	10.557	8.70557	2.89908	0.203765	0	0	-2.71343	0.458681	0	0	1.09405	0.912182	0	0	2.23007	0.655259	0	0	0.834518	0.924561	0	0	-1.55632	0.534862	0	0	0.785997	0.85336	0	0	-2.02143	0.610792	0	0	-0.302105	0.968867	0	0	-1.22033	0.770811	0	0	2.7314	0.340894	0	0	-1.72399	0.78071	0	0	1.77543	0.687245	0	0	-1.34005	0.692829	0	0	-0.756747	0.899404	0	0	-0.279422	0.968488	0	0
3539	B230219D22Rik_78521	81.3291	39.5417	39.279	59.5188	55.4951	62.682	7.91159	35.7961	180.272	31.6884	58.5094	50.0378	-0.873985	0.675104	0	0	-0.136868	0.981873	0	0	0.65719	0.929207	0	0	0.586905	0.9339	0	0	0.674312	0.90804	0	0	2.14571	0.154289	0	0	2.59147	0.145547	0	0	-2.78217	0.146528	0	0	-1.88121	0.406727	0	0	-2.16048	0.259503	0	0	-3.27121	0.0425165	0	0	-0.251515	0.969429	0	0	2.47683	0.221444	0	0	-0.962535	0.68549	0	0	0.00871403	0.998728	0	0	-0.357964	0.936821	0	0
3540	B230220B15Rik_102634835	0.457773	0.650465	0.39431	3.21084	0.717575	3.1276	0.151315	1.23599	0.152057	2.79657	0.046479	1.7103			0	0			0	0			0	0			0	0			0	0			0	0			0	0			0	0			0	0			0	0			0	0			0	0			0	0			0	0			0	0			0	0
3541	B230303A05Rik_100503142	0.312855	0.163179	0.373267	0.43154	0.539638	0.311158	0.24624	0.229722	0.155899	0.467983	0.642181	0.122687			0	0			0	0			0	0			0	0			0	0			0	0			0	0			0	0			0	0			0	0			0	0			0	0			0	0			0	0			0	0			0	0
3542	B230307C23Rik_245305	56.4852	34.9086	31.789	52.5767	35.6461	53.8597	17.7235	7.49863	17.1128	25.3799	13.0246	21.5599	-0.510631	0.850559	0	0	0.01709	0.998831	0	0	0.69142	0.932933	0	0	0.198814	0.986545	0	0	0.5072	0.945129	0	0	-1.56805	0.392609	0	0	1.30139	0.637683	0	0	0.542423	0.917347	0	0	-0.159449	0.98056	0	0	0.464898	0.912893	0	0	-1.37825	0.609431	0	0	-2.43567	0.387266	0	0	-1.15137	0.764665	0	0	-1.30037	0.600387	0	0	-1.50963	0.623477	0	0	-1.19367	0.709421	0	0
3543	B230311B06Rik_381914	0	0	0.100478	0	0	0	0	0	0	0	0	0			0	0			0	0			0	0			0	0			0	0			0	0			0	0			0	0			0	0			0	0			0	0			0	0			0	0			0	0			0	0			0	0
3544	B230312C02Rik_320485	0.00877842	0	0	0	0	0	0.0277351	0	0	0	0.00344479	0			0	0			0	0			0	0			0	0			0	0			0	0			0	0			0	0			0	0			0	0			0	0			0	0			0	0			0	0			0	0			0	0
3545	B230319C09Rik_320775	0.0200856	0.414598	2.31645	11.4229	0.686705	0.64967	0.249589	0.28428	0.301968	0.198339	1.37287	2.79662			0	0			0	0			0	0			0	0			0	0			0	0			0	0			0	0			0	0			0	0			0	0			0	0			0	0			0	0			0	0			0	0
3546	B230323A14Rik_319970	0.0442763	0.00627394	0.0159	0.0278277	0.00635773	0.03434	0.0567256	0.137641	0.0050826	0.0123563	0.0306715	0.0351044			0	0			0	0			0	0			0	0			0	0			0	0			0	0			0	0			0	0			0	0			0	0			0	0			0	0			0	0			0	0			0	0
3547	B230344G16Rik_100038636	0.597928	1.26607	0.0819414	0.289689	0.0640498	0.0796027	0.145786	6.16385	11.7929	0	13.8011	9.18639			0	0			0	0			0	0			0	0			0	0			0	0			0	0			0	0			0	0			0	0			0	0			0	0			0	0			0	0			0	0			0	0
3548	B230354K17Rik_105246278	3.20083	22.4523	0.15879	1.68874	0.714485	0.368671	25.0785	9.9987	5.96027	0.306262	15.2556	2.69205			0	0			0	0			0	0			0	0			0	0			0	0			0	0			0	0			0	0			0	0			0	0			0	0			0	0			0	0			0	0			0	0
3549	B230398E01Rik_109334	40.5225	3.40845	3.33753	37.9208	46.6198	15.932	13.7635	5.53092	6.08721	21.9656	12.071	29.2511	-3.5813	0.00337596	0	1	0.0791842	0.988669	0	0	3.44013	0.0354053	0	0	3.81233	0.0121956	0	0	2.28321	0.247109	0	0	-1.27179	0.408632	0	0	0.0768925	0.983634	0	0	1.87839	0.3608	0	0	1.00712	0.730238	0	0	2.32379	0.156087	0	0	-1.51576	0.440848	0	0	0.793746	0.858391	0	0	0.791454	0.826682	0	0	-0.770286	0.729287	0	0	-2.01375	0.290866	0	0	0.832035	0.780805	0	0
3550	B2m_12010	10162	8761.8	9515.22	9100.57	9857.58	10991.5	9590.75	6214.7	6757.63	7062.88	7178.91	7401.56	-0.207562	0.694969	0	0	0.114574	0.936984	0	0	-0.0890311	0.967792	0	0	0.045659	0.986379	0	0	0.208905	0.861906	0	0	-0.603087	0.0947461	0	0	0.126369	0.865246	0	0	0.0526668	0.968904	0	0	0.0309085	0.983817	0	0	0.0729609	0.948424	0	0	-0.0757822	0.941567	0	0	-0.471307	0.533757	0	0	-0.459513	0.436335	0	0	-0.317815	0.564954	0	0	-0.474264	0.398343	0	0	-0.595457	0.220954	0	0
3551	B330016D10Rik_320456	12.5669	0	17.1588	0.191455	0.447654	8.08647	5.14528	0.447195	0	0	0	51.2475			0	0			0	0			0	0			0	0			0	0			0	0			0	0			0	0			0	0			0	0			0	0			0	0			0	0			0	0			0	0			0	0
3552	B3galnt1_26879	0.611207	0.358282	0.334	0.257584	0.859248	1.09987	1.68944	0.157727	0	0.161	0.566836	0.0234835			0	0			0	0			0	0			0	0			0	0			0	0			0	0			0	0			0	0			0	0			0	0			0	0			0	0			0	0			0	0			0	0
3553	B3galnt2_97884	10.8198	5.60844	26.2176	12.3351	14.0241	40.0225	84.4628	61.2934	28.5042	10.3607	8.65665	22.383	-0.856933	0.688871	0	0	1.9245	0.466229	0	0	-0.905545	0.881306	0	0	-0.893899	0.862685	0	0	0.407301	0.952906	0	0	-0.171742	0.944804	0	0	-1.3295	0.589338	0	0	-1.12591	0.737081	0	0	-1.31753	0.641925	0	0	-0.0656061	0.988197	0	0	2.43479	0.195608	0	0	3.11998	0.109788	0	0	-0.134025	0.983122	0	0	-0.354393	0.902365	0	0	-0.557651	0.89543	0	0	-0.606933	0.878872	0	0
3554	B3galt1_26877	0.342444	0.269853	0.392669	0.373987	0.398202	0.374559	0.807623	0.449426	0.31877	0.343506	0.390789	0.475713			0	0			0	0			0	0			0	0			0	0			0	0			0	0			0	0			0	0			0	0			0	0			0	0			0	0			0	0			0	0			0	0
3555	B3galt2_26878	59.7501	29.249	15.6956	15.9133	20.9697	19.8675	83.5098	27.9934	65.551	75.9519	28.1345	44.0296	-0.989912	0.718084	0	0	-0.767781	0.901763	0	0	-0.00308919	0.999644	0	0	0.454238	0.96584	0	0	0.223949	0.977888	0	0	-1.45781	0.506437	0	0	0.762646	0.838069	0	0	0.442372	0.940635	0	0	-0.952446	0.841355	0	0	-0.275022	0.95813	0	0	0.321024	0.95223	0	0	-0.146872	0.985987	0	0	1.38356	0.744001	0	0	1.82902	0.497051	0	0	-0.0231287	0.997484	0	0	0.884584	0.848509	0	0
3556	B3galt4_54218	33.0986	160.154	80.1552	5.12849	122.508	644.639	53.6052	81.7335	26.7353	5.00624	143.259	65.7272	3.64769	0.293906	0	0	-1.06019	0.924979	0	0	-5.20732	0.288634	0	0	-0.928157	0.956153	0	0	2.1287	0.803111	0	0	1.75284	0.651299	0	0	-1.78775	0.74628	0	0	-2.27401	0.741169	0	0	3.77179	0.419361	0	0	0.462052	0.957811	0	0	0.698854	0.932219	0	0	-1.196	0.918838	0	0	-1.92355	0.802556	0	0	1.00976	0.86443	0	0	2.7764	0.628922	0	0	-3.5902	0.443249	0	0
3557	B3galt5_93961	0.0559654	0.0162444	0.0322095	0.0264194	0.025397	0.0270743	0.0266581	0.0177699	0.0210034	0.0206707	0.0539023	0.0556514			0	0			0	0			0	0			0	0			0	0			0	0			0	0			0	0			0	0			0	0			0	0			0	0			0	0			0	0			0	0			0	0
3558	B3galt6_117592	0	15.3779	29.9721	0.704336	0.299829	1.7138	6.40246	0	4.62961	0	25.8092	0			0	0			0	0			0	0			0	0			0	0			0	0			0	0			0	0			0	0			0	0			0	0			0	0			0	0			0	0			0	0			0	0
3559	B3gat1_76898	0	0	0	0.0163928	0.0174881	0	0	0	0	0	0.00187955	0			0	0			0	0			0	0			0	0			0	0			0	0			0	0			0	0			0	0			0	0			0	0			0	0			0	0			0	0			0	0			0	0
3560	B3gat2_280645	1.81907	2.33982	12.3513	2.42301	3.52325	2.48944	1.33318	2.36121	1.18024	6.92442	5.83608	1.03833	0.839702	0.753765	0	0	1.56296	0.71378	0	0	-1.59667	0.741853	0	0	-0.808011	0.911295	0	0	-1.96367	0.572286	0	0	0.763786	0.754876	0	0	-1.14432	0.715545	0	0	2.69889	0.292056	0	0	1.51729	0.657522	0	0	-0.654765	0.873709	0	0	0.201413	0.969187	0	0	0.125496	0.987004	0	0	-2.58179	0.326778	0	0	1.71377	0.50851	0	0	-0.25649	0.964136	0	0	-1.27288	0.722258	0	0
3561	B3gat3_72727	79.0949	57.6405	94.2023	188.169	386.729	140.18	47.0859	78.3772	268.02	155.058	76.3569	287.39	-0.328204	0.877853	0	0	0.754126	0.841417	0	0	1.01652	0.785853	0	0	1.89976	0.382323	0	0	0.484101	0.925589	0	0	0.692938	0.667642	0	0	1.9555	0.213348	0	0	-0.886849	0.759483	0	0	-1.97957	0.23117	0	0	-0.157034	0.965547	0	0	-0.622205	0.802146	0	0	0.398936	0.932084	0	0	1.60031	0.418152	0	0	-0.303054	0.898247	0	0	-2.27902	0.148807	0	0	0.959175	0.691025	0	0
3562	B3glct_381694	11.8943	3.02651	0.979642	2.71236	3.57365	17.781	27.0879	4.13543	2.57773	4.30861	3.37029	10.7947	-1.9281	0.280039	0	0	-1.24245	0.763241	0	0	1.38739	0.75119	0	0	1.57817	0.673624	0	0	3.56757	0.0657401	0	0	-3.08689	0.0357311	0	0	-0.771717	0.794879	0	0	1.5208	0.607386	0	0	0.785756	0.846983	0	0	2.49671	0.204027	0	0	1.52753	0.526379	0	0	0.368741	0.957924	0	0	0.839474	0.847769	0	0	0.972882	0.700726	0	0	0.0470612	0.992806	0	0	-0.231385	0.963639	0	0
3563	B3gnt2_53625	14.6876	16.8987	22.4371	12.2069	38.4248	22.1055	160.463	37.5924	26.7048	16.4565	32.1568	18.4908	0.239746	0.930306	0	0	0.292493	0.961797	0	0	-0.658685	0.929959	0	0	0.759684	0.897077	0	0	-0.105134	0.987127	0	0	-1.64771	0.313815	0	0	-0.880059	0.748305	0	0	-0.202572	0.970649	0	0	0.506138	0.903151	0	0	-0.231439	0.957543	0	0	2.97754	0.0811485	0	0	1.09008	0.812974	0	0	-0.0824729	0.987612	0	0	0.37364	0.895383	0	0	-0.336019	0.938334	0	0	-0.208778	0.96769	0	0
3564	B3gnt3_72297	35.7937	29.2727	3.47405	3.91632	2.05256	45.3899	4.84841	2.60511	4.70543	56.451	9.48541	4.6135	-0.191714	0.961457	0	0	-3.27032	0.304476	0	0	0.510439	0.967443	0	0	0.0935615	0.996656	0	0	4.59515	0.0745204	0	0	-0.913725	0.751036	0	0	0.598106	0.895356	0	0	3.59632	0.202457	0	0	2.10082	0.566766	0	0	0.193019	0.976096	0	0	-2.79388	0.320133	0	0	-3.51589	0.283215	0	0	0.352537	0.967514	0	0	3.43842	0.16768	0	0	2.35979	0.494969	0	0	-4.04959	0.106968	0	0
3565	B3gnt4_231727	2.39772	22.4942	0.964359	2.99535	134.009	11.7093	0.490212	5.62819	0.62171	5.1204	18.6958	15.2864			0	0			0	0			0	0			0	0			0	0			0	0			0	0			0	0			0	0			0	0			0	0			0	0			0	0			0	0			0	0			0	0
3566	B3gnt5_108105	108.817	80.5057	37.1859	92.8339	15.3328	30.1972	65.4449	20.3309	96.4306	43.785	5.75109	59.4788	-1.05593	0.655047	0	0	-0.785884	0.887186	0	0	0.685652	0.935753	0	0	-1.17265	0.834214	0	0	-0.99791	0.852444	0	0	-2.12855	0.233596	0	0	2.82003	0.17781	0	0	-1.16848	0.771752	0	0	-4.54699	0.0108018	0	0	-1.71064	0.504993	0	0	-1.02258	0.742344	0	0	-2.0952	0.559276	0	0	1.51071	0.65545	0	0	-0.343418	0.921472	0	0	-1.86363	0.517743	0	0	0.797979	0.850834	0	0
3567	B3gnt6_272411	0.188703	3.34338	0.189034	0.0583504	0.260785	0.298413	0.317356	0.0528864	0.049706	0.0637414	0.00733159	0.686562			0	0			0	0			0	0			0	0			0	0			0	0			0	0			0	0			0	0			0	0			0	0			0	0			0	0			0	0			0	0			0	0
3568	B3gnt7_227327	0	0.114106	0.672086	12.4635	0.286781	1.21273	0.204065	8.32058	29.2628	0	2.92065	7.40282			0	0			0	0			0	0			0	0			0	0			0	0			0	0			0	0			0	0			0	0			0	0			0	0			0	0			0	0			0	0			0	0
3569	B3gnt8_232984	0	0	0	0	43.738	0	0.456209	0	0.375976	0	0	0			0	0			0	0			0	0			0	0			0	0			0	0			0	0			0	0			0	0			0	0			0	0			0	0			0	0			0	0			0	0			0	0
3570	B3gnt9_97440	2.22233	7.71717	0.363735	24.4243	32.5641	4.23849	98.5683	12.6543	18.1824	7.93901	170.726	36.969			0	0			0	0			0	0			0	0			0	0			0	0			0	0			0	0			0	0			0	0			0	0			0	0			0	0			0	0			0	0			0	0
3571	B3gntl1_210004	4.89887	11.6693	3.25143	8.99037	14.0138	4.34882	0.667329	5.84006	18.139	14.2059	12.2068	17.8481	1.41103	0.416103	0	0	-1.62281	0.564206	0	0	1.92846	0.478132	0	0	2.10019	0.408825	0	0	0.396135	0.951838	0	0	3.42858	0.0081932	1	0	1.26179	0.590777	0	0	-0.0925135	0.985815	0	0	-0.587228	0.880709	0	0	-0.00839268	0.998093	0	0	-2.75278	0.100609	0	0	-0.735236	0.884963	0	0	2.14936	0.299013	0	0	0.128386	0.966514	0	0	-0.538051	0.893564	0	0	1.74484	0.424031	0	0
3572	B430010I23Rik_78849	0	0	0	0	0	0	0	0	0	0	0	0			0	0			0	0			0	0			0	0			0	0			0	0			0	0			0	0			0	0			0	0			0	0			0	0			0	0			0	0			0	0			0	0
3573	B430209F14Rik_105246034	0.139614	0.426525	0.0627124	0.156458	0.0906385	0.0229205	0.126435	0.610235	1.0604	0.156897	0.127605	1.02653			0	0			0	0			0	0			0	0			0	0			0	0			0	0			0	0			0	0			0	0			0	0			0	0			0	0			0	0			0	0			0	0
3574	B430212C06Rik_338360	0.157103	0.0933283	0.0818591	12.5267	0.149009	19.9862	0.0845399	0.102078	0.0401275	0.11244	0.00904448	3.62293			0	0			0	0			0	0			0	0			0	0			0	0			0	0			0	0			0	0			0	0			0	0			0	0			0	0			0	0			0	0			0	0
3575	B430306N03Rik_320148	43.3619	1.84173	19.3611	71.9282	17.8042	40.6776	3.67957	0.162969	66.1831	29.1741	135.665	77.6596	-4.13414	0.0808728	0	0	5.08655	0.0675794	0	0	1.55254	0.853214	0	0	-0.472248	0.973624	0	0	-0.0774853	0.992915	0	0	-4.97261	0.0374179	0	0	8.73401	0.000252403	1	0	-0.469035	0.950802	0	0	0.124399	0.990021	0	0	0.0979036	0.988219	0	0	-2.06429	0.58076	0	0	-2.90276	0.618163	0	0	0.744706	0.924015	0	0	-1.27687	0.737217	0	0	1.34135	0.801322	0	0	0.920094	0.880831	0	0
3576	B430319F04Rik_619306	0.646325	0	0	0.575244	0	0.393242	0	0	6.5915	0	0	0			0	0			0	0			0	0			0	0			0	0			0	0			0	0			0	0			0	0			0	0			0	0			0	0			0	0			0	0			0	0			0	0
3577	B430319G15Rik_78575	0	28.4588	0	0.110963	0.360026	0	0	0	0	0	0.117642	0			0	0			0	0			0	0			0	0			0	0			0	0			0	0			0	0			0	0			0	0			0	0			0	0			0	0			0	0			0	0			0	0
3578	B4galnt1_14421	3923.98	5369.33	4524.54	4642.4	4468.49	3225.11	4670.27	4278.17	2626.53	3051.51	2997.83	2023.57	0.467965	0.379748	0	0	-0.302032	0.812707	0	0	0.075444	0.981299	0	0	0.0306373	0.992835	0	0	-0.450833	0.634519	0	0	-0.11381	0.863508	0	0	-0.694714	0.219368	0	0	0.212785	0.871889	0	0	0.135383	0.91782	0	0	-0.439506	0.521354	0	0	0.241562	0.777763	0	0	-0.340214	0.803925	0	0	-0.732895	0.235471	0	0	-0.595554	0.302102	0	0	-0.62815	0.336878	0	0	-0.721568	0.222837	0	0
3579	B4galnt2_14422	4.66941	34.646	1.86844	2.82461	8.7708	24.5955	0.39148	2.57354	0.718872	2.1629	2.66562	8.10764	3.3207	0.110903	0	0	-3.8675	0.149274	0	0	-0.138318	0.991867	0	0	1.67685	0.769245	0	0	3.35523	0.256093	0	0	2.53196	0.236394	0	0	-1.5443	0.6559	0	0	1.47004	0.749287	0	0	1.91228	0.602301	0	0	3.85805	0.0992356	0	0	-2.91489	0.27822	0	0	-3.70363	0.207606	0	0	-1.38043	0.780314	0	0	0.22793	0.959426	0	0	-1.145	0.806472	0	0	-0.877613	0.865351	0	0
3580	B4galnt3_330406	0.098078	0.108626	0.093906	0.0451404	0.0589136	0.136451	0.864011	0.155681	0.180953	0.0761214	1.85326	0.072859			0	0			0	0			0	0			0	0			0	0			0	0			0	0			0	0			0	0			0	0			0	0			0	0			0	0			0	0			0	0			0	0
3581	B4galnt4_330671	0.105096	0.113781	1.31379	11.6921	0.673288	12.912	4.19589	1.17947	16.3916	2.75301	16.3412	53.3181			0	0			0	0			0	0			0	0			0	0			0	0			0	0			0	0			0	0			0	0			0	0			0	0			0	0			0	0			0	0			0	0
3582	B4galt1_14595	123.429	79.0775	93.4632	87.5562	35.3494	41.3892	257.555	49.707	28.8385	54.09	51.7693	29.5203	-0.600718	0.477318	0	0	0.202961	0.939242	0	0	-0.147156	0.973664	0	0	-1.47458	0.0829463	0	0	-1.26562	0.172842	0	0	-2.36089	2.79124e-05	0	1	-0.776406	0.434236	0	0	0.87067	0.420286	0	0	0.914613	0.355905	0	0	-0.0366299	0.983769	0	0	1.03054	0.236131	0	0	-0.729631	0.648418	0	0	-1.709	0.0218444	0	0	-0.691172	0.471918	0	0	0.680191	0.57653	0	0	-0.480009	0.72583	0	0
3583	B4galt2_53418	0	0	0	0.043095	0.0419038	0.229832	0	0	1.57447	0	0.137921	0			0	0			0	0			0	0			0	0			0	0			0	0			0	0			0	0			0	0			0	0			0	0			0	0			0	0			0	0			0	0			0	0
3584	B4galt3_57370	26.5514	214.443	24.2401	0.302902	46.9641	17.2631	1.64846	15.5327	49.8561	3.42021	88.9619	0.909599	4.21235	0.0746275	0	0	-4.19904	0.195316	0	0	-5.06613	0.168536	0	0	1.95768	0.766085	0	0	-0.552285	0.958503	0	0	2.97408	0.230147	0	0	-0.617881	0.902887	0	0	-0.958184	0.893959	0	0	2.62103	0.493573	0	0	-2.12697	0.570607	0	0	-1.72894	0.671633	0	0	-2.96721	0.538501	0	0	0.613942	0.937373	0	0	4.72189	0.111328	0	0	1.2773	0.81545	0	0	-0.960742	0.878409	0	0
3585	B4galt4_56375	0.0581739	0.152876	0.0409746	0.0829802	0.118338	0.10017	0.0981657	0.250561	0.131378	0.0497979	0.0672269	0			0	0			0	0			0	0			0	0			0	0			0	0			0	0			0	0			0	0			0	0			0	0			0	0			0	0			0	0			0	0			0	0
3586	B4galt5_56336	71.0101	102.033	44.6659	121.229	46.6693	82.3606	38.6493	49.4692	31.3929	36.4378	61.5514	85.5394	0.516107	0.733286	0	0	-1.22065	0.519668	0	0	1.48046	0.414903	0	0	0.084783	0.990658	0	0	0.877755	0.711019	0	0	0.346291	0.812497	0	0	-0.675948	0.706203	0	0	0.211158	0.950634	0	0	0.985798	0.587959	0	0	1.41479	0.288853	0	0	-0.848497	0.617214	0	0	-1.01831	0.696038	0	0	-0.473609	0.870518	0	0	-1.74291	0.147271	0	0	0.427406	0.873423	0	0	0.0634277	0.985163	0	0
3587	B4galt6_56386	0.0960344	0.131423	0.162503	0.180845	0.104801	0.117433	0.185959	0.0561426	0.106084	0.0870683	0.233076	0.0816367			0	0			0	0			0	0			0	0			0	0			0	0			0	0			0	0			0	0			0	0			0	0			0	0			0	0			0	0			0	0			0	0
3588	B4galt7_218271	65.1004	122.257	114.158	117.141	76.1903	116.548	102.283	63.6847	343.53	106.429	250.566	110.395	0.987041	0.619271	0	0	0.450118	0.937667	0	0	0.0506204	0.995464	0	0	-1.07948	0.808946	0	0	-0.702439	0.899475	0	0	-1.17131	0.491711	0	0	2.13885	0.258002	0	0	-1.11423	0.728024	0	0	0.304572	0.948051	0	0	-1.54268	0.473834	0	0	1.47319	0.503969	0	0	-0.685156	0.899298	0	0	1.00358	0.775876	0	0	-0.161275	0.959833	0	0	2.38763	0.218663	0	0	0.163333	0.97489	0	0
3589	B4gat1_108902	0	0.779008	4.1616	0	1.26791	1.19238	1.26751	78.5516	0	11.0004	0	4.4168			0	0			0	0			0	0			0	0			0	0			0	0			0	0			0	0			0	0			0	0			0	0			0	0			0	0			0	0			0	0			0	0
3590	B630019K06Rik_102941	0	0	0	0	0	0	0	0.179913	0.324198	0	0.163444	0.103129			0	0			0	0			0	0			0	0			0	0			0	0			0	0			0	0			0	0			0	0			0	0			0	0			0	0			0	0			0	0			0	0
3591	B830017H08Rik_433004	0	0	0	0	0	0	0	0	0	0	0	0			0	0			0	0			0	0			0	0			0	0			0	0			0	0			0	0			0	0			0	0			0	0			0	0			0	0			0	0			0	0			0	0
3592	B930018H19Rik_330734	0.0254432	0.0085121	0.06144	0.043633	0.060872	0.162011	0.0685946	0.065073	0	0.0932367	0.0124563	0.0105825			0	0			0	0			0	0			0	0			0	0			0	0			0	0			0	0			0	0			0	0			0	0			0	0			0	0			0	0			0	0			0	0
3593	B930025P03Rik_320014	0	0.0387372	0	0	0.0364852	0	0.0692766	0	0	0	0.0043022	0			0	0			0	0			0	0			0	0			0	0			0	0			0	0			0	0			0	0			0	0			0	0			0	0			0	0			0	0			0	0			0	0
3594	B930059L03Rik_319786	0.344264	0	0	0	0.280426	183.67	0	0	0	0	0	0			0	0			0	0			0	0			0	0			0	0			0	0			0	0			0	0			0	0			0	0			0	0			0	0			0	0			0	0			0	0			0	0
3595	B930092H01Rik_622037	0	0	0	0	0.0126949	0.029848	0	0.0139138	0	0.0372288	0	0.00778918			0	0			0	0			0	0			0	0			0	0			0	0			0	0			0	0			0	0			0	0			0	0			0	0			0	0			0	0			0	0			0	0
3596	B930095G15Rik_320268	0.0853796	0.740245	0.119524	0	0	0.0864353	0.0808718	0	0	0	0	0.0605203			0	0			0	0			0	0			0	0			0	0			0	0			0	0			0	0			0	0			0	0			0	0			0	0			0	0			0	0			0	0			0	0
3597	B9d1_27078	1.00063	0	6.40562	15.0876	23.8395	0.777744	0	2.26602	0.0636661	5.14342	0.0132944	2.10988			0	0			0	0			0	0			0	0			0	0			0	0			0	0			0	0			0	0			0	0			0	0			0	0			0	0			0	0			0	0			0	0
3598	B9d1os_73216	0	0	0	0	0	0	0	0	0	0	0	0			0	0			0	0			0	0			0	0			0	0			0	0			0	0			0	0			0	0			0	0			0	0			0	0			0	0			0	0			0	0			0	0
3599	B9d2_232987	7.21135	48.3013	24.1713	19.7486	2.70871	28.7391	6.67891	14.8715	8.77609	0.670415	20.6841	43.4241	2.86173	0.255559	0	0	-1.21339	0.861363	0	0	-0.53782	0.968177	0	0	-2.64174	0.59105	0	0	0.56809	0.955699	0	0	1.62281	0.54811	0	0	-1.21111	0.768326	0	0	-3.06237	0.392121	0	0	0.905903	0.884701	0	0	1.67965	0.669158	0	0	0.095073	0.98691	0	0	-1.14384	0.886495	0	0	-1.14156	0.854045	0	0	-3.66611	0.18455	0	0	2.40607	0.53357	0	0	-0.0300022	0.995766	0	0
3600	BB014433_434285	0	0	0	0	0	0	0	0	0	0	0	0			0	0			0	0			0	0			0	0			0	0			0	0			0	0			0	0			0	0			0	0			0	0			0	0			0	0			0	0			0	0			0	0
3601	BB019430_103505	0	0	0	0	0	0	0	0	0.0465915	0.0535212	0	0			0	0			0	0			0	0			0	0			0	0			0	0			0	0			0	0			0	0			0	0			0	0			0	0			0	0			0	0			0	0			0	0
3602	BB031773_100473	15.8441	0	0	0.0384123	0	0	0	0	0	0	6.21747	0			0	0			0	0			0	0			0	0			0	0			0	0			0	0			0	0			0	0			0	0			0	0			0	0			0	0			0	0			0	0			0	0
3603	BB123696_105404	0.0417827	0.0790015	0.0562759	0.0433857	0.0131569	0.201765	0.0152993	0.0640619	0.0126086	0.0289679	0.0190563	0.0193497			0	0			0	0			0	0			0	0			0	0			0	0			0	0			0	0			0	0			0	0			0	0			0	0			0	0			0	0			0	0			0	0
3604	BB218582_102640562	0	0	0	0	0	0	0	0	0	0	0	0			0	0			0	0			0	0			0	0			0	0			0	0			0	0			0	0			0	0			0	0			0	0			0	0			0	0			0	0			0	0			0	0
3605	BB283400_100463519	0	0	0	0	0	0	0	0	0	0.283129	0	0			0	0			0	0			0	0			0	0			0	0			0	0			0	0			0	0			0	0			0	0			0	0			0	0			0	0			0	0			0	0			0	0
3606	BB287469_544881	0.219322	2.84222	0	0.110124	1.87585	0	0	0	0	0	0	0.262772			0	0			0	0			0	0			0	0			0	0			0	0			0	0			0	0			0	0			0	0			0	0			0	0			0	0			0	0			0	0			0	0
3607	BB557941_767815	0.0720216	0.150028	0.44263	0.0705505	0.421984	0.226717	0.0638206	0.0206399	0.158428	1.05223	0.269278	0.197747			0	0			0	0			0	0			0	0			0	0			0	0			0	0			0	0			0	0			0	0			0	0			0	0			0	0			0	0			0	0			0	0
3608	BC002059_213811	6.11507	4.31899	36.6916	40.2886	10.8134	2.16259	5.1203	56.5448	8.52011	15.2048	24.6704	38.5177	0.0432812	0.990936	0	0	2.4566	0.41518	0	0	-0.0463397	0.997207	0	0	-1.79985	0.673624	0	0	-3.11519	0.218565	0	0	3.47138	0.040009	0	0	-2.42947	0.313546	0	0	0.591111	0.918364	0	0	1.63323	0.624089	0	0	2.04202	0.42487	0	0	-0.376784	0.940132	0	0	3.05131	0.272358	0	0	-1.83475	0.579022	0	0	-1.1973	0.67824	0	0	1.59833	0.642049	0	0	3.32246	0.132976	0	0
3609	BC003965_214489	1.43033	55.3285	5.84012	119.786	12.88	38.9902	289.164	47.8678	13.0376	176.692	0.994565	28.4447	4.50926	0.138039	0	0	-3.28665	0.557318	0	0	4.74042	0.301912	0	0	2.0041	0.828492	0	0	3.12474	0.584433	0	0	-2.5936	0.425373	0	0	-2.83997	0.528102	0	0	4.69957	0.231567	0	0	-3.28225	0.498792	0	0	1.31238	0.833701	0	0	7.7098	0.00706492	1	0	0.606941	0.960673	0	0	1.05362	0.907288	0	0	1.01277	0.850262	0	0	-4.23272	0.318338	0	0	-0.758736	0.927954	0	0
3610	BC004004_80748	17.7701	30.0415	16.9831	96.3424	21.4086	41.7513	36.873	9.40342	88.1014	31.0756	70.9945	9.51278	1.5658	0.482425	0	0	-1.08814	0.836757	0	0	2.1992	0.555557	0	0	0.0994513	0.996273	0	0	0.678992	0.927325	0	0	-1.48877	0.470124	0	0	3.73962	0.0627037	0	0	-1.96	0.531708	0	0	-0.654769	0.894244	0	0	-3.47746	0.0886839	0	0	0.957597	0.777763	0	0	-2.09697	0.590494	0	0	2.73079	0.284293	0	0	-1.4284	0.597472	0	0	1.97657	0.504781	0	0	-1.42566	0.66966	0	0
3611	BC005537_79555	95.7642	92.326	80.1952	88.2039	40.4646	66.7737	248.924	104.404	93.463	71.9462	83.6657	82.4706	-0.00824726	0.996248	0	0	-0.385673	0.899557	0	0	0.16688	0.979253	0	0	-0.83924	0.722167	0	0	-0.204003	0.959602	0	0	-1.33707	0.143366	0	0	-0.227071	0.909884	0	0	-0.285538	0.921693	0	0	-0.117834	0.97326	0	0	0.0215984	0.993076	0	0	1.31692	0.270648	0	0	-0.0119069	0.997016	0	0	0.146696	0.9694	0	0	-0.305722	0.858314	0	0	0.868102	0.605406	0	0	0.372297	0.877315	0	0
3612	BC005624_227707	577.355	660.18	656.769	707.215	455.104	937.943	657.345	936.975	658.849	466.743	647.321	1294.79	0.233502	0.835586	0	0	-0.0800845	0.980506	0	0	0.0728133	0.986185	0	0	-0.553366	0.781001	0	0	0.410177	0.850517	0	0	0.440468	0.605599	0	0	-0.406374	0.745809	0	0	-0.382831	0.833727	0	0	-0.150364	0.945412	0	0	0.968251	0.281445	0	0	0.116496	0.953308	0	0	0.323461	0.899234	0	0	-0.00282877	0.999452	0	0	-0.458473	0.679008	0	0	0.400173	0.802043	0	0	0.555245	0.667238	0	0
3613	BC006965_217294	0.0186132	0	0.00442347	0.00636561	0.0194118	0.0232192	0.0292875	0	0.0252536	0.0179897	0.00327441	0			0	0			0	0			0	0			0	0			0	0			0	0			0	0			0	0			0	0			0	0			0	0			0	0			0	0			0	0			0	0			0	0
3614	BC016548_211039	0	0	0	0	0	0	0	0.0422015	0	0.0394736	0.0748842	0			0	0			0	0			0	0			0	0			0	0			0	0			0	0			0	0			0	0			0	0			0	0			0	0			0	0			0	0			0	0			0	0
3615	BC016579_212998	0.00483745	0	0	0	0	0	0.0200372	0.0136933	0	0.0165039	0	0			0	0			0	0			0	0			0	0			0	0			0	0			0	0			0	0			0	0			0	0			0	0			0	0			0	0			0	0			0	0			0	0
3616	BC018473_193217	0	0	0.146794	0	0	0	0.0955805	0	0	0	0	0			0	0			0	0			0	0			0	0			0	0			0	0			0	0			0	0			0	0			0	0			0	0			0	0			0	0			0	0			0	0			0	0
3617	BC021767_545551	0.0742015	0.15585	0.141091	0	90.533	1.00666	0.0832471	0	0.075538	0.617109	0	0			0	0			0	0			0	0			0	0			0	0			0	0			0	0			0	0			0	0			0	0			0	0			0	0			0	0			0	0			0	0			0	0
3618	BC023719_100416360	2.69117	5.11289	3.54202	9.61533	33.04	10.9681	14.7067	5.24461	6.77926	19.6261	10.9523	3.81588			0	0			0	0			0	0			0	0			0	0			0	0			0	0			0	0			0	0			0	0			0	0			0	0			0	0			0	0			0	0			0	0
3619	BC024063_666584	8.9597	1.38899	2.7973	2.73345	0.782187	1.36585	10.2646	1.46383	5.47318	9.35209	1.59938	1.32573			0	0			0	0			0	0			0	0			0	0			0	0			0	0			0	0			0	0			0	0			0	0			0	0			0	0			0	0			0	0			0	0
3620	BC024139_271278	0	0	0	0	0	0	0	0	0	0	0.00735346	0			0	0			0	0			0	0			0	0			0	0			0	0			0	0			0	0			0	0			0	0			0	0			0	0			0	0			0	0			0	0			0	0
3621	BC024386_212965	0	0	0.233102	0	0	0	20.1716	0	0	0.442414	0	0			0	0			0	0			0	0			0	0			0	0			0	0			0	0			0	0			0	0			0	0			0	0			0	0			0	0			0	0			0	0			0	0
3622	BC024978_414069	92.494	29.7676	18.8044	36.8877	55.3415	33.266	13.6653	47.2163	60.6517	214.702	86.2813	176.134	-1.38802	0.477754	0	0	-0.812718	0.870239	0	0	0.912287	0.889169	0	0	1.35301	0.755166	0	0	0.816814	0.883709	0	0	1.70521	0.317401	0	0	0.335141	0.922541	0	0	1.76069	0.519855	0	0	0.390657	0.93411	0	0	1.65548	0.473205	0	0	-2.60824	0.178589	0	0	0.484989	0.935256	0	0	1.63285	0.566766	0	0	2.48126	0.188074	0	0	0.670494	0.869735	0	0	2.47152	0.239576	0	0
3623	BC025920_268319	0.250163	3.69835	18.1561	13.2481	4.1621	0.448534	0.120678	25.1097	38.1548	52.9143	0.120973	1.46394			0	0			0	0			0	0			0	0			0	0			0	0			0	0			0	0			0	0			0	0			0	0			0	0			0	0			0	0			0	0			0	0
3624	BC028528_229600	0.115382	0.243931	10.632	6.97324	0	0.123899	0	0	1.33669	1.5359	1.79282	1.42684			0	0			0	0			0	0			0	0			0	0			0	0			0	0			0	0			0	0			0	0			0	0			0	0			0	0			0	0			0	0			0	0
3625	BC029722_613262	47.8591	46.1841	248.875	138.953	204.501	79.5514	21.0939	102.709	168.026	30.7509	132.044	196.881	0.198721	0.959792	0	0	2.12481	0.632324	0	0	-0.700308	0.951628	0	0	-0.328692	0.980148	0	0	-1.28524	0.840167	0	0	2.61346	0.23018	0	0	0.759282	0.855698	0	0	-2.66468	0.420364	0	0	-0.770505	0.892869	0	0	0.0804972	0.988737	0	0	-1.1388	0.773753	0	0	1.27594	0.84923	0	0	-0.0895909	0.992478	0	0	-2.05396	0.489192	0	0	-0.531404	0.930767	0	0	1.27615	0.779556	0	0
3626	BC030500_234290	0	0	0	0	0	0	0	0	0	0	0.188162	0.423441			0	0			0	0			0	0			0	0			0	0			0	0			0	0			0	0			0	0			0	0			0	0			0	0			0	0			0	0			0	0			0	0
3627	BC031181_407819	42.4551	46.565	45.276	133.421	48.3248	47.4987	111.073	56.586	16.4922	13.5057	56.7687	203.489	-0.376494	0.902498	0	0	0.402733	0.955542	0	0	1.46102	0.772087	0	0	-0.757392	0.918763	0	0	0.133782	0.987066	0	0	0.0148656	0.996273	0	0	-2.71032	0.220338	0	0	0.192076	0.977777	0	0	2.10356	0.445334	0	0	3.28288	0.106326	0	0	0.492828	0.911139	0	0	0.884187	0.887716	0	0	-2.22887	0.422074	0	0	-3.49781	0.0752699	0	0	0.632087	0.898885	0	0	0.92023	0.821245	0	0
3628	BC031361_414072	0.870429	1.11061	0.258993	0	1.95103	0.348101	0	22.7323	0	1.49756	0.0493384	3.02767			0	0			0	0			0	0			0	0			0	0			0	0			0	0			0	0			0	0			0	0			0	0			0	0			0	0			0	0			0	0			0	0
3629	BC034090_207792	0.158369	0.830663	0.0584543	0.104469	43.8352	0.156986	7.99199	0.0379513	0.186394	0.0502994	10.3825	0.0336065			0	0			0	0			0	0			0	0			0	0			0	0			0	0			0	0			0	0			0	0			0	0			0	0			0	0			0	0			0	0			0	0
3630	BC035044_232406	1.49854	20.147	27.7418	59.2013	77.723	90.2636	0.545503	60.3142	29.4998	79.8826	85.6615	69.6291	3.54782	0.000324237	1	0	0.427911	0.91546	0	0	1.09535	0.715894	0	0	1.5213	0.498579	0	0	1.71049	0.335394	0	0	6.65487	1.08169e-13	1	0	-0.951964	0.616013	0	0	1.40758	0.448475	0	0	1.53291	0.355905	0	0	1.20355	0.472193	0	0	-1.53534	0.334099	0	0	1.57171	0.46741	0	0	0.191839	0.967405	0	0	0.504067	0.805324	0	0	0.203448	0.951031	0	0	-0.3151	0.922927	0	0
3631	BC037032_414066	0	0.779091	0.0575123	0.16515	0	0	0.464478	0.19477	0.125921	0.165779	0.283722	0.0436815			0	0			0	0			0	0			0	0			0	0			0	0			0	0			0	0			0	0			0	0			0	0			0	0			0	0			0	0			0	0			0	0
3632	BC037156_494497	0	0	0	0	0	0.102103	0	0	0	0.074759	0	0			0	0			0	0			0	0			0	0			0	0			0	0			0	0			0	0			0	0			0	0			0	0			0	0			0	0			0	0			0	0			0	0
3633	BC037704_100502982	1.8534	34.6476	34.6685	0	0	0	0.427367	0	0	0	0.214207	0.15991			0	0			0	0			0	0			0	0			0	0			0	0			0	0			0	0			0	0			0	0			0	0			0	0			0	0			0	0			0	0			0	0
3634	BC039771_408057	0.116868	0.00825566	0.0470805	0.112491	0.0320766	0.179969	0.105349	0.0981649	0.0592082	0.067102	0.071427	0.108286			0	0			0	0			0	0			0	0			0	0			0	0			0	0			0	0			0	0			0	0			0	0			0	0			0	0			0	0			0	0			0	0
3635	BC039966_407793	0	0	0	0	0	0	0.210619	0	0	0	0.263816	0			0	0			0	0			0	0			0	0			0	0			0	0			0	0			0	0			0	0			0	0			0	0			0	0			0	0			0	0			0	0			0	0
3636	BC040756_414073	0.0719968	0	0	0.239726	0	0.414015	0	0	0	0	0.00941757	0			0	0			0	0			0	0			0	0			0	0			0	0			0	0			0	0			0	0			0	0			0	0			0	0			0	0			0	0			0	0			0	0
3637	BC042761_217601	0	0	0	0	0	0	0	0	0	0	0	0			0	0			0	0			0	0			0	0			0	0			0	0			0	0			0	0			0	0			0	0			0	0			0	0			0	0			0	0			0	0			0	0
3638	BC046251_407810	0.0396803	0.0978337	0.143818	0.0452218	0.337078	0.147558	0.756359	0.718355	0.153267	0.253096	0.223248	0.136535			0	0			0	0			0	0			0	0			0	0			0	0			0	0			0	0			0	0			0	0			0	0			0	0			0	0			0	0			0	0			0	0
3639	BC048403_270802	54.5815	98.2629	59.6012	16.1349	48.52	90.5098	88.0415	118.008	85.2967	8.79653	160.864	17.1152	0.50661	0.862546	0	0	-0.767352	0.891782	0	0	-1.36763	0.798246	0	0	-0.335511	0.975606	0	0	0.54771	0.943985	0	0	1.34757	0.506437	0	0	-1.23103	0.680453	0	0	-2.85292	0.229006	0	0	0.828117	0.851114	0	0	-2.56691	0.24479	0	0	0.189261	0.970271	0	0	1.03022	0.854755	0	0	0.566541	0.921974	0	0	-0.918748	0.751612	0	0	1.73017	0.576951	0	0	-2.54808	0.285924	0	0
3640	BC048507_408058	1.03509	2.38019	1.53036	1.25991	0	0.805335	0	3.14336	0.70717	2.25792	0.805463	1.43386			0	0			0	0			0	0			0	0			0	0			0	0			0	0			0	0			0	0			0	0			0	0			0	0			0	0			0	0			0	0			0	0
3641	BC048559_100196896	0.615315	0.503987	4.56679	25.1119	12.0618	0.121866	0.103442	33.1527	4.09296	0.288129	7.1592	0.519275			0	0			0	0			0	0			0	0			0	0			0	0			0	0			0	0			0	0			0	0			0	0			0	0			0	0			0	0			0	0			0	0
3642	BC048562_434439	0.013739	0	0	0.0899311	0	0	0.101261	0.0501126	0.0731043	0	0.00539141	0.0280539			0	0			0	0			0	0			0	0			0	0			0	0			0	0			0	0			0	0			0	0			0	0			0	0			0	0			0	0			0	0			0	0
3643	BC048602_100126269	0.165424	0.238988	0.114032	0.143411	0.638251	0.0435175	0.284808	0.144373	0.0786296	0.162851	0.168241	0.619927			0	0			0	0			0	0			0	0			0	0			0	0			0	0			0	0			0	0			0	0			0	0			0	0			0	0			0	0			0	0			0	0
3644	BC048644_407789	0.2097	0.0478771	0.295009	12.1746	0.355137	2.18382	0.106447	0.134467	0.132366	0.0891093	0.0743716	174.775			0	0			0	0			0	0			0	0			0	0			0	0			0	0			0	0			0	0			0	0			0	0			0	0			0	0			0	0			0	0			0	0
3645	BC048671_243535	0	0	0	0	0	0	0	0	0	0	0	0			0	0			0	0			0	0			0	0			0	0			0	0			0	0			0	0			0	0			0	0			0	0			0	0			0	0			0	0			0	0			0	0
3646	BC048679_210321	0	0	0	0	0	0	0.134689	0	0	0	0	0			0	0			0	0			0	0			0	0			0	0			0	0			0	0			0	0			0	0			0	0			0	0			0	0			0	0			0	0			0	0			0	0
3647	BC049352_408059	2.32898	0.768236	0.159758	0.273481	0.301605	0.0774971	0.00785392	0.725055	0.645761	0.232552	2.14708	0.0347673			0	0			0	0			0	0			0	0			0	0			0	0			0	0			0	0			0	0			0	0			0	0			0	0			0	0			0	0			0	0			0	0
3648	BC049715_320135	5.90878	26.3723	0.304533	9.98662	1.21579	0.11659	1.69584	0	16.2942	1.02275	0.101663	4.62554			0	0			0	0			0	0			0	0			0	0			0	0			0	0			0	0			0	0			0	0			0	0			0	0			0	0			0	0			0	0			0	0
3649	BC049762_193286	4.50031	3.49377	6.78093	3.17829	0.421206	2.21133	1.97134	6.39458	0.593928	0.473758	1.58991	0.139368			0	0			0	0			0	0			0	0			0	0			0	0			0	0			0	0			0	0			0	0			0	0			0	0			0	0			0	0			0	0			0	0
3650	BC049987_115487218	0	0	0	0	0	0	0	0	0	0	0	0			0	0			0	0			0	0			0	0			0	0			0	0			0	0			0	0			0	0			0	0			0	0			0	0			0	0			0	0			0	0			0	0
3651	BC051019_57355	0.0455257	1.55912	0.0756784	11.7799	0	0.159356	0.312388	1.19204	2.49877	4.85461	1.1382	0.433367			0	0			0	0			0	0			0	0			0	0			0	0			0	0			0	0			0	0			0	0			0	0			0	0			0	0			0	0			0	0			0	0
3652	BC051076_243090	0	0	0	0	0	0	0	0	0	0	0	0			0	0			0	0			0	0			0	0			0	0			0	0			0	0			0	0			0	0			0	0			0	0			0	0			0	0			0	0			0	0			0	0
3653	BC051142_407788	0.278117	0.0594968	0.123361	0.12465	0.087358	0.588547	2.92241	0.768189	0.0410307	0.013781	0.48738	0.168934			0	0			0	0			0	0			0	0			0	0			0	0			0	0			0	0			0	0			0	0			0	0			0	0			0	0			0	0			0	0			0	0
3654	BC051226_407803	3.13491	18.8562	40.3198	35.548	33.8521	69.2853	0	155.599	134.792	6.22467	0	74.5528			0	0			0	0			0	0			0	0			0	0			0	0			0	0			0	0			0	0			0	0			0	0			0	0			0	0			0	0			0	0			0	0
3655	BC051408_408061	0	0.0371572	0	0	0	0	0	0	0	0	0	0.0718779			0	0			0	0			0	0			0	0			0	0			0	0			0	0			0	0			0	0			0	0			0	0			0	0			0	0			0	0			0	0			0	0
3656	BC051537_414076	19.9816	15.8083	19.0247	97.272	74.7409	23.806	24.4929	28.0242	22.2997	21.3277	85.8434	17.7752	0.294136	0.923443	0	0	-0.103035	0.98838	0	0	1.94293	0.610741	0	0	1.97665	0.589374	0	0	0.294655	0.968198	0	0	0.654194	0.78165	0	0	-0.310547	0.934253	0	0	-0.130176	0.983543	0	0	1.63965	0.584695	0	0	0.306923	0.950816	0	0	0.236663	0.963603	0	0	0.59672	0.926627	0	0	0.389209	0.9483	0	0	-1.6839	0.48404	0	0	0.0522058	0.992806	0	0	0.401476	0.936821	0	0
3657	BC051665_218275	0	0	0	0	0	0	0.122026	0	0	0	0	0			0	0			0	0			0	0			0	0			0	0			0	0			0	0			0	0			0	0			0	0			0	0			0	0			0	0			0	0			0	0			0	0
3658	BC052040_399568	5.20785	3.43808	6.36952	9.3084	5.30206	8.29193	2.79637	3.54279	5.52898	3.23573	10.2422	3.42584	-0.24409	0.933117	0	0	0.96369	0.841801	0	0	0.401954	0.966858	0	0	-0.676381	0.92314	0	0	0.145346	0.98443	0	0	0.719017	0.740815	0	0	0.548188	0.865246	0	0	-0.813506	0.857713	0	0	0.960214	0.802833	0	0	-0.670932	0.850696	0	0	-0.945425	0.747583	0	0	0.0176823	0.997414	0	0	-0.39782	0.941749	0	0	-1.61328	0.478577	0	0	1.23878	0.708734	0	0	-1.2141	0.696849	0	0
3659	BC052688_432812	0.305602	0	0.171398	0.0549907	0.0466454	0.209633	0.0271204	0.0713425	0.112432	0.226309	0.317488	0.283859			0	0			0	0			0	0			0	0			0	0			0	0			0	0			0	0			0	0			0	0			0	0			0	0			0	0			0	0			0	0			0	0
3660	BC053393_407814	0.11757	0	0	0.463425	0	0.0543555	0.0240334	0.0482287	0	0	0.125584	0.106404			0	0			0	0			0	0			0	0			0	0			0	0			0	0			0	0			0	0			0	0			0	0			0	0			0	0			0	0			0	0			0	0
3661	BC055324_381306	6.70685	23.8974	14.3381	14.7698	38.7764	18.81	7.70775	33.8857	20.3875	9.89771	16.3537	36.1821	1.74993	0.276294	0	0	-0.790504	0.855733	0	0	0.396841	0.960889	0	0	1.45507	0.669729	0	0	0.409749	0.950412	0	0	2.40142	0.0809257	0	0	-0.758127	0.770114	0	0	-1.24943	0.657971	0	0	-0.438108	0.914491	0	0	0.612323	0.844779	0	0	0.0592763	0.986972	0	0	0.710766	0.889378	0	0	0.743143	0.851091	0	0	-0.903126	0.692829	0	0	-1.15003	0.688488	0	0	0.945718	0.751713	0	0
3662	BC055402_407809	0	0	0	0	0	0	0	0	0	0	0	0			0	0			0	0			0	0			0	0			0	0			0	0			0	0			0	0			0	0			0	0			0	0			0	0			0	0			0	0			0	0			0	0
3663	BC061195_69357	0	0	0	0	0	0	0	0	0	0	0	0			0	0			0	0			0	0			0	0			0	0			0	0			0	0			0	0			0	0			0	0			0	0			0	0			0	0			0	0			0	0			0	0
3664	BC061237_385138	0	0	0	0	0.0705377	0	0	0	0	0	0	0			0	0			0	0			0	0			0	0			0	0			0	0			0	0			0	0			0	0			0	0			0	0			0	0			0	0			0	0			0	0			0	0
3665	BC062258_102643247	2.98832	0	0	7.37521	2.04275	0.181342	4.06124	0.187224	0.476792	0	9.88166	8.88805			0	0			0	0			0	0			0	0			0	0			0	0			0	0			0	0			0	0			0	0			0	0			0	0			0	0			0	0			0	0			0	0
3666	BC064078_408064	0.730987	0.113026	14.2134	0.0301024	6.9125	0.302852	0.093345	2.31948	0.272191	0.0634513	0.425645	2.71324			0	0			0	0			0	0			0	0			0	0			0	0			0	0			0	0			0	0			0	0			0	0			0	0			0	0			0	0			0	0			0	0
3667	BC065397_436230	2.68822	2.10509	0.697848	2.35764	2.01731	6.09323	0.203741	4.82576	2.19298	0.433395	6.35838	20.9636			0	0			0	0			0	0			0	0			0	0			0	0			0	0			0	0			0	0			0	0			0	0			0	0			0	0			0	0			0	0			0	0
3668	BC065403_100502819	0	0	0	0	0	0	0	0	0	0	0	0			0	0			0	0			0	0			0	0			0	0			0	0			0	0			0	0			0	0			0	0			0	0			0	0			0	0			0	0			0	0			0	0
3669	BC080696_665521	0	0	0	0	0	0	0	0	0	0	0	0			0	0			0	0			0	0			0	0			0	0			0	0			0	0			0	0			0	0			0	0			0	0			0	0			0	0			0	0			0	0			0	0
3670	BC106179_320099	15.3093	24.4344	171.085	10.5902	19.8339	3.43857	7.50712	0.11864	4.27077	26.1497	0.0784171	0.284446			0	0			0	0			0	0			0	0			0	0			0	0			0	0			0	0			0	0			0	0			0	0			0	0			0	0			0	0			0	0			0	0
3671	BC107364_329716	0.126745	1.74298	0.162709	0.184984	4.69192	0.336737	3.33867	0.496061	0.357654	0.229517	4.07338	1.14503			0	0			0	0			0	0			0	0			0	0			0	0			0	0			0	0			0	0			0	0			0	0			0	0			0	0			0	0			0	0			0	0
3672	BC147527_625360	546.101	695.88	662.996	704.626	530.023	608.626	593.836	797.543	626.822	593.781	595.947	597.801	0.345066	0.56159	0	0	-0.0672741	0.97256	0	0	0.0581763	0.984275	0	0	-0.311655	0.832303	0	0	-0.105136	0.958503	0	0	0.408759	0.428131	0	0	-0.354474	0.643445	0	0	-0.0527996	0.976608	0	0	-0.0642425	0.969388	0	0	-0.0797285	0.951031	0	0	0.142398	0.897566	0	0	0.206091	0.90343	0	0	-0.0811084	0.963799	0	0	-0.192084	0.814671	0	0	0.166304	0.895864	0	0	-0.0557009	0.971893	0	0
3673	BE692007_100504727	48.1996	264.248	215.723	560.562	401.62	158.661	44.2187	214.761	249.017	274.187	169.482	166.394	2.44622	0.0102069	0	0	-0.209212	0.960022	0	0	1.47108	0.424521	0	0	0.822294	0.782485	0	0	-0.457074	0.911547	0	0	2.23396	0.0181134	0	0	0.190172	0.93414	0	0	0.116204	0.977777	0	0	-0.489326	0.853551	0	0	-0.55693	0.79093	0	0	-0.0695705	0.980652	0	0	-0.281839	0.9479	0	0	0.117545	0.97819	0	0	-1.23733	0.362939	0	0	-1.19407	0.474261	0	0	0.0176898	0.994766	0	0
3674	BE949265_768271	0	0	0	0	0	0	0	0	0	0	0	0			0	0			0	0			0	0			0	0			0	0			0	0			0	0			0	0			0	0			0	0			0	0			0	0			0	0			0	0			0	0			0	0
3675	Baalc_118452	0.516934	0.395741	0.643208	5.67975	0	0.855716	0.103529	0.957034	0.218913	0.153766	0.208663	0.238446			0	0			0	0			0	0			0	0			0	0			0	0			0	0			0	0			0	0			0	0			0	0			0	0			0	0			0	0			0	0			0	0
3676	Baat_12012	0.563082	0	0.0122399	0.074414	0.0427322	0.513989	0.240434	0.204405	0.11916	0	0.126806	0.0471379			0	0			0	0			0	0			0	0			0	0			0	0			0	0			0	0			0	0			0	0			0	0			0	0			0	0			0	0			0	0			0	0
3677	Babam1_68251	129.552	109.622	184.573	118.341	79.2535	196.015	198.923	163.254	185.805	108.795	26.4549	110.233	-0.335444	0.858561	0	0	0.932885	0.738539	0	0	-1.02287	0.736265	0	0	-1.10805	0.678172	0	0	0.339557	0.945433	0	0	-0.267419	0.870151	0	0	0.26424	0.914938	0	0	-0.548069	0.864697	0	0	-2.49757	0.0477658	0	0	-0.348047	0.899648	0	0	0.439054	0.858824	0	0	0.507079	0.90343	0	0	-0.161566	0.97285	0	0	0.313231	0.882463	0	0	-1.55109	0.343826	0	0	-0.84917	0.695675	0	0
3678	Babam2_107976	9.48743	12.4996	14.9824	17.9595	10.6238	10.7904	15.5335	8.01315	10.001	9.59177	15.4228	10.8928	0.34544	0.820435	0	0	0.405917	0.898118	0	0	0.14895	0.983101	0	0	-0.584704	0.855862	0	0	-0.753869	0.751896	0	0	-1.17766	0.237245	0	0	0.56773	0.742011	0	0	-0.150637	0.96385	0	0	0.318594	0.903006	0	0	-0.142107	0.957811	0	0	0.881047	0.556303	0	0	-0.642057	0.825575	0	0	-0.480243	0.85494	0	0	-0.77983	0.588289	0	0	0.423055	0.86489	0	0	0.131518	0.96769	0	0
3679	Bace1_23821	6.53886	2.47252	4.56316	54.1294	87.1014	18.4747	10.9605	20.4295	15.523	2.84561	17.1683	86.0835	-1.42764	0.553467	0	0	0.888657	0.880405	0	0	3.6361	0.164426	0	0	4.28417	0.0527995	0	0	2.09272	0.552842	0	0	1.0039	0.671996	0	0	-0.506618	0.897826	0	0	-2.3836	0.413703	0	0	0.229826	0.973644	0	0	2.60128	0.275748	0	0	0.666613	0.873175	0	0	3.09815	0.281008	0	0	1.70287	0.637787	0	0	-4.31683	0.0277128	0	0	-2.35147	0.398762	0	0	2.21144	0.430093	0	0
3680	Bace2_56175	0.0520288	0.00502546	0.0263528	0.0035022	0.0167619	0.0116671	0.0048348	0.0163532	0.0040712	0.00971365	0.00855508	0.0184841			0	0			0	0			0	0			0	0			0	0			0	0			0	0			0	0			0	0			0	0			0	0			0	0			0	0			0	0			0	0			0	0
3681	Bach1_12013	11.81	12.2335	18.1504	7.55199	4.91504	10.6501	16.6707	2.95101	2.38564	5.52817	6.36592	3.23563	-0.464711	0.836134	0	0	0.90354	0.81691	0	0	-1.70095	0.554753	0	0	-2.04792	0.398401	0	0	-0.548178	0.924242	0	0	-2.2763	0.0906894	0	0	-0.132147	0.96918	0	0	0.684786	0.862925	0	0	1.70992	0.421046	0	0	0.36322	0.924187	0	0	-0.0521248	0.98781	0	0	-1.86371	0.487735	0	0	-2.8994	0.0762473	0	0	-0.513662	0.841958	0	0	0.858449	0.780565	0	0	-1.988	0.299854	0	0
3682	Bach2_12014	111.938	335.222	158.964	212.812	148.413	188.704	160.731	381.079	195.248	139.12	183.5	202.769	1.60894	6.40303e-05	1	0	-1.10776	0.0412656	0	0	0.429005	0.740823	0	0	-0.102318	0.972053	0	0	0.236262	0.894642	0	0	1.25857	0.0024131	1	0	-0.98877	0.0658209	0	0	-0.455498	0.612786	0	0	-0.0984763	0.948281	0	0	0.0430949	0.976096	0	0	0.512276	0.461909	0	0	0.161902	0.927644	0	0	0.280893	0.822954	0	0	-0.60361	0.328713	0	0	0.284735	0.792581	0	0	0.0877263	0.953283	0	0
3683	Bach2os_414068	64.6825	113.668	34.5179	159.293	61.1028	38.8711	78.8506	171.606	85.0788	110.767	96.986	131.655	0.82493	0.702004	0	0	-1.70346	0.557318	0	0	2.1871	0.406873	0	0	0.729458	0.903564	0	0	0.284649	0.964822	0	0	1.04968	0.559139	0	0	-0.980009	0.708261	0	0	0.256603	0.95878	0	0	0.147339	0.98056	0	0	0.529068	0.881015	0	0	0.38979	0.920258	0	0	0.614543	0.915264	0	0	1.338	0.649412	0	0	-0.592503	0.828586	0	0	0.755877	0.835765	0	0	1.58242	0.519756	0	0
3684	Bad_12015	3.87655	31.6671	10.9136	23.4578	39.4395	51.8887	10.8865	2.27171	17.5814	7.10321	2.22648	4.81486	2.82247	0.101361	0	0	-1.4493	0.720807	0	0	1.49194	0.746109	0	0	1.80986	0.644586	0	0	2.25606	0.417393	0	0	-2.42718	0.156231	0	0	3.20385	0.10259	0	0	-1.65577	0.596604	0	0	-3.31584	0.100457	0	0	-1.86215	0.443146	0	0	1.54739	0.563065	0	0	-3.70226	0.0839179	0	0	0.950887	0.833027	0	0	-2.19683	0.311433	0	0	-4.17481	0.0225406	0	0	-3.16732	0.122229	0	0
3685	Bag1_12017	116.069	144.376	77.3028	63.5254	107.585	140.429	103.097	136.099	43.7886	72.453	47.9943	177.419	0.234666	0.9221	0	0	-1.00287	0.778337	0	0	-0.173699	0.984275	0	0	0.329571	0.96584	0	0	0.818898	0.8423	0	0	0.638836	0.719765	0	0	-1.67704	0.361973	0	0	0.828362	0.804305	0	0	0.182925	0.971022	0	0	2.09821	0.209552	0	0	-0.680665	0.793675	0	0	-0.276495	0.960833	0	0	-0.950665	0.760948	0	0	0.051396	0.982967	0	0	-1.09731	0.679923	0	0	0.328643	0.935872	0	0
3686	Bag2_213539	0.751338	7.58735	0.628227	0.061419	0.761357	1.29388	0.182673	6.58843	0.172368	8.16263	2.34944	0.992184			0	0			0	0			0	0			0	0			0	0			0	0			0	0			0	0			0	0			0	0			0	0			0	0			0	0			0	0			0	0			0	0
3687	Bag3_29810	228.325	29.4807	27.0837	17.811	45.1142	84.7602	200.348	60.9302	99.6997	64.8162	60.9859	32.8466	-2.95258	0.00109659	0	1	-0.259217	0.953656	0	0	-0.328523	0.956257	0	0	0.980221	0.708087	0	0	1.53545	0.341621	0	0	-1.52292	0.140556	0	0	0.433322	0.82993	0	0	-0.702773	0.7734	0	0	-0.517681	0.845543	0	0	-1.45037	0.28069	0	0	-0.192158	0.948747	0	0	1.2375	0.573895	0	0	1.93004	0.143153	0	0	1.55579	0.218819	0	0	0.432139	0.872864	0	0	-1.05579	0.533506	0	0
3688	Bag4_67384	2.87385	8.31148	5.94315	13.0363	20.15	37.658	3.47199	7.35243	7.5458	4.80112	7.14222	42.9817	1.5454	0.51267	0	0	-0.475656	0.952104	0	0	1.0618	0.892008	0	0	1.39022	0.802395	0	0	2.51106	0.409179	0	0	0.899808	0.714995	0	0	0.173124	0.969323	0	0	-0.922496	0.861547	0	0	-0.377645	0.949124	0	0	2.64164	0.269031	0	0	0.274028	0.959228	0	0	-0.371562	0.961278	0	0	0.277218	0.971014	0	0	-1.70708	0.529632	0	0	-1.49064	0.691807	0	0	0.407798	0.941473	0	0
3689	Bag5_70369	28.8584	23.4489	27.508	103.971	2.79892	102.042	43.6915	34.3047	18.016	20.945	27.9042	19.9793	-0.274358	0.94813	0	0	0.370617	0.967879	0	0	2.10855	0.722958	0	0	-3.38218	0.388981	0	0	1.85305	0.724489	0	0	-0.249974	0.945795	0	0	-0.968834	0.821463	0	0	0.311979	0.969352	0	0	0.901188	0.883296	0	0	0.121413	0.983769	0	0	0.614156	0.91323	0	0	0.638541	0.943612	0	0	-0.700911	0.926594	0	0	-2.49748	0.403639	0	0	3.58246	0.235311	0	0	-2.43255	0.496571	0	0
3690	Bag6_224727	557.456	337.731	448.301	494.422	482.156	734.92	556.057	290.121	182.799	269.117	443.041	417.863	-0.668497	0.607059	0	0	0.363894	0.91546	0	0	0.115466	0.984275	0	0	0.161516	0.979586	0	0	0.691974	0.797812	0	0	-0.912621	0.400662	0	0	-0.608121	0.72397	0	0	0.574305	0.81805	0	0	1.18263	0.429962	0	0	1.03478	0.465297	0	0	-0.037454	0.98781	0	0	-0.281579	0.942541	0	0	-1.25359	0.409539	0	0	-0.794755	0.58633	0	0	-0.232479	0.934741	0	0	-0.910788	0.585839	0	0
3691	Bahcc1_268515	0.205053	0.0308607	0.0369987	0.0279555	0.0877497	0.0834996	0.44961	0.0403474	0.0926275	0.0580288	0.014171	0.0260176			0	0			0	0			0	0			0	0			0	0			0	0			0	0			0	0			0	0			0	0			0	0			0	0			0	0			0	0			0	0			0	0
3692	Bahd1_228536	16.662	15.0091	16.5154	2.52906	6.94261	17.333	4.44916	7.90961	5.17329	4.53148	1.60985	14.1931	-0.034336	0.993015	0	0	-0.20027	0.980987	0	0	-2.39578	0.554753	0	0	-1.01361	0.893775	0	0	0.48992	0.955661	0	0	0.952937	0.71156	0	0	-1.04457	0.767753	0	0	-0.559227	0.927666	0	0	-1.74713	0.629287	0	0	0.996857	0.807191	0	0	-1.2784	0.70773	0	0	-0.291125	0.972994	0	0	-1.13542	0.82407	0	0	0.701126	0.848088	0	0	-1.86894	0.597342	0	0	-0.628485	0.909856	0	0
3693	Baiap2_108100	46.3937	35.816	11.9054	25.6775	10.1929	19.0523	49.9326	6.77604	3.65596	9.39718	1.99122	3.53568	-0.330975	0.890015	0	0	-1.91016	0.397636	0	0	1.45322	0.658799	0	0	0.0884506	0.994067	0	0	0.801973	0.851841	0	0	-3.04257	0.0145365	0	0	-0.540385	0.845898	0	0	1.29439	0.620265	0	0	-1.07432	0.70362	0	0	-0.126702	0.976007	0	0	-0.0131682	0.997924	0	0	-2.72476	0.13909	0	0	-1.35498	0.597627	0	0	-1.51381	0.416351	0	0	-2.51775	0.143981	0	0	-2.28366	0.198869	0	0
3694	Baiap2l1_66898	1.16074	1.14999	3.30934	2.46993	11.1964	2.89461	1.34027	2.00998	1.01211	6.21279	4.55409	1.30778			0	0			0	0			0	0			0	0			0	0			0	0			0	0			0	0			0	0			0	0			0	0			0	0			0	0			0	0			0	0			0	0
3695	Baiap2l2_207495	0.137452	0	0.177207	0.348361	0.0942294	0.161426	0.269131	0.0172042	0.0256982	0.0772117	0.100889	0.031391			0	0			0	0			0	0			0	0			0	0			0	0			0	0			0	0			0	0			0	0			0	0			0	0			0	0			0	0			0	0			0	0
3696	Baiap3_545192	15.3649	3.26557	14.4748	13.632	3.06699	15.8236	9.52181	13.9087	24.7893	13.6056	2.57867	17.366	-1.71511	0.482627	0	0	1.48011	0.775529	0	0	-0.0282559	0.997765	0	0	-1.91871	0.683128	0	0	0.918038	0.903238	0	0	0.140644	0.966831	0	0	1.09041	0.760483	0	0	-0.647151	0.917347	0	0	-3.26461	0.19813	0	0	-0.829396	0.848882	0	0	-0.41765	0.938676	0	0	1.43811	0.807689	0	0	1.0484	0.844577	0	0	0.429503	0.911015	0	0	-0.2975	0.961355	0	0	-0.699037	0.89885	0	0
3697	Bak1_12018	746.728	949.84	1042.01	1075.34	1826.31	1188.46	281.345	1659.25	963.461	1962.25	1337.66	1855.59	0.214472	0.846806	0	0	0.142666	0.957673	0	0	0.0572776	0.988934	0	0	0.815462	0.566188	0	0	0.183806	0.951859	0	0	2.68445	9.03024e-07	1	0	-0.955097	0.276457	0	0	1.08327	0.246561	0	0	0.581993	0.646064	0	0	1.04051	0.219525	0	0	-1.53539	0.031681	0	0	0.934591	0.461218	0	0	-0.163172	0.944489	0	0	0.862816	0.322276	0	0	-0.396641	0.797591	0	0	0.693528	0.529732	0	0
3698	Bambi_68010	12.8404	0	0	0	0	0	1.24539	0	0	0	0.0245115	13.137			0	0			0	0			0	0			0	0			0	0			0	0			0	0			0	0			0	0			0	0			0	0			0	0			0	0			0	0			0	0			0	0
3699	Bambi-ps1_81913	373.653	78.1927	248.828	127.232	172.032	128.801	13.1621	461.936	70.0003	19.5026	36.2376	0.484011	-2.82573	0.346013	0	0	0.630798	0.954608	0	0	0.0807903	0.996366	0	0	1.01542	0.933639	0	0	0.580845	0.959602	0	0	3.95528	0.123194	0	0	-2.64232	0.50719	0	0	-1.42582	0.835047	0	0	0.875829	0.902045	0	0	-5.99128	0.0708087	0	0	-5.42025	0.0571058	0	0	1.36076	0.877824	0	0	-1.91235	0.742917	0	0	-3.41897	0.305815	0	0	-2.05194	0.694684	0	0	-8.48448	0.00406674	0	1
3700	Banf1_23825	141.092	364.333	229.182	628.469	672.714	582.8	462.375	502.968	469.247	166.62	874.806	403.199	1.54163	0.30567	0	0	-0.633526	0.879872	0	0	1.3139	0.694842	0	0	1.55183	0.581577	0	0	1.3313	0.628868	0	0	0.546148	0.762824	0	0	-0.0230593	0.994124	0	0	-1.39327	0.550632	0	0	0.87317	0.772398	0	0	-0.451781	0.885895	0	0	1.47136	0.436175	0	0	0.475881	0.924892	0	0	1.08635	0.693568	0	0	-1.62082	0.343315	0	0	0.407688	0.916481	0	0	-0.69673	0.81857	0	0
3701	Banf2_403171	0.170119	0.084787	0.0335813	0.0358961	0.0322198	0.0656627	0.0826793	0.0229919	0.00858588	0	0.0177298	0.0209726			0	0			0	0			0	0			0	0			0	0			0	0			0	0			0	0			0	0			0	0			0	0			0	0			0	0			0	0			0	0			0	0
3702	Banf2os_102637038	15.6413	34.3604	25.4593	21.9488	20.8136	23.4947	20.3286	32.7691	23.1759	16.7766	19.1794	21.6219	1.12253	0.0305087	0	0	-0.43164	0.758093	0	0	-0.209196	0.938771	0	0	-0.274134	0.896209	0	0	-0.119496	0.959602	0	0	0.688525	0.222138	0	0	-0.494064	0.572872	0	0	-0.477649	0.655947	0	0	-0.281862	0.837384	0	0	-0.102621	0.949525	0	0	0.368151	0.698282	0	0	-0.0658541	0.979731	0	0	-0.128278	0.945205	0	0	-0.39673	0.637854	0	0	-0.136007	0.931965	0	0	-0.111402	0.947147	0	0
3703	Bank1_242248	0.455948	1.95115	1.83015	2.61884	0.338947	0.306306	2.99134	3.03442	1.64018	0.33195	0.221785	1.26586			0	0			0	0			0	0			0	0			0	0			0	0			0	0			0	0			0	0			0	0			0	0			0	0			0	0			0	0			0	0			0	0
3704	Banp_53325	11.9298	27.331	26.568	10.0097	3.79955	7.59068	7.00398	36.4347	4.56358	5.50749	17.498	5.55082	1.00192	0.466865	0	0	0.16919	0.971823	0	0	-1.76624	0.336786	0	0	-3.22238	0.00884056	0	1	-2.29789	0.10386	0	0	2.57929	0.00994606	1	0	-3.36064	0.00207093	0	1	0.590834	0.845419	0	0	2.05997	0.130848	0	0	0.494069	0.839794	0	0	-1.06137	0.537918	0	0	0.516004	0.900989	0	0	-3.01382	0.0104237	0	0	-0.656746	0.716292	0	0	2.26853	0.0850448	0	0	-0.22186	0.949165	0	0
3705	Bap1_104416	40.4827	68.9332	34.7385	56.3035	25.0653	13.0495	120.451	21.7021	26.7531	16.2896	8.51786	13.2881	0.547763	0.862408	0	0	-1.07973	0.84903	0	0	1.33214	0.83209	0	0	-0.89944	0.904402	0	0	-0.908627	0.898345	0	0	-1.92473	0.348259	0	0	-0.854522	0.81085	0	0	-0.731514	0.900866	0	0	-0.640287	0.901587	0	0	-0.83222	0.839188	0	0	1.42475	0.653075	0	0	-1.04774	0.863875	0	0	-0.822533	0.881161	0	0	-2.88618	0.202988	0	0	-0.563381	0.920229	0	0	-0.746126	0.880831	0	0
3706	Bard1_12021	0.215232	22.0175	24.6687	24.2542	40.8555	43.4307	4.75876	23.6941	24.5358	30.1423	34.3467	81.6144	6.67608	2.74541e-20	1	0	0.197552	0.957425	0	0	0.0104289	0.998032	0	0	0.693347	0.797588	0	0	0.754366	0.728997	0	0	2.37015	0.0029795	1	0	0.0263653	0.990028	0	0	0.350344	0.901609	0	0	0.470596	0.838302	0	0	1.73416	0.0975485	0	0	4.44257	2.25958e-08	1	0	0.136642	0.972994	0	0	-0.0345447	0.99332	0	0	0.30537	0.858314	0	0	-0.257296	0.925408	0	0	0.945251	0.527089	0	0
3707	Barhl1_54422	1.17519	12.958	0.481478	44.8014	12.1527	0.104212	0.33063	0.104557	0.102205	0.0448521	0.499533	169.512	4.44093	0.32912	0	0	-5.85297	0.351443	0	0	8.27066	0.129216	0	0	5.10725	0.528313	0	0	-2.27884	0.877093	0	0	-0.683927	0.915596	0	0	-0.975585	0.918154	0	0	-0.624674	0.969352	0	0	2.00654	0.854453	0	0	12.4705	0.00228111	1	0	-2.03137	0.797843	0	0	-7.15623	0.248601	0	0	-2.27884	0.845142	0	0	-11.1742	0.00941455	0	1	-5.37956	0.36518	0	0	12.4705	0.00243326	1	0
3708	Barhl2_104382	0	0	0	0	0	0	0	0	0	0	0	0			0	0			0	0			0	0			0	0			0	0			0	0			0	0			0	0			0	0			0	0			0	0			0	0			0	0			0	0			0	0			0	0
3709	Barx1_12022	0	0	0	0	0	0	0	0	0	0	0	0			0	0			0	0			0	0			0	0			0	0			0	0			0	0			0	0			0	0			0	0			0	0			0	0			0	0			0	0			0	0			0	0
3710	Barx2_12023	0.100843	0.0341712	0.100794	0.0927874	0.0496191	0.0530632	0.197079	0.0687664	0.0366801	0.0897391	0.0670477	0.0615479			0	0			0	0			0	0			0	0			0	0			0	0			0	0			0	0			0	0			0	0			0	0			0	0			0	0			0	0			0	0			0	0
3711	Basp1_70350	3.86233	0.0625162	0.00415554	0.24889	0.0721448	0.110076	1.15972	4.73795	0.121387	0.296395	0.120297	0.0800129			0	0			0	0			0	0			0	0			0	0			0	0			0	0			0	0			0	0			0	0			0	0			0	0			0	0			0	0			0	0			0	0
3712	Batf_53314	23.3944	11.8696	19.1828	3.9313	7.40872	25.0495	21.3421	11.1953	4.88103	7.16609	6.10574	63.6676	-0.833573	0.78153	0	0	-0.0455323	0.996438	0	0	-1.24491	0.866233	0	0	-0.169449	0.990658	0	0	0.283346	0.972529	0	0	-2.13827	0.311898	0	0	0.0868578	0.986426	0	0	-0.73263	0.905449	0	0	-0.597075	0.916006	0	0	2.28951	0.401295	0	0	0.435053	0.935748	0	0	-0.869641	0.905567	0	0	-0.737251	0.903628	0	0	-0.224975	0.957976	0	0	-1.16488	0.794229	0	0	1.26892	0.759302	0	0
3713	Batf2_74481	2.54497	0	0	0	0.0455631	0	0	0	0	3.75159	0	0			0	0			0	0			0	0			0	0			0	0			0	0			0	0			0	0			0	0			0	0			0	0			0	0			0	0			0	0			0	0			0	0
3714	Batf3_381319	0.0375846	0.0442663	0.0434547	0.0428781	0	0	0.363992	0	0	1.46685	0.0491627	0			0	0			0	0			0	0			0	0			0	0			0	0			0	0			0	0			0	0			0	0			0	0			0	0			0	0			0	0			0	0			0	0
3715	Bax_12028	33.3237	102.825	31.2046	130.157	69.9136	71.344	0.945024	66.0436	78.9172	29.7015	10.0698	53.69	1.43773	0.549836	0	0	-1.71231	0.687905	0	0	2.1208	0.611312	0	0	1.09835	0.862232	0	0	1.25161	0.813482	0	0	5.79944	0.000354705	1	0	0.353017	0.931873	0	0	-1.45969	0.712316	0	0	-2.96391	0.222351	0	0	-0.537935	0.909578	0	0	-5.03004	0.00793588	0	1	-0.668327	0.924908	0	0	1.397	0.734765	0	0	-2.18348	0.373117	0	0	-2.66525	0.314389	0	0	-0.392543	0.944423	0	0
3716	Baz1a_217578	60.4121	72.8907	23.698	38.635	34.663	37.1197	64.3137	54.4528	30.1417	24.0441	45.7871	52.0282	0.113803	0.941469	0	0	-1.99709	0.031422	0	0	0.865896	0.674884	0	0	0.719807	0.75393	0	0	0.943943	0.555101	0	0	0.209631	0.863797	0	0	-0.829145	0.522927	0	0	-0.643622	0.722108	0	0	0.549079	0.773564	0	0	0.756078	0.564371	0	0	-0.540075	0.713435	0	0	-0.444247	0.876614	0	0	0.723703	0.665338	0	0	-0.785814	0.519616	0	0	0.552975	0.760201	0	0	0.535838	0.762257	0	0
3717	Baz1b_22385	16.5456	21.1519	28.1605	37.6725	23.493	55.4978	20.7643	17.7837	19.3101	20.015	32.1321	47.394	0.338112	0.81647	0	0	0.345876	0.914517	0	0	0.510359	0.895906	0	0	-0.218831	0.966686	0	0	1.05582	0.532589	0	0	-0.250574	0.85276	0	0	0.219185	0.912039	0	0	-0.0677102	0.984257	0	0	0.707795	0.706876	0	0	1.16632	0.34342	0	0	0.301102	0.890269	0	0	-0.287584	0.932678	0	0	-0.414275	0.874753	0	0	-0.992344	0.426133	0	0	0.512351	0.806472	0	0	-0.303775	0.908271	0	0
3718	Baz2a_116848	72.3082	74.7004	86.5589	134.818	91.0403	145.557	87.7043	102.43	76.3265	43.5831	93.6933	116.758	0.298826	0.850774	0	0	0.0412179	0.99327	0	0	0.65764	0.845176	0	0	-0.0481844	0.996656	0	0	0.739927	0.764269	0	0	0.256313	0.856291	0	0	-0.353209	0.854605	0	0	-0.81162	0.679757	0	0	0.11102	0.97652	0	0	0.48198	0.812432	0	0	0.28919	0.902907	0	0	0.246676	0.951649	0	0	-0.147751	0.970073	0	0	-1.61701	0.151483	0	0	0.011453	0.997484	0	0	-0.405698	0.870371	0	0
3719	Baz2b_407823	16.4446	26.1012	12.8097	15.1775	3.97236	15.3577	31.6407	8.26287	4.24736	5.10675	5.35715	6.93485	0.445959	0.791928	0	0	-0.796872	0.78426	0	0	0.295584	0.960889	0	0	-1.77642	0.313932	0	0	0.103208	0.984321	0	0	-1.94056	0.0621554	0	0	-1.11586	0.508077	0	0	0.265295	0.938589	0	0	0.36637	0.902219	0	0	0.888634	0.62782	0	0	0.902689	0.61744	0	0	-1.48383	0.480143	0	0	-1.80282	0.224542	0	0	-1.83311	0.153543	0	0	0.339972	0.916481	0	0	-1.01739	0.590197	0	0
3720	Bbc3_170770	75.429	2.42598	6.31337	5.32565	1.04568	7.2742	35.098	6.53688	77.0576	6.38814	13.5918	2.63824	-6.00434	0.00985066	0	1	1.13589	0.890683	0	0	0.357246	0.98407	0	0	-2.61023	0.670872	0	0	0.52529	0.961531	0	0	-2.2865	0.422625	0	0	3.53376	0.280995	0	0	-3.4965	0.350676	0	0	-2.22669	0.633934	0	0	-4.94783	0.0854203	0	0	-1.25291	0.798712	0	0	2.46492	0.708361	0	0	4.86279	0.123218	0	0	1.00904	0.826183	0	0	5.24633	0.0832035	0	0	-0.61033	0.936821	0	0
3721	Bbip1_100503572	48.7953	28.5291	33.9789	56.1137	58.0555	39.2392	27.4541	23.6776	64.8988	31.2807	117.741	60.3252	-0.696724	0.650197	0	0	0.119497	0.980506	0	0	0.704916	0.867734	0	0	0.676072	0.856143	0	0	0.240693	0.960723	0	0	-0.160001	0.926553	0	0	1.39594	0.36223	0	0	-1.05348	0.617714	0	0	0.715469	0.781489	0	0	-0.229283	0.944204	0	0	-0.970814	0.591975	0	0	-0.434091	0.918908	0	0	0.842356	0.733462	0	0	-0.916037	0.584343	0	0	0.881752	0.696394	0	0	0.37238	0.907522	0	0
3722	Bbof1_72873	8.48793	5.25198	15.7024	18.3301	134.287	18.6489	34.3513	42.5589	24.5961	22.6534	7.60462	20.2997	-0.262048	0.944821	0	0	1.02433	0.87381	0	0	0.41028	0.975434	0	0	3.09846	0.378407	0	0	0.170743	0.985368	0	0	-0.458599	0.878796	0	0	-0.875881	0.824758	0	0	-0.102065	0.989817	0	0	-1.66483	0.677927	0	0	0.464843	0.936969	0	0	2.63162	0.342255	0	0	2.43507	0.574501	0	0	0.534855	0.93655	0	0	0.0225098	0.995309	0	0	-4.22843	0.0754877	0	0	0.828955	0.877315	0	0
3723	Bbox1_170442	0.0314591	0.0845526	0.0397468	0.132266	0.0453068	0.0382957	0.0341783	0.0210273	0.0381063	0.0110739	0.0182198	0.0554464			0	0			0	0			0	0			0	0			0	0			0	0			0	0			0	0			0	0			0	0			0	0			0	0			0	0			0	0			0	0			0	0
3724	Bbs1_52028	0.465037	0.238591	0.219739	12.3788	3.96455	0.486537	0.350861	3.64724	0.157303	5.33386	6.7178	3.70499			0	0			0	0			0	0			0	0			0	0			0	0			0	0			0	0			0	0			0	0			0	0			0	0			0	0			0	0			0	0			0	0
3725	Bbs10_71769	0	7.16411	1.53218	45.8114	1.2921	0	0	0.153673	0.138289	0.395528	0	39.603			0	0			0	0			0	0			0	0			0	0			0	0			0	0			0	0			0	0			0	0			0	0			0	0			0	0			0	0			0	0			0	0
3726	Bbs12_241950	0.66565	274.644	67.9539	352.342	282.137	803.649	1.05307	94.9141	63.653	343.942	280.414	268.062	9.02419	6.04303e-13	1	0	-2.30883	0.340604	0	0	2.15917	0.441464	0	0	2.41162	0.354793	0	0	3.57109	0.0545722	0	0	6.71741	2.29756e-07	1	0	-0.504808	0.874094	0	0	2.80423	0.163843	0	0	2.29513	0.27807	0	0	2.21321	0.26656	0	0	0.372776	0.936619	0	0	-1.934	0.540857	0	0	-0.12998	0.983122	0	0	0.515086	0.858314	0	0	-0.246469	0.956834	0	0	-1.48785	0.570178	0	0
3727	Bbs2_67378	4.35946	3.02114	34.7475	14.9673	1.0028	4.24809	3.55417	2.80739	1.83204	7.40623	2.35388	1.65217	-2.3709	0.381351	0	0	3.46756	0.326509	0	0	-0.867962	0.940537	0	0	-4.60101	0.133246	0	0	-2.4275	0.594847	0	0	-1.55762	0.571579	0	0	0.18412	0.973605	0	0	1.66816	0.744857	0	0	-0.0725984	0.992974	0	0	-0.161244	0.97975	0	0	-0.208967	0.973969	0	0	0.604312	0.948913	0	0	-2.67913	0.477804	0	0	-0.14301	0.976853	0	0	1.84928	0.691807	0	0	-0.412878	0.95406	0	0
3728	Bbs4_102774	0.767577	2.14659	9.78467	8.186	8.61977	14.0077	3.31461	4.57661	0.840859	2.79258	33.3104	8.08484	1.2491	0.719697	0	0	2.64491	0.570855	0	0	-0.601713	0.966133	0	0	0.318214	0.983786	0	0	-0.122202	0.989995	0	0	0.942789	0.774901	0	0	-2.91282	0.380282	0	0	1.73315	0.746519	0	0	5.25744	0.0491917	0	0	4.16043	0.138362	0	0	1.71566	0.674341	0	0	1.40934	0.854755	0	0	-4.14839	0.183182	0	0	-1.81352	0.617455	0	0	0.79084	0.909242	0	0	0.134243	0.986229	0	0
3729	Bbs5_72569	0.20401	0.0729927	1.20425	0.0644589	2.1735	0.0539819	0.143014	0.0649254	0.172459	0.138338	0.0336139	0.171638			0	0			0	0			0	0			0	0			0	0			0	0			0	0			0	0			0	0			0	0			0	0			0	0			0	0			0	0			0	0			0	0
3730	Bbs7_71492	0.132505	0.30933	0.387965	0.210547	0.96013	0.201748	1.02365	0.537459	0.280935	0.166075	0.372608	0.379882			0	0			0	0			0	0			0	0			0	0			0	0			0	0			0	0			0	0			0	0			0	0			0	0			0	0			0	0			0	0			0	0
3731	Bbs9_319845	21.0948	13.7958	13.5178	17.3462	20.6599	9.84696	23.325	19.4629	7.8136	15.2533	17.9486	10.2801	-0.439973	0.736421	0	0	-0.182485	0.959135	0	0	0.322761	0.944725	0	0	0.594885	0.840023	0	0	-0.553735	0.835857	0	0	-0.177976	0.891814	0	0	-1.47633	0.16952	0	0	0.979931	0.527078	0	0	1.31608	0.27807	0	0	0.399456	0.836417	0	0	0.149011	0.953308	0	0	0.411008	0.90033	0	0	-0.88284	0.592887	0	0	-0.225669	0.892372	0	0	-0.161644	0.948963	0	0	0.0703504	0.9814	0	0
3732	Bbx_70508	7.13352	8.28766	12.7471	11.5452	10.8334	6.16141	7.429	11.1618	9.16615	15.8612	6.32667	9.63508	0.253763	0.876764	0	0	0.495489	0.870239	0	0	-0.127211	0.984275	0	0	-0.075209	0.990658	0	0	-1.05332	0.573474	0	0	0.808133	0.463584	0	0	-0.515559	0.767753	0	0	0.999334	0.562508	0	0	-0.462295	0.850862	0	0	0.137096	0.960136	0	0	-0.0535339	0.982868	0	0	0.500836	0.882085	0	0	-0.510211	0.846875	0	0	0.616333	0.687188	0	0	-0.897298	0.612056	0	0	0.680201	0.722855	0	0
3733	Bc1_100568459	11.6782	15.1339	27.8117	12.6621	19.7749	0	0	5.54943	0	0	3.12771	0			0	0			0	0			0	0			0	0			0	0			0	0			0	0			0	0			0	0			0	0			0	0			0	0			0	0			0	0			0	0			0	0
3734	Bcam_57278	0.0366578	1.46008	0.078911	0.0733135	0.133845	0.0698722	0.0295847	1.96393	0.230023	0.0301653	0.00359627	0.767232			0	0			0	0			0	0			0	0			0	0			0	0			0	0			0	0			0	0			0	0			0	0			0	0			0	0			0	0			0	0			0	0
3735	Bcan_12032	0.62816	0	0	0.105607	0	0.115968	0.0324967	0	0.0547285	0	0.00807241	0.0419942			0	0			0	0			0	0			0	0			0	0			0	0			0	0			0	0			0	0			0	0			0	0			0	0			0	0			0	0			0	0			0	0
3736	Bcap29_12033	7.34156	59.0455	36.2255	32.7122	25.9864	50.922	55.653	36.1375	41.4162	60.2178	56.5954	54.7049	3.02788	6.0474e-05	1	0	-0.784081	0.711199	0	0	-0.183101	0.975162	0	0	-0.422232	0.906036	0	0	0.493758	0.866782	0	0	-0.442791	0.706947	0	0	0.154556	0.938193	0	0	0.469925	0.846167	0	0	0.37953	0.871595	0	0	0.436509	0.82064	0	0	2.75221	0.00084602	1	0	-0.718457	0.784138	0	0	0.220179	0.941866	0	0	0.873205	0.493344	0	0	1.02194	0.479882	0	0	0.16293	0.953558	0	0
3737	Bcap31_27061	22.7919	29.0239	16.5059	9.27259	25.3831	38.8402	46.22	11.9962	45.589	13.4948	10.2406	5.75467	0.32742	0.898231	0	0	-0.777867	0.866178	0	0	-0.782849	0.903075	0	0	0.63687	0.917998	0	0	1.2386	0.7185	0	0	-1.91449	0.207621	0	0	1.87465	0.349057	0	0	-1.75962	0.471327	0	0	-2.21829	0.26426	0	0	-3.04396	0.0624652	0	0	0.992257	0.699383	0	0	-1.24965	0.771237	0	0	1.40287	0.618091	0	0	0.426096	0.879936	0	0	-1.4523	0.583519	0	0	-2.87969	0.100711	0	0
3738	Bcar1_12927	0.00790521	0	0.237136	0	0.037281	0.0164982	0	0.014417	0	0.0520409	0.00155107	0.00954878			0	0			0	0			0	0			0	0			0	0			0	0			0	0			0	0			0	0			0	0			0	0			0	0			0	0			0	0			0	0			0	0
3739	Bcar3_29815	0.151406	0.110903	0.100987	0.168387	0.130664	0.0917949	0.137114	0.193254	0.0791686	0.170788	0.124789	0.208676			0	0			0	0			0	0			0	0			0	0			0	0			0	0			0	0			0	0			0	0			0	0			0	0			0	0			0	0			0	0			0	0
3740	Bcas1_76960	0.0171452	0.041477	0.00838966	0.0529787	0.0222467	0	0.0522223	0.0329026	0.0122647	0.00537047	0.0195606	0.206557			0	0			0	0			0	0			0	0			0	0			0	0			0	0			0	0			0	0			0	0			0	0			0	0			0	0			0	0			0	0			0	0
3741	Bcas1os2_73303	0.0186754	0.0580841	0.0194617	0.0627042	0.0382431	0	0.122695	0.0510091	0.0205953	0	0.0107515	0.0111889			0	0			0	0			0	0			0	0			0	0			0	0			0	0			0	0			0	0			0	0			0	0			0	0			0	0			0	0			0	0			0	0
3742	Bcas2_68183	76.0787	161.485	52.5958	38.1985	9.50267	22.9465	94.8319	1.83672	34.8962	46.6002	249.047	22.2544	1.16584	0.635836	0	0	-1.67735	0.686396	0	0	-0.470456	0.964555	0	0	-2.44678	0.484574	0	0	-1.20732	0.815701	0	0	-5.6637	0.00024339	0	1	4.29013	0.0294119	0	0	0.358213	0.951583	0	0	2.8236	0.235315	0	0	-0.672475	0.87098	0	0	0.315823	0.951363	0	0	-6.51372	9.74669e-05	0	1	-0.546242	0.929942	0	0	0.282426	0.942764	0	0	4.72414	0.0126	0	0	-0.0113923	0.997928	0	0
3743	Bcas3_192197	14.2233	11.4824	11.136	18.5865	14.0897	19.4085	24.019	9.11254	10.0765	10.7052	13.0996	14.7596	-0.327706	0.784791	0	0	0.0405826	0.990456	0	0	0.738315	0.724216	0	0	0.209429	0.963339	0	0	0.706993	0.681956	0	0	-1.42021	0.0545406	0	0	0.0906073	0.961733	0	0	0.188146	0.939069	0	0	0.412225	0.833304	0	0	0.639131	0.622939	0	0	0.759229	0.523514	0	0	-0.333272	0.910083	0	0	-0.283247	0.90763	0	0	-0.833416	0.437561	0	0	-0.0804518	0.974503	0	0	-0.351109	0.857692	0	0
3744	Bcas3os1_71489	2.50241	3.7493	5.65172	4.20125	0.156847	16.111	1.34215	3.20783	4.11256	0.448237	54.5047	0.699184			0	0			0	0			0	0			0	0			0	0			0	0			0	0			0	0			0	0			0	0			0	0			0	0			0	0			0	0			0	0			0	0
3745	Bcas3os2_78420	1.02604	0	0.56887	0.102058	0.041392	0	2.2622	0	0.0560388	0	6.00423	0.54787			0	0			0	0			0	0			0	0			0	0			0	0			0	0			0	0			0	0			0	0			0	0			0	0			0	0			0	0			0	0			0	0
3746	Bcat1_12035	0.0989143	32.193	1.76855	1.67505	0.490017	12.0469	0.261391	11.9958	0.991933	0.635806	5.90128	9.59854	8.44293	5.86676e-08	1	0	-5.08736	0.0124997	0	0	0.770794	0.934394	0	0	-1.4564	0.797588	0	0	3.47331	0.186725	0	0	5.28653	0.00137888	1	0	-3.03845	0.196621	0	0	-1.62224	0.677424	0	0	2.17363	0.475372	0	0	2.3728	0.362136	0	0	1.39854	0.678908	0	0	-1.75786	0.732478	0	0	0.291056	0.97069	0	0	-2.10198	0.41852	0	0	3.92109	0.0807697	0	0	-0.809456	0.867891	0	0
3747	Bcat2_12036	9.45827	13.552	26.0361	7.30697	5.28325	95.6483	10.0971	17.2528	27.8818	5.67979	16.5427	32.8882	-0.411305	0.890616	0	0	0.898833	0.86867	0	0	-1.43743	0.772087	0	0	-1.54351	0.735724	0	0	1.76268	0.621045	0	0	0.71307	0.764083	0	0	0.629613	0.855698	0	0	-2.37968	0.358318	0	0	-0.303283	0.958847	0	0	0.39842	0.93613	0	0	-0.362577	0.939206	0	0	0.761798	0.905689	0	0	0.492579	0.932543	0	0	-0.449668	0.889305	0	0	1.73281	0.572356	0	0	-0.871678	0.831418	0	0
3748	Bccip_66165	5.15072	17.9212	25.1321	7.93561	35.4692	88.6461	2.12986	24.5295	1.40829	36.0497	34.7525	10.2817	1.63694	0.403374	0	0	0.561035	0.927428	0	0	-1.70575	0.670381	0	0	0.672068	0.926153	0	0	1.92219	0.519818	0	0	3.64266	0.0148194	0	0	-4.11838	0.0173843	0	0	4.68096	0.00658768	1	0	4.47608	0.00885943	1	0	2.81653	0.156483	0	0	-1.34877	0.621333	0	0	0.656949	0.916428	0	0	-4.02247	0.0283176	0	0	2.36425	0.244849	0	0	-0.218452	0.967892	0	0	-3.12813	0.11183	0	0
3749	Bcdin3d_75284	3.20112	19.3215	2.62678	11.5102	60.022	11.0293	0.549866	18.3635	50.1654	3.51145	0	0			0	0			0	0			0	0			0	0			0	0			0	0			0	0			0	0			0	0			0	0			0	0			0	0			0	0			0	0			0	0			0	0
3750	Bche_12038	0.966597	0.517436	0.3694	0.212748	0.280894	0.724746	0.598052	0.162891	0.339593	0.54022	0.640995	1.13735			0	0			0	0			0	0			0	0			0	0			0	0			0	0			0	0			0	0			0	0			0	0			0	0			0	0			0	0			0	0			0	0
3751	Bckdha_12039	81.6493	18.4647	16.6136	10.3356	5.38827	17.926	59.2802	1.90885	14.8235	6.81631	3.33642	0.356794	-2.14395	0.244324	0	0	-0.0719746	0.99327	0	0	-0.720846	0.929959	0	0	-1.57744	0.707992	0	0	0.0541666	0.992915	0	0	-4.83105	0.000724448	0	1	2.86963	0.151487	0	0	-0.977083	0.819234	0	0	-2.02096	0.435684	0	0	-5.39037	0.00095974	0	1	-0.520172	0.897866	0	0	-3.20727	0.162359	0	0	-0.265668	0.9694	0	0	-0.521905	0.868503	0	0	-0.709185	0.869735	0	0	-5.71021	0.000300531	0	1
3752	Bckdhb_12040	7.19243	5.96605	4.11996	10.7097	1.02509	4.66313	2.25234	1.68564	2.69626	6.65661	6.70229	5.25559	0.028469	0.993553	0	0	-0.726949	0.904531	0	0	1.06978	0.883603	0	0	-2.05612	0.607502	0	0	0.125203	0.987127	0	0	-0.0396205	0.990108	0	0	0.619498	0.865246	0	0	1.47759	0.696119	0	0	1.20111	0.772764	0	0	1.00375	0.784435	0	0	-1.70494	0.545407	0	0	-1.77303	0.705906	0	0	-0.426584	0.945323	0	0	-0.0187787	0.995592	0	0	2.83064	0.248682	0	0	0.451966	0.93365	0	0
3753	Bckdk_12041	12.6981	90.2829	31.7514	52.4508	28.8557	2.46841	10.9038	42.2178	30.7064	12.2169	33.0791	17.7951	3.06358	0.204627	0	0	-1.55813	0.800096	0	0	0.430652	0.977398	0	0	-0.0199743	0.998695	0	0	-3.94968	0.211827	0	0	1.79631	0.488547	0	0	-0.63976	0.894715	0	0	-0.286706	0.973028	0	0	1.38956	0.789752	0	0	-0.838863	0.870348	0	0	0.0171949	0.997924	0	0	-1.25007	0.863835	0	0	-0.331696	0.971014	0	0	-1.04905	0.790359	0	0	1.07784	0.847099	0	0	2.77912	0.41759	0	0
3754	Bcl10_12042	146.049	62.1189	119.099	7.52866	54.5932	36.5947	47.1633	20.9124	9.12756	34.5095	20.4386	33.1155	-1.50753	0.457805	0	0	1.4166	0.722409	0	0	-4.52212	0.0153777	0	0	-1.64103	0.674135	0	0	-2.1208	0.451607	0	0	-0.91709	0.664627	0	0	-1.17333	0.680622	0	0	1.53381	0.62897	0	0	0.961044	0.812512	0	0	1.54386	0.549478	0	0	-1.82311	0.444701	0	0	-1.23267	0.806916	0	0	-3.8226	0.0404642	0	0	2.23333	0.291387	0	0	-1.22053	0.726508	0	0	-0.157954	0.977375	0	0
3755	Bcl11a_14025	0.434777	0.0263041	0.135827	0.0354855	0.0530083	0.0308721	1.18193	0.869396	0.0457068	0.0360557	2.17955	0.0415513			0	0			0	0			0	0			0	0			0	0			0	0			0	0			0	0			0	0			0	0			0	0			0	0			0	0			0	0			0	0			0	0
3756	Bcl11b_58208	51.1387	51.4776	69.6297	87.8983	75.317	75.391	108.812	44.9475	63.3733	74.8219	30.9373	43.7136	0.0412512	0.981559	0	0	0.380869	0.900395	0	0	0.382032	0.932933	0	0	0.141536	0.980301	0	0	0.123827	0.973458	0	0	-1.17646	0.213238	0	0	0.312108	0.865098	0	0	0.292106	0.920322	0	0	-1.00374	0.502447	0	0	-0.444765	0.821496	0	0	1.07247	0.407246	0	0	-0.145243	0.970914	0	0	-0.214004	0.945593	0	0	-0.30393	0.858361	0	0	-1.35928	0.285625	0	0	-0.782596	0.634121	0	0
3757	Bcl2_12043	100.957	101.33	65.8221	191.075	349.644	443.272	193.8	86.6086	70.6805	121.951	316.578	465.693	0.0991179	0.942239	0	0	-0.679756	0.691161	0	0	1.51566	0.138492	0	0	2.38935	0.00237277	1	0	2.62307	0.000216406	1	0	-1.08872	0.141548	0	0	-0.445974	0.737799	0	0	0.869564	0.489133	0	0	2.16883	0.00345565	1	0	2.71712	5.81749e-05	1	0	0.948625	0.348681	0	0	-0.239213	0.930044	0	0	-0.00543104	0.998209	0	0	-0.651523	0.550951	0	0	-0.225949	0.918221	0	0	0.0886181	0.973172	0	0
3758	Bcl2a1a_12044	17.3117	23.3514	0.857481	5.13672	6.14972	2.10263	9.44488	35.6993	5.85999	9.1828	8.76979	4.33931			0	0			0	0			0	0			0	0			0	0			0	0			0	0			0	0			0	0			0	0			0	0			0	0			0	0			0	0			0	0			0	0
3759	Bcl2a1b_12045	21.8811	65.8341	2.45613	19.5651	3.93792	9.01956	23.4655	98.9604	17.5386	21.3989	27.875	5.13432	1.77841	0.576323	0	0	-4.89951	0.108607	0	0	2.5574	0.662043	0	0	1.03264	0.922033	0	0	0.213983	0.984875	0	0	3.22401	0.192461	0	0	-4.09594	0.158645	0	0	1.20313	0.861436	0	0	2.18998	0.624155	0	0	-1.97058	0.63081	0	0	-0.953531	0.857111	0	0	0.492071	0.960833	0	0	1.29564	0.845915	0	0	-0.0586287	0.989973	0	0	2.45298	0.564329	0	0	-0.888919	0.896739	0	0
3760	Bcl2a1c_12046	0.594244	2.30405	0	0	0	0	0	0.84106	0	0	0.116595	0			0	0			0	0			0	0			0	0			0	0			0	0			0	0			0	0			0	0			0	0			0	0			0	0			0	0			0	0			0	0			0	0
3761	Bcl2a1d_12047	30.1984	37.1947	1.63423	11.1444	8.04092	4.73229	13.4036	46.5429	5.51349	7.59437	12.6445	5.6142	-0.0821516	0.986984	0	0	-4.17366	0.237342	0	0	2.38769	0.711362	0	0	2.39739	0.688834	0	0	0.0659892	0.99457	0	0	2.27141	0.411123	0	0	-4.2744	0.145577	0	0	1.10977	0.880372	0	0	2.1986	0.63062	0	0	-0.145832	0.983067	0	0	-1.83213	0.659732	0	0	0.52143	0.960394	0	0	0.420691	0.966741	0	0	-0.857231	0.853233	0	0	0.221905	0.978203	0	0	0.20887	0.981068	0	0
3762	Bcl2l1_12048	10.0075	49.5346	8.71845	47.8677	49.45	69.9152	9.08784	28.6068	12.5197	41.4311	59.9094	78.2351	2.24817	0.00135908	1	0	-2.52606	0.00134284	0	1	2.46518	0.00363867	1	0	2.47566	0.00373871	1	0	3.00808	4.77171e-05	1	0	1.67784	0.0225034	0	0	-1.18766	0.245067	0	0	1.68525	0.0772458	0	0	2.21561	0.00681006	1	0	2.59702	0.000644177	1	0	-0.205739	0.922177	0	0	-0.776066	0.709939	0	0	0.562326	0.765273	0	0	-0.217602	0.884418	0	0	0.30228	0.892413	0	0	0.151269	0.95197	0	0
3763	Bcl2l10_12049	0.265553	0	0.117841	0.155509	0	0	0.10734	0	0	0	0.109945	0.164151			0	0			0	0			0	0			0	0			0	0			0	0			0	0			0	0			0	0			0	0			0	0			0	0			0	0			0	0			0	0			0	0
3764	Bcl2l11_12125	32.9943	16.4886	10.5405	32.2161	4.45212	7.13815	55.2131	33.6928	12.1276	25.8781	56.4092	41.7551	-0.810647	0.665233	0	0	-0.89673	0.815064	0	0	1.46701	0.642155	0	0	-1.46518	0.639927	0	0	-0.639969	0.901463	0	0	-0.495888	0.794347	0	0	-1.52199	0.439505	0	0	0.774917	0.825426	0	0	1.75449	0.380218	0	0	1.25872	0.54803	0	0	0.79831	0.745027	0	0	1.11307	0.776808	0	0	0.487807	0.907967	0	0	-0.204285	0.943823	0	0	3.70748	0.00746452	1	0	2.3865	0.156573	0	0
3765	Bcl2l12_75736	131.326	108.676	117.714	238.86	56.0127	96.5304	106.306	99.8349	39.5556	46.4559	222.957	10.0742	-0.382942	0.89155	0	0	0.528441	0.93197	0	0	0.612206	0.941649	0	0	-1.49708	0.722167	0	0	0.0689364	0.989995	0	0	0.183931	0.945795	0	0	-1.13213	0.689832	0	0	0.176357	0.977777	0	0	2.40589	0.286417	0	0	-2.23572	0.299922	0	0	-0.449517	0.914439	0	0	0.117356	0.987004	0	0	-1.54321	0.624771	0	0	-1.97906	0.355724	0	0	2.35975	0.308801	0	0	-3.84787	0.0319164	0	0
3766	Bcl2l13_94044	60.6873	47.8808	17.3694	25.0496	9.60549	10.803	141.069	6.43742	25.6149	27.4623	12.6382	33.96	-0.348818	0.890548	0	0	-1.50204	0.625457	0	0	0.616799	0.932933	0	0	-0.76847	0.891117	0	0	-0.638493	0.912281	0	0	-4.44914	0.000308209	0	1	2.04529	0.281511	0	0	0.0180329	0.99733	0	0	-1.08561	0.722245	0	0	0.367017	0.928363	0	0	1.17119	0.62852	0	0	-2.92913	0.126896	0	0	0.618191	0.887525	0	0	0.0194247	0.994063	0	0	0.301052	0.942677	0	0	1.6237	0.483709	0	0
3767	Bcl2l14_66813	1.45782	32.2593	0.527064	0.0310825	0.0303552	0.0751528	9.18297	0.0440408	0.00827846	0.030368	0.0574441	0.013871			0	0			0	0			0	0			0	0			0	0			0	0			0	0			0	0			0	0			0	0			0	0			0	0			0	0			0	0			0	0			0	0
3768	Bcl2l15_229672	0.00601752	0.0395238	0.0500824	0	0.719785	0.512561	0.122054	0.532514	0.177608	0	0.0752219	0			0	0			0	0			0	0			0	0			0	0			0	0			0	0			0	0			0	0			0	0			0	0			0	0			0	0			0	0			0	0			0	0
3769	Bcl2l2_12050	0.0934738	1.89549	80.6349	2.64001	6.9108	1.14479	0	32.738	3.71082	1.35415	6.36623	0			0	0			0	0			0	0			0	0			0	0			0	0			0	0			0	0			0	0			0	0			0	0			0	0			0	0			0	0			0	0			0	0
3770	Bcl3_12051	118.123	164.878	75.6787	213.22	149.62	208.094	87.3458	64.4371	107.507	71.2565	236.306	168.551	0.535483	0.784791	0	0	-1.27388	0.647113	0	0	1.62906	0.519333	0	0	1.08571	0.758091	0	0	1.55214	0.492992	0	0	-0.484699	0.785752	0	0	0.645985	0.78498	0	0	-0.568036	0.881764	0	0	1.18981	0.604994	0	0	0.769387	0.756259	0	0	-0.371004	0.906514	0	0	-1.39119	0.637443	0	0	0.528683	0.892529	0	0	-1.66841	0.309917	0	0	0.632784	0.840337	0	0	-0.254072	0.94914	0	0
3771	Bcl6_12053	37.976	15.3373	44.0725	44.6702	39.4161	16.0811	8.19836	9.64254	55.1242	11.5979	9.19629	30.5239	-1.2908	0.569874	0	0	1.54107	0.704486	0	0	-0.0324654	0.997538	0	0	-0.150617	0.990658	0	0	-1.58537	0.67481	0	0	0.134456	0.964278	0	0	2.51197	0.259097	0	0	-2.17272	0.431803	0	0	-2.45861	0.31077	0	0	-0.723251	0.850618	0	0	-2.20272	0.352146	0	0	-0.777461	0.90343	0	0	0.193447	0.978751	0	0	-1.94681	0.401277	0	0	-2.11455	0.431269	0	0	1.05557	0.780421	0	0
3772	Bcl6b_12029	0	1.06834	0.147958	0	0	0	0	0	0	0	0	0			0	0			0	0			0	0			0	0			0	0			0	0			0	0			0	0			0	0			0	0			0	0			0	0			0	0			0	0			0	0			0	0
3773	Bcl7a_77045	21.876	72.3226	78.8181	24.9638	62.3552	66.5247	77.3252	67.1784	46.5292	50.5551	114.084	72.1658	1.78041	0.284076	0	0	0.235927	0.96893	0	0	-1.49698	0.682946	0	0	-0.435247	0.958919	0	0	-0.700411	0.899618	0	0	-0.0694382	0.977408	0	0	-0.390345	0.901435	0	0	0.0656283	0.990336	0	0	0.981846	0.769495	0	0	0.0896269	0.982666	0	0	1.73583	0.403099	0	0	-0.114017	0.985987	0	0	-0.740288	0.854196	0	0	0.822323	0.731783	0	0	0.676804	0.855908	0	0	0.04975	0.991431	0	0
3774	Bcl7b_12054	115.07	33.4614	35.5099	35.6265	44.7561	120.546	40.1986	60.515	56.6321	44.3769	167.941	86.5352	-1.68143	0.385001	0	0	-0.311641	0.962456	0	0	0.328791	0.975434	0	0	1.27677	0.787489	0	0	2.45254	0.333034	0	0	0.992482	0.626192	0	0	-0.330635	0.926044	0	0	0.0688206	0.991457	0	0	1.27766	0.701326	0	0	-0.0432971	0.993076	0	0	-1.43113	0.588247	0	0	1.24279	0.801599	0	0	1.2238	0.73821	0	0	0.963826	0.714075	0	0	1.22469	0.720767	0	0	-1.27204	0.67931	0	0
3775	Bcl7c_12055	6.75754	14.8207	2.17774	3.72129	0.847941	5.13035	31.0555	18.1915	4.48718	0.0888448	6.18815	3.79234	1.38567	0.596492	0	0	-2.74299	0.397399	0	0	0.886462	0.927786	0	0	-1.32613	0.842246	0	0	0.464969	0.95838	0	0	-0.818654	0.762624	0	0	-0.765473	0.847696	0	0	-5.84573	0.00588891	0	1	-0.321495	0.964368	0	0	-1.13511	0.772006	0	0	1.5268	0.645974	0	0	-0.677522	0.927559	0	0	1.29999	0.789786	0	0	-5.4322	0.0089892	0	1	2.30463	0.467747	0	0	-0.300086	0.962012	0	0
3776	Bcl9_77578	28.3005	31.6001	45.9867	27.9116	27.3024	20.6343	45.0288	37.6664	29.2183	25.1666	83.2614	17.466	0.118579	0.967985	0	0	0.515175	0.93197	0	0	-0.60914	0.940749	0	0	-0.699625	0.917221	0	0	-0.864486	0.874199	0	0	-0.682262	0.756741	0	0	-0.0692658	0.9866	0	0	-0.603797	0.904715	0	0	1.28444	0.690503	0	0	-0.755872	0.827966	0	0	0.913306	0.759351	0	0	0.112464	0.987004	0	0	-0.471977	0.930545	0	0	-0.466633	0.879776	0	0	1.51209	0.607539	0	0	-0.363362	0.940176	0	0
3777	Bcl9l_80288	1193.19	486.288	409.064	492.75	356.22	264.362	1230.69	555.411	438.287	302.672	324.063	167.225	-1.29981	0.028831	0	0	-0.250136	0.904245	0	0	0.261382	0.932933	0	0	-0.196317	0.95363	0	0	-0.628765	0.630072	0	0	-1.15596	0.0492371	0	0	-0.327199	0.772919	0	0	-0.528977	0.677424	0	0	-0.429845	0.759607	0	0	-1.40485	0.0349798	0	0	0.0428163	0.980367	0	0	0.186667	0.938607	0	0	0.109605	0.965244	0	0	-0.680754	0.422083	0	0	-0.123922	0.944565	0	0	-0.666484	0.513393	0	0
3778	Bclaf1_72567	56.9565	111.187	64.8423	56.7294	91.1923	62.5775	72.0692	94.3123	59.7573	94.6329	88.0487	88.1887	0.947719	0.366372	0	0	-0.718243	0.75319	0	0	-0.190856	0.973913	0	0	0.411008	0.90946	0	0	-0.0744216	0.985558	0	0	0.294238	0.818556	0	0	-0.597545	0.700342	0	0	0.733749	0.691638	0	0	0.511958	0.81607	0	0	0.509312	0.774541	0	0	0.400594	0.826881	0	0	-0.252888	0.943881	0	0	-0.13219	0.971014	0	0	0.792415	0.546947	0	0	-0.0312397	0.99218	0	0	0.451544	0.831253	0	0
3779	Bclaf3_382252	8.63068	10.5639	1.81862	2.55143	5.53416	4.5053	10.2784	1.92278	15.2759	14.5359	4.75485	5.40858	0.255104	0.924742	0	0	-2.41506	0.273756	0	0	0.399177	0.962787	0	0	1.61798	0.639788	0	0	1.11792	0.777528	0	0	-2.43336	0.0933699	0	0	2.76857	0.109331	0	0	0.180278	0.97518	0	0	-1.3969	0.602078	0	0	-1.23	0.618302	0	0	0.319506	0.938134	0	0	-2.36896	0.325193	0	0	2.81468	0.134567	0	0	2.59578	0.134772	0	0	-0.200194	0.967892	0	0	0.466764	0.911693	0	0
3780	Bco1_63857	0.816718	0.578214	0.528483	0.557571	0.512653	0.599723	0.764234	0.437744	0.483605	0.500337	0.716362	0.516404			0	0			0	0			0	0			0	0			0	0			0	0			0	0			0	0			0	0			0	0			0	0			0	0			0	0			0	0			0	0			0	0
3781	Bco2_170752	0	0	0.02075	0.30712	0	0	0	0.0508023	0.0159157	0	0.0387189	0			0	0			0	0			0	0			0	0			0	0			0	0			0	0			0	0			0	0			0	0			0	0			0	0			0	0			0	0			0	0			0	0
3782	Bcor_71458	17.3178	21.6939	27.3747	41.7793	34.3391	48.9809	17.5857	21.0814	26.4804	13.8908	29.2275	35.3975	0.181889	0.925481	0	0	0.35584	0.93103	0	0	0.505721	0.925049	0	0	0.33929	0.953649	0	0	0.890628	0.731407	0	0	0.269239	0.865256	0	0	0.360881	0.870288	0	0	-0.789871	0.744857	0	0	0.0839139	0.985478	0	0	0.454239	0.850545	0	0	-0.157593	0.95992	0	0	-0.0702427	0.987991	0	0	-0.0652011	0.98653	0	0	-1.36079	0.333262	0	0	-0.320577	0.920652	0	0	-0.501589	0.851119	0	0
3783	Bcorl1_320376	26.7497	26.1316	8.24838	14.6398	4.22122	11.9784	34.4116	44.3217	7.50544	16.7673	13.6614	35.9374	-0.0796968	0.977454	0	0	-1.57589	0.590297	0	0	0.974746	0.849929	0	0	-1.18748	0.770599	0	0	0.37632	0.953517	0	0	0.516078	0.800173	0	0	-2.89687	0.0774744	0	0	1.21351	0.682352	0	0	0.709726	0.847559	0	0	2.01725	0.281919	0	0	0.382309	0.918944	0	0	0.978083	0.822863	0	0	-0.342903	0.945205	0	0	-0.104136	0.972956	0	0	1.5543	0.522674	0	0	1.29803	0.608387	0	0
3784	Bcr_110279	10.3181	17.7711	11.792	5.34714	13.3131	13.256	19.3596	20.0594	7.53021	25.7172	10.5256	24.0779	0.682195	0.821212	0	0	-0.498404	0.950228	0	0	-1.06167	0.895906	0	0	0.507116	0.963339	0	0	0.196506	0.981637	0	0	0.114355	0.971269	0	0	-1.45934	0.648454	0	0	1.5199	0.703673	0	0	0.408597	0.945844	0	0	1.7757	0.545847	0	0	0.869844	0.821216	0	0	0.302004	0.970914	0	0	-0.658936	0.912272	0	0	1.92263	0.471898	0	0	-0.757455	0.880854	0	0	0.920262	0.840425	0	0
3785	Bcs1l_66821	12.6698	12.0893	36.9224	20.9475	6.38134	0.577073	0.802509	165.082	11.5403	1.57906	38.9451	11.7557	1.65136	0.664816	0	0	0.419372	0.970715	0	0	0.124471	0.994519	0	0	-2.60696	0.706024	0	0	-6.02825	0.094329	0	0	6.09468	0.0153268	0	0	-3.765	0.296442	0	0	-3.02804	0.539072	0	0	1.55436	0.819575	0	0	-0.170802	0.98194	0	0	-2.18956	0.63855	0	0	2.25376	0.776808	0	0	-1.93061	0.763882	0	0	-5.08312	0.11336	0	0	2.2307	0.684817	0	0	3.92683	0.339238	0	0
3786	Bdh1_71911	4.9483	27.464	19.3554	24.5715	13.4798	37.0119	5.96193	5.84141	7.13664	7.99439	8.83129	31.0394	1.84997	0.361845	0	0	0.168901	0.981185	0	0	0.189382	0.98602	0	0	-0.599673	0.943937	0	0	0.887929	0.884297	0	0	0.333169	0.897096	0	0	0.333372	0.930803	0	0	-0.328478	0.953341	0	0	-0.230601	0.97152	0	0	1.99182	0.412155	0	0	-0.327091	0.947823	0	0	-1.84389	0.649852	0	0	-1.67942	0.607631	0	0	-2.19728	0.326109	0	0	-1.31035	0.715832	0	0	-0.57553	0.907545	0	0
3787	Bdh2_69772	0.0694937	0.490971	0.159162	0.181311	0.258367	0.263654	1.08196	0.407319	0.298539	0.391779	0.299318	0.0464205			0	0			0	0			0	0			0	0			0	0			0	0			0	0			0	0			0	0			0	0			0	0			0	0			0	0			0	0			0	0			0	0
3788	Bdkrb1_12061	0	0	0	1.73967	0	0	0	0	0	0	0	0			0	0			0	0			0	0			0	0			0	0			0	0			0	0			0	0			0	0			0	0			0	0			0	0			0	0			0	0			0	0			0	0
3789	Bdkrb2_12062	0.313914	0.492763	0.0210507	0.0977785	0.24617	0.117024	0.0854591	0.201626	0.0638924	0.225792	0.277251	0.1704			0	0			0	0			0	0			0	0			0	0			0	0			0	0			0	0			0	0			0	0			0	0			0	0			0	0			0	0			0	0			0	0
3790	Bdnf_12064	0.017179	0.0585658	0.0377339	0.083292	0.0477817	0.0302399	0.0744879	0.0501794	0.0945023	0.0254926	0.0384849	0.0397904			0	0			0	0			0	0			0	0			0	0			0	0			0	0			0	0			0	0			0	0			0	0			0	0			0	0			0	0			0	0			0	0
3791	Bdp1_544971	20.5002	24.0437	34.7183	25.4031	24.8497	37.7747	27.1027	21.0027	14.8186	13.3956	18.753	24.5176	0.29162	0.8445	0	0	0.626117	0.803187	0	0	-0.534615	0.883149	0	0	-0.625812	0.828432	0	0	-0.0679178	0.987066	0	0	-0.330066	0.795271	0	0	-0.554503	0.730368	0	0	-0.0710765	0.982565	0	0	0.289682	0.907479	0	0	0.704543	0.647029	0	0	0.495944	0.769604	0	0	-0.125742	0.975924	0	0	-1.30636	0.325035	0	0	-0.842823	0.521533	0	0	-0.390868	0.866425	0	0	-0.533902	0.787779	0	0
3792	Bean1_65115	0.0675884	0	0.0129547	0.0169601	0.00991387	0.0113334	0.0087653	0.00967217	0	0.00926354	0.021897	0.0388071			0	0			0	0			0	0			0	0			0	0			0	0			0	0			0	0			0	0			0	0			0	0			0	0			0	0			0	0			0	0			0	0
3793	Becn1_56208	36.2149	36.0719	65.6423	60.3562	18.6903	46.4325	44.8602	52.4943	38.8605	31.4338	49.7987	49.6817	-0.272308	0.920987	0	0	1.10496	0.78426	0	0	-0.322639	0.974097	0	0	-1.51713	0.673341	0	0	-0.514985	0.939058	0	0	0.289795	0.8974	0	0	-0.39343	0.903538	0	0	0.125025	0.980528	0	0	0.139094	0.981249	0	0	0.141871	0.97555	0	0	0.310187	0.941567	0	0	0.872289	0.858391	0	0	-0.626102	0.893236	0	0	-0.178438	0.956899	0	0	1.03012	0.751726	0	0	0.0307542	0.993909	0	0
3794	Becn2_226720	0	0	0	0	0	0	0	0	0	0	0	2.01603			0	0			0	0			0	0			0	0			0	0			0	0			0	0			0	0			0	0			0	0			0	0			0	0			0	0			0	0			0	0			0	0
3795	Begain_380785	0.613543	35.9901	2.04567	5.58561	0.430463	20.6233	0.461463	22.1115	2.47633	2.4499	8.55859	7.59241	5.34912	0.00680299	1	0	-3.63265	0.242731	0	0	0.966657	0.928602	0	0	-2.81078	0.525729	0	0	2.7662	0.454603	0	0	5.77223	0.00232952	1	0	-3.42374	0.201662	0	0	-0.0821314	0.993271	0	0	1.80791	0.667131	0	0	1.53789	0.690169	0	0	-0.713377	0.891898	0	0	-0.290276	0.975924	0	0	-0.0813636	0.99332	0	0	-1.13015	0.756723	0	0	4.53733	0.0757875	0	0	-1.30968	0.782683	0	0
3796	Bend3_331623	24.607	5.31914	2.10345	1.91573	14.8065	6.83092	17.8493	35.3917	1.10257	9.80289	0.379412	29.1632	-2.28268	0.32668	0	0	-0.974392	0.879578	0	0	-0.52153	0.965991	0	0	2.38791	0.579875	0	0	1.29607	0.827811	0	0	0.781527	0.780191	0	0	-4.75967	0.0284028	0	0	3.45497	0.204277	0	0	-1.38337	0.765697	0	0	4.59255	0.0327088	0	0	-0.328473	0.954838	0	0	2.73574	0.480427	0	0	-1.04954	0.851328	0	0	2.92696	0.2431	0	0	-4.82082	0.0311235	0	0	2.24693	0.483709	0	0
3797	Bend4_666938	423.064	56.8284	45.8277	48.7161	61.5551	58.701	889.017	112.949	48.2357	87.6048	48.9969	83.8283	-3.0118	0.0144393	0	0	-0.251558	0.962862	0	0	0.108422	0.989064	0	0	0.385908	0.96015	0	0	0.374335	0.951361	0	0	-3.01078	0.0113411	0	0	-1.1566	0.592919	0	0	0.882046	0.780439	0	0	-0.0852836	0.987522	0	0	0.878994	0.716447	0	0	1.02437	0.646232	0	0	1.0254	0.796263	0	0	0.120353	0.982647	0	0	0.893976	0.670475	0	0	-0.350839	0.929736	0	0	0.625011	0.847405	0	0
3798	Bend5_67621	3.77459	0.169521	0.374602	14.9059	7.66023	5.7939	5.17673	6.03175	10.1723	0.360422	0.586771	0.544986			0	0			0	0			0	0			0	0			0	0			0	0			0	0			0	0			0	0			0	0			0	0			0	0			0	0			0	0			0	0			0	0
3799	Bend6_320705	0.101796	0.301778	1.66838	1.1696	0.535874	0.0909198	0.118005	0.066349	0.125251	1.47878	4.56593	0.297294			0	0			0	0			0	0			0	0			0	0			0	0			0	0			0	0			0	0			0	0			0	0			0	0			0	0			0	0			0	0			0	0
3800	Bend7_209645	0.155419	0.325329	0.091534	0.250771	0.172988	0.108281	0.318337	0.226392	0.0826152	0.11388	0.547215	0.153056			0	0			0	0			0	0			0	0			0	0			0	0			0	0			0	0			0	0			0	0			0	0			0	0			0	0			0	0			0	0			0	0
3801	Best1_24115	0.436991	0.0263176	0.0127448	0.0183405	0.080767	0	0.117576	0.0226844	0.0256887	0.0546809	0.0157236	0.0163633			0	0			0	0			0	0			0	0			0	0			0	0			0	0			0	0			0	0			0	0			0	0			0	0			0	0			0	0			0	0			0	0
3802	Best2_212989	1.58201	0.913494	1.15308	2.12663	3.64014	1.70487	1.78385	1.33587	1.50156	1.23384	1.37661	2.62975			0	0			0	0			0	0			0	0			0	0			0	0			0	0			0	0			0	0			0	0			0	0			0	0			0	0			0	0			0	0			0	0
3803	Best3_382427	0	0.0384518	0.0229336	0	0	0.112757	0.0251066	0.0385706	0.0271883	0.0844967	0.683486	0.0208671			0	0			0	0			0	0			0	0			0	0			0	0			0	0			0	0			0	0			0	0			0	0			0	0			0	0			0	0			0	0			0	0
3804	Bet1_12068	4.12321	14.9192	1.86143	1.76651	1.17547	4.15372	52.4457	3.5725	0.330062	0.624502	0.169543	1.85724			0	0			0	0			0	0			0	0			0	0			0	0			0	0			0	0			0	0			0	0			0	0			0	0			0	0			0	0			0	0			0	0
3805	Bet1l_54399	48.4179	31.6411	7.02469	7.70584	33.8059	49.487	22.3476	51.3738	46.7886	7.37348	49.6619	0.424933			0	0			0	0			0	0			0	0			0	0			0	0			0	0			0	0			0	0			0	0			0	0			0	0			0	0			0	0			0	0			0	0
3806	Bex1_19716	0	0.84288	0	0	0	0	0.276181	0.242173	0	0.261462	0	0			0	0			0	0			0	0			0	0			0	0			0	0			0	0			0	0			0	0			0	0			0	0			0	0			0	0			0	0			0	0			0	0
3807	Bex2_12069	1.87253	3.39494	2.6817	1.53242	1.3894	2.28235	8.05911	3.5989	0.882661	0.751452	1.62259	4.08586			0	0			0	0			0	0			0	0			0	0			0	0			0	0			0	0			0	0			0	0			0	0			0	0			0	0			0	0			0	0			0	0
3808	Bex3_12070	118.652	72.9971	50.845	94.046	46.0244	103.097	277.117	260.692	134.338	25.5516	91.1588	83.646	-0.012636	0.997132	0	0	-1.26644	0.833	0	0	1.77489	0.751769	0	0	0.103334	0.996656	0	0	1.30835	0.826777	0	0	-0.0397406	0.991501	0	0	-0.479981	0.91366	0	0	-3.44377	0.210553	0	0	-0.834359	0.878518	0	0	-1.18897	0.765888	0	0	1.59942	0.63681	0	0	1.57231	0.796263	0	0	2.35878	0.483882	0	0	-2.85989	0.262038	0	0	1.42108	0.743197	0	0	-0.138544	0.983419	0	0
3809	Bex4_406217	0	0	0	0.417018	0	0	0.581957	0.257894	0	0.278436	0	0			0	0			0	0			0	0			0	0			0	0			0	0			0	0			0	0			0	0			0	0			0	0			0	0			0	0			0	0			0	0			0	0
3810	Bex6_328660	0.125853	0	0	0	0.297039	0.0637044	0.152956	0.0673452	0.0693956	0.112855	0.0669956	0			0	0			0	0			0	0			0	0			0	0			0	0			0	0			0	0			0	0			0	0			0	0			0	0			0	0			0	0			0	0			0	0
3811	Bfar_67118	22.553	24.9838	6.50937	16.3734	13.0381	27.2653	27.0385	9.07731	7.65731	8.85854	23.5944	20.2939	-0.130841	0.967384	0	0	-1.33277	0.77378	0	0	0.608959	0.950084	0	0	0.649396	0.941289	0	0	1.87719	0.591995	0	0	-1.86262	0.328235	0	0	-0.345733	0.928995	0	0	0.716101	0.893417	0	0	1.53314	0.640909	0	0	1.30576	0.668205	0	0	0.372576	0.938882	0	0	-1.3592	0.796263	0	0	-0.372171	0.953835	0	0	-0.265029	0.94417	0	0	0.511577	0.921368	0	0	-0.943605	0.814866	0	0
3812	Bfsp1_12075	0.080941	0.120111	0.0299611	0.0883968	0.117335	0.0274467	0.124597	0.114621	0.0768819	0.0825477	0.0430766	0.0674916			0	0			0	0			0	0			0	0			0	0			0	0			0	0			0	0			0	0			0	0			0	0			0	0			0	0			0	0			0	0			0	0
3813	Bfsp2_107993	0.105634	8.64258	0.890428	0.289821	2.72325	2.38895	1.00418	0.18582	2.21409	0.102045	9.82064	0.587873			0	0			0	0			0	0			0	0			0	0			0	0			0	0			0	0			0	0			0	0			0	0			0	0			0	0			0	0			0	0			0	0
3814	Bglap_12096	0	0	0	0	0	0	0	0	0	0	0	0			0	0			0	0			0	0			0	0			0	0			0	0			0	0			0	0			0	0			0	0			0	0			0	0			0	0			0	0			0	0			0	0
3815	Bglap2_12097	0	0	0	0	0	0	0	0	0	0	0	0			0	0			0	0			0	0			0	0			0	0			0	0			0	0			0	0			0	0			0	0			0	0			0	0			0	0			0	0			0	0			0	0
3816	Bglap3_12095	0	0.134967	0.0508495	0	0	0	0.101019	0	0	0	0	0.154484			0	0			0	0			0	0			0	0			0	0			0	0			0	0			0	0			0	0			0	0			0	0			0	0			0	0			0	0			0	0			0	0
3817	Bgn_12111	0.0685291	0.082928	0.0680301	0.0944747	0.308913	0	0	0.068366	0.0569024	0.0704003	0.0167861	0.0436622			0	0			0	0			0	0			0	0			0	0			0	0			0	0			0	0			0	0			0	0			0	0			0	0			0	0			0	0			0	0			0	0
3818	Bhlha15_17341	0	0	0.789169	0.396547	16.6894	7.22837	0	0.81046	0	0	0.0124563	0			0	0			0	0			0	0			0	0			0	0			0	0			0	0			0	0			0	0			0	0			0	0			0	0			0	0			0	0			0	0			0	0
3819	Bhlha9_320522	0	0	0	0	0	0	0	0	0	0	0	0			0	0			0	0			0	0			0	0			0	0			0	0			0	0			0	0			0	0			0	0			0	0			0	0			0	0			0	0			0	0			0	0
3820	Bhlhb9_70237	21.8825	11.0313	12.4768	0.999618	12.8515	8.0328	5.10468	7.8851	5.69894	11.2302	22.422	3.8588			0	0			0	0			0	0			0	0			0	0			0	0			0	0			0	0			0	0			0	0			0	0			0	0			0	0			0	0			0	0			0	0
3821	Bhlhe22_59058	0	0	0	0	0	0	0	0	0	0	0	0			0	0			0	0			0	0			0	0			0	0			0	0			0	0			0	0			0	0			0	0			0	0			0	0			0	0			0	0			0	0			0	0
3822	Bhlhe23_140489	0	0	0	0	0	0	0	0	0	0	0	0			0	0			0	0			0	0			0	0			0	0			0	0			0	0			0	0			0	0			0	0			0	0			0	0			0	0			0	0			0	0			0	0
3823	Bhlhe40_20893	48.9652	111.991	181.348	241.962	350.67	157.898	65.5014	17.8778	129.41	47.4501	171.368	225.253	1.15225	0.602676	0	0	0.679481	0.901408	0	0	0.371003	0.971159	0	0	0.954153	0.870172	0	0	-0.237654	0.972674	0	0	-1.87937	0.289842	0	0	2.68452	0.188547	0	0	-1.46535	0.654199	0	0	0.374823	0.942719	0	0	0.726941	0.84018	0	0	0.509088	0.901659	0	0	-2.52254	0.365868	0	0	-0.517496	0.927074	0	0	-2.35385	0.256009	0	0	-1.09683	0.760603	0	0	0.447099	0.925548	0	0
3824	Bhlhe41_79362	0.204006	0.0649379	0.319556	0.0841239	0.134209	0	0.117397	0.266575	0.910323	0.112336	0.100969	3.07653			0	0			0	0			0	0			0	0			0	0			0	0			0	0			0	0			0	0			0	0			0	0			0	0			0	0			0	0			0	0			0	0
3825	Bhmg1_243866	0.163746	16.9234	0.369921	0.253171	0.154339	0	0.0839568	0.0558081	0.0915332	0.0641368	0.108278	0.0670886			0	0			0	0			0	0			0	0			0	0			0	0			0	0			0	0			0	0			0	0			0	0			0	0			0	0			0	0			0	0			0	0
3826	Bhmt_12116	0	0.163479	0.0100539	0.064909	0	0.929703	2.27105	0.122321	0.0370836	0.0215679	0.0204579	0.700557			0	0			0	0			0	0			0	0			0	0			0	0			0	0			0	0			0	0			0	0			0	0			0	0			0	0			0	0			0	0			0	0
3827	Bhmt-ps1_57421	0	0	0	0	0	0	0	0	0	0	0	0			0	0			0	0			0	0			0	0			0	0			0	0			0	0			0	0			0	0			0	0			0	0			0	0			0	0			0	0			0	0			0	0
3828	Bhmt2_64918	0.159709	0.260579	0.108489	0.213115	0.205035	0.1317	0.205507	0.252746	0.10429	0.115008	0.290987	0.0914702			0	0			0	0			0	0			0	0			0	0			0	0			0	0			0	0			0	0			0	0			0	0			0	0			0	0			0	0			0	0			0	0
3829	Bicc1_83675	0.0286415	0.0714259	0.0750329	0.0635584	0.0296562	0.0995283	0.0917901	0.102981	0.104769	0.0739284	0.0428955	0.120638			0	0			0	0			0	0			0	0			0	0			0	0			0	0			0	0			0	0			0	0			0	0			0	0			0	0			0	0			0	0			0	0
3830	Bicd1_12121	0.601337	0.529965	1.29618	0.62213	0.462029	0.89537	0.400517	0.515138	0.257971	0.487279	0.72244	0.436205			0	0			0	0			0	0			0	0			0	0			0	0			0	0			0	0			0	0			0	0			0	0			0	0			0	0			0	0			0	0			0	0
3831	Bicd2_76895	4.28951	10.6775	9.01377	15.8336	9.94727	6.36417	18.3308	22.6107	0.882818	8.57287	2.39231	10.0664	1.22332	0.554228	0	0	-0.23417	0.97256	0	0	0.761206	0.922042	0	0	0.218841	0.983243	0	0	-0.433958	0.951859	0	0	0.335449	0.887303	0	0	-4.52601	0.00451545	0	1	3.23248	0.0990843	0	0	1.41233	0.636072	0	0	3.26136	0.0673832	0	0	1.96804	0.374029	0	0	1.08017	0.822822	0	0	-3.21166	0.0976031	0	0	-0.740392	0.791698	0	0	-2.01818	0.403812	0	0	0.483659	0.914616	0	0
3832	Bicdl1_75665	36.3454	20.3027	32.3473	49.1614	66.3013	50.5507	36.1197	17.8885	37.7895	39.2944	27.811	43.4051	-0.837153	0.436882	0	0	0.659859	0.780728	0	0	0.609117	0.845028	0	0	1.03969	0.585852	0	0	0.64816	0.788499	0	0	-1.01722	0.280018	0	0	1.08446	0.379611	0	0	0.0550926	0.986086	0	0	-0.44246	0.845572	0	0	0.196575	0.938593	0	0	-0.0121935	0.996381	0	0	-0.192258	0.960331	0	0	0.232346	0.93655	0	0	-0.321678	0.846146	0	0	-1.2498	0.327047	0	0	-0.219239	0.934687	0	0
3833	Bicdl2_212733	0.496352	6.93775	0.229571	0.408191	0.496378	0.118677	0.969911	0.737261	18.3273	0.794825	0.388082	1.18357			0	0			0	0			0	0			0	0			0	0			0	0			0	0			0	0			0	0			0	0			0	0			0	0			0	0			0	0			0	0			0	0
3834	Bicra_243842	963.296	511.277	595.088	618.925	667.243	368.459	1517.41	617.735	581.058	765.899	711.937	304.824	-0.912951	0.141601	0	0	0.223722	0.914621	0	0	0.0805291	0.984275	0	0	0.161688	0.963205	0	0	-0.688406	0.531	0	0	-1.30885	0.0149901	0	0	-0.0700942	0.961385	0	0	0.39599	0.779877	0	0	0.28495	0.850931	0	0	-0.960788	0.1893	0	0	0.67342	0.427696	0	0	0.277519	0.899075	0	0	-0.0162972	0.994254	0	0	0.299163	0.767465	0	0	0.106965	0.949902	0	0	-0.288679	0.840425	0	0
3835	Bicral_210982	17.0139	10.0208	10.3865	5.76697	36.3878	5.47874	24.5787	23.2933	14.2039	4.20301	31.0306	19.5338	-0.811041	0.78153	0	0	0.415975	0.957336	0	0	-1.07724	0.893092	0	0	1.93773	0.669729	0	0	-0.591139	0.945129	0	0	-0.194502	0.950922	0	0	-0.725541	0.850479	0	0	-2.05979	0.53712	0	0	0.74706	0.886127	0	0	0.0657835	0.990218	0	0	0.997772	0.784504	0	0	1.61431	0.771237	0	0	0.472795	0.941323	0	0	-0.509756	0.88594	0	0	-0.717872	0.892413	0	0	1.12972	0.787288	0	0
3836	Bid_12122	5.12241	10.2728	15.6601	13.4253	55.6988	26.612	4.41421	7.55008	16.0513	5.2054	2.64002	52.0155	1.30958	0.570769	0	0	0.114562	0.986822	0	0	0.187945	0.98612	0	0	1.81291	0.663631	0	0	2.21378	0.461496	0	0	0.824902	0.725218	0	0	1.77908	0.510823	0	0	-1.26764	0.747374	0	0	-3.0804	0.165661	0	0	1.37218	0.645694	0	0	0.200448	0.968737	0	0	-0.284232	0.970706	0	0	1.38029	0.712404	0	0	-0.0752948	0.982612	0	0	-3.51302	0.0924442	0	0	0.538687	0.912927	0	0
3837	Bik_12124	0.0327181	0.353698	3.18554	0.817987	2.1049	0.217099	0.0474105	0.480605	10.7673	0.162278	0.209245	542.544			0	0			0	0			0	0			0	0			0	0			0	0			0	0			0	0			0	0			0	0			0	0			0	0			0	0			0	0			0	0			0	0
3838	Bin1_30948	13.1493	13.1951	15.8233	38.5503	25.8843	22.6758	33.0141	8.01454	35.481	16.6299	15.5103	35.1621	-0.022051	0.99299	0	0	0.29033	0.954608	0	0	1.32298	0.649311	0	0	0.729111	0.862232	0	0	0.535876	0.91322	0	0	-1.97364	0.0999194	0	0	2.10741	0.151691	0	0	-1.09607	0.648819	0	0	-1.15767	0.598819	0	0	-0.0698171	0.983341	0	0	1.31536	0.464481	0	0	-0.636234	0.883712	0	0	1.18085	0.61349	0	0	-1.2382	0.476014	0	0	-0.705939	0.80265	0	0	0.575153	0.849368	0	0
3839	Bin2_668218	292.432	246.642	347.186	466.476	409.731	272.529	578.453	444.021	210.489	215.213	454.979	185.56	-0.230875	0.84506	0	0	0.493002	0.806914	0	0	0.427113	0.881997	0	0	0.249422	0.943937	0	0	-0.364793	0.886212	0	0	-0.368763	0.692225	0	0	-1.08452	0.2299	0	0	0.0152768	0.996403	0	0	1.09138	0.256657	0	0	-0.180594	0.928363	0	0	0.993721	0.293657	0	0	0.855833	0.57316	0	0	-0.721687	0.586006	0	0	-1.13352	0.18455	0	0	0.120274	0.953854	0	0	-0.537488	0.699243	0	0
3840	Bin3_57784	23.1807	23.9997	43.5032	40.1992	82.8253	24.0582	42.0598	33.369	46.502	58.1863	18.0257	27.9261	0.325957	0.898518	0	0	0.369422	0.953656	0	0	0.605266	0.932933	0	0	1.04947	0.817685	0	0	-0.736184	0.890538	0	0	0.203244	0.929419	0	0	-0.203097	0.953465	0	0	0.383168	0.934712	0	0	-1.22769	0.664354	0	0	-0.624806	0.847659	0	0	0.934648	0.720345	0	0	0.811935	0.867311	0	0	0.239416	0.9694	0	0	0.017318	0.994924	0	0	-2.03774	0.33786	0	0	0.350794	0.936821	0	0
3841	Birc2_11797	97.1302	26.2193	28.8002	18.613	39.9677	8.67184	76.2434	44.917	22.932	61.1758	57.7837	19.0583	-1.95605	0.404029	0	0	0.0405628	0.996969	0	0	-0.480383	0.967443	0	0	0.403893	0.973056	0	0	-1.80486	0.67481	0	0	-0.710725	0.797389	0	0	-1.02928	0.772919	0	0	1.55029	0.711246	0	0	0.982599	0.8451	0	0	-0.166518	0.977368	0	0	-0.366209	0.948747	0	0	0.879116	0.90343	0	0	-0.190725	0.981833	0	0	1.83994	0.52079	0	0	0.387981	0.944657	0	0	1.44762	0.705155	0	0
3842	Birc3_11796	153.653	160.268	60.7984	159.247	124.16	56.4307	340.83	97.5082	78.7523	57.2687	147.149	45.5525	-0.0165526	0.993015	0	0	-1.40246	0.344634	0	0	1.39824	0.393251	0	0	1.02489	0.638673	0	0	-0.0714518	0.987066	0	0	-1.90479	0.0289425	0	0	-0.264955	0.896121	0	0	-0.471325	0.859998	0	0	0.904004	0.589973	0	0	-0.688358	0.677453	0	0	1.14281	0.38945	0	0	-0.745423	0.789308	0	0	0.392086	0.891761	0	0	-1.47748	0.191387	0	0	0.271202	0.923163	0	0	-0.22482	0.936821	0	0
3843	Birc5_11799	5.84425	364.647	318.312	197.263	223.043	193.672	0.77412	49.33	175.952	91.0679	148.342	73.5884	6.03174	4.12947e-10	1	0	0.341421	0.943429	0	0	-1.01361	0.770845	0	0	-1.10702	0.722167	0	0	-0.783275	0.826777	0	0	6.57596	5.76714e-10	1	0	1.47668	0.381982	0	0	-1.15413	0.613842	0	0	-0.508711	0.873852	0	0	-1.41695	0.400382	0	0	-2.80957	0.0632728	0	0	-2.26535	0.183064	0	0	-1.1301	0.630547	0	0	-1.27061	0.450639	0	0	-0.531786	0.865038	0	0	-1.76377	0.29084	0	0
3844	Birc6_12211	48.2733	61.4525	71.2857	66.6307	77.1916	102.642	79.6708	49.1284	47.8645	42.3967	66.2454	87.3008	0.370701	0.674106	0	0	0.198998	0.934273	0	0	-0.10285	0.981984	0	0	0.120494	0.975654	0	0	0.530221	0.719098	0	0	-0.696268	0.304366	0	0	-0.0330965	0.984677	0	0	-0.177912	0.928392	0	0	0.469982	0.722194	0	0	0.831159	0.324331	0	0	0.735218	0.411894	0	0	-0.331751	0.878589	0	0	-0.563846	0.648743	0	0	-0.638908	0.473035	0	0	-0.214357	0.906167	0	0	-0.262908	0.872933	0	0
3845	Birc7_329581	0	0.0934492	0.183472	0.0905186	0	0	0	0	0	0	0.0103786	0			0	0			0	0			0	0			0	0			0	0			0	0			0	0			0	0			0	0			0	0			0	0			0	0			0	0			0	0			0	0			0	0
3846	Bivm_246229	1.58131	12.0267	3.1352	1.75567	6.0804	0.0715512	10.2851	7.84843	8.32298	4.90539	0.243259	17.7425			0	0			0	0			0	0			0	0			0	0			0	0			0	0			0	0			0	0			0	0			0	0			0	0			0	0			0	0			0	0			0	0
3847	Blcap_53619	34.1036	27.8131	12.3622	35.7724	104.714	62.7301	3.26564	1.71778	0.126866	0.080635	5.93118	6.86603	-1.24864	0.818316	0	0	-0.585886	0.966801	0	0	1.85135	0.89982	0	0	2.34451	0.83206	0	0	1.53524	0.908273	0	0	-2.51221	0.538267	0	0	-3.4688	0.547081	0	0	-0.953012	0.938223	0	0	5.26593	0.295319	0	0	6.01365	0.172063	0	0	-2.95009	0.594972	0	0	-4.21367	0.554827	0	0	-7.09659	0.112109	0	0	-9.90095	0.00872605	0	1	-4.17517	0.431411	0	0	-2.61818	0.688105	0	0
3848	Blk_12143	0.197348	0.0195369	0.0245089	0.0136151	0.0108605	0.590085	0.0806034	0.0108494	0.0302497	0.0913329	0.0142948	0.930554			0	0			0	0			0	0			0	0			0	0			0	0			0	0			0	0			0	0			0	0			0	0			0	0			0	0			0	0			0	0			0	0
3849	Blm_12144	5.66046	8.53235	21.4277	20.1315	10.8571	11.1735	5.81788	4.97267	17.7919	28.3078	9.12584	20.7544	0.705657	0.682662	0	0	1.44324	0.530003	0	0	-0.264201	0.973664	0	0	-1.18212	0.693681	0	0	-1.15072	0.66699	0	0	-0.106036	0.959587	0	0	1.88112	0.223223	0	0	0.416713	0.915958	0	0	-1.14539	0.604769	0	0	0.0346667	0.992185	0	0	0.164884	0.964612	0	0	-0.646809	0.877824	0	0	-0.208929	0.966342	0	0	0.471985	0.834244	0	0	-0.172207	0.965958	0	0	0.976461	0.669604	0	0
3850	Blmh_104184	8.70148	20.3768	10.1338	11.1389	12.6908	16.7593	4.23523	23.8962	4.27538	40.597	5.54285	42.9059	1.23067	0.502844	0	0	-0.890702	0.835307	0	0	0.164528	0.98602	0	0	0.2592	0.977147	0	0	0.618048	0.916743	0	0	2.37663	0.0932859	0	0	-2.50158	0.15093	0	0	3.3469	0.0444518	0	0	0.472025	0.906233	0	0	3.25202	0.0368236	0	0	-0.9152	0.725355	0	0	0.230759	0.970914	0	0	-1.38012	0.622257	0	0	1.80225	0.340507	0	0	-1.1673	0.692932	0	0	1.25385	0.631479	0	0
3851	Blnk_17060	0.517822	0.375527	0.126369	0.108431	0.405382	0.101823	1.27942	0.0276549	0.44581	0.00665027	0.58803	0.0393937			0	0			0	0			0	0			0	0			0	0			0	0			0	0			0	0			0	0			0	0			0	0			0	0			0	0			0	0			0	0			0	0
3852	Bloc1s1_14533	133.222	105.264	99.3964	220	85.3886	185.323	120.316	43.7497	74.1833	96.4491	114.783	331.54	-0.0640465	0.98669	0	0	-0.186816	0.980678	0	0	1.20649	0.848625	0	0	-0.353841	0.973896	0	0	0.640126	0.933964	0	0	-1.29042	0.544571	0	0	0.572391	0.877824	0	0	0.619416	0.913838	0	0	0.497624	0.923624	0	0	2.17861	0.373546	0	0	-0.318888	0.949239	0	0	-1.54526	0.764065	0	0	-0.786051	0.880338	0	0	-1.37312	0.614503	0	0	0.0654145	0.99186	0	0	0.752433	0.870463	0	0
3853	Bloc1s2_73689	44.791	7.84926	12.8426	28.656	72.1595	12.8808	53.4605	29.113	19.1833	29.429	23.9719	24.9295	-1.61341	0.605768	0	0	0.821733	0.923355	0	0	0.217719	0.987244	0	0	1.64457	0.820258	0	0	-0.910598	0.925054	0	0	0.198484	0.960293	0	0	-1.59182	0.693969	0	0	1.05296	0.879456	0	0	0.542005	0.940629	0	0	0.306147	0.963285	0	0	0.382052	0.954343	0	0	2.19395	0.726149	0	0	-0.219606	0.982378	0	0	0.615639	0.887287	0	0	-1.32217	0.804907	0	0	0.997139	0.86759	0	0
3854	Bloc1s2-ps_625631	121.929	19.8787	32.0599	65.6339	328.417	18.9173	18.7884	107	78.182	73.4536	51.7885	81.3011			0	0			0	0			0	0			0	0			0	0			0	0			0	0			0	0			0	0			0	0			0	0			0	0			0	0			0	0			0	0			0	0
3855	Bloc1s3_232946	1.64453	0	0	2.9209	48.1507	30.2457	1.49312	2.764	5.12156	63.0182	0.0605006	0.839496			0	0			0	0			0	0			0	0			0	0			0	0			0	0			0	0			0	0			0	0			0	0			0	0			0	0			0	0			0	0			0	0
3856	Bloc1s4_117197	3.72939	20.1008	6.39053	1.57738	7.90066	0	96.9647	142.876	0	36.3818	61.2226	15.5827			0	0			0	0			0	0			0	0			0	0			0	0			0	0			0	0			0	0			0	0			0	0			0	0			0	0			0	0			0	0			0	0
3857	Bloc1s5_17828	18.4401	37.0233	24.1481	13.36	22.3324	26.6618	7.8393	31.2449	22.7589	23.5829	13.7627	25.4666	0.957009	0.521333	0	0	-0.653553	0.854791	0	0	-0.794274	0.846944	0	0	-0.00956436	0.998695	0	0	0.316997	0.952631	0	0	2.11813	0.0562443	0	0	-0.499865	0.825799	0	0	0.0874319	0.984107	0	0	-0.687185	0.807766	0	0	0.107405	0.976007	0	0	-1.36152	0.411953	0	0	-0.200406	0.967999	0	0	-0.0467174	0.993276	0	0	0.834989	0.647405	0	0	-0.724338	0.780565	0	0	-0.25631	0.941554	0	0
3858	Bloc1s6_18457	2.07127	12.0577	1.96017	177.328	28.6469	14.7108	26.5825	37.9122	30.5292	17.5639	152.818	28.6984	2.54072	0.313802	0	0	-2.73593	0.482529	0	0	5.59571	0.0311672	0	0	3.50017	0.329065	0	0	2.23455	0.626572	0	0	0.625226	0.845084	0	0	-0.397929	0.934323	0	0	-1.30687	0.815676	0	0	1.89738	0.644743	0	0	0.172863	0.978114	0	0	3.10938	0.282626	0	0	1.19388	0.871558	0	0	3.53189	0.245326	0	0	-3.3707	0.20087	0	0	1.9291	0.644358	0	0	1.4702	0.74607	0	0
3859	Bloc1s6os_75915	0.745895	0	0	0	0	0.185403	0	0	0.0913975	0	0	2.23443			0	0			0	0			0	0			0	0			0	0			0	0			0	0			0	0			0	0			0	0			0	0			0	0			0	0			0	0			0	0			0	0
3860	Bloodlinc_105463053	0.897429	0	0	0	0	0	0	1.27017	0	0	0.669115	8.79586			0	0			0	0			0	0			0	0			0	0			0	0			0	0			0	0			0	0			0	0			0	0			0	0			0	0			0	0			0	0			0	0
3861	Blvra_109778	2.28434	19.8238	15.5661	23.1169	28.7285	7.67068	0.196905	33.3085	12.6115	7.39771	0.932483	4.70934	3.09919	0.0247636	0	0	0.0563313	0.993643	0	0	-0.0918979	0.991867	0	0	0.921381	0.847371	0	0	-0.990549	0.809883	0	0	7.03162	6.59784e-09	1	0	-1.18696	0.622417	0	0	-1.40019	0.605195	0	0	-4.01864	0.00757803	0	1	-1.60685	0.438588	0	0	-3.08341	0.0723177	0	0	0.849018	0.856213	0	0	-0.39427	0.934174	0	0	-1.70256	0.375006	0	0	-5.33429	5.17117e-05	0	1	-1.01057	0.72976	0	0
3862	Blvrb_233016	0.876946	0.273335	0.203041	6.92693	4.32338	0.703442	2.27332	3.62741	3.20612	5.41212	34.7033	7.6127	-2.68764	0.360856	0	0	0.710857	0.943429	0	0	4.15092	0.27954	0	0	3.29147	0.494159	0	0	-0.0406797	0.996931	0	0	0.660899	0.852689	0	0	-0.485156	0.926807	0	0	1.1029	0.876908	0	0	3.12786	0.379812	0	0	1.33877	0.78213	0	0	0.232626	0.973275	0	0	3.58117	0.424038	0	0	2.38515	0.610024	0	0	-0.662876	0.883254	0	0	2.22154	0.616458	0	0	3.7646	0.255947	0	0
3863	Blzf1_66352	15.3998	34.6819	7.00203	25.6966	83.96	45.4252	6.0718	4.80553	11.9763	27.6485	13.3161	42.9932	1.15979	0.595996	0	0	-2.21593	0.421991	0	0	1.99754	0.563572	0	0	3.78548	0.0564742	0	0	2.59316	0.297757	0	0	-0.447008	0.854736	0	0	1.06063	0.712607	0	0	1.06357	0.791148	0	0	0.130773	0.984854	0	0	1.90513	0.409343	0	0	-0.895816	0.773753	0	0	-2.50261	0.365868	0	0	0.773954	0.867804	0	0	-0.160021	0.964707	0	0	-2.88076	0.172542	0	0	0.0859249	0.986777	0	0
3864	Bmerb1_67254	0.219427	0.235828	0.250639	0.278947	0.326072	0.315252	0.137556	0.670738	0.102268	0.199256	0.289249	0.263363			0	0			0	0			0	0			0	0			0	0			0	0			0	0			0	0			0	0			0	0			0	0			0	0			0	0			0	0			0	0			0	0
3865	Bmf_171543	2.70899	1.61119	12.0063	3.00532	0.183866	0.0217472	0.101737	0.0356838	0.285532	1.38419	0.0885418	57.7206	1.00681	0.823159	0	0	1.73509	0.835307	0	0	-1.41069	0.915913	0	0	-6.0174	0.110508	0	0	-9.64886	0.00511846	0	1	-1.38073	0.771401	0	0	4.39233	0.306317	0	0	2.21716	0.71948	0	0	-1.72657	0.80978	0	0	7.81295	0.0059168	1	0	-4.65959	0.235417	0	0	-7.04713	0.0793557	0	0	-4.38989	0.275122	0	0	-0.762049	0.885333	0	0	-0.099058	0.992806	0	0	13.0719	3.14925e-06	1	0
3866	Bmi1_12151	24.4408	34.1639	21.3843	37.2434	31.4427	28.7422	16.0383	58.0627	63.3656	17.3057	32.0663	23.4418	0.583541	0.80066	0	0	-0.668857	0.887687	0	0	0.911831	0.873158	0	0	0.822592	0.876266	0	0	0.399784	0.952542	0	0	2.16663	0.140701	0	0	-0.0816665	0.984003	0	0	-1.67849	0.509896	0	0	-0.668453	0.860934	0	0	-1.49775	0.493668	0	0	-0.797296	0.775267	0	0	0.785791	0.875904	0	0	1.37298	0.631201	0	0	-1.21734	0.581493	0	0	-0.118064	0.980046	0	0	-0.524556	0.899186	0	0
3867	Bmncr_102633923	0.390191	0.317239	0.373164	0.380959	0.511894	0.31104	0.77721	0.078402	0.0700944	0.117507	0.659056	0.20315			0	0			0	0			0	0			0	0			0	0			0	0			0	0			0	0			0	0			0	0			0	0			0	0			0	0			0	0			0	0			0	0
3868	Bmp1_12153	0	0.0390028	1.63881	0.0065467	0.0104444	0.0218095	0.111838	0.0289647	0.0716341	0	0.354012	0.0244306			0	0			0	0			0	0			0	0			0	0			0	0			0	0			0	0			0	0			0	0			0	0			0	0			0	0			0	0			0	0			0	0
3869	Bmp10_12154	0	0	0	0	0.132718	0	0	0	0	0	0	0			0	0			0	0			0	0			0	0			0	0			0	0			0	0			0	0			0	0			0	0			0	0			0	0			0	0			0	0			0	0			0	0
3870	Bmp15_12155	0	0.0698733	0.0685922	0	0	0	0	0.126422	0	0	0	0			0	0			0	0			0	0			0	0			0	0			0	0			0	0			0	0			0	0			0	0			0	0			0	0			0	0			0	0			0	0			0	0
3871	Bmp2_12156	16.0784	0	0	0	0.0341066	0	0	0	0	0.0375466	0.00964209	0			0	0			0	0			0	0			0	0			0	0			0	0			0	0			0	0			0	0			0	0			0	0			0	0			0	0			0	0			0	0			0	0
3872	Bmp2k_140780	24.5144	11.2903	17.4671	5.79905	27.4269	18.3367	26.2216	22.5225	5.13585	6.03739	53.4268	39.9351	-1.16677	0.378078	0	0	0.754435	0.812043	0	0	-1.8352	0.305664	0	0	0.414252	0.941289	0	0	-0.0850479	0.987066	0	0	-0.0885801	0.964037	0	0	-2.19875	0.0856244	0	0	0.378467	0.916297	0	0	3.24294	0.00392022	1	0	2.86735	0.0123947	0	0	-0.128505	0.968069	0	0	0.949689	0.771483	0	0	-2.0035	0.169941	0	0	0.210173	0.929792	0	0	0.825196	0.727103	0	0	0.948906	0.63933	0	0
3873	Bmp3_110075	0.0297859	0.0814289	0.0759109	0.0203732	0.0533211	0.0307141	0.042188	0.0771587	0.350915	0.0559939	0.050198	0.0504351			0	0			0	0			0	0			0	0			0	0			0	0			0	0			0	0			0	0			0	0			0	0			0	0			0	0			0	0			0	0			0	0
3874	Bmp4_12159	0	0	0.0293639	0	0	0.0770668	0.0764778	0	0	0	0.0144908	0			0	0			0	0			0	0			0	0			0	0			0	0			0	0			0	0			0	0			0	0			0	0			0	0			0	0			0	0			0	0			0	0
3875	Bmp5_12160	0.0669802	0.0280287	0.208454	0.0701003	0.063162	0.139947	0.0784118	0.0364245	0.0237155	0.0374864	0.043406	0.0335174			0	0			0	0			0	0			0	0			0	0			0	0			0	0			0	0			0	0			0	0			0	0			0	0			0	0			0	0			0	0			0	0
3876	Bmp6_12161	0.073852	0.10745	0.0611654	0.0559808	0.0330216	0.0568989	0.0945277	0.179915	0.270912	0.0412377	0.120204	0.296953			0	0			0	0			0	0			0	0			0	0			0	0			0	0			0	0			0	0			0	0			0	0			0	0			0	0			0	0			0	0			0	0
3877	Bmp7_12162	3.9766	2.82544	1.90597	0.0974799	0.909053	0.0202044	0.0461031	0.434088	2.03556	0.222558	0.0304632	0.0288054			0	0			0	0			0	0			0	0			0	0			0	0			0	0			0	0			0	0			0	0			0	0			0	0			0	0			0	0			0	0			0	0
3878	Bmp8a_12163	1.8744	0.0606572	0.0439666	0.0735719	0.0300804	0	0.0592975	0.130191	0.0367497	0.041049	0.0482891	0.105609			0	0			0	0			0	0			0	0			0	0			0	0			0	0			0	0			0	0			0	0			0	0			0	0			0	0			0	0			0	0			0	0
3879	Bmp8b_12164	1.51683	0.0695634	0.0318803	0.034104	0.0439812	2.04433	0.0261027	0.285416	0.107514	0	0	0			0	0			0	0			0	0			0	0			0	0			0	0			0	0			0	0			0	0			0	0			0	0			0	0			0	0			0	0			0	0			0	0
3880	Bmper_73230	0.632747	0.102507	0.0799668	0.463473	0.174312	0.284376	0.567291	0.144107	0.0266658	0.12394	0.0532615	0.104941			0	0			0	0			0	0			0	0			0	0			0	0			0	0			0	0			0	0			0	0			0	0			0	0			0	0			0	0			0	0			0	0
3881	Bmpr1a_12166	0.184888	2.99892	0.515476	0.249987	0.291894	0.12619	0.325986	0.0909574	2.03471	0.291591	0.0891268	1.41501			0	0			0	0			0	0			0	0			0	0			0	0			0	0			0	0			0	0			0	0			0	0			0	0			0	0			0	0			0	0			0	0
3882	Bmpr1b_12167	0.0502315	0.109105	0.0299039	0.021069	0.0288699	0.0100349	0.011761	0.0159106	0.0209661	0.0274024	0.0221138	0.01386			0	0			0	0			0	0			0	0			0	0			0	0			0	0			0	0			0	0			0	0			0	0			0	0			0	0			0	0			0	0			0	0
3883	Bmpr2_12168	0.499641	1.94616	0.886047	1.66675	0.798092	2.5818	1.71472	1.63374	1.46119	0.362934	0.277113	4.39973			0	0			0	0			0	0			0	0			0	0			0	0			0	0			0	0			0	0			0	0			0	0			0	0			0	0			0	0			0	0			0	0
3884	Bms1_213895	16.834	19.313	19.0627	10.147	21.1441	20.5507	7.94792	15.2994	5.84426	10.6273	36.9424	74.0606	0.212161	0.927175	0	0	-0.00995213	0.998831	0	0	-0.878196	0.847878	0	0	0.0237777	0.998302	0	0	0.0789385	0.988728	0	0	0.977077	0.522404	0	0	-1.28823	0.523606	0	0	0.908753	0.761302	0	0	2.59493	0.0876271	0	0	3.57688	0.00563781	1	0	-1.13143	0.591313	0	0	-0.366513	0.944364	0	0	-1.64479	0.421433	0	0	0.142156	0.959833	0	0	0.92636	0.736314	0	0	1.85315	0.301717	0	0
3885	Bmt2_101148	68.2015	34.1157	48.5733	92.7899	18.73	49.9341	49.1629	30.6768	55.0272	37.0285	19.4066	64.0181	-1.25148	0.320737	0	0	0.626049	0.850318	0	0	0.939629	0.760385	0	0	-1.44528	0.502518	0	0	0.191496	0.968198	0	0	-0.639544	0.644908	0	0	0.589629	0.767381	0	0	-0.327771	0.924228	0	0	-1.41186	0.388535	0	0	0.447132	0.855529	0	0	-0.598362	0.772012	0	0	0.0135746	0.997231	0	0	-0.0228455	0.995437	0	0	-1.29025	0.374112	0	0	0.010576	0.997757	0	0	0.232791	0.944423	0	0
3886	Bmx_12169	0.171951	0.226404	0.123965	0.130312	0.149594	0.143055	1.1046	0.47139	0.288117	0.289042	0.194755	0.16677			0	0			0	0			0	0			0	0			0	0			0	0			0	0			0	0			0	0			0	0			0	0			0	0			0	0			0	0			0	0			0	0
3887	Bmyc_107771	14.2407	3741.49	314.936	84.1152	1508.22	151.71	61.3091	1608.83	26.4089	231.048	325.727	211.588	6.0217	0.0905144	0	0	-4.66844	0.430238	0	0	-1.61589	0.926038	0	0	5.19807	0.39642	0	0	-1.66146	0.901479	0	0	6.01802	0.077241	0	0	-6.14558	0.14522	0	0	2.9257	0.68957	0	0	3.14792	0.632448	0	0	1.98774	0.78024	0	0	-2.22644	0.72477	0	0	-2.23013	0.838295	0	0	-3.70727	0.557599	0	0	0.83432	0.900293	0	0	-5.75742	0.213284	0	0	-0.0580569	0.994846	0	0
3888	Bnc1_12173	0	0.018181	0	0	0.0187876	0	0.0823473	0.0750732	0	0	0.0020192	0.0124308			0	0			0	0			0	0			0	0			0	0			0	0			0	0			0	0			0	0			0	0			0	0			0	0			0	0			0	0			0	0			0	0
3889	Bnc2_242509	0.0751287	0.049896	0.0788034	0.075463	0.0578363	0.109853	0.0991957	0.0798889	0.0610357	0.0802533	0.062472	0.094174			0	0			0	0			0	0			0	0			0	0			0	0			0	0			0	0			0	0			0	0			0	0			0	0			0	0			0	0			0	0			0	0
3890	Bnip1_224630	77.2368	13.7896	24.1484	37.2341	54.9085	17.0594	63.9149	33.7902	155.153	7.08449	35.0193	59.9981	-2.28729	0.371929	0	0	0.69001	0.933884	0	0	0.0667966	0.996398	0	0	1.17725	0.885832	0	0	-0.424089	0.963704	0	0	-0.459497	0.887396	0	0	1.06744	0.792872	0	0	-4.2784	0.116089	0	0	-1.42292	0.775328	0	0	-1.32242	0.753466	0	0	-0.150779	0.980347	0	0	1.67702	0.798749	0	0	2.05445	0.624531	0	0	-2.29075	0.450607	0	0	-0.545726	0.931965	0	0	1.15612	0.818277	0	0
3891	Bnip2_12175	1.38543	16.4415	21.8036	59.4114	28.4904	25.2946	10.2772	20.6829	22.7153	6.39269	12.7245	20.5967	3.44872	0.061618	0	0	0.373969	0.960022	0	0	1.3389	0.826689	0	0	0.649731	0.943618	0	0	0.507613	0.951838	0	0	1.34302	0.541994	0	0	0.0835045	0.986408	0	0	-1.6431	0.651096	0	0	-0.716425	0.886765	0	0	-0.0252409	0.996891	0	0	2.55652	0.299046	0	0	0.450828	0.955651	0	0	0.160364	0.983122	0	0	-2.82163	0.208738	0	0	-1.20579	0.765441	0	0	-0.37249	0.948966	0	0
3892	Bnip3_12176	0.0240806	6.80315	2.52011	0.169717	0.0235138	1.41134	0.250416	0.48966	0	0.900097	0.00277266	8.53185			0	0			0	0			0	0			0	0			0	0			0	0			0	0			0	0			0	0			0	0			0	0			0	0			0	0			0	0			0	0			0	0
3893	Bnip3l_12177	44.4052	64.6314	80.8281	12.3023	16.2594	48.2409	61.3428	40.0472	8.37109	24.7889	51.017	8.20536	0.562051	0.697114	0	0	0.352141	0.924779	0	0	-2.7864	0.0143254	0	0	-2.37335	0.0490502	0	0	-0.699231	0.806244	0	0	-0.641679	0.605488	0	0	-2.15816	0.0557979	0	0	1.44135	0.332926	0	0	2.51884	0.0189623	0	0	-0.19488	0.94931	0	0	0.459192	0.823811	0	0	-0.744538	0.807689	0	0	-3.25484	0.000788168	0	1	0.97291	0.506294	0	0	1.63735	0.220273	0	0	-2.75049	0.00795595	0	1
3894	Bnip3l-ps_100043324	126.153	297.919	746.623	26.0908	139.125	322.335	302.046	355.911	60.824	110.025	424.911	31.3782	1.19641	0.537457	0	0	1.32742	0.710147	0	0	-4.83536	0.00199477	0	1	-2.35173	0.355067	0	0	-1.18767	0.751975	0	0	0.214086	0.927782	0	0	-2.62799	0.145547	0	0	0.925172	0.809591	0	0	2.83685	0.122132	0	0	-0.935834	0.749282	0	0	1.28261	0.603793	0	0	0.300288	0.96166	0	0	-3.65513	0.0292831	0	0	2.10541	0.274591	0	0	1.53346	0.563952	0	0	-3.40329	0.0444063	0	0
3895	Bnip5_207819	0.113067	17.4605	7.71499	10.6358	36.2204	30.6736	1.1127	48.614	8.31142	5.46701	25.5027	47.202	7.16346	0.00281691	1	0	-1.01953	0.90547	0	0	0.440127	0.980247	0	0	2.63571	0.665427	0	0	1.75011	0.809926	0	0	5.15416	0.0300778	0	0	-2.55106	0.521541	0	0	-0.41508	0.96145	0	0	1.596	0.788935	0	0	2.5481	0.507354	0	0	3.7563	0.294397	0	0	1.747	0.822822	0	0	0.215476	0.983122	0	0	-0.639731	0.89405	0	0	-0.824237	0.913043	0	0	1.01346	0.880831	0	0
3896	Bnipl_171388	0.147579	0.3283	0.224514	8.60281	12.9777	0	0.0841941	0	9.38472	0	0.432305	0.193132			0	0			0	0			0	0			0	0			0	0			0	0			0	0			0	0			0	0			0	0			0	0			0	0			0	0			0	0			0	0			0	0
3897	Boc_117606	0.03486	0.0255937	0.0118818	0.0178125	0.0413886	0.027606	0.034243	0.0410935	0.0219525	0.0350848	0.0221242	0.0202465			0	0			0	0			0	0			0	0			0	0			0	0			0	0			0	0			0	0			0	0			0	0			0	0			0	0			0	0			0	0			0	0
3898	Bod1_69556	7.02663	2.50401	2.75777	0.736503	25.8758	28.9531	0.325597	6.35939	0.942676	3.063	0.9984	1.61415			0	0			0	0			0	0			0	0			0	0			0	0			0	0			0	0			0	0			0	0			0	0			0	0			0	0			0	0			0	0			0	0
3899	Bod1-ps_102637743	6.76385	3.72742	3.04188	4.44918	9.24304	5.97116	3.17344	5.19372	3.95357	5.76307	4.35367	5.70871			0	0			0	0			0	0			0	0			0	0			0	0			0	0			0	0			0	0			0	0			0	0			0	0			0	0			0	0			0	0			0	0
3900	Bod1l_665775	21.5746	28.8739	18.042	17.6356	30.286	37.2975	31.7727	14.2118	9.40374	25.7384	19.1742	37.2454	0.427813	0.812262	0	0	-0.698777	0.835307	0	0	-0.0258536	0.997214	0	0	0.701431	0.854109	0	0	1.04128	0.676489	0	0	-1.21128	0.327161	0	0	-0.603136	0.771289	0	0	1.54216	0.371923	0	0	1.06043	0.606154	0	0	2.02577	0.129807	0	0	0.663035	0.751252	0	0	-0.976061	0.767494	0	0	-0.88042	0.7218	0	0	0.687591	0.708113	0	0	-0.521424	0.857166	0	0	0.104071	0.978616	0	0
3901	Bok_51800	2.88584	3.56265	0.228692	7.08136	0.0430587	4.14013	0.0826475	0	0.0830527	0.0425882	0.0938963	0.0528263			0	0			0	0			0	0			0	0			0	0			0	0			0	0			0	0			0	0			0	0			0	0			0	0			0	0			0	0			0	0			0	0
3902	Bola1_69168	239.047	152.763	35.5705	158.078	179.718	145.908	192.623	11.3181	187.509	647.109	358.483	71.317	-0.77543	0.858711	0	0	-2.41868	0.686396	0	0	2.38389	0.734286	0	0	2.60316	0.673624	0	0	2.24585	0.708837	0	0	-5.1257	0.0366884	0	0	4.01988	0.22514	0	0	1.77993	0.771146	0	0	0.958094	0.893687	0	0	-1.35544	0.803223	0	0	0.0788527	0.99021	0	0	-4.27142	0.303912	0	0	2.16714	0.691706	0	0	1.56318	0.709922	0	0	0.522067	0.944335	0	0	-1.43415	0.810365	0	0
3903	Bola2_66162	1471.34	683.778	837.058	595.338	518.783	906.498	354.091	1388.79	777.657	327.186	671.218	615.548	-1.06486	0.579043	0	0	0.247649	0.967369	0	0	-0.309538	0.974416	0	0	-0.687298	0.906558	0	0	0.296783	0.961993	0	0	1.75625	0.251486	0	0	-0.763933	0.772919	0	0	-1.41496	0.604331	0	0	-0.277914	0.953268	0	0	-0.501702	0.885198	0	0	-1.81358	0.371149	0	0	1.00752	0.821498	0	0	-0.00406001	0.999452	0	0	-1.10948	0.619725	0	0	0.405324	0.926213	0	0	-0.802545	0.810365	0	0
3904	Bola3_78653	10.6241	94.83	25.2723	0.415981	12.8253	12.2811	21.8078	20.3191	12.9279	15.4141	134.304	9.39451	3.58177	0.160492	0	0	-2.60446	0.596397	0	0	-4.51745	0.227923	0	0	-1.27303	0.891117	0	0	-0.748808	0.945129	0	0	-0.546668	0.878199	0	0	-1.72197	0.679646	0	0	1.5128	0.800928	0	0	3.73975	0.24479	0	0	0.914152	0.868732	0	0	2.19521	0.567009	0	0	-1.93323	0.784191	0	0	-1.05074	0.882845	0	0	4.97951	0.0677501	0	0	3.96204	0.213987	0	0	0.612218	0.933354	0	0
3905	Boll_75388	18.8017	14.626	16.8613	11.4247	22.6149	15.3266	18.528	21.4335	13.4115	16.8425	16.1607	16.4114	-0.40336	0.716315	0	0	0.209265	0.944171	0	0	-0.56239	0.818928	0	0	0.420191	0.87936	0	0	-0.122987	0.969085	0	0	0.228301	0.835714	0	0	-0.699529	0.567408	0	0	0.313223	0.892845	0	0	0.275522	0.894962	0	0	0.256747	0.888448	0	0	-0.024072	0.989778	0	0	0.607589	0.784509	0	0	-0.301205	0.898949	0	0	0.574407	0.622403	0	0	-0.445874	0.798574	0	0	0.0785291	0.976095	0	0
3906	Bop1_12181	17.7278	38.6079	13.5896	18.5176	19.1232	101.259	38.9301	55.9907	13.2717	27.9933	15.3363	67.3823	1.26205	0.524624	0	0	-0.992076	0.824416	0	0	0.58654	0.941017	0	0	0.490544	0.953447	0	0	2.60429	0.241013	0	0	0.626215	0.770696	0	0	-3.21594	0.0658209	0	0	1.42501	0.634101	0	0	0.66931	0.870287	0	0	2.83025	0.116093	0	0	2.00392	0.341646	0	0	1.36809	0.760087	0	0	-0.855778	0.838745	0	0	-0.0173111	0.995309	0	0	-0.677013	0.865532	0	0	-0.629819	0.877315	0	0
3907	Bora_77744	24.6681	6.41138	47.2338	87.5567	22.4617	28.4269	9.31173	16.9946	57.1049	59.6941	38.6382	22.7532	-2.07749	0.226971	0	0	2.79244	0.197207	0	0	0.859062	0.899127	0	0	-0.827183	0.891117	0	0	-0.958738	0.8423	0	0	1.53239	0.380273	0	0	0.994168	0.720283	0	0	0.00983761	0.998363	0	0	-0.436537	0.923715	0	0	-1.16017	0.671846	0	0	-2.05771	0.333176	0	0	1.55216	0.701551	0	0	-0.246114	0.9694	0	0	-1.09534	0.656118	0	0	0.144532	0.97795	0	0	-0.447544	0.92084	0	0
3908	Borcs5_67774	6.59391	1.78546	1.83023	5.39468	5.83717	1.02169	3.57172	5.00823	3.71289	2.12967	7.51091	1.67186	-1.61982	0.487217	0	0	0.277991	0.972348	0	0	2.40305	0.509194	0	0	1.76792	0.706024	0	0	-0.119177	0.988483	0	0	0.399258	0.885152	0	0	-1.25453	0.698254	0	0	-0.336473	0.956136	0	0	1.57825	0.657522	0	0	-0.344811	0.950353	0	0	-0.0127444	0.997924	0	0	2.00633	0.646756	0	0	0.473812	0.939217	0	0	-2.26571	0.351414	0	0	0.284141	0.960498	0	0	0.248178	0.968183	0	0
3909	Borcs6_71923	11.6224	3.94881	0.857143	0.501117	0.974531	1.7828	0	8.28925	1.37578	0.963883	39.6217	11.5104			0	0			0	0			0	0			0	0			0	0			0	0			0	0			0	0			0	0			0	0			0	0			0	0			0	0			0	0			0	0			0	0
3910	Borcs7_66439	34.1429	17.0258	6.1194	18.4618	8.20335	17.4438	3.13554	33.9494	66.6292	42.6621	21.0151	62.1185	-0.990164	0.676887	0	0	-1.41114	0.739015	0	0	1.56604	0.732137	0	0	0.367718	0.971479	0	0	1.51253	0.689858	0	0	3.48881	0.0264165	0	0	0.963469	0.754898	0	0	-0.574055	0.916171	0	0	-1.67781	0.57193	0	0	-0.121268	0.979638	0	0	-3.45358	0.0696082	0	0	1.02539	0.852759	0	0	3.40001	0.100185	0	0	1.25991	0.629957	0	0	1.35448	0.693977	0	0	1.7662	0.526945	0	0
3911	Borcs8_72368	198.737	80.3275	257.423	173.881	222.435	240.512	121.149	79.1934	102.091	105.535	116.977	311.896	-1.81937	0.195938	0	0	2.36725	0.187087	0	0	-0.726065	0.897417	0	0	-0.458227	0.943618	0	0	-0.613324	0.903238	0	0	-0.341947	0.859269	0	0	0.399697	0.884065	0	0	0.0595594	0.990336	0	0	0.41896	0.907839	0	0	1.26918	0.524207	0	0	-1.18185	0.570963	0	0	0.295572	0.959325	0	0	-1.67198	0.415252	0	0	-0.886354	0.669325	0	0	-0.794792	0.786992	0	0	0.210529	0.958778	0	0
3912	Bpgm_12183	6.37444	5.4016	1.65853	12.1844	0.522078	1.03587	0.671469	2.54036	1.36216	9.08197	3.29941	0.475223			0	0			0	0			0	0			0	0			0	0			0	0			0	0			0	0			0	0			0	0			0	0			0	0			0	0			0	0			0	0			0	0
3913	Bphl_68021	3.61242	8.91213	24.8898	3.1881	25.9704	5.52886	16.4603	1.60171	4.34655	6.33357	2.33447	1.07403			0	0			0	0			0	0			0	0			0	0			0	0			0	0			0	0			0	0			0	0			0	0			0	0			0	0			0	0			0	0			0	0
3914	Bpi_329547	0.102608	0.110779	0.00798011	0.0171734	0.128246	0.0209441	0	0.0710187	0	0.0306702	0.08918	0.0102458			0	0			0	0			0	0			0	0			0	0			0	0			0	0			0	0			0	0			0	0			0	0			0	0			0	0			0	0			0	0			0	0
3915	Bpifa1_18843	0	0	0	0	0	0	0	0	0	0	0.00816793	0			0	0			0	0			0	0			0	0			0	0			0	0			0	0			0	0			0	0			0	0			0	0			0	0			0	0			0	0			0	0			0	0
3916	Bpifa2_19194	0	0	0	0	0	0	0	0	0	0	0	0			0	0			0	0			0	0			0	0			0	0			0	0			0	0			0	0			0	0			0	0			0	0			0	0			0	0			0	0			0	0			0	0
3917	Bpifa3_73388	0.0771412	0	0	0.0376272	0	0	0	0	0	0	0	0.0671258			0	0			0	0			0	0			0	0			0	0			0	0			0	0			0	0			0	0			0	0			0	0			0	0			0	0			0	0			0	0			0	0
3918	Bpifa5_67135	0	0	0	0	0	0	0.0729231	0	0	0	0	0			0	0			0	0			0	0			0	0			0	0			0	0			0	0			0	0			0	0			0	0			0	0			0	0			0	0			0	0			0	0			0	0
3919	Bpifa6_545477	0	0	0	0.0176708	0.0188515	0	0	0	0.0194056	0	0	0			0	0			0	0			0	0			0	0			0	0			0	0			0	0			0	0			0	0			0	0			0	0			0	0			0	0			0	0			0	0			0	0
3920	Bpifb1_228801	0.0298999	0.0157869	0.0158688	0.0102256	0	0	0	0	0	0	0.00525994	0			0	0			0	0			0	0			0	0			0	0			0	0			0	0			0	0			0	0			0	0			0	0			0	0			0	0			0	0			0	0			0	0
3921	Bpifb2_66557	0.158001	0.0675116	0.211215	0.330941	0.17005	0	0.383749	0.652707	0.0454227	0.0437213	0.124043	0.122289			0	0			0	0			0	0			0	0			0	0			0	0			0	0			0	0			0	0			0	0			0	0			0	0			0	0			0	0			0	0			0	0
3922	Bpifb3_378700	0	0	0	0	0	0	0	0	0	0	0.0069962	0			0	0			0	0			0	0			0	0			0	0			0	0			0	0			0	0			0	0			0	0			0	0			0	0			0	0			0	0			0	0			0	0
3923	Bpifb4_381399	0.0252939	0.0202742	0.029028	0	0	0	0	0	0	0.0876811	0.00675504	0			0	0			0	0			0	0			0	0			0	0			0	0			0	0			0	0			0	0			0	0			0	0			0	0			0	0			0	0			0	0			0	0
3924	Bpifb5_228802	0.0338868	0.0649001	0.0273026	0.02631	0	0.0265234	0.0496324	0	0	0.0253033	0.0422328	0			0	0			0	0			0	0			0	0			0	0			0	0			0	0			0	0			0	0			0	0			0	0			0	0			0	0			0	0			0	0			0	0
3925	Bpifb6_228796	0	0	0	0	0	0.0443852	0	0	0	0	0	0			0	0			0	0			0	0			0	0			0	0			0	0			0	0			0	0			0	0			0	0			0	0			0	0			0	0			0	0			0	0			0	0
3926	Bpifb9a_71425	0.1283	0.208302	0.0499277	0	0	0.0411942	0	0	2.73608	1.26811	0.0358108	0			0	0			0	0			0	0			0	0			0	0			0	0			0	0			0	0			0	0			0	0			0	0			0	0			0	0			0	0			0	0			0	0
3927	Bpifb9b_433492	0.649295	0.479264	0.153054	0.366823	0	0.287628	0.217717	0.0359064	5.10707	2.74033	0.0359426	0			0	0			0	0			0	0			0	0			0	0			0	0			0	0			0	0			0	0			0	0			0	0			0	0			0	0			0	0			0	0			0	0
3928	Bpifc_270757	0.0625416	0.508649	0.00402156	0.043378	0	1.25493	0.0395854	0	0.0243376	0.0169505	0.00396921	0.0103243			0	0			0	0			0	0			0	0			0	0			0	0			0	0			0	0			0	0			0	0			0	0			0	0			0	0			0	0			0	0			0	0
3929	Bpnt1_23827	46.4181	8.75803	3.65919	0.633681	0.531527	2.58188	102.4	2.71432	0.701638	0.872501	0.598363	0.308744	-3.21517	0.0789867	0	0	-1.11246	0.836738	0	0	-2.05201	0.628092	0	0	-2.39288	0.516996	0	0	-0.136738	0.987127	0	0	-5.67541	0.000222138	0	1	-1.43808	0.643748	0	0	-0.103094	0.989267	0	0	-0.654662	0.899632	0	0	-1.17794	0.742639	0	0	0.9335	0.791197	0	0	-1.52674	0.775646	0	0	-1.85236	0.588006	0	0	0.0965532	0.977734	0	0	-0.114145	0.985808	0	0	-2.89356	0.249863	0	0
3930	Bpnt2_242291	52.2405	21.2218	86.4357	21.4318	30.9188	27.2453	33.4508	12.5449	24.4214	25.2779	17.7107	16.5093	-1.35543	0.468463	0	0	2.08813	0.405081	0	0	-2.03569	0.477415	0	0	-1.4879	0.681579	0	0	-1.68514	0.565743	0	0	-1.44969	0.391716	0	0	0.984642	0.710701	0	0	0.032528	0.996403	0	0	-0.459661	0.916491	0	0	-0.559968	0.871576	0	0	-0.635381	0.846567	0	0	-0.729643	0.894707	0	0	-1.83313	0.452417	0	0	0.235093	0.943207	0	0	-0.804894	0.822598	0	0	-0.707952	0.849941	0	0
3931	Bptf_207165	214.301	229.083	227.678	150.973	217.534	265.168	302.603	181.277	225.536	261.262	253.859	233.255	0.0933469	0.88711	0	0	-0.00779883	0.996969	0	0	-0.596698	0.345397	0	0	-0.0690467	0.977147	0	0	0.221989	0.852444	0	0	-0.73846	0.0380088	0	0	0.316993	0.617344	0	0	0.216626	0.829366	0	0	0.167126	0.868087	0	0	0.0503094	0.962884	0	0	0.49318	0.340671	0	0	-0.338627	0.759126	0	0	-0.0138346	0.993695	0	0	0.79949	0.0554974	0	0	0.222338	0.79999	0	0	-0.185514	0.840425	0	0
3932	Braf_109880	40.3805	29.8095	28.4762	39.9759	21.002	34.5861	53.0373	46.2742	18.2808	37.9778	16.8653	28.8178	-0.426382	0.72184	0	0	-0.0113004	0.998116	0	0	0.375632	0.926038	0	0	-0.420843	0.894251	0	0	0.249671	0.945129	0	0	-0.190018	0.873931	0	0	-1.30426	0.196651	0	0	1.03461	0.428009	0	0	-0.109196	0.97152	0	0	0.607426	0.669158	0	0	0.382474	0.815937	0	0	0.618838	0.803717	0	0	-0.67412	0.694665	0	0	-0.0151405	0.991444	0	0	-0.362472	0.86489	0	0	-0.316364	0.883621	0	0
3933	Brap_72399	101.834	144.425	97.7291	160.148	105.035	168.356	168.114	135.663	92.6749	144.863	146.103	157.017	0.427629	0.744457	0	0	-0.524226	0.843765	0	0	0.739223	0.772087	0	0	0.126981	0.981912	0	0	0.772856	0.700706	0	0	-0.329867	0.790781	0	0	-0.409418	0.807705	0	0	0.638818	0.748282	0	0	0.625336	0.747439	0	0	0.683836	0.651566	0	0	0.677212	0.648541	0	0	-0.0802845	0.983524	0	0	0.0345237	0.99332	0	0	-0.0658816	0.971482	0	0	0.532879	0.78952	0	0	-0.0544957	0.985251	0	0
3934	Brat1_231841	5.74626	46.8974	6.10917	17.8281	12.8195	16.242	7.13487	2.03852	13.2107	3.83453	17.1999	19.6256	2.9027	0.175295	0	0	-2.65779	0.434934	0	0	2.90518	0.413824	0	0	2.06221	0.667454	0	0	2.06537	0.6158	0	0	-1.70352	0.465433	0	0	2.61267	0.343514	0	0	-0.435258	0.947175	0	0	0.684925	0.901087	0	0	0.74498	0.871576	0	0	0.254654	0.965712	0	0	-4.35156	0.0951518	0	0	0.918897	0.873242	0	0	-2.42154	0.357213	0	0	-0.458386	0.936733	0	0	-0.401499	0.949078	0	0
3935	Brca1_12189	0.710339	10.4803	13.3027	11.1241	29.113	9.45512	0.403004	10.4723	12.8083	18.737	9.86029	10.9463	4.16664	0.000371452	1	0	0.119388	0.98274	0	0	-0.488337	0.944938	0	0	0.883632	0.844739	0	0	-0.72843	0.872961	0	0	4.7891	2.42672e-05	1	0	0.604436	0.815001	0	0	0.0854734	0.985815	0	0	-0.660956	0.847719	0	0	-0.527042	0.864402	0	0	-0.783302	0.761339	0	0	-0.160842	0.980781	0	0	0.324206	0.944489	0	0	0.898016	0.677405	0	0	-1.22038	0.630741	0	0	0.525593	0.883275	0	0
3936	Brca2_12190	1.90063	12.4021	14.7652	11.8976	11.2922	7.29689	4.07469	9.14379	7.94396	8.1016	32.4167	16.194	3.07572	0.0541331	0	0	0.270562	0.967407	0	0	-0.396156	0.967422	0	0	-0.302683	0.976126	0	0	-1.17196	0.794666	0	0	1.4019	0.447857	0	0	-0.39105	0.911574	0	0	0.399556	0.937605	0	0	1.84336	0.476399	0	0	1.53963	0.5372	0	0	1.11958	0.693369	0	0	-0.554248	0.927559	0	0	-1.21586	0.737071	0	0	-0.420148	0.889535	0	0	0.930179	0.80265	0	0	1.49573	0.594362	0	0
3937	Brcc3_210766	29.883	22.3515	15.6773	31.3111	23.155	17.0979	13.0281	9.83396	27.5877	9.68453	97.1296	23.0559	-0.2498	0.917702	0	0	-0.474704	0.923744	0	0	0.699175	0.912595	0	0	0.308798	0.969811	0	0	0.0982027	0.987127	0	0	-0.309717	0.876268	0	0	1.39069	0.50308	0	0	-1.51968	0.517632	0	0	2.04531	0.261634	0	0	-0.160074	0.967791	0	0	-1.28569	0.537918	0	0	-1.34561	0.694899	0	0	0.519785	0.901215	0	0	-1.69907	0.334009	0	0	2.25629	0.202516	0	0	0.261508	0.950862	0	0
3938	Brd1_223770	18.9682	11.8747	27.9394	38.6627	32.3306	33.8326	85.2011	19.0042	16.6925	13.9644	3.30495	23.2296	-0.728974	0.668541	0	0	1.22746	0.641979	0	0	0.603232	0.918146	0	0	0.165129	0.983692	0	0	0.255427	0.961531	0	0	-2.18373	0.0591794	0	0	0.0922275	0.976184	0	0	-0.68788	0.829825	0	0	-2.69796	0.049494	0	0	0.0937355	0.978417	0	0	2.12778	0.143236	0	0	0.67302	0.868815	0	0	-0.462218	0.903476	0	0	-1.75333	0.248787	0	0	-3.32531	0.00808092	0	1	-0.623909	0.828272	0	0
3939	Brd2_14312	613.926	499.303	417.186	529.63	447.081	507.299	461.436	402.936	229.693	319.073	484.796	425.781	-0.287902	0.779298	0	0	-0.339948	0.87222	0	0	0.415801	0.871859	0	0	0.22989	0.944312	0	0	0.428194	0.828336	0	0	-0.28592	0.754592	0	0	-0.731895	0.461206	0	0	0.407797	0.810184	0	0	1.1109	0.19813	0	0	0.893512	0.31393	0	0	-0.388436	0.752271	0	0	-0.386455	0.858391	0	0	-0.778401	0.483882	0	0	-0.786405	0.37551	0	0	0.102613	0.960326	0	0	-0.313083	0.849368	0	0
3940	Brd3_67382	49.3177	158.231	119.047	112.705	136.816	145.913	120.318	168.636	81.5348	53.3763	72.7207	40.7764	1.73913	0.0238815	0	0	-0.366902	0.888676	0	0	-0.150415	0.979253	0	0	0.156162	0.975606	0	0	0.207033	0.954348	0	0	0.556194	0.56903	0	0	-1.14949	0.276457	0	0	-0.439062	0.839125	0	0	-0.180777	0.94399	0	0	-0.957073	0.394464	0	0	1.34255	0.178399	0	0	0.159621	0.962711	0	0	-0.622967	0.725792	0	0	-0.911614	0.403639	0	0	-0.959905	0.455809	0	0	-1.78707	0.0496024	0	0
3941	Brd3os_100504116	0	0	0	0	0	14.0217	0.466745	0	0	0	8.09071	0			0	0			0	0			0	0			0	0			0	0			0	0			0	0			0	0			0	0			0	0			0	0			0	0			0	0			0	0			0	0			0	0
3942	Brd4_57261	574.224	613.318	551.884	425.449	472.517	549.398	521.82	407.193	434.162	508.064	491.915	494.598	0.0956362	0.874281	0	0	-0.150409	0.89883	0	0	-0.369009	0.672981	0	0	-0.226893	0.847321	0	0	-0.00815197	0.994819	0	0	-0.358047	0.359236	0	0	0.100548	0.895203	0	0	0.231594	0.787509	0	0	0.171025	0.850862	0	0	0.180621	0.808976	0	0	-0.139967	0.857111	0	0	-0.59365	0.282301	0	0	-0.342693	0.611955	0	0	0.25791	0.641465	0	0	0.0552246	0.959157	0	0	-0.15392	0.865351	0	0
3943	Brd7_26992	49.3208	41.4014	19.7055	72.0654	62.8739	51.3903	16.9855	35.2808	36.3082	15.3355	29.9086	20.1117	-0.314351	0.857693	0	0	-1.01799	0.660993	0	0	1.91006	0.231147	0	0	1.63391	0.351796	0	0	1.33247	0.456304	0	0	1.00311	0.389253	0	0	0.171095	0.942849	0	0	-1.36302	0.403974	0	0	-0.374914	0.895933	0	0	-1.01633	0.522641	0	0	-1.57775	0.238673	0	0	-0.260284	0.954962	0	0	0.928797	0.652295	0	0	-2.34429	0.0364028	0	0	-1.08002	0.551862	0	0	-1.42001	0.342355	0	0
3944	Brd8_78656	97.5863	27.6733	73.855	89.0287	147.003	35.1438	6.29201	44.5019	35.8111	25.296	21.4686	44.1726	-1.70388	0.207582	0	0	1.49901	0.512433	0	0	0.233049	0.979253	0	0	0.830445	0.844366	0	0	-1.16263	0.671618	0	0	2.77352	0.0144363	0	0	-0.41037	0.87324	0	0	-0.433832	0.913838	0	0	-0.688762	0.824899	0	0	0.346647	0.916634	0	0	-3.72972	0.00143498	0	1	0.747676	0.854618	0	0	-1.1617	0.633193	0	0	-1.82859	0.236654	0	0	-2.68091	0.0613396	0	0	0.347576	0.921986	0	0
3945	Brd8dc_271508	0.0299432	1.22723	1.1403	0	0	1.89087	0.0714678	1.89496	0	0.413592	0.572226	4.41921			0	0			0	0			0	0			0	0			0	0			0	0			0	0			0	0			0	0			0	0			0	0			0	0			0	0			0	0			0	0			0	0
3946	Brd9_105246	8.47381	15.6864	62.9213	18.8308	27.7929	20.9553	0.645873	22.4095	23.2962	33.5948	39.1851	41.2456	0.791147	0.659977	0	0	2.25136	0.217621	0	0	-2.03833	0.343038	0	0	-1.23912	0.70254	0	0	-1.81101	0.386041	0	0	5.14494	2.28865e-06	1	0	0.155821	0.960628	0	0	0.399718	0.922091	0	0	0.592758	0.859877	0	0	0.84919	0.725225	0	0	-3.83073	0.00265061	0	1	0.523059	0.916428	0	0	-1.57248	0.45196	0	0	0.865565	0.677179	0	0	0.259401	0.944565	0	0	1.08772	0.647912	0	0
3947	Brdt_114642	0.150453	9.23605	2.01758	6.09628	0.994599	1.19183	1.11656	1.9661	11.4578	0.827437	12.5515	9.1421	5.203	0.0136314	0	0	-2.11773	0.679544	0	0	2.05471	0.734286	0	0	-1.42263	0.849455	0	0	-0.00895837	0.998583	0	0	0.385264	0.910281	0	0	2.30382	0.504252	0	0	-4.07002	0.165982	0	0	-0.498099	0.944185	0	0	-1.0839	0.822847	0	0	3.03221	0.319678	0	0	-1.78553	0.78692	0	0	2.63602	0.477804	0	0	-3.48872	0.197474	0	0	3.56055	0.238491	0	0	1.56107	0.731241	0	0
3948	Brf1_72308	33.7961	14.3946	12.2028	25.7156	15.6581	16.9771	27.6534	11.4153	154.3	5.30733	8.63281	7.98524	-1.06852	0.58023	0	0	-0.211418	0.973248	0	0	0.951414	0.861856	0	0	0.162134	0.986985	0	0	0.276178	0.9655	0	0	-1.53941	0.335007	0	0	3.67955	0.0162489	0	0	-4.96116	0.000386728	0	1	-4.14745	0.00484899	0	1	-4.32148	0.00259448	0	1	0.135684	0.973969	0	0	-0.335207	0.959325	0	0	3.55576	0.0285303	0	0	-2.35682	0.17997	0	0	-0.753823	0.831513	0	0	-1.0419	0.72214	0	0
3949	Brf2_66653	8.68861	86.1266	31.3585	20.3593	27.6476	60.0541	31.7044	68.876	56.1236	40.4896	31.5982	14.5596	4.75129	0.149334	0	0	-2.87854	0.690377	0	0	-0.623118	0.975482	0	0	0.395484	0.985824	0	0	1.95327	0.835873	0	0	1.91177	0.624123	0	0	-0.608538	0.930272	0	0	0.141252	0.990336	0	0	-1.92406	0.793015	0	0	-2.99992	0.532859	0	0	2.40691	0.648164	0	0	-0.432605	0.975924	0	0	1.8374	0.822997	0	0	2.60177	0.579008	0	0	-0.482147	0.959882	0	0	-3.11578	0.552541	0	0
3950	Bri3_55950	25.2745	5.78006	9.43974	6.40389	2.64912	3.99686	3.45664	6.68083	0.129199	0.4439	1.38525	4.05006	-2.38741	0.42641	0	0	0.278561	0.980506	0	0	-0.169922	0.991867	0	0	-1.29458	0.893638	0	0	-1.17867	0.900784	0	0	1.6466	0.583741	0	0	-5.86091	0.036544	0	0	1.19015	0.879071	0	0	3.64575	0.316977	0	0	4.8005	0.10708	0	0	-3.56968	0.270648	0	0	0.464338	0.964161	0	0	-5.67514	0.0543321	0	0	-4.31507	0.143177	0	0	-0.734805	0.920799	0	0	0.304039	0.971893	0	0
3951	Bri3bp_76809	13.9909	34.8217	77.6147	24.4426	27.2286	39.1306	7.31608	22.0231	34.2459	25.979	20.8843	19.8517	1.42098	0.330937	0	0	1.13649	0.700447	0	0	-1.745	0.454488	0	0	-1.49446	0.579875	0	0	-1.02538	0.739358	0	0	1.61361	0.220535	0	0	0.431733	0.865246	0	0	-0.319829	0.936414	0	0	-0.534224	0.872918	0	0	-0.555416	0.84018	0	0	-0.826534	0.710898	0	0	-0.633902	0.888174	0	0	-1.33866	0.54924	0	0	0.0865203	0.974093	0	0	-0.378417	0.920229	0	0	-0.868693	0.738125	0	0
3952	Bricd5_319259	431.986	117.595	110.517	468.447	425.802	89.9236	72.1008	300.159	334.054	700.545	314.297	360.745	-1.82701	0.364447	0	0	-0.364199	0.957673	0	0	1.93709	0.620794	0	0	2.35603	0.465178	0	0	0.191962	0.980365	0	0	2.49761	0.145711	0	0	0.353738	0.924994	0	0	0.871577	0.854221	0	0	-0.147719	0.983437	0	0	-0.0682699	0.988443	0	0	-3.03069	0.13722	0	0	1.29393	0.803925	0	0	2.01187	0.477804	0	0	0.946358	0.735794	0	0	-0.49188	0.923163	0	0	1.75164	0.532212	0	0
3953	Brinp1_56710	0.0136117	0.0123739	0.0161741	0.0152038	0.0152317	0.0241903	0.00935579	0.0228971	0.028775	0.00859782	0.0245066	0.0147206			0	0			0	0			0	0			0	0			0	0			0	0			0	0			0	0			0	0			0	0			0	0			0	0			0	0			0	0			0	0			0	0
3954	Brinp2_240843	0.0414014	0.0212232	0.0249333	0.0179244	0.0711983	0.0049611	0.0644979	0.0335087	0.00446727	0.0414989	0.0289921	0.0203045			0	0			0	0			0	0			0	0			0	0			0	0			0	0			0	0			0	0			0	0			0	0			0	0			0	0			0	0			0	0			0	0
3955	Brinp3_215378	0.462888	0.228068	0.249538	1.41425	0.780649	1.50455	0.144178	0.563402	0.264716	0.14389	0.16079	0.321297			0	0			0	0			0	0			0	0			0	0			0	0			0	0			0	0			0	0			0	0			0	0			0	0			0	0			0	0			0	0			0	0
3956	Brip1_237911	1.37963	11.5117	9.73461	17.2467	11.4063	4.83813	1.8296	6.33834	7.09566	14.6573	11.9638	4.8148	3.28307	0.000133608	1	0	-0.445266	0.892217	0	0	0.92748	0.733114	0	0	0.384652	0.939355	0	0	-0.93626	0.672791	0	0	1.95364	0.0390824	0	0	0.0893277	0.971334	0	0	0.895536	0.651942	0	0	0.646102	0.783031	0	0	-0.559277	0.784435	0	0	0.424554	0.847068	0	0	-0.904872	0.75191	0	0	-0.370278	0.906718	0	0	-0.402222	0.8267	0	0	-0.108828	0.974035	0	0	0.0067045	0.997928	0	0
3957	Brip1os_74038	25.0035	56.6976	50.3956	48.5534	30.7796	54.7202	19.3879	39.4668	46.2598	30.6151	52.0221	29.5813	1.16813	0.180992	0	0	-0.193564	0.954608	0	0	0.018975	0.997214	0	0	-0.727766	0.736932	0	0	0.153385	0.96561	0	0	1.01001	0.236031	0	0	0.173674	0.922541	0	0	-0.574782	0.760815	0	0	0.227205	0.923672	0	0	-0.631952	0.651565	0	0	-0.35976	0.833905	0	0	-0.517889	0.839542	0	0	-0.15065	0.962904	0	0	-0.744408	0.533131	0	0	0.804321	0.584426	0	0	-0.935987	0.464582	0	0
3958	Brix1_67832	59.7361	44.3893	40.238	84.3038	48.2459	10.9251	40.4945	16.423	19.1478	11.5964	34.5673	38.1825	-0.494477	0.859082	0	0	-0.024091	0.998116	0	0	0.89202	0.902795	0	0	0.211035	0.985824	0	0	-1.92196	0.537534	0	0	-1.40697	0.46244	0	0	0.399657	0.91215	0	0	-0.619854	0.906085	0	0	0.6436	0.886902	0	0	0.659683	0.862717	0	0	-0.51816	0.898504	0	0	-1.43065	0.767494	0	0	-1.00691	0.814101	0	0	-2.51878	0.215404	0	0	-0.574341	0.90445	0	0	1.57474	0.582086	0	0
3959	Brk1_101314	70.3495	92.6814	168.435	114.223	99.3765	174.658	261.271	178.815	162.263	74.9337	162.154	118.945	0.529154	0.82284	0	0	1.07752	0.784609	0	0	-0.683646	0.925986	0	0	-1.04389	0.820172	0	0	-0.288784	0.963704	0	0	-0.31502	0.886696	0	0	-0.1426	0.968948	0	0	-1.11091	0.733632	0	0	-0.0937748	0.98804	0	0	-0.649077	0.84018	0	0	1.7498	0.402817	0	0	0.905626	0.84923	0	0	-0.31449	0.953671	0	0	-0.741757	0.768653	0	0	0.635624	0.868241	0	0	-0.674784	0.854705	0	0
3960	Brms1_107392	70.1842	30.6508	17.3966	57.266	88.1572	38.2564	92.1482	57.1616	22.6682	47.4574	36.4976	58.4342	-1.65764	0.394526	0	0	-0.493248	0.93878	0	0	1.26252	0.806376	0	0	2.31404	0.439158	0	0	0.935847	0.857081	0	0	0.272017	0.913022	0	0	-2.18783	0.318504	0	0	1.40977	0.669348	0	0	1.45962	0.63062	0	0	1.8001	0.444761	0	0	-0.236378	0.960192	0	0	1.69328	0.665914	0	0	-0.001302	0.999936	0	0	0.145946	0.966514	0	0	-0.855728	0.825718	0	0	0.862954	0.819948	0	0
3961	Brms1l_52592	2.57788	5.25178	13.2242	9.31384	7.6633	42.4057	9.35644	2.30857	1.08534	12.2552	129.587	14.777	0.598325	0.834856	0	0	1.92155	0.59063	0	0	-1.65165	0.728093	0	0	-1.24313	0.820172	0	0	0.294572	0.968198	0	0	-2.80707	0.104591	0	0	-0.301169	0.939741	0	0	2.49387	0.341603	0	0	6.92331	1.18796e-05	1	0	2.59027	0.251795	0	0	2.07487	0.406782	0	0	-1.33053	0.806469	0	0	-3.55325	0.0979437	0	0	0.592275	0.858307	0	0	4.61319	0.0123162	0	0	-1.25755	0.719771	0	0
3962	Brox_71678	13.6458	8.24744	21.6052	32.6699	34.6383	9.86359	13.9987	28.7263	4.201	9.03134	10.1854	56.056	-0.338827	0.902981	0	0	1.0182	0.822428	0	0	1.02504	0.861856	0	0	1.20998	0.796174	0	0	-0.699819	0.911547	0	0	0.901316	0.654204	0	0	-4.07324	0.0137733	0	0	1.81512	0.510753	0	0	2.00572	0.408344	0	0	3.84802	0.0199914	0	0	0.884727	0.764828	0	0	2.12487	0.490063	0	0	-2.96658	0.143163	0	0	-2.17649	0.277178	0	0	-2.17084	0.348344	0	0	1.58126	0.549103	0	0
3963	Brpf1_78783	72.3502	58.8873	66.6141	45.5793	62.6253	39.593	42.6421	29.5631	25.1549	42.7444	88.097	30.0215	-0.504018	0.789144	0	0	0.530631	0.894575	0	0	-0.893435	0.823901	0	0	-0.464802	0.939591	0	0	-1.06864	0.700977	0	0	-0.826876	0.576629	0	0	-0.0600067	0.985251	0	0	0.676171	0.834207	0	0	1.59072	0.383076	0	0	0.139953	0.968947	0	0	-0.716202	0.749494	0	0	-1.03906	0.771506	0	0	-1.6297	0.386053	0	0	-0.0600923	0.978999	0	0	0.425827	0.904009	0	0	-0.421108	0.903556	0	0
3964	Brpf3_268936	74.7759	84.4369	68.0542	114.231	93.2137	112.778	32.1693	57.9214	82.7592	101.416	97.2421	86.0757	0.281359	0.862659	0	0	-0.285818	0.940357	0	0	0.653591	0.847983	0	0	0.350035	0.942806	0	0	0.631036	0.82577	0	0	0.686452	0.552314	0	0	0.536924	0.760632	0	0	0.274309	0.928114	0	0	0.186291	0.952741	0	0	0.0434614	0.987963	0	0	-1.05448	0.452182	0	0	-0.64939	0.825575	0	0	0.173351	0.963799	0	0	-0.20593	0.914017	0	0	0.0096066	0.997757	0	0	-0.414224	0.867024	0	0
3965	Brs3_12209	0	0	0	0	0	0	0	0	0	0	0	0			0	0			0	0			0	0			0	0			0	0			0	0			0	0			0	0			0	0			0	0			0	0			0	0			0	0			0	0			0	0			0	0
3966	Brsk1_381979	1.57098	0.119794	0.148203	1.50037	0.277288	0.0785397	2.06374	0.329602	0.706225	0.1658	0.105523	0.154347			0	0			0	0			0	0			0	0			0	0			0	0			0	0			0	0			0	0			0	0			0	0			0	0			0	0			0	0			0	0			0	0
3967	Brsk2_75770	0.23457	0.615644	3.93709	12.8725	13.1001	1.54874	0.400106	1.00916	0.131823	6.59198	0.0273572	0.222931	3.41393	0.334795	0	0	0.259373	0.982891	0	0	4.1561	0.454488	0	0	2.63685	0.745912	0	0	0.476679	0.970286	0	0	1.16095	0.785346	0	0	-1.25935	0.834127	0	0	5.60623	0.153505	0	0	-1.93034	0.795055	0	0	0.711218	0.935643	0	0	0.573783	0.948747	0	0	-1.6792	0.866278	0	0	-3.19792	0.556434	0	0	-1.74779	0.71968	0	0	-7.76511	0.0206091	0	0	-2.96338	0.562716	0	0
3968	Brwd1_93871	14.7839	7.6301	13.0012	19.5383	14.1902	2.77598	12.6075	7.4095	5.67448	9.87905	9.41528	4.09182	-0.794894	0.60231	0	0	0.651182	0.850976	0	0	0.450768	0.937405	0	0	0.267224	0.968599	0	0	-2.36773	0.102327	0	0	-0.636136	0.663984	0	0	-0.359402	0.880447	0	0	0.661235	0.823678	0	0	0.720507	0.787276	0	0	-0.551919	0.823187	0	0	-0.260529	0.932312	0	0	-0.101771	0.983524	0	0	-1.11235	0.607631	0	0	-0.901887	0.602061	0	0	-0.659072	0.802237	0	0	0.703454	0.779556	0	0
3969	Brwd3_382236	11.9991	3.17174	7.45454	2.34934	6.69623	1.97393	12.9602	2.38036	3.70214	3.33252	2.25001	8.04702	-1.84161	0.335072	0	0	1.30469	0.761183	0	0	-1.73717	0.662389	0	0	-0.224624	0.983692	0	0	-1.8413	0.564158	0	0	-2.69521	0.0930463	0	0	0.719745	0.821463	0	0	0.0396586	0.995896	0	0	-0.508933	0.914364	0	0	1.05815	0.733447	0	0	0.391698	0.928746	0	0	-0.461901	0.945829	0	0	-1.04685	0.801516	0	0	0.729981	0.80466	0	0	-1.33116	0.68925	0	0	1.8526	0.479212	0	0
3970	Bscl2_14705	85.1414	63.6801	183.183	51.774	454.24	201.341	55.1564	61.1102	49.9031	95.0621	54.0731	105.138	-0.366576	0.883331	0	0	1.11804	0.769413	0	0	-1.50725	0.678305	0	0	1.31824	0.729289	0	0	0.196689	0.973707	0	0	-0.159415	0.94767	0	0	0.066	0.986408	0	0	1.02541	0.760815	0	0	0.135124	0.981226	0	0	1.08215	0.669158	0	0	-0.605478	0.847925	0	0	-0.398317	0.9479	0	0	-1.45035	0.593946	0	0	1.08231	0.6298	0	0	-2.63347	0.150583	0	0	-0.564895	0.883275	0	0
3971	Bsdc1_100383	793.157	176.586	83.8712	156.475	122.655	46.6639	1027.34	189.16	107.567	153.874	161.252	87.6433	-2.44788	0.0343966	0	0	-0.881499	0.783181	0	0	1.08203	0.740823	0	0	0.538223	0.912228	0	0	-0.957541	0.749962	0	0	-2.53444	0.0215145	0	0	-1.10346	0.570122	0	0	1.08488	0.643903	0	0	0.930137	0.708473	0	0	-0.333241	0.916634	0	0	0.311007	0.920897	0	0	0.224451	0.964161	0	0	0.00249201	0.999452	0	0	0.00534171	0.998612	0	0	0.394406	0.911875	0	0	0.626792	0.823623	0	0
3972	Bsg_12215	279.026	315.472	232.012	145.661	239.518	340.684	173.639	346.848	102.016	354.426	275.902	427.583	0.322617	0.845278	0	0	-0.531251	0.865652	0	0	-0.563377	0.895289	0	0	-0.00797158	0.998714	0	0	0.677295	0.813482	0	0	0.871975	0.445445	0	0	-1.58706	0.200984	0	0	1.62112	0.241703	0	0	1.27892	0.396267	0	0	1.95027	0.0883906	0	0	-0.501025	0.797843	0	0	0.0483334	0.989693	0	0	-1.00748	0.588422	0	0	1.17702	0.376209	0	0	0.279417	0.926213	0	0	0.2655	0.92773	0	0
3973	Bsn_12217	0.968423	0.787561	0.888019	1.92648	1.17635	8.50175	4.90165	1.50322	14.8177	0.647726	1.02263	0.125113			0	0			0	0			0	0			0	0			0	0			0	0			0	0			0	0			0	0			0	0			0	0			0	0			0	0			0	0			0	0			0	0
3974	Bsnd_140475	0	0	0	0.0687121	0.0833492	0	0.11064	0	0	0.0458779	0	0			0	0			0	0			0	0			0	0			0	0			0	0			0	0			0	0			0	0			0	0			0	0			0	0			0	0			0	0			0	0			0	0
3975	Bsph1_330470	0.160946	0.229334	0.0983157	0.129919	0.29946	0.195018	0.321093	0.0638454	0.174404	0.155072	0.249176	1.43437			0	0			0	0			0	0			0	0			0	0			0	0			0	0			0	0			0	0			0	0			0	0			0	0			0	0			0	0			0	0			0	0
3976	Bsph2_77684	0	0.0343708	0.0571608	0.0626993	0.0226044	0	0	0	0.0522655	0	0.293357	0.0725847			0	0			0	0			0	0			0	0			0	0			0	0			0	0			0	0			0	0			0	0			0	0			0	0			0	0			0	0			0	0			0	0
3977	Bspry_192120	0.0818211	4.01973	1.19334	8.06258	1.13266	0.638833	0	2.74701	0.053293	0.0522163	2.46043	0.408014			0	0			0	0			0	0			0	0			0	0			0	0			0	0			0	0			0	0			0	0			0	0			0	0			0	0			0	0			0	0			0	0
3978	Bst1_12182	0.183864	0.5996	0.220576	0.147199	0.408004	0.535099	1.0029	0.408823	0.234351	2.72746	0.121322	0.214428			0	0			0	0			0	0			0	0			0	0			0	0			0	0			0	0			0	0			0	0			0	0			0	0			0	0			0	0			0	0			0	0
3979	Bst2_69550	45.3867	35.2222	40.7972	120.941	30.1635	25.4158	13.4248	70.5623	34.4155	16.3468	39.9446	248.378	-0.32217	0.929094	0	0	0.598251	0.940385	0	0	0.908308	0.927786	0	0	-0.240521	0.986889	0	0	-1.03888	0.884941	0	0	1.37007	0.57472	0	0	-0.400861	0.928094	0	0	-1.32129	0.787509	0	0	-0.212783	0.979312	0	0	2.08554	0.486064	0	0	-1.01519	0.797473	0	0	0.677044	0.927644	0	0	-0.322068	0.9694	0	0	-2.55166	0.332242	0	0	-0.294329	0.963184	0	0	2.80235	0.326892	0	0
3980	Bsx_244813	0	0	0	0	0	0	0.142078	0	0	0	0	0			0	0			0	0			0	0			0	0			0	0			0	0			0	0			0	0			0	0			0	0			0	0			0	0			0	0			0	0			0	0			0	0
3981	Btaf1_107182	14.5256	10.5356	7.10093	19.3332	10.7722	48.402	24.6643	4.86027	5.64383	19.4504	18.9504	14.8137	-0.595589	0.758057	0	0	-0.72067	0.854791	0	0	1.15525	0.741206	0	0	0.545374	0.922077	0	0	2.23942	0.212978	0	0	-2.46794	0.0406423	0	0	0.0825271	0.981683	0	0	2.03194	0.261192	0	0	2.09161	0.210774	0	0	1.7888	0.285363	0	0	0.526636	0.850701	0	0	-1.34571	0.658637	0	0	-0.542517	0.889475	0	0	0.334172	0.889535	0	0	1.00371	0.703033	0	0	-0.99314	0.684989	0	0
3982	Btbd1_83962	19.0611	44.4463	13.1388	29.6572	18.9598	38.7297	30.6347	38.8319	19.3303	35.9173	19.0119	32.8089	1.17536	0.439256	0	0	-1.71847	0.405081	0	0	1.21284	0.707353	0	0	0.512614	0.926153	0	0	1.52257	0.490042	0	0	0.367259	0.839671	0	0	-1.02828	0.620844	0	0	0.947945	0.728024	0	0	-0.0237162	0.995019	0	0	0.716287	0.7724	0	0	0.678384	0.773584	0	0	-0.129713	0.983524	0	0	0.560478	0.87739	0	0	0.29558	0.900293	0	0	0.0241475	0.994823	0	0	-0.245808	0.949608	0	0
3983	Btbd10_68815	2.02523	8.68511	0.968531	1.78243	1.81561	1.5449	12.0994	7.39622	0.926716	4.5315	4.81175	3.00288	2.0612	0.271863	0	0	-2.76463	0.254748	0	0	0.68395	0.933394	0	0	0.621372	0.941289	0	0	0.57035	0.939058	0	0	-0.54107	0.820961	0	0	-2.86328	0.152155	0	0	2.35628	0.341603	0	0	2.25975	0.349734	0	0	1.51737	0.563968	0	0	2.45963	0.254194	0	0	-0.142639	0.984549	0	0	-0.241286	0.97285	0	0	1.43104	0.564245	0	0	1.39709	0.669548	0	0	0.705736	0.870038	0	0
3984	Btbd11_74007	5.1854	11.9235	8.40809	3.45829	6.66	1.3697	3.35152	5.70575	2.33369	2.38982	4.98365	6.89476	1.26156	0.510684	0	0	-0.709919	0.882307	0	0	-1.23002	0.78238	0	0	-0.394362	0.965189	0	0	-2.57281	0.232159	0	0	0.840535	0.664226	0	0	-1.30816	0.598581	0	0	-0.0717654	0.990221	0	0	1.09402	0.739116	0	0	1.53232	0.495849	0	0	-0.767199	0.795002	0	0	-1.18823	0.791422	0	0	-1.78647	0.473762	0	0	-0.628218	0.818779	0	0	-0.298089	0.944664	0	0	2.31866	0.255912	0	0
3985	Btbd16_330660	0.0112193	0.0596914	4.71644	0.0689244	10.2706	3.99255	0.0241238	0.0181325	2.94843	2.06388	2.21236	0.0756072			0	0			0	0			0	0			0	0			0	0			0	0			0	0			0	0			0	0			0	0			0	0			0	0			0	0			0	0			0	0			0	0
3986	Btbd17_72014	0.0757593	0.0829327	0.167915	0.173385	0.0922043	0	0.081522	0.0921098	0.0809509	12.8839	0.0198194	0			0	0			0	0			0	0			0	0			0	0			0	0			0	0			0	0			0	0			0	0			0	0			0	0			0	0			0	0			0	0			0	0
3987	Btbd18_100270744	0.013596	2.55106	26.6939	5.05596	0	0	0	0.0384861	0.0361717	0.0463855	0.142973	0.116118			0	0			0	0			0	0			0	0			0	0			0	0			0	0			0	0			0	0			0	0			0	0			0	0			0	0			0	0			0	0			0	0
3988	Btbd19_78611	6.32823	13.5913	19.5265	51.2733	2.62515	30.7059	169.324	7.68477	17.7818	36.2301	58.6647	49.2666	0.641643	0.899688	0	0	1.05974	0.919672	0	0	2.13989	0.820343	0	0	-3.1996	0.635663	0	0	1.07771	0.930391	0	0	-5.45015	0.0468523	0	0	1.41929	0.79553	0	0	1.733	0.816169	0	0	1.51836	0.835956	0	0	1.85349	0.736417	0	0	5.62499	0.0890839	0	0	-0.466811	0.970914	0	0	-0.107257	0.993451	0	0	-0.514146	0.934639	0	0	4.6107	0.2409	0	0	0.668524	0.939978	0	0
3989	Btbd2_208198	34.7238	40.9664	103.229	84.0891	61.4188	59.6857	74.0503	124.708	80.6683	43.6667	31.5891	50.4664	0.22926	0.891434	0	0	1.39137	0.371798	0	0	-0.429344	0.928956	0	0	-0.835748	0.754393	0	0	-0.863353	0.691211	0	0	0.759279	0.503458	0	0	-0.58837	0.735722	0	0	-0.822737	0.679278	0	0	-1.34508	0.334122	0	0	-0.550819	0.777985	0	0	1.02276	0.473873	0	0	1.55278	0.321913	0	0	-0.426955	0.881161	0	0	-0.820349	0.573061	0	0	-0.936284	0.596059	0	0	-0.114422	0.973572	0	0
3990	Btbd3_228662	0.00427777	0	0	0	0	0.029519	0	0	0.0113808	0	0.00839333	0.0103343			0	0			0	0			0	0			0	0			0	0			0	0			0	0			0	0			0	0			0	0			0	0			0	0			0	0			0	0			0	0			0	0
3991	Btbd35f1_71847	0	0	0	0	0	0	0	0	0	0	0	0			0	0			0	0			0	0			0	0			0	0			0	0			0	0			0	0			0	0			0	0			0	0			0	0			0	0			0	0			0	0			0	0
3992	Btbd35f10_668960	0	0	0	0	0	0	0	0	0	0	0	0			0	0			0	0			0	0			0	0			0	0			0	0			0	0			0	0			0	0			0	0			0	0			0	0			0	0			0	0			0	0			0	0
3993	Btbd35f11_668958	0	0	0	0	0	0	0	0	0	0	0	0			0	0			0	0			0	0			0	0			0	0			0	0			0	0			0	0			0	0			0	0			0	0			0	0			0	0			0	0			0	0			0	0
3994	Btbd35f12_100040606	0	0	0	0	0	0	0	0	0	0	0	0			0	0			0	0			0	0			0	0			0	0			0	0			0	0			0	0			0	0			0	0			0	0			0	0			0	0			0	0			0	0			0	0
3995	Btbd35f13_100040722	0	0	0	0	0	0	0	0	0	0	0	0			0	0			0	0			0	0			0	0			0	0			0	0			0	0			0	0			0	0			0	0			0	0			0	0			0	0			0	0			0	0			0	0
3996	Btbd35f14_100040732	0	0	0	0	0	0	0	0	0	0	0	0			0	0			0	0			0	0			0	0			0	0			0	0			0	0			0	0			0	0			0	0			0	0			0	0			0	0			0	0			0	0			0	0
3997	Btbd35f15_100040698	0	0	0	0	0	0	0	0	0	0	0	0			0	0			0	0			0	0			0	0			0	0			0	0			0	0			0	0			0	0			0	0			0	0			0	0			0	0			0	0			0	0			0	0
3998	Btbd35f16_100042159	0	0	0	0	0	0	0	0	0	0	0	0			0	0			0	0			0	0			0	0			0	0			0	0			0	0			0	0			0	0			0	0			0	0			0	0			0	0			0	0			0	0			0	0
3999	Btbd35f17_668964	0	0	0	0	0	0	0	0	0	0	0	0			0	0			0	0			0	0			0	0			0	0			0	0			0	0			0	0			0	0			0	0			0	0			0	0			0	0			0	0			0	0			0	0
4000	Btbd35f18_630022	0	0	0	0	0	0	0	0	0	0	0	0			0	0			0	0			0	0			0	0			0	0			0	0			0	0			0	0			0	0			0	0			0	0			0	0			0	0			0	0			0	0			0	0
4001	Btbd35f19_100040448	0	0	0	0	0	0	0	0	0	0	0	0			0	0			0	0			0	0			0	0			0	0			0	0			0	0			0	0			0	0			0	0			0	0			0	0			0	0			0	0			0	0			0	0
4002	Btbd35f2_100040482	0	0	0	0	0	0	0	0	0	0	0	0			0	0			0	0			0	0			0	0			0	0			0	0			0	0			0	0			0	0			0	0			0	0			0	0			0	0			0	0			0	0			0	0
4003	Btbd35f20_668963	0	0	0	0	0	0	0	0	0	0	0	0			0	0			0	0			0	0			0	0			0	0			0	0			0	0			0	0			0	0			0	0			0	0			0	0			0	0			0	0			0	0			0	0
4004	Btbd35f21_100862329	0	0	0	0	0	0	0	0	0	0	0	0			0	0			0	0			0	0			0	0			0	0			0	0			0	0			0	0			0	0			0	0			0	0			0	0			0	0			0	0			0	0			0	0
4005	Btbd35f22_100862323	0	0	0	0	0	0	0	0	0	0	0	0			0	0			0	0			0	0			0	0			0	0			0	0			0	0			0	0			0	0			0	0			0	0			0	0			0	0			0	0			0	0			0	0
4006	Btbd35f23_100861966	0	0	0	0	0	0	0	0	0	0	0	0			0	0			0	0			0	0			0	0			0	0			0	0			0	0			0	0			0	0			0	0			0	0			0	0			0	0			0	0			0	0			0	0
4007	Btbd35f25_100862274	0	0	0	0	0	0	0	0	0	0	0	0			0	0			0	0			0	0			0	0			0	0			0	0			0	0			0	0			0	0			0	0			0	0			0	0			0	0			0	0			0	0			0	0
4008	Btbd35f26_100040458	0	0	0	0	0	0	0	0	0	0	0	0			0	0			0	0			0	0			0	0			0	0			0	0			0	0			0	0			0	0			0	0			0	0			0	0			0	0			0	0			0	0			0	0
4009	Btbd35f27_100042275	0	0	0	0	0	0	0	0	0	0	0	0			0	0			0	0			0	0			0	0			0	0			0	0			0	0			0	0			0	0			0	0			0	0			0	0			0	0			0	0			0	0			0	0
4010	Btbd35f28_627264	0	0	0	0	0	0	0	0	0	0	0	0			0	0			0	0			0	0			0	0			0	0			0	0			0	0			0	0			0	0			0	0			0	0			0	0			0	0			0	0			0	0			0	0
4011	Btbd35f29_100862067	0	0	0	0	0	0	0	0	0	0	0	0			0	0			0	0			0	0			0	0			0	0			0	0			0	0			0	0			0	0			0	0			0	0			0	0			0	0			0	0			0	0			0	0
4012	Btbd35f3_100042168	0	0	0	0	0	0	0	0	0	0	0	0			0	0			0	0			0	0			0	0			0	0			0	0			0	0			0	0			0	0			0	0			0	0			0	0			0	0			0	0			0	0			0	0
4013	Btbd35f30_100862341	0	0	0	0	0	0	0	0	0	0	0	0			0	0			0	0			0	0			0	0			0	0			0	0			0	0			0	0			0	0			0	0			0	0			0	0			0	0			0	0			0	0			0	0
4014	Btbd35f4_100042254	0	0	0	0	0	0	0	0	0	0	0	0			0	0			0	0			0	0			0	0			0	0			0	0			0	0			0	0			0	0			0	0			0	0			0	0			0	0			0	0			0	0			0	0
4015	Btbd35f5_100040533	0	0	0	0	0	0	0	0	0	0	0	0			0	0			0	0			0	0			0	0			0	0			0	0			0	0			0	0			0	0			0	0			0	0			0	0			0	0			0	0			0	0			0	0
4016	Btbd35f6_100040781	0	0	0	0	0	0	0	0	0	0	0	0			0	0			0	0			0	0			0	0			0	0			0	0			0	0			0	0			0	0			0	0			0	0			0	0			0	0			0	0			0	0			0	0
4017	Btbd35f7_434725	0	0	0	0	0	0	0	0	0	0	0	0			0	0			0	0			0	0			0	0			0	0			0	0			0	0			0	0			0	0			0	0			0	0			0	0			0	0			0	0			0	0			0	0
4018	Btbd35f8_100862389	0	0	0	0	0	0	0	0	0	0	0	0			0	0			0	0			0	0			0	0			0	0			0	0			0	0			0	0			0	0			0	0			0	0			0	0			0	0			0	0			0	0			0	0
4019	Btbd35f9_100862369	0	0	0	0	0	0	0	0	0	0	0	0			0	0			0	0			0	0			0	0			0	0			0	0			0	0			0	0			0	0			0	0			0	0			0	0			0	0			0	0			0	0			0	0
4020	Btbd6_399566	57.4758	121.442	7.25137	122.664	16.615	0.671788	92.6055	6.49831	75.302	70.1617	86.9605	7.48463	3.0548	0.258578	0	0	-5.73158	0.0389928	0	0	3.52072	0.418172	0	0	0.707726	0.960264	0	0	-3.60337	0.416987	0	0	-2.94292	0.253372	0	0	2.55406	0.495011	0	0	0.0238472	0.998363	0	0	1.99952	0.672303	0	0	-2.11239	0.591573	0	0	0.517002	0.938882	0	0	-5.48071	0.0682745	0	0	2.80493	0.495555	0	0	-0.691945	0.880033	0	0	4.09672	0.198007	0	0	4.2959	0.220804	0	0
4021	Btbd7_238386	90.8457	119.695	129.712	105.918	109.923	112.557	120.096	111.186	98.3552	85.7749	119.812	117.373	0.420261	0.282616	0	0	0.112629	0.93197	0	0	-0.330824	0.716812	0	0	-0.248121	0.816526	0	0	-0.213823	0.838617	0	0	-0.104233	0.835013	0	0	-0.169228	0.793337	0	0	-0.202452	0.819234	0	0	0.248463	0.741755	0	0	0.242016	0.695257	0	0	0.401864	0.411953	0	0	-0.12263	0.925954	0	0	-0.404488	0.479602	0	0	-0.276115	0.597422	0	0	0.092096	0.929332	0	0	0.0513518	0.963402	0	0
4022	Btbd8_100503185	2.35188	21.0469	10.4541	18.7092	31.1743	4.45613	4.31048	6.04579	5.19862	14.8714	27.0156	6.67519	2.81811	0.0343012	0	0	-0.782529	0.852805	0	0	0.873243	0.868123	0	0	1.47238	0.652378	0	0	-1.02594	0.783357	0	0	0.655065	0.722806	0	0	-0.74956	0.767243	0	0	1.42209	0.569023	0	0	2.3332	0.1886	0	0	0.201134	0.958553	0	0	1.03649	0.658938	0	0	-1.12656	0.781737	0	0	-1.09359	0.711059	0	0	-0.544737	0.829242	0	0	-0.232764	0.95345	0	0	0.133489	0.97716	0	0
4023	Btbd9_224671	13.7283	12.8813	12.7888	15.5267	9.00898	12.3021	18.4166	15.4344	12.8748	8.51583	12.9294	13.2056	-0.0947068	0.924299	0	0	-0.0307249	0.989079	0	0	0.311363	0.893092	0	0	-0.452599	0.770599	0	0	-0.0597771	0.980467	0	0	-0.268494	0.712665	0	0	-0.190588	0.864516	0	0	-0.629133	0.508328	0	0	-0.0757794	0.97094	0	0	-0.0575101	0.97274	0	0	0.447756	0.621769	0	0	0.273969	0.889378	0	0	0.114106	0.956704	0	0	-0.82639	0.218766	0	0	0.490926	0.637993	0	0	0.116373	0.944613	0	0
4024	Btc_12223	0.0389654	0.0121764	0.0788607	0.0132033	0.0191991	0.0418976	0.0182273	0.0289619	0.0108416	0.0193359	0.0282986	0.0412272			0	0			0	0			0	0			0	0			0	0			0	0			0	0			0	0			0	0			0	0			0	0			0	0			0	0			0	0			0	0			0	0
4025	Btd_26363	8.37129	9.08098	0.576303	12.2117	8.11062	67.119	71.0055	17.8916	10.9013	1.99062	8.92366	24.4253	0.768116	0.842505	0	0	-4.0551	0.232737	0	0	4.26921	0.245237	0	0	3.42287	0.423372	0	0	5.70753	0.0388243	0	0	-3.59559	0.119539	0	0	0.868725	0.853577	0	0	-2.27183	0.604331	0	0	-2.71091	0.467286	0	0	1.17197	0.812958	0	0	5.0754	0.0451607	0	0	0.711694	0.937511	0	0	5.63552	0.0341837	0	0	-0.905521	0.833644	0	0	-0.498262	0.941694	0	0	1.09996	0.848509	0	0
4026	Btf3_218490	288.446	654.02	340.859	268.657	279.703	631.332	415.198	455.597	196.096	303.153	348.345	370.948	1.19652	0.0875167	0	0	-0.952327	0.405081	0	0	-0.333255	0.922042	0	0	-0.24886	0.943044	0	0	0.886461	0.451733	0	0	0.164187	0.870822	0	0	-1.22428	0.134246	0	0	0.628147	0.640124	0	0	0.816592	0.452191	0	0	0.910244	0.325431	0	0	0.538854	0.644419	0	0	-0.493477	0.813042	0	0	-0.765425	0.519178	0	0	0.195978	0.880648	0	0	0.300028	0.866425	0	0	-0.741642	0.511261	0	0
4027	Btf3l4_70533	4.18551	5.18317	14.0874	16.3799	15.3936	22.7524	6.17658	26.4092	5.34428	16.239	6.58078	8.44316	0.176482	0.950225	0	0	1.24559	0.733825	0	0	0.0942481	0.991867	0	0	0.100789	0.992835	0	0	0.770897	0.881973	0	0	2.34118	0.107149	0	0	-2.58841	0.142627	0	0	1.52194	0.570441	0	0	0.108239	0.985723	0	0	1.02601	0.699544	0	0	0.121477	0.976701	0	0	2.28617	0.35584	0	0	-1.54782	0.560981	0	0	-0.120132	0.96899	0	0	-1.54037	0.549462	0	0	-1.29271	0.625517	0	0
4028	Btg1_12226	2080.88	393.75	1064.19	1127.92	564.347	979.314	1439.8	493.531	558.06	747.514	1051.54	554.15	-2.44542	2.04664e-07	0	1	1.4668	0.0204513	0	0	0.0766725	0.984275	0	0	-0.886335	0.379595	0	0	-0.129189	0.959602	0	0	-1.56675	0.00193264	0	1	0.201084	0.865098	0	0	0.475225	0.696119	0	0	0.908601	0.240058	0	0	0.0214093	0.989494	0	0	-0.53607	0.560125	0	0	0.342601	0.856213	0	0	-0.923115	0.257875	0	0	-0.524562	0.540397	0	0	0.87182	0.282762	0	0	-0.772517	0.359406	0	0
4029	Btg1b_436199	0	0	0	0	0	0.18548	0.173542	0	0	0.328586	0.0105477	0			0	0			0	0			0	0			0	0			0	0			0	0			0	0			0	0			0	0			0	0			0	0			0	0			0	0			0	0			0	0			0	0
4030	Btg1c_194735	0	0	0	0	0	0	0	0	0	0	0	0			0	0			0	0			0	0			0	0			0	0			0	0			0	0			0	0			0	0			0	0			0	0			0	0			0	0			0	0			0	0			0	0
4031	Btg2_12227	853.686	95.0472	65.6946	34.238	39.3028	59.8559	943.567	80.9964	67.6292	41.6712	3.89243	28.7583	-2.90542	0.0608557	0	0	-0.938996	0.841417	0	0	-1.28534	0.778604	0	0	-0.629946	0.931284	0	0	0.161412	0.981804	0	0	-3.20032	0.0264165	0	0	-0.728774	0.806211	0	0	-1.10996	0.758591	0	0	-4.24002	0.0108013	0	0	-0.883811	0.779551	0	0	0.0587219	0.98781	0	0	-0.236184	0.972532	0	0	-0.0259614	0.996511	0	0	0.149416	0.965204	0	0	-3.63604	0.0422454	0	0	-1.07118	0.740309	0	0
4032	Btg3_12228	33.7241	11.2293	32.2079	9.96145	5.21383	13.2005	208.681	30.162	77.2214	24.9944	22.9521	2.00389	-1.22437	0.713837	0	0	1.95177	0.726144	0	0	-1.85201	0.785853	0	0	-3.5504	0.359814	0	0	-1.29353	0.861182	0	0	-3.05953	0.191396	0	0	1.25855	0.764478	0	0	-0.542794	0.940366	0	0	-0.60878	0.928563	0	0	-4.22089	0.111807	0	0	2.68793	0.407246	0	0	0.852768	0.922716	0	0	0.159548	0.985041	0	0	1.46876	0.687579	0	0	3.10117	0.359726	0	0	-2.76781	0.427183	0	0
4033	Btg4_56057	0	0	0	0	0	0	0	0	0	0	0	0			0	0			0	0			0	0			0	0			0	0			0	0			0	0			0	0			0	0			0	0			0	0			0	0			0	0			0	0			0	0			0	0
4034	Btk_12229	0.0497425	0.477839	0.0677038	0.0413613	0.0433484	0.281433	2.46093	0.166225	0.202035	0.818329	0.0821066	0.0684345			0	0			0	0			0	0			0	0			0	0			0	0			0	0			0	0			0	0			0	0			0	0			0	0			0	0			0	0			0	0			0	0
4035	Btla_208154	156.817	217.577	425.426	364.08	627.725	409.838	198.623	184.407	363.094	410.337	305.156	254.379	0.463108	0.698419	0	0	0.968646	0.542198	0	0	-0.222899	0.962787	0	0	0.538969	0.84546	0	0	-0.0683316	0.985934	0	0	-0.0939813	0.945787	0	0	0.974927	0.414568	0	0	0.175543	0.948675	0	0	-0.245997	0.920309	0	0	-0.514433	0.747453	0	0	0.311723	0.866152	0	0	-0.245366	0.941671	0	0	-0.239085	0.932543	0	0	0.159357	0.92762	0	0	-1.02405	0.42752	0	0	-0.685186	0.656529	0	0
4036	Btn1a1_12231	4.40605	5.25894	4.16218	6.04018	4.55327	5.84344	4.20105	5.96672	4.41177	3.45047	4.97125	3.7493			0	0			0	0			0	0			0	0			0	0			0	0			0	0			0	0			0	0			0	0			0	0			0	0			0	0			0	0			0	0			0	0
4037	Btn2a2_238555	0.0111846	0	0	0	0	0	0	0	0	0	0.00438901	0			0	0			0	0			0	0			0	0			0	0			0	0			0	0			0	0			0	0			0	0			0	0			0	0			0	0			0	0			0	0			0	0
4038	Btnl1_100038862	0.0444831	0	0.0235815	0	0	0	0	0	0.570378	0	0.0479841	0.0358211			0	0			0	0			0	0			0	0			0	0			0	0			0	0			0	0			0	0			0	0			0	0			0	0			0	0			0	0			0	0			0	0
4039	Btnl10_192194	0.0537711	0.0478296	0	0.0333319	0	0	0	0	0	0	0.0514369	0			0	0			0	0			0	0			0	0			0	0			0	0			0	0			0	0			0	0			0	0			0	0			0	0			0	0			0	0			0	0			0	0
4040	Btnl2_547431	0	0	0.375019	0.0823177	0.0249633	0.0620501	0	0.0254537	0	0	0.152757	7.69323			0	0			0	0			0	0			0	0			0	0			0	0			0	0			0	0			0	0			0	0			0	0			0	0			0	0			0	0			0	0			0	0
4041	Btnl4_632126	0.0706292	0	0	0.175128	0	0	0	0.272582	0	0	0	0.0781057			0	0			0	0			0	0			0	0			0	0			0	0			0	0			0	0			0	0			0	0			0	0			0	0			0	0			0	0			0	0			0	0
4042	Btnl5-ps_81497	2.47695	0.179424	0.342621	0	0.480474	0.768977	0	0.890644	0	0	0	2.5517			0	0			0	0			0	0			0	0			0	0			0	0			0	0			0	0			0	0			0	0			0	0			0	0			0	0			0	0			0	0			0	0
4043	Btnl6_624681	0.0517157	0	0	0	0	0	0	0	0	0	0.0511432	0.028602			0	0			0	0			0	0			0	0			0	0			0	0			0	0			0	0			0	0			0	0			0	0			0	0			0	0			0	0			0	0			0	0
4044	Btnl9_237754	0.143839	0	0.0111807	0.0321791	0.019517	0	0	0.025043	0	0	0	0			0	0			0	0			0	0			0	0			0	0			0	0			0	0			0	0			0	0			0	0			0	0			0	0			0	0			0	0			0	0			0	0
4045	Btrc_12234	26.5109	49.5986	33.9472	36.895	28.6321	31.2021	41.0357	41.4497	30.6894	45.5056	42.6244	32.4832	0.909366	0.103423	0	0	-0.549736	0.64426	0	0	0.0807506	0.98407	0	0	-0.24804	0.911017	0	0	-0.135461	0.956282	0	0	0.00896939	0.992616	0	0	-0.429494	0.640781	0	0	0.565122	0.566284	0	0	0.486239	0.632722	0	0	0.0621743	0.969144	0	0	0.633596	0.416066	0	0	-0.266801	0.892276	0	0	-0.146559	0.934174	0	0	0.337813	0.700396	0	0	0.58772	0.523402	0	0	0.0510764	0.978254	0	0
4046	Bub1_12235	0.480771	7.64945	9.73903	21.5873	16.4097	13.8631	0.652329	4.26852	7.43774	4.47045	8.29945	4.82804	3.99869	0.00522652	1	0	0.23008	0.97256	0	0	1.25949	0.785951	0	0	0.68533	0.915555	0	0	0.620455	0.924242	0	0	2.78339	0.0650695	0	0	0.82646	0.771289	0	0	-0.905652	0.822408	0	0	0.0971572	0.988103	0	0	-0.742246	0.825807	0	0	0.417544	0.920542	0	0	-0.797756	0.884963	0	0	-0.201375	0.976081	0	0	-2.36652	0.21211	0	0	-0.789548	0.835156	0	0	-1.56408	0.546067	0	0
4047	Bub1b_12236	0.175878	9.53796	25.7393	34.1771	22.1002	36.1886	6.30881	27.2892	9.97444	14.4148	13.6935	12.8532	5.67814	9.0213e-05	1	0	1.62407	0.652362	0	0	0.306165	0.979253	0	0	-0.604881	0.941897	0	0	0.135795	0.985934	0	0	2.93146	0.0611598	0	0	-2.1051	0.346942	0	0	0.556479	0.916267	0	0	0.964559	0.80885	0	0	0.776301	0.826826	0	0	4.84609	0.00321172	1	0	2.0994	0.532991	0	0	-1.62977	0.594627	0	0	-1.37946	0.574966	0	0	-0.0603304	0.99186	0	0	-0.989264	0.783713	0	0
4048	Bub3_12237	104.159	249.387	170.715	453.846	173.945	195.931	126.564	227.031	44.4927	281.427	183.709	64.2585	1.24337	0.49331	0	0	-0.647689	0.890319	0	0	1.51728	0.664145	0	0	-0.207166	0.982176	0	0	0.0875264	0.988728	0	0	1.209	0.467579	0	0	-2.81544	0.0891531	0	0	2.28028	0.261901	0	0	1.92587	0.363298	0	0	0.795032	0.785976	0	0	-0.105429	0.979717	0	0	-0.1398	0.983524	0	0	-2.30755	0.250534	0	0	-1.54455	0.43798	0	0	-0.174515	0.971589	0	0	-1.60004	0.490334	0	0
4049	Bud13_215051	15.0026	17.3353	26.4692	76.2899	2.01387	17.2879	29.9791	0.773545	20.1155	9.47226	54.1146	5.90074	0.53993	0.890576	0	0	0.601338	0.948267	0	0	1.9011	0.768836	0	0	-3.65683	0.315658	0	0	-1.21481	0.873957	0	0	-6.01118	0.00254476	0	1	4.77695	0.0636372	0	0	-0.820315	0.908453	0	0	1.51654	0.768196	0	0	-2.00889	0.575194	0	0	1.57363	0.688418	0	0	-4.97748	0.0857233	0	0	-0.801863	0.90993	0	0	-3.52328	0.192708	0	0	4.37151	0.114224	0	0	-1.59594	0.724978	0	0
4050	Bud23_66138	59.4728	68.1532	50.6873	83.7161	47.3849	48.4996	60.6688	30.026	29.5185	17.3648	26.9204	29.6661	0.125101	0.966401	0	0	-0.643586	0.901408	0	0	0.838553	0.902795	0	0	0.556283	0.943206	0	0	0.0973757	0.988728	0	0	-1.55001	0.374826	0	0	-0.416378	0.901595	0	0	-0.714795	0.8791	0	0	0.419105	0.928563	0	0	0.830173	0.798149	0	0	0.643354	0.850701	0	0	-1.03176	0.83018	0	0	-0.804548	0.852447	0	0	-2.3579	0.220034	0	0	-0.941727	0.791928	0	0	-0.0717509	0.988006	0	0
4051	Bud31_231889	191.315	160.856	91.1018	97.3627	145.485	127.774	149.797	83.0532	82.279	79.17	57.5985	73.0019	-0.167566	0.92718	0	0	-0.803564	0.763241	0	0	0.0824096	0.989364	0	0	0.752353	0.809057	0	0	0.515747	0.889355	0	0	-1.04803	0.350496	0	0	-0.0367294	0.98902	0	0	0.0846877	0.980528	0	0	-0.429564	0.874533	0	0	-0.236017	0.936417	0	0	-0.152323	0.958872	0	0	-1.03278	0.688117	0	0	-0.265947	0.937461	0	0	-0.263669	0.890063	0	0	-1.44786	0.327032	0	0	-1.01771	0.553338	0	0
4052	Bves_23828	0.0591736	0.112922	0.0792442	0.0686451	0.0219119	0.0404735	0.0375521	0.0491354	0.0365343	0.0599589	0.0257845	0.0626587			0	0			0	0			0	0			0	0			0	0			0	0			0	0			0	0			0	0			0	0			0	0			0	0			0	0			0	0			0	0			0	0
4053	Bvht_545261	0.11958	0	0.143618	0	0.108249	0.0614822	0	0.0599938	0	0.0554359	0.013218	0.0687791			0	0			0	0			0	0			0	0			0	0			0	0			0	0			0	0			0	0			0	0			0	0			0	0			0	0			0	0			0	0			0	0
4054	Bysl_53414	116.604	122.384	95.8486	181.885	126.312	233.941	63.4915	112.287	131.073	116.21	222.543	393.787	0.0097451	0.9955	0	0	-0.415513	0.880944	0	0	1.0552	0.572428	0	0	0.425434	0.903764	0	0	1.28622	0.350242	0	0	0.705877	0.488547	0	0	0.359278	0.83577	0	0	-0.169635	0.953004	0	0	0.720123	0.674569	0	0	1.63998	0.105435	0	0	-0.988908	0.432033	0	0	-0.292777	0.927768	0	0	0.482014	0.839051	0	0	-0.742826	0.57211	0	0	0.776703	0.642586	0	0	0.835771	0.576812	0	0
4055	Bzw1_66882	105.394	57.9437	60.1074	60.914	29.9545	71.3587	132.747	37.8483	48.1662	54.0224	47.7778	58.7737	-0.865892	0.370516	0	0	0.0794126	0.981185	0	0	0.00236279	0.999528	0	0	-1.00209	0.565334	0	0	0.217848	0.952906	0	0	-1.79129	0.0165377	0	0	0.317426	0.849232	0	0	0.207728	0.936414	0	0	0.0365601	0.990886	0	0	0.429593	0.80153	0	0	0.301907	0.869486	0	0	-0.623494	0.803224	0	0	-0.385481	0.867804	0	0	-0.180115	0.911015	0	0	0.653166	0.696394	0	0	-0.173735	0.944613	0	0
4056	Bzw2_66912	62.3328	50.8464	14.97	53.0007	70.3066	47.1943	156.354	28.5006	19.0892	25.5265	17.498	45.0602	-0.585015	0.63052	0	0	-1.57844	0.202278	0	0	1.9111	0.105855	0	0	2.16081	0.0390917	0	0	1.69013	0.160032	0	0	-2.37287	0.00220486	0	1	-0.864649	0.539121	0	0	0.58885	0.785018	0	0	-0.202561	0.942551	0	0	1.26103	0.275993	0	0	1.27406	0.276978	0	0	-0.513796	0.858391	0	0	0.199993	0.950395	0	0	-1.12225	0.334009	0	0	-2.16338	0.0254426	0	0	-0.229104	0.931618	0	0
4057	C030002A05Rik_78456	0.0201782	0.0265472	0.0281155	0.0258054	0.0227619	0.0533618	0.0270284	0.0309659	0.014727	0.0125172	0.0498082	0.0566742			0	0			0	0			0	0			0	0			0	0			0	0			0	0			0	0			0	0			0	0			0	0			0	0			0	0			0	0			0	0			0	0
4058	C030004G16Rik_78536	0.292808	0.543293	0.112941	0.0550618	0	0.0555083	0	0.346596	0.179977	0	0.304405	0			0	0			0	0			0	0			0	0			0	0			0	0			0	0			0	0			0	0			0	0			0	0			0	0			0	0			0	0			0	0			0	0
4059	C030005K06Rik_102635912	22.142	2.56171	3.531	5.62783	17.9861	22.2037	11.4823	0.140911	14.3304	11.952	5.32056	33.03	-3.91342	0.189568	0	0	1.10314	0.907106	0	0	0.303134	0.98602	0	0	4.05578	0.403627	0	0	4.63556	0.241908	0	0	-7.71844	0.00279573	0	1	5.75216	0.0901829	0	0	-0.0922248	0.99412	0	0	-1.10233	0.885115	0	0	2.36607	0.596416	0	0	0.375224	0.964295	0	0	-3.4298	0.603028	0	0	1.21922	0.880338	0	0	0.823863	0.875164	0	0	-3.93888	0.319163	0	0	-1.05027	0.887435	0	0
4060	C030006K11Rik_223665	232.396	425.315	92.9862	129.157	414.139	1205.43	326.238	753.264	179.984	884.816	90.4648	244.108	0.690768	0.784131	0	0	-1.77634	0.594389	0	0	0.0960202	0.992863	0	0	1.82589	0.620514	0	0	3.24844	0.125814	0	0	1.34845	0.476103	0	0	-2.18307	0.31925	0	0	2.10888	0.414813	0	0	-1.12628	0.760272	0	0	0.253627	0.956797	0	0	0.536551	0.890744	0	0	1.19424	0.810324	0	0	0.787502	0.862735	0	0	2.80036	0.143473	0	0	-2.16467	0.376764	0	0	-2.20731	0.347554	0	0
4061	C030007H22Rik_77331	0.144911	0.105037	0.0773419	0.135632	0.126822	0.0833352	0.176745	0.0683584	0.0739247	0.121282	0.0413212	0.0893012			0	0			0	0			0	0			0	0			0	0			0	0			0	0			0	0			0	0			0	0			0	0			0	0			0	0			0	0			0	0			0	0
4062	C030010L15Rik_108168293	57.8323	28.3863	30.9624	33.8361	24.1409	44.1572	24.1317	8.96176	17.2735	24.6497	2.45148	20.8023	-0.316812	0.930615	0	0	-0.335235	0.968048	0	0	0.179011	0.987995	0	0	0.0575876	0.997407	0	0	0.411793	0.961993	0	0	-1.55355	0.511932	0	0	1.42286	0.683177	0	0	0.302429	0.96674	0	0	-3.14488	0.243793	0	0	0.325865	0.954958	0	0	-1.09066	0.775431	0	0	-2.3274	0.601156	0	0	-0.569299	0.933448	0	0	-0.445881	0.910527	0	0	-3.77176	0.133113	0	0	-0.655226	0.909812	0	0
4063	C030013C21Rik_77417	0	0.328153	0	0	0	0	0	0.276919	0	0	0.0610116	0.158735			0	0			0	0			0	0			0	0			0	0			0	0			0	0			0	0			0	0			0	0			0	0			0	0			0	0			0	0			0	0			0	0
4064	C030013G03Rik_77414	0.0764914	0.0366018	0	0	0	0.0432385	0	0	0	0	0.00406505	0			0	0			0	0			0	0			0	0			0	0			0	0			0	0			0	0			0	0			0	0			0	0			0	0			0	0			0	0			0	0			0	0
4065	C030016D13Rik_107372	0.050837	0.179624	0.356886	28.8541	0	0.175402	1.84869	0.181091	8.82808	299.198	0	9.44399			0	0			0	0			0	0			0	0			0	0			0	0			0	0			0	0			0	0			0	0			0	0			0	0			0	0			0	0			0	0			0	0
4066	C030018K13Rik_77382	1.74949	0	0.0904332	0.145956	0.126157	0.0791153	1.0565	0.330195	0	0.256388	0.0836523	0.0915805			0	0			0	0			0	0			0	0			0	0			0	0			0	0			0	0			0	0			0	0			0	0			0	0			0	0			0	0			0	0			0	0
4067	C030023E24Rik_320247	0	0	0	0	0	0	0	0	0	0	0	0			0	0			0	0			0	0			0	0			0	0			0	0			0	0			0	0			0	0			0	0			0	0			0	0			0	0			0	0			0	0			0	0
4068	C030029H02Rik_77383	0.0123332	0.0740541	0.00911728	0	0	0.0109716	0	0.0168041	0.019759	0.00896785	0.0275819	0.0439185			0	0			0	0			0	0			0	0			0	0			0	0			0	0			0	0			0	0			0	0			0	0			0	0			0	0			0	0			0	0			0	0
4069	C030034I22Rik_77533	58.5297	11.1392	8.16212	7.37808	7.96452	7.37543	47.3741	0	4.33198	0.316148	5.37255	2.79901			0	0			0	0			0	0			0	0			0	0			0	0			0	0			0	0			0	0			0	0			0	0			0	0			0	0			0	0			0	0			0	0
4070	C030034L19Rik_320088	0.244982	3.20424	0.260582	0.242734	0.246199	0.184705	0	8.89935	0.179497	0.0843027	0.256811	1.03426			0	0			0	0			0	0			0	0			0	0			0	0			0	0			0	0			0	0			0	0			0	0			0	0			0	0			0	0			0	0			0	0
4071	C030037D09Rik_193280	0.236693	0.991372	5.50968	0.197493	12.1317	1.18216	0.372146	7.731	0.2059	14.4542	144.045	3.60216			0	0			0	0			0	0			0	0			0	0			0	0			0	0			0	0			0	0			0	0			0	0			0	0			0	0			0	0			0	0			0	0
4072	C030037F17Rik_77475	0	0	0	0	0	0	0	0	0	0	0	0.0257983			0	0			0	0			0	0			0	0			0	0			0	0			0	0			0	0			0	0			0	0			0	0			0	0			0	0			0	0			0	0			0	0
4073	C030047K22Rik_77618	0.017107	0.0123058	0.0427914	0.0235991	0.26443	0.069298	0.0462976	0.0209081	0.0174022	0.0217975	0.0700115	0.0244843			0	0			0	0			0	0			0	0			0	0			0	0			0	0			0	0			0	0			0	0			0	0			0	0			0	0			0	0			0	0			0	0
4074	C130013N14Rik_115487081	0	0	0	0	0.0732647	0	0	0.0261407	0	0	0.0028797	0			0	0			0	0			0	0			0	0			0	0			0	0			0	0			0	0			0	0			0	0			0	0			0	0			0	0			0	0			0	0			0	0
4075	C130021I20Rik_100504399	0.118025	0	0	0	0	0	0.0932236	0	0	0	0.0115787	0			0	0			0	0			0	0			0	0			0	0			0	0			0	0			0	0			0	0			0	0			0	0			0	0			0	0			0	0			0	0			0	0
4076	C130023O10Rik_320230	0	0	0	0	0	0	0	0	0	0	0	0			0	0			0	0			0	0			0	0			0	0			0	0			0	0			0	0			0	0			0	0			0	0			0	0			0	0			0	0			0	0			0	0
4077	C130026I21Rik_620078	33.2526	59.3473	120.388	64.3599	141.901	139.58	19.7095	57.8349	91.0562	60.0087	79.8755	73.0604	0.823353	0.254989	0	0	0.974211	0.337308	0	0	-0.817779	0.535069	0	0	0.260303	0.931421	0	0	0.282457	0.91322	0	0	1.5579	0.00711392	1	0	0.695713	0.477417	0	0	-0.671641	0.566284	0	0	-0.225215	0.900481	0	0	-0.370653	0.774613	0	0	-0.8115	0.371149	0	0	-0.0769574	0.980796	0	0	-0.355455	0.839321	0	0	-0.209316	0.863896	0	0	-0.840973	0.391034	0	0	-1.00856	0.248147	0	0
4078	C130026L21Rik_330164	0	0	0	0	0	0	1.14215	0	0	0	0.0185118	0			0	0			0	0			0	0			0	0			0	0			0	0			0	0			0	0			0	0			0	0			0	0			0	0			0	0			0	0			0	0			0	0
4079	C130036L24Rik_319336	0	11.5481	0.63881	16.0498	0.410395	5.18044	4.16532	8.82598	2.44025	0.185971	44.9145	0.571403			0	0			0	0			0	0			0	0			0	0			0	0			0	0			0	0			0	0			0	0			0	0			0	0			0	0			0	0			0	0			0	0
4080	C130046K22Rik_399609	9.31985	19.4508	34.0816	8.07222	4.47535	3.21948	20.8093	0.998164	14.0662	14.009	12.8417	3.82179	-0.757827	0.84749	0	0	1.64075	0.807669	0	0	-0.876529	0.944298	0	0	-3.83271	0.324077	0	0	-2.50889	0.602668	0	0	-4.3034	0.0588373	0	0	3.67242	0.22382	0	0	-1.0942	0.876908	0	0	-1.21266	0.841355	0	0	-3.04394	0.346975	0	0	1.26592	0.781091	0	0	-2.27966	0.720233	0	0	-0.24798	0.980551	0	0	-0.465647	0.925667	0	0	2.37207	0.582277	0	0	-0.78303	0.90961	0	0
4081	C130050O18Rik_319772	0.920344	5.69465	19.8796	6.54602	0	0.29966	0.925458	0.241837	0.890638	48.3303	20.1165	32.8121	2.87775	0.621444	0	0	6.55505	0.292814	0	0	-7.05119	0.277369	0	0	-29.3971	5.70712e-18	0	1	-9.11843	0.0838575	0	0	-5.48074	0.226327	0	0	3.37417	0.652674	0	0	8.37449	0.107678	0	0	2.38794	0.81989	0	0	7.5108	0.127479	0	0	3.41867	0.634016	0	0	-4.93982	0.611469	0	0	-8.1207	0.121824	0	0	7.30498	0.129559	0	0	23.6644	1.60941e-11	1	0	8.50853	0.0910993	0	0
4082	C130060C02Rik_100502653	0.0102115	0.456759	0.0539771	8.69798	40.8084	0.0176162	0	0.796521	0.01919	0.235282	0.0411753	0.0370036			0	0			0	0			0	0			0	0			0	0			0	0			0	0			0	0			0	0			0	0			0	0			0	0			0	0			0	0			0	0			0	0
4083	C130064B19Rik_102635529	0	0	0	0	0	0.512577	0	0.529202	0	0	0	0			0	0			0	0			0	0			0	0			0	0			0	0			0	0			0	0			0	0			0	0			0	0			0	0			0	0			0	0			0	0			0	0
4084	C130071C03Rik_320203	0	0	0.0235117	0	0	0.0228406	0	0	0	0.0225852	0.00259777	0			0	0			0	0			0	0			0	0			0	0			0	0			0	0			0	0			0	0			0	0			0	0			0	0			0	0			0	0			0	0			0	0
4085	C130073F10Rik_242574	0.224238	0.247281	0.278256	0.240255	0	0.146059	0.223521	0.376935	0.522708	0.23036	0.27802	0.383393			0	0			0	0			0	0			0	0			0	0			0	0			0	0			0	0			0	0			0	0			0	0			0	0			0	0			0	0			0	0			0	0
4086	C130074G19Rik_226777	0.0928036	0	0	0.0271731	0	0	0	0	0	0.108858	0.0046592	0			0	0			0	0			0	0			0	0			0	0			0	0			0	0			0	0			0	0			0	0			0	0			0	0			0	0			0	0			0	0			0	0
4087	C130075A20Rik_115489686	0.411361	0	0.153568	0.910465	0	2.30647	0.0311719	0.528307	0.0309536	0.842249	0.0731482	2.62371			0	0			0	0			0	0			0	0			0	0			0	0			0	0			0	0			0	0			0	0			0	0			0	0			0	0			0	0			0	0			0	0
4088	C130080G10Rik_100303644	0	0.0783229	0.0295084	0	0	0.222627	0	0.0525219	0	0	0.00728106	0			0	0			0	0			0	0			0	0			0	0			0	0			0	0			0	0			0	0			0	0			0	0			0	0			0	0			0	0			0	0			0	0
4089	C130083M11Rik_414111	67.5303	40.4747	8.34958	29.9786	30.8055	33.3958	8.0826	6.55949	24.8516	1.26328	11.8717	160.429	-0.616843	0.909468	0	0	-2.28263	0.780285	0	0	1.97815	0.861856	0	0	1.97651	0.84546	0	0	1.75781	0.855077	0	0	0.0355043	0.994921	0	0	1.9715	0.71246	0	0	-4.09028	0.38353	0	0	-1.15511	0.88964	0	0	2.31263	0.661614	0	0	-3.29517	0.460859	0	0	-2.64282	0.764776	0	0	1.61131	0.849334	0	0	-4.45712	0.241792	0	0	-1.52031	0.840337	0	0	2.16614	0.722855	0	0
4090	C1d_57316	8.00025	37.5688	26.8666	6.80069	34.6713	14.5081	122.749	26.1699	36.7737	12.0446	24.7721	22.0231	2.40669	0.197351	0	0	-0.490766	0.943286	0	0	-2.14225	0.552257	0	0	0.206359	0.986889	0	0	-1.00509	0.853123	0	0	-2.42075	0.167441	0	0	0.343761	0.92797	0	0	-1.32732	0.724959	0	0	-0.24968	0.968867	0	0	-0.691995	0.860207	0	0	4.119	0.0220636	0	0	-0.708443	0.915751	0	0	0.126083	0.985034	0	0	0.941015	0.743704	0	0	-0.329956	0.948087	0	0	0.439182	0.933354	0	0
4091	C1galt1_94192	13.5586	15.449	6.19307	26.8113	20.2056	6.35942	23.4767	16.8211	9.0294	5.89433	8.75563	17.8974	0.376756	0.874281	0	0	-1.01104	0.787434	0	0	1.73609	0.550066	0	0	1.48084	0.655259	0	0	-0.270325	0.96474	0	0	-0.296965	0.887186	0	0	-0.668116	0.801346	0	0	-0.736586	0.847344	0	0	-0.51103	0.894962	0	0	1.07718	0.655075	0	0	0.663689	0.812831	0	0	-0.0100322	0.998356	0	0	0.332887	0.945205	0	0	-2.13979	0.2091	0	0	-1.65898	0.457047	0	0	1.68039	0.433223	0	0
4092	C1galt1c1_59048	10.1814	21.7986	18.5868	40.6204	78.0011	67.9643	3.80229	19.9582	21.92	22.0082	1.51019	35.4028	0.613084	0.908096	0	0	-0.444721	0.97256	0	0	1.97047	0.859061	0	0	2.23068	0.804635	0	0	2.07697	0.806676	0	0	2.80412	0.408308	0	0	0.0917931	0.990028	0	0	0.357188	0.97605	0	0	-3.65584	0.438363	0	0	0.583943	0.948477	0	0	-2.05199	0.697426	0	0	0.139045	0.989693	0	0	0.675559	0.950191	0	0	-0.937725	0.868503	0	0	-5.21096	0.182664	0	0	-0.817469	0.924063	0	0
4093	C1qa_12259	0.198543	0	0	0	0	0	0	0	0	0	0.0176744	0			0	0			0	0			0	0			0	0			0	0			0	0			0	0			0	0			0	0			0	0			0	0			0	0			0	0			0	0			0	0			0	0
4094	C1qb_12260	0.0217156	0.0767283	0	0	0.0792881	0.0749248	0.0701022	0	0	0.204211	0	0			0	0			0	0			0	0			0	0			0	0			0	0			0	0			0	0			0	0			0	0			0	0			0	0			0	0			0	0			0	0			0	0
4095	C1qbp_12261	134.208	350.253	178.298	150.707	338.149	106.781	15.6004	304.848	210.679	156.482	148.982	180.557	1.34723	0.395293	0	0	-0.978939	0.781717	0	0	-0.245024	0.979253	0	0	0.932586	0.823781	0	0	-0.738914	0.865977	0	0	4.28702	0.00013018	1	0	-0.533086	0.8405	0	0	-0.424921	0.920322	0	0	-0.494625	0.891542	0	0	-0.206789	0.956797	0	0	-3.12859	0.0250255	0	0	-0.188802	0.975248	0	0	0.257051	0.961087	0	0	0.0771537	0.977037	0	0	-1.17016	0.645768	0	0	0.789176	0.787779	0	0
4096	C1qc_12262	0	0	0	0	0	0	0	0	0	0	0	0			0	0			0	0			0	0			0	0			0	0			0	0			0	0			0	0			0	0			0	0			0	0			0	0			0	0			0	0			0	0			0	0
4097	C1ql1_23829	0	0	0	0.181742	0	0.073882	0	0.0645621	0	0.703244	0.00694598	0			0	0			0	0			0	0			0	0			0	0			0	0			0	0			0	0			0	0			0	0			0	0			0	0			0	0			0	0			0	0			0	0
4098	C1ql2_226359	0	0	0	0	0	0	0	0.185569	0	0	0	0			0	0			0	0			0	0			0	0			0	0			0	0			0	0			0	0			0	0			0	0			0	0			0	0			0	0			0	0			0	0			0	0
4099	C1ql3_227580	0.0146939	0	1.04375	0	0.0489002	0	0.243455	0	0	0.24183	0	0			0	0			0	0			0	0			0	0			0	0			0	0			0	0			0	0			0	0			0	0			0	0			0	0			0	0			0	0			0	0			0	0
4100	C1ql4_239659	0	0	0	0.138491	0	0	0	0	0.780364	27.1042	0	0			0	0			0	0			0	0			0	0			0	0			0	0			0	0			0	0			0	0			0	0			0	0			0	0			0	0			0	0			0	0			0	0
4101	C1qtnf1_56745	0	0	0.0449723	0.0353264	0	0.10323	0	0.0160092	0	0	0	0.0230908			0	0			0	0			0	0			0	0			0	0			0	0			0	0			0	0			0	0			0	0			0	0			0	0			0	0			0	0			0	0			0	0
4102	C1qtnf12_67389	39.6714	12.2818	2.08006	79.3048	0.0848162	4.22259	0	0.217662	0.097936	0.416932	0.419614	0.0623838			0	0			0	0			0	0			0	0			0	0			0	0			0	0			0	0			0	0			0	0			0	0			0	0			0	0			0	0			0	0			0	0
4103	C1qtnf2_69183	0.0337707	0.226432	0.053145	0.0717791	0.0467632	0	0.389939	0	0.0611453	0.0486297	0.00300629	0.0312861			0	0			0	0			0	0			0	0			0	0			0	0			0	0			0	0			0	0			0	0			0	0			0	0			0	0			0	0			0	0			0	0
4104	C1qtnf3_81799	0.0370501	0.0167484	0	0.384906	0	0	0.019634	0.207473	0.124711	0.0306584	0.149645	0.029032			0	0			0	0			0	0			0	0			0	0			0	0			0	0			0	0			0	0			0	0			0	0			0	0			0	0			0	0			0	0			0	0
4105	C1qtnf4_67445	0.0278258	0.11746	0.0965151	0	0.0926021	0	7.87787	0	0.0740295	0	0.304159	0			0	0			0	0			0	0			0	0			0	0			0	0			0	0			0	0			0	0			0	0			0	0			0	0			0	0			0	0			0	0			0	0
4106	C1qtnf5_235312	0	10.177	0	6.68938	0	0.389531	0	0	0.34205	0	0	0.0429631			0	0			0	0			0	0			0	0			0	0			0	0			0	0			0	0			0	0			0	0			0	0			0	0			0	0			0	0			0	0			0	0
4107	C1qtnf6_72709	1.56857	56.8696	66.3603	27.2906	4.56427	191.719	29.3951	69.4533	139.583	67.578	12.221	1.15755	5.18597	0.174036	0	0	0.299979	0.983288	0	0	-1.24901	0.948864	0	0	-3.83636	0.644586	0	0	2.32115	0.826777	0	0	0.487333	0.930517	0	0	1.29165	0.856694	0	0	-1.25365	0.913066	0	0	-3.67007	0.545935	0	0	-6.62521	0.108923	0	0	5.09749	0.278687	0	0	0.398851	0.981279	0	0	1.39052	0.898949	0	0	1.38589	0.831761	0	0	1.55681	0.865532	0	0	-7.55584	0.0665536	0	0
4108	C1qtnf7_109323	0.0284275	0.0426741	0.153098	0.0940012	0.0516793	0.138812	0.0577574	0.0632639	0.0529125	0.0127451	0.0975478	0.045103			0	0			0	0			0	0			0	0			0	0			0	0			0	0			0	0			0	0			0	0			0	0			0	0			0	0			0	0			0	0			0	0
4109	C1qtnf9_239126	3.48162	0.206684	0.122137	0	14.5644	0.0810484	2.89347	0.944531	0.0332041	0.158282	0.268566	0.740269			0	0			0	0			0	0			0	0			0	0			0	0			0	0			0	0			0	0			0	0			0	0			0	0			0	0			0	0			0	0			0	0
4110	C1ra_50909	0.0659384	0.0945472	0.12687	0.125441	0.0405755	0.0929585	0.236158	0.0434318	0	0.037262	0.0143535	0.0248959			0	0			0	0			0	0			0	0			0	0			0	0			0	0			0	0			0	0			0	0			0	0			0	0			0	0			0	0			0	0			0	0
4111	C1rb_667277	0.0124279	0.0524612	0	0.0425348	1.03505	0	0.0392655	0.0453303	0.0330639	0	0.0499719	0			0	0			0	0			0	0			0	0			0	0			0	0			0	0			0	0			0	0			0	0			0	0			0	0			0	0			0	0			0	0			0	0
4112	C1rl_232371	0.00752508	0	0.0380687	0.154529	0	0	0.0311696	0.0274475	0	0	0.0274751	0.0307237			0	0			0	0			0	0			0	0			0	0			0	0			0	0			0	0			0	0			0	0			0	0			0	0			0	0			0	0			0	0			0	0
4113	C1s1_50908	0	0	0.0380807	0.0342886	0	0	0	0.0621556	0	0	0	0			0	0			0	0			0	0			0	0			0	0			0	0			0	0			0	0			0	0			0	0			0	0			0	0			0	0			0	0			0	0			0	0
4114	C1s2_317677	0	0	0	1.06367	0	0	0	0	0	0.113663	0.0135507	3.00844			0	0			0	0			0	0			0	0			0	0			0	0			0	0			0	0			0	0			0	0			0	0			0	0			0	0			0	0			0	0			0	0
4115	C2_12263	0.0818646	0.0285592	0.0665059	0.177994	0.561597	0.155272	0.283464	28.7565	0.0216876	0.042946	0.305864	0.113041			0	0			0	0			0	0			0	0			0	0			0	0			0	0			0	0			0	0			0	0			0	0			0	0			0	0			0	0			0	0			0	0
4116	C230012O17Rik_319564	0	0	0	0	0	0	0	0	0	0	0	0			0	0			0	0			0	0			0	0			0	0			0	0			0	0			0	0			0	0			0	0			0	0			0	0			0	0			0	0			0	0			0	0
4117	C230014O12Rik_329387	0.140464	0.0907718	0.0626481	0.230896	0.691937	0.103204	0.0939987	0.0425331	0.0354335	0.0242802	0.0236453	0.0750256			0	0			0	0			0	0			0	0			0	0			0	0			0	0			0	0			0	0			0	0			0	0			0	0			0	0			0	0			0	0			0	0
4118	C230024C17Rik_329271	0	0.4514	8.63208	0	0	8.81281	0.290853	1.75395	0.0423115	0.0514318	0.131967	0.0324742			0	0			0	0			0	0			0	0			0	0			0	0			0	0			0	0			0	0			0	0			0	0			0	0			0	0			0	0			0	0			0	0
4119	C230029F24Rik_442837	0.159648	0.0608398	0.111183	0.171317	0.296831	0.214935	0.12941	0.0931181	0.100107	0.0220113	0.310512	0.0442269			0	0			0	0			0	0			0	0			0	0			0	0			0	0			0	0			0	0			0	0			0	0			0	0			0	0			0	0			0	0			0	0
4120	C230034O21Rik_102632538	0	0	0	0	0	0	0	0	0	0	0.0755082	0			0	0			0	0			0	0			0	0			0	0			0	0			0	0			0	0			0	0			0	0			0	0			0	0			0	0			0	0			0	0			0	0
4121	C230035I16Rik_320842	0	0	0	27.9887	0	0	0	0	0.278033	0	0	0.838133			0	0			0	0			0	0			0	0			0	0			0	0			0	0			0	0			0	0			0	0			0	0			0	0			0	0			0	0			0	0			0	0
4122	C230037L18Rik_100532730	1.80817	0.179904	22.4788	0.0351111	0.0425906	88.5662	0.536346	0.111916	6.41591	4.96316	29.4376	0			0	0			0	0			0	0			0	0			0	0			0	0			0	0			0	0			0	0			0	0			0	0			0	0			0	0			0	0			0	0			0	0
4123	C230057A21Rik_102635252	0	0	0	0	0	0	0	0	0	0	0	0			0	0			0	0			0	0			0	0			0	0			0	0			0	0			0	0			0	0			0	0			0	0			0	0			0	0			0	0			0	0			0	0
4124	C230057M02Rik_319463	0.0542031	0.194437	0.0227168	0.609647	0.105746	0.470079	0.252033	0.0169608	0.0152628	0	0.0496083	0.029162			0	0			0	0			0	0			0	0			0	0			0	0			0	0			0	0			0	0			0	0			0	0			0	0			0	0			0	0			0	0			0	0
4125	C230062I16Rik_625421	1.18365	0.413196	0.479199	0.567763	0.500819	1.79304	0.655982	0.323676	1.77239	1.13785	0.975473	6.92355			0	0			0	0			0	0			0	0			0	0			0	0			0	0			0	0			0	0			0	0			0	0			0	0			0	0			0	0			0	0			0	0
4126	C230072F16Rik_320784	0.248693	0.13719	0.00572378	0	0.0745318	0.0661345	0.130878	0.0877239	0.0250639	0.0122788	0.200344	0.00734888			0	0			0	0			0	0			0	0			0	0			0	0			0	0			0	0			0	0			0	0			0	0			0	0			0	0			0	0			0	0			0	0
4127	C230079O03Rik_330664	0	0	0	0	0	0.139997	0	0	0	0	0	0			0	0			0	0			0	0			0	0			0	0			0	0			0	0			0	0			0	0			0	0			0	0			0	0			0	0			0	0			0	0			0	0
4128	C2cd2_207781	0.276403	3.10271	1.12769	1.77971	8.0124	6.70857	1.5531	7.59006	6.0839	0.805006	1.54082	1.12783	2.84048	0.253058	0	0	-0.871635	0.907933	0	0	0.497151	0.971159	0	0	2.70853	0.564674	0	0	2.44551	0.57049	0	0	2.82439	0.22063	0	0	-0.698104	0.880123	0	0	-2.59961	0.490528	0	0	-1.76806	0.691989	0	0	-0.994716	0.836766	0	0	2.01489	0.573523	0	0	1.9988	0.748949	0	0	2.17233	0.601221	0	0	-0.924433	0.818552	0	0	-2.30425	0.549189	0	0	-1.2679	0.798671	0	0
4129	C2cd2l_71764	69.9495	130.22	24.7572	36.014	32.9978	35.888	33.7461	33.0049	19.296	42.9117	63.0468	16.5234	0.659268	0.810913	0	0	-2.44962	0.387836	0	0	0.440929	0.966258	0	0	0.604299	0.943937	0	0	0.897815	0.884297	0	0	-0.490057	0.848441	0	0	-0.356772	0.925354	0	0	0.798485	0.876908	0	0	1.50566	0.646404	0	0	-0.109115	0.98194	0	0	-1.02829	0.746976	0	0	-2.17762	0.541758	0	0	-0.084772	0.990028	0	0	0.272783	0.942792	0	0	0.816591	0.854697	0	0	-1.0917	0.772974	0	0
4130	C2cd3_277939	42.3518	14.3911	25.1487	19.0918	7.48348	34.4543	4.53701	17.1065	22.0357	27.9517	18.5371	7.22434	-1.71904	0.109714	0	0	0.78869	0.77728	0	0	-0.428566	0.933394	0	0	-1.76221	0.282833	0	0	0.377788	0.933536	0	0	1.75941	0.0826285	0	0	0.252957	0.911621	0	0	0.614745	0.819234	0	0	0.0159375	0.996074	0	0	-1.37592	0.325848	0	0	-3.23463	0.000807681	0	1	0.243827	0.958256	0	0	-0.291906	0.934099	0	0	0.751405	0.645903	0	0	1.48624	0.324035	0	0	-2.04561	0.101811	0	0
4131	C2cd4a_244911	0	0	0	0	0	0	0	0	0	0	0	0			0	0			0	0			0	0			0	0			0	0			0	0			0	0			0	0			0	0			0	0			0	0			0	0			0	0			0	0			0	0			0	0
4132	C2cd4b_75697	0	0	0	0	0	0	0	0	0	0	0	0			0	0			0	0			0	0			0	0			0	0			0	0			0	0			0	0			0	0			0	0			0	0			0	0			0	0			0	0			0	0			0	0
4133	C2cd4c_237397	0.408797	0.0776458	0.502874	0.125908	0.163343	0.140241	0.308651	0.26523	0.225828	0.168645	0.503294	0.037559			0	0			0	0			0	0			0	0			0	0			0	0			0	0			0	0			0	0			0	0			0	0			0	0			0	0			0	0			0	0			0	0
4134	C2cd4d_271944	0	0	0	0	0	0	0	0	0	0	0	0			0	0			0	0			0	0			0	0			0	0			0	0			0	0			0	0			0	0			0	0			0	0			0	0			0	0			0	0			0	0			0	0
4135	C2cd5_74741	18.0938	41.8523	13.5582	43.0996	28.8006	45.7579	7.12662	36.8424	29.904	12.8036	46.5079	26.1028	1.11954	0.454974	0	0	-1.58525	0.449654	0	0	1.40796	0.606762	0	0	0.986053	0.777987	0	0	1.63626	0.418071	0	0	2.48534	0.0274421	0	0	-0.320116	0.902887	0	0	-1.13044	0.62897	0	0	0.563372	0.85925	0	0	-0.27831	0.936969	0	0	-1.62929	0.319678	0	0	-0.263484	0.960331	0	0	1.00165	0.69515	0	0	-1.53675	0.333262	0	0	0.578971	0.851431	0	0	-0.912922	0.700496	0	0
4136	C2cd6_73463	0.14551	0.0387264	0.0699235	0.372149	0.317648	0.270788	0.0470651	0.301322	0.177968	0.164183	0.0610353	0.200337			0	0			0	0			0	0			0	0			0	0			0	0			0	0			0	0			0	0			0	0			0	0			0	0			0	0			0	0			0	0			0	0
4137	C3_12266	6.73168	0.0192853	0.0378633	0.031172	0	0	0.103843	0.0353584	0.0205143	0	0.0438934	0.0111449			0	0			0	0			0	0			0	0			0	0			0	0			0	0			0	0			0	0			0	0			0	0			0	0			0	0			0	0			0	0			0	0
4138	C330002G04Rik_77610	0.0964149	0.07745	0.0274756	0.112722	0.049962	0.0636392	0.0774902	0.102354	0.0631198	0.0437333	0.0327881	0.104086			0	0			0	0			0	0			0	0			0	0			0	0			0	0			0	0			0	0			0	0			0	0			0	0			0	0			0	0			0	0			0	0
4139	C330004P14Rik_77538	0.0612642	0	0	0	0.0315047	0.0927692	0	0	0	0	0.103445	0.0528563			0	0			0	0			0	0			0	0			0	0			0	0			0	0			0	0			0	0			0	0			0	0			0	0			0	0			0	0			0	0			0	0
4140	C330007P06Rik_77644	50.2055	51.6559	21.3208	20.3159	5.21742	39.214	3.79507	15.5742	18.2227	43.3125	4.71793	54.214	0.710573	0.788622	0	0	-1.77719	0.626171	0	0	0.0776072	0.994519	0	0	-1.48676	0.754393	0	0	1.11924	0.826777	0	0	2.2558	0.208136	0	0	0.50173	0.892734	0	0	0.744223	0.886665	0	0	-2.2559	0.380012	0	0	1.03453	0.758205	0	0	-3.71654	0.0479936	0	0	-2.17132	0.539121	0	0	0.107604	0.986486	0	0	0.77422	0.801357	0	0	-0.661537	0.890861	0	0	0.0228911	0.995766	0	0
4141	C330008A17Rik_115488923	0.0710224	0.838847	0.215601	12.9771	0.171272	8.50522	0.15382	0	0	0	0.0505797	0			0	0			0	0			0	0			0	0			0	0			0	0			0	0			0	0			0	0			0	0			0	0			0	0			0	0			0	0			0	0			0	0
4142	C330011F03Rik_328837	0.0457646	0.0765728	0.0992104	0.0391576	0.0367682	0.226356	0	0.0161932	0.0152194	0.017483	0.0321109	0.0116809			0	0			0	0			0	0			0	0			0	0			0	0			0	0			0	0			0	0			0	0			0	0			0	0			0	0			0	0			0	0			0	0
4143	C330013E15Rik_78445	38.7207	32.9108	0	0	0	0	0.87718	0.769167	0	0	23.9706	32.1805			0	0			0	0			0	0			0	0			0	0			0	0			0	0			0	0			0	0			0	0			0	0			0	0			0	0			0	0			0	0			0	0
4144	C330016L05Rik_78524	0.0610592	0.0378132	0	0.0306584	0.0248684	0	0.0289177	0	0	0	0	0			0	0			0	0			0	0			0	0			0	0			0	0			0	0			0	0			0	0			0	0			0	0			0	0			0	0			0	0			0	0			0	0
4145	C330018A13Rik_320805	0.0239989	0.16361	0.197743	0.137062	0.0876251	0.082803	0	0	0.0638482	0	0.115334	0			0	0			0	0			0	0			0	0			0	0			0	0			0	0			0	0			0	0			0	0			0	0			0	0			0	0			0	0			0	0			0	0
4146	C330018D20Rik_77422	0.92657	6.78263	5.49329	0.255461	65.5522	3.83203	1.1634	0.938306	1.53504	0.0428296	0.134651	0.157956			0	0			0	0			0	0			0	0			0	0			0	0			0	0			0	0			0	0			0	0			0	0			0	0			0	0			0	0			0	0			0	0
4147	C330020E22Rik_320896	0.36082	0.872089	0.428303	0.0712023	1.4747	0.238976	0.229691	0.244143	0.142551	0.597276	0.221492	0.140699			0	0			0	0			0	0			0	0			0	0			0	0			0	0			0	0			0	0			0	0			0	0			0	0			0	0			0	0			0	0			0	0
4148	C330022C24Rik_78520	0.288305	0.563122	0.257994	0.634749	0.49912	0.381958	0.246076	0.560042	0.191243	0.415797	0.515063	0.699662			0	0			0	0			0	0			0	0			0	0			0	0			0	0			0	0			0	0			0	0			0	0			0	0			0	0			0	0			0	0			0	0
4149	C330024C12Rik_399626	0	0	0	0	0	0	0	0	0	0	0	0			0	0			0	0			0	0			0	0			0	0			0	0			0	0			0	0			0	0			0	0			0	0			0	0			0	0			0	0			0	0			0	0
4150	C330024D21Rik_320479	0.103638	0	0	0	0	0	0	0	0	0	0	0			0	0			0	0			0	0			0	0			0	0			0	0			0	0			0	0			0	0			0	0			0	0			0	0			0	0			0	0			0	0			0	0
4151	C330026H20Rik_100861913	0	0.0835397	18.9479	0.226051	4.3468	0	0.126414	23.4438	20.7309	15.9595	39.7965	0.451813			0	0			0	0			0	0			0	0			0	0			0	0			0	0			0	0			0	0			0	0			0	0			0	0			0	0			0	0			0	0			0	0
4152	C3ar1_12267	0	0.165128	0.103912	63.4352	0	0	0	0	0.155677	0	0	0.0597269			0	0			0	0			0	0			0	0			0	0			0	0			0	0			0	0			0	0			0	0			0	0			0	0			0	0			0	0			0	0			0	0
4153	C430002N11Rik_319707	69.0542	31.4468	17.0555	13.7853	2.90974	2.90055	1.2868	1.32959	129.952	1.96401	0.278929	23.0778			0	0			0	0			0	0			0	0			0	0			0	0			0	0			0	0			0	0			0	0			0	0			0	0			0	0			0	0			0	0			0	0
4154	C430014B12Rik_105243964	0.179087	0.160483	6.17528	1.23723	0.0663012	0.712553	0.148581	0.0381827	0.189186	0.0351657	0.0385437	10.3672			0	0			0	0			0	0			0	0			0	0			0	0			0	0			0	0			0	0			0	0			0	0			0	0			0	0			0	0			0	0			0	0
4155	C430042M11Rik_320021	0.192096	0.202721	0.246941	97.544	0.654807	689.922	0.549571	2.97783	25.799	0.304843	6.1878	0.196122			0	0			0	0			0	0			0	0			0	0			0	0			0	0			0	0			0	0			0	0			0	0			0	0			0	0			0	0			0	0			0	0
4156	C430049B03Rik_72575	0.226392	0	0	0	0	0	0	0.943725	0	0	0	0			0	0			0	0			0	0			0	0			0	0			0	0			0	0			0	0			0	0			0	0			0	0			0	0			0	0			0	0			0	0			0	0
4157	C4a_625018	3.22017	0.746111	0.456509	2.12185	4.0271	13.4125	0.143724	0.971137	0.117722	0	1.88079	3.78595			0	0			0	0			0	0			0	0			0	0			0	0			0	0			0	0			0	0			0	0			0	0			0	0			0	0			0	0			0	0			0	0
