## Supplementary Table S1. Gene expression in CD8+ T cells. for "Defective cytoskeletal dynamics underlies the essential role of MRTF-SRF in IL-2 delivery to CD8^+^ T cells during infectious challenge" (part 3 of 3)

### Sheet: All_reads_analysis (continued)
		Normalised expression (reads per kb)												naive_to_TCR 24h (WT)		601	195	TCR 24h_to_rested (WT)		59	39	rested_to_30 min IL-2(WT)		25	27	rested_to_60 min IL-2 (WT)		24	31	rested_to_120 min IL-2 (WT)		51	28	naive_to_TCR 24h (KO)		601	468	TCR 24h_to_rested (KO)		64	101	rested_to_30 min IL-2 (KO)		55	54	rested_to_60 min IL-2 (KO)		92	51	rested_to_120 min IL-2 (KO)		138	68	KO_vs_WT (NAIVE)		128	137	KO_vs_WT (TCR 24h)		17	61	KO_vs_WT (RESTED IL-12)		18	101	KO_vs_WT (30min IL-2)		45	138	KO_vs_WT (60min IL-2)		47	99	KO_vs_WT (120min IL-2)		30	119
4158	C4b_12268	0.0917468	0.233656	0.144661	0.876169	0.0236008	2.22319	0	0.124032	0.0545028	0	0	1.00657			0	0			0	0			0	0			0	0			0	0			0	0			0	0			0	0			0	0			0	0			0	0			0	0			0	0			0	0			0	0			0	0
4159	C4bp_12269	0.0102671	0.230375	0.0341345	0.0352464	0	0.125878	0.0976685	0.0557357	0	0.0869539	0.0241739	0.0104823			0	0			0	0			0	0			0	0			0	0			0	0			0	0			0	0			0	0			0	0			0	0			0	0			0	0			0	0			0	0			0	0
4160	C4bp-ps1_12270	0.0544398	0	0.0814529	0.19532	0.322108	0.16013	0.170232	0.209623	4.90863	0.0354596	0.0956144	0.260573			0	0			0	0			0	0			0	0			0	0			0	0			0	0			0	0			0	0			0	0			0	0			0	0			0	0			0	0			0	0			0	0
4161	C530005A16Rik_654318	57.0821	9.16356	23.0353	25.0469	35.8836	79.0427	807.02	38.8817	24.1962	28.6296	47.9486	115.098	-2.56114	0.0881144	0	0	1.38446	0.685621	0	0	0.0476534	0.996366	0	0	0.681428	0.90946	0	0	1.69306	0.542784	0	0	-3.99919	0.00172567	0	1	-0.829507	0.758453	0	0	0.149272	0.977777	0	0	1.11553	0.719784	0	0	2.23657	0.232477	0	0	3.62399	0.0159216	0	0	2.18594	0.392401	0	0	-0.0280254	0.996183	0	0	0.073593	0.978787	0	0	0.406074	0.927673	0	0	0.515481	0.901217	0	0
4162	C530043A13Rik_102633705	0.0272623	3.91275	0	0	0	0	0	0	0	0.0930106	0	0.0607639			0	0			0	0			0	0			0	0			0	0			0	0			0	0			0	0			0	0			0	0			0	0			0	0			0	0			0	0			0	0			0	0
4163	C530044C16Rik_319981	0.0779573	0.0231915	0.0639931	0.0697111	0.0550503	0.121769	0.0463343	0.0534143	0.0417647	0.0452143	0.0588726	0.0246545			0	0			0	0			0	0			0	0			0	0			0	0			0	0			0	0			0	0			0	0			0	0			0	0			0	0			0	0			0	0			0	0
4164	C5ar1_12273	0.0515401	1.08327	0.0879014	0.20572	0.242085	0.0711311	1.30466	0.125135	0.253349	0.031503	0.186017	0.317788			0	0			0	0			0	0			0	0			0	0			0	0			0	0			0	0			0	0			0	0			0	0			0	0			0	0			0	0			0	0			0	0
4165	C5ar2_319430	0.0745666	0.650281	0	0.0861229	0.206601	0	0.0445099	0	0.770323	0	0.148754	0.0844607			0	0			0	0			0	0			0	0			0	0			0	0			0	0			0	0			0	0			0	0			0	0			0	0			0	0			0	0			0	0			0	0
4166	C6_12274	0.151682	0.229748	0.149269	0.371077	0.324213	0.232829	0.192971	0.223842	0.172399	0.113878	1.38964	0.141552			0	0			0	0			0	0			0	0			0	0			0	0			0	0			0	0			0	0			0	0			0	0			0	0			0	0			0	0			0	0			0	0
4167	C630004L07Rik_115489913	0	0	0	0	0	0	0	0	0	0	0	0			0	0			0	0			0	0			0	0			0	0			0	0			0	0			0	0			0	0			0	0			0	0			0	0			0	0			0	0			0	0			0	0
4168	C630028M04Rik_329844	0.0388133	0.0313535	0.0187375	0.0916062	0.0204274	0.197887	0.0641359	0.0572843	0.117895	0.0411045	0.0415638	0.129496			0	0			0	0			0	0			0	0			0	0			0	0			0	0			0	0			0	0			0	0			0	0			0	0			0	0			0	0			0	0			0	0
4169	C630031E19Rik_328075	0	0	0	0	0	0	0	0	0	0	0	0			0	0			0	0			0	0			0	0			0	0			0	0			0	0			0	0			0	0			0	0			0	0			0	0			0	0			0	0			0	0			0	0
4170	C630043F03Rik_68285	0	0	0	0	0	0	0	0	0	0	0	0			0	0			0	0			0	0			0	0			0	0			0	0			0	0			0	0			0	0			0	0			0	0			0	0			0	0			0	0			0	0			0	0
4171	C7_109828	0.0454026	0.0961446	0.0935102	0.031488	0.0465869	0.0488395	0.0671519	0.034179	0.0196743	0.0115776	0.0849669	0.0186095			0	0			0	0			0	0			0	0			0	0			0	0			0	0			0	0			0	0			0	0			0	0			0	0			0	0			0	0			0	0			0	0
4172	C730002L08Rik_320155	0	0	0	0	0	0	0	0	0	0	0	0			0	0			0	0			0	0			0	0			0	0			0	0			0	0			0	0			0	0			0	0			0	0			0	0			0	0			0	0			0	0			0	0
4173	C730014E05Rik_105246089	0.572567	13.2714	6.07287	20.7358	3.39353	0.492391	0.835064	3.28909	0.670904	0.436606	5.58	17.5995			0	0			0	0			0	0			0	0			0	0			0	0			0	0			0	0			0	0			0	0			0	0			0	0			0	0			0	0			0	0			0	0
4174	C730027H18Rik_319572	0	0.0350364	0.035218	0	0	0	0	0	0	0	0	0			0	0			0	0			0	0			0	0			0	0			0	0			0	0			0	0			0	0			0	0			0	0			0	0			0	0			0	0			0	0			0	0
4175	C730034F03Rik_105246016	6.24653	103.562	1.31284	4.43545	2.21132	3.80447	3.14722	10.301	2.86038	1.42443	2.47723	3.87511	4.2662	0.0515771	0	0	-5.61201	0.02114	0	0	1.61568	0.827902	0	0	0.074401	0.997407	0	0	0.75907	0.939058	0	0	1.36289	0.625948	0	0	-1.57111	0.685464	0	0	0.117512	0.989665	0	0	0.363299	0.964417	0	0	1.27163	0.776592	0	0	-0.657319	0.904897	0	0	-3.56063	0.321544	0	0	0.48028	0.953651	0	0	-1.01789	0.798283	0	0	0.769178	0.905066	0	0	0.992841	0.861819	0	0
4176	C730036E19Rik_402734	0	0	0	0	0	0	0	0	0	0.0742458	0	0			0	0			0	0			0	0			0	0			0	0			0	0			0	0			0	0			0	0			0	0			0	0			0	0			0	0			0	0			0	0			0	0
4177	C77080_97130	0.0435004	1.237	22.4522	0.534131	0.249259	0.116158	0.0303284	0.21235	2.01177	2.11749	0.197794	2.15338	3.00284	0.395963	0	0	6.25202	0.0603673	0	0	-5.262	0.217743	0	0	-6.28849	0.0698384	0	0	-7.4034	0.0204301	0	0	3.92024	0.230033	0	0	1.05661	0.853654	0	0	2.30447	0.696682	0	0	-2.7601	0.593947	0	0	0.11946	0.988225	0	0	-1.26113	0.859105	0	0	-0.343732	0.980198	0	0	-5.53915	0.11398	0	0	2.02733	0.645991	0	0	-2.01076	0.748051	0	0	1.98371	0.735535	0	0
4178	C86187_97402	5.4014	1.63015	5.52307	0.150699	0.34196	7.50885	1.79082	0.506469	0.604525	0.0491557	0.229141	0.505133			0	0			0	0			0	0			0	0			0	0			0	0			0	0			0	0			0	0			0	0			0	0			0	0			0	0			0	0			0	0			0	0
4179	C87198_97836	0.0377352	0	0	0.172724	0	0	0	0	0	0	0.122115	0			0	0			0	0			0	0			0	0			0	0			0	0			0	0			0	0			0	0			0	0			0	0			0	0			0	0			0	0			0	0			0	0
4180	C87436_232196	16.0658	26.3909	16.6135	50.1556	41.5902	23.0524	6.5369	18.9925	11.934	15.508	45.5767	13.1944	0.223441	0.938804	0	0	-0.486724	0.937742	0	0	1.39678	0.75119	0	0	1.7547	0.630362	0	0	0.638869	0.924242	0	0	1.53727	0.387188	0	0	-0.466103	0.89197	0	0	0.541184	0.915958	0	0	1.79034	0.486504	0	0	0.0252432	0.995788	0	0	-1.57349	0.514862	0	0	-0.259652	0.970578	0	0	-0.239031	0.970926	0	0	-1.09463	0.663894	0	0	-0.203392	0.969894	0	0	-0.852657	0.816331	0	0
4181	C8a_230558	0.0391958	0.0183424	0.0296987	0.0339272	0.0370601	0.0694732	0.0789868	0.081954	0.0406029	0.0137912	0.0237486	0.0141192			0	0			0	0			0	0			0	0			0	0			0	0			0	0			0	0			0	0			0	0			0	0			0	0			0	0			0	0			0	0			0	0
4182	C8b_110382	0.0196407	0	0	0.0197067	0	0.0119054	0.0109019	0.0122916	0	0	0.00406217	0.028183			0	0			0	0			0	0			0	0			0	0			0	0			0	0			0	0			0	0			0	0			0	0			0	0			0	0			0	0			0	0			0	0
4183	C8g_69379	0	6.25468	19.8405	97.8797	21.7973	1.07227	2.85109	9.64355	26.3774	33.9079	3.19536	1.10104			0	0			0	0			0	0			0	0			0	0			0	0			0	0			0	0			0	0			0	0			0	0			0	0			0	0			0	0			0	0			0	0
4184	C9_12279	0.0438295	0.45261	0.0872221	0.341926	0.0150573	0.388753	0.161009	0.0229627	0.0251054	0.0240741	0.351484	0.062285			0	0			0	0			0	0			0	0			0	0			0	0			0	0			0	0			0	0			0	0			0	0			0	0			0	0			0	0			0	0			0	0
4185	C920006O11Rik_320295	18.8886	243.165	60.5439	72.6201	115.452	74.7606	1.29095	0.791397	64.7437	8.87932	5.96449	22.2655	3.77216	0.277063	0	0	0.234513	0.984916	0	0	-2.031	0.858131	0	0	0.598482	0.974929	0	0	-0.442277	0.972669	0	0	1.78336	0.674002	0	0	5.46366	0.139912	0	0	-2.32506	0.728803	0	0	-4.20748	0.34323	0	0	-1.53446	0.813075	0	0	-3.79943	0.410948	0	0	-5.78823	0.188897	0	0	-0.559083	0.962904	0	0	-0.853139	0.88255	0	0	-5.36504	0.175372	0	0	-1.65126	0.814866	0	0
4186	C920009B18Rik_606736	4730.93	834.736	751.521	509.728	565.592	772.342	3500.94	982.95	570.084	471.565	514.141	294.195	-2.53069	0.0400969	0	0	-0.0918878	0.985244	0	0	-0.741556	0.886945	0	0	-0.439369	0.943987	0	0	0.227118	0.968198	0	0	-2.17239	0.0762817	0	0	-0.633166	0.789426	0	0	-0.273038	0.947656	0	0	-0.082572	0.987522	0	0	-0.998011	0.645694	0	0	-0.303961	0.928681	0	0	0.0543425	0.990398	0	0	-0.486935	0.901532	0	0	-0.0184171	0.993609	0	0	-0.130138	0.974704	0	0	-1.71206	0.348841	0	0
4187	C920021L13Rik_100042889	9.53125	26.1497	11.2314	3.95094	1.58458	4.59434	18.7841	6.88965	1.54388	0.755451	3.48543	22.8924	0.39757	0.924966	0	0	-1.00445	0.896126	0	0	-1.32883	0.893092	0	0	-2.94935	0.55057	0	0	0.359606	0.970921	0	0	-1.76539	0.522728	0	0	-2.48954	0.489656	0	0	-0.756559	0.921424	0	0	1.61692	0.762738	0	0	5.81782	0.0173989	0	0	0.533583	0.932312	0	0	-1.62938	0.821288	0	0	-3.11446	0.394541	0	0	-2.54219	0.441107	0	0	1.45181	0.784663	0	0	2.34376	0.546931	0	0
4188	C9orf72_73205	161.033	273.551	203.858	168.549	154.716	186.014	243.942	257.618	178.306	127.479	154.749	154.299	0.767426	0.0745713	0	0	-0.41805	0.660993	0	0	-0.28337	0.858131	0	0	-0.389022	0.727952	0	0	-0.135844	0.943985	0	0	0.0641905	0.923136	0	0	-0.50526	0.408021	0	0	-0.510588	0.475533	0	0	-0.235374	0.826096	0	0	-0.236733	0.784902	0	0	0.616529	0.271474	0	0	-0.0867064	0.961207	0	0	-0.173917	0.894835	0	0	-0.401135	0.521533	0	0	-0.0202694	0.990482	0	0	-0.274806	0.762761	0	0
4189	CJ186046Rik_102640971	0.0287074	0	0.0176066	0.0078364	0	0	0.025001	0.0124891	0	0	0.0332419	0.0139799			0	0			0	0			0	0			0	0			0	0			0	0			0	0			0	0			0	0			0	0			0	0			0	0			0	0			0	0			0	0			0	0
4190	CK137956_635169	0.00610044	0.0128757	0.00485098	0.0339274	0.0186188	0.0127316	0.0192741	0.0303652	0.0374721	0	0.065279	0.0135971			0	0			0	0			0	0			0	0			0	0			0	0			0	0			0	0			0	0			0	0			0	0			0	0			0	0			0	0			0	0			0	0
4191	CN725425_545126	0.0362735	0.11578	0.0587863	0.0323892	0.082176	0.100229	0.103197	0.0194242	0.038225	0.00643608	0.0884128	0.0660707			0	0			0	0			0	0			0	0			0	0			0	0			0	0			0	0			0	0			0	0			0	0			0	0			0	0			0	0			0	0			0	0
4192	COX1_17708	60280.6	72006.4	77948.3	80962.9	87348.3	85740.8	77127.3	63517.9	77323.1	81051.5	91037.2	87243.9	0.268645	0.460856	0	0	0.119553	0.903271	0	0	0.0486995	0.981984	0	0	0.15595	0.891117	0	0	0.123435	0.919351	0	0	-0.270762	0.41814	0	0	0.275099	0.561542	0	0	0.0642127	0.946991	0	0	0.222212	0.720331	0	0	0.16098	0.787858	0	0	0.365833	0.375584	0	0	-0.173574	0.856213	0	0	-0.0180284	0.986486	0	0	-0.00251515	0.996167	0	0	0.0482332	0.955512	0	0	0.019517	0.984123	0	0
4193	COX2_17709	39261.1	47835.8	45441.3	42378.7	48540.3	52460.5	52040.8	41927.4	44573.9	43828.8	46548.7	52994.7	0.265921	0.590576	0	0	-0.0807287	0.957336	0	0	-0.0926034	0.96713	0	0	0.0996303	0.963339	0	0	0.225958	0.844749	0	0	-0.31836	0.454512	0	0	0.09347	0.909141	0	0	-0.0233428	0.986086	0	0	0.0774413	0.947913	0	0	0.261696	0.694274	0	0	0.393235	0.471736	0	0	-0.191046	0.884438	0	0	-0.0168475	0.991586	0	0	0.0524131	0.947971	0	0	-0.0390365	0.974458	0	0	0.0188912	0.986782	0	0
4194	COX3_17710	15279	15925.4	19019.2	19263.8	17204.4	17455.3	18988.3	16568.3	17239.3	15352.8	15566	17775.9	0.0408843	0.949081	0	0	0.261696	0.766081	0	0	0.002411	0.998538	0	0	-0.139795	0.924875	0	0	-0.130523	0.925054	0	0	-0.194454	0.649154	0	0	0.0558899	0.941095	0	0	-0.16237	0.867556	0	0	-0.152953	0.860934	0	0	0.02972	0.976259	0	0	0.308102	0.562691	0	0	0.0727646	0.960331	0	0	-0.133042	0.898949	0	0	-0.297823	0.549195	0	0	-0.1462	0.866425	0	0	0.0272016	0.9814	0	0
4195	CYTB_17711	50756	59349	54002.3	68083.5	67978.4	66189.9	69483.8	36411	57135.7	55654.3	68807	61316.3	0.228695	0.740662	0	0	-0.1348	0.942503	0	0	0.330447	0.833167	0	0	0.326492	0.824641	0	0	0.289622	0.837604	0	0	-0.929577	0.0316914	0	0	0.645937	0.291861	0	0	-0.0445744	0.977962	0	0	0.265018	0.81917	0	0	0.103356	0.938745	0	0	0.455446	0.521539	0	0	-0.702826	0.37242	0	0	0.0779111	0.967514	0	0	-0.29711	0.691541	0	0	0.0164374	0.99218	0	0	-0.108356	0.939321	0	0
4196	Caap1_67770	18.9422	48.1988	23.2664	17.0632	36.0322	24.7453	37.9812	44.0132	28.5295	51.2861	24.2632	11.084	1.20536	0.364447	0	0	-0.823647	0.78426	0	0	-0.604175	0.902795	0	0	0.505521	0.912228	0	0	-0.0352143	0.99298	0	0	0.333708	0.838979	0	0	-0.56031	0.790361	0	0	0.685549	0.811742	0	0	-0.199908	0.958847	0	0	-1.40285	0.363983	0	0	0.877833	0.64507	0	0	0.00618256	0.998819	0	0	0.26952	0.944877	0	0	1.55924	0.275619	0	0	-0.43591	0.888196	0	0	-1.09811	0.565577	0	0
4197	Cab39_12283	26.0703	23.8392	32.1753	30.1192	26.0759	37.2734	29.4273	20.5466	21.1678	14.036	22.657	30.0516	-0.0619868	0.968548	0	0	0.401951	0.880928	0	0	-0.248256	0.958719	0	0	-0.382243	0.911987	0	0	0.0895475	0.981107	0	0	-0.429751	0.698803	0	0	-0.101763	0.960628	0	0	-0.483282	0.829366	0	0	0.177226	0.947913	0	0	0.592767	0.696137	0	0	0.00201474	0.999552	0	0	-0.365749	0.910083	0	0	-0.869463	0.575355	0	0	-1.10449	0.312488	0	0	-0.309994	0.896881	0	0	-0.366244	0.865777	0	0
4198	Cab39l_69008	3.99449	11.1741	4.77766	15.0737	12.5844	16.7004	29.2119	6.65229	5.29524	6.90312	14.6766	14.0606	2.06299	0.139299	0	0	-1.41311	0.607374	0	0	1.6748	0.539232	0	0	1.37248	0.666467	0	0	1.5679	0.523257	0	0	-1.81779	0.182034	0	0	-0.435255	0.87475	0	0	0.538798	0.894599	0	0	1.73087	0.383327	0	0	1.49564	0.432292	0	0	2.6611	0.0753613	0	0	-1.21968	0.739753	0	0	-0.241819	0.963728	0	0	-1.37782	0.461232	0	0	0.11657	0.978479	0	0	-0.314085	0.937444	0	0
4199	Cabcoco1_73287	0.0622033	1.44631	1.04327	0.251485	0.458744	1.26033	0.25692	1.06342	1.4073	0.947926	0.0972149	1.8899			0	0			0	0			0	0			0	0			0	0			0	0			0	0			0	0			0	0			0	0			0	0			0	0			0	0			0	0			0	0			0	0
4200	Cabin1_104248	44.6239	19.5816	32.6992	47.5183	51.9854	94.0638	42.5323	37.4914	33.3529	21.98	46.8396	115.176	-1.10265	0.197358	0	0	0.604429	0.773778	0	0	0.431523	0.89982	0	0	0.757936	0.703637	0	0	1.61945	0.109148	0	0	0.0364283	0.977897	0	0	-0.368155	0.807427	0	0	-0.516794	0.789441	0	0	0.50351	0.786634	0	0	1.93535	0.0190306	0	0	-0.203142	0.922454	0	0	0.935933	0.586465	0	0	-0.0366521	0.99129	0	0	-0.98497	0.340507	0	0	-0.291078	0.895864	0	0	0.27924	0.899998	0	0
4201	Cables1_63955	13.8906	8.60768	0.60589	2.67977	0.0419856	0.885947	12.2928	8.5301	2.51933	1.63224	0.425071	3.46108	-1.29843	0.60754	0	0	-2.80991	0.345078	0	0	1.61063	0.763946	0	0	-4.03348	0.117329	0	0	0.429173	0.959602	0	0	-0.828675	0.74651	0	0	-1.93042	0.507378	0	0	-0.252117	0.970649	0	0	-2.14701	0.482416	0	0	1.62248	0.596321	0	0	-0.345335	0.949145	0	0	0.124424	0.987991	0	0	1.00392	0.847769	0	0	-0.858828	0.798545	0	0	2.89039	0.296481	0	0	2.19722	0.454893	0	0
4202	Cables2_252966	26.3744	45.1881	37.3584	7.35547	34.1835	74.3224	24.5763	68.1905	7.17892	20.5596	40.3497	37.4358	0.808204	0.752579	0	0	-0.304212	0.965781	0	0	-1.92829	0.623625	0	0	-1.13301	0.844739	0	0	-0.125334	0.987127	0	0	0.853794	0.705859	0	0	-2.96283	0.149636	0	0	2.87132	0.219758	0	0	2.58082	0.270373	0	0	2.19776	0.343459	0	0	-0.417645	0.927146	0	0	-0.372056	0.960331	0	0	-3.03067	0.17687	0	0	1.76894	0.462354	0	0	0.683161	0.882061	0	0	-0.707574	0.875673	0	0
4203	Cabp1_29867	0.146779	0.132789	0.39059	0.0453637	0.0842704	0.061612	2.61596	0.282274	0.307152	0.0470797	3.14207	0.255613			0	0			0	0			0	0			0	0			0	0			0	0			0	0			0	0			0	0			0	0			0	0			0	0			0	0			0	0			0	0			0	0
4204	Cabp2_29866	0	0	0	0	0	0	0	0	0	0	0	0			0	0			0	0			0	0			0	0			0	0			0	0			0	0			0	0			0	0			0	0			0	0			0	0			0	0			0	0			0	0			0	0
4205	Cabp4_73660	0.0315076	0.133001	0	3.40229	0	0.10871	0	0	57.7897	0.107494	0	0			0	0			0	0			0	0			0	0			0	0			0	0			0	0			0	0			0	0			0	0			0	0			0	0			0	0			0	0			0	0			0	0
4206	Cabp5_29865	0.0454176	0	0.0622327	0.0665734	0.160944	0	0.039712	0	0.0327279	0.0404913	0.00482734	0.0502254			0	0			0	0			0	0			0	0			0	0			0	0			0	0			0	0			0	0			0	0			0	0			0	0			0	0			0	0			0	0			0	0
4207	Cabp7_192650	14.7257	12.2101	57.2213	28.4315	9.80889	46.9094	10.0808	20.8051	15.1171	8.66595	14.2259	18.8602	-0.356825	0.907219	0	0	2.56034	0.34545	0	0	-1.24007	0.828946	0	0	-2.91037	0.283057	0	0	-0.27577	0.969848	0	0	1.39093	0.488547	0	0	-0.791982	0.809589	0	0	-1.16416	0.777779	0	0	-0.500426	0.92181	0	0	0.114367	0.980564	0	0	-0.397765	0.931877	0	0	1.34999	0.795357	0	0	-2.00232	0.486093	0	0	-1.92641	0.410746	0	0	0.407616	0.935443	0	0	-1.61219	0.588967	0	0
4208	Cabs1_70977	0	0	0	0	0	0	0	0	0	0	0	0			0	0			0	0			0	0			0	0			0	0			0	0			0	0			0	0			0	0			0	0			0	0			0	0			0	0			0	0			0	0			0	0
4209	Cabyr_71132	0.334804	1.05764	0.86842	1.22263	1.02964	0.82351	2.42426	5.2598	0.916201	0.478193	2.23852	0.735428			0	0			0	0			0	0			0	0			0	0			0	0			0	0			0	0			0	0			0	0			0	0			0	0			0	0			0	0			0	0			0	0
4210	Cacfd1_381356	16.6716	13.8972	1.98344	6.21095	6.64254	10.504	10.0197	0.327985	6.305	8.10764	22.6417	5.41743	0.786797	0.84565	0	0	-3.00489	0.497528	0	0	2.28307	0.729912	0	0	1.9334	0.786438	0	0	2.56394	0.607582	0	0	-4.24919	0.0832883	0	0	4.67756	0.113274	0	0	-0.58215	0.940366	0	0	1.14334	0.856219	0	0	-0.743883	0.902307	0	0	-0.504387	0.941379	0	0	-5.54037	0.0826508	0	0	2.14209	0.664696	0	0	-0.723132	0.876377	0	0	1.35202	0.811228	0	0	-1.16573	0.847211	0	0
4211	Cachd1_320508	0.229181	0.376483	0.519089	0.439798	0.628072	0.663482	0.879083	0.250843	0.119136	0.451311	0.193987	0.109082			0	0			0	0			0	0			0	0			0	0			0	0			0	0			0	0			0	0			0	0			0	0			0	0			0	0			0	0			0	0			0	0
4212	Cacna1a_12286	0.71216	4.95379	5.58401	5.99135	3.17933	12.6103	2.83408	2.32572	1.08718	3.30716	3.09849	1.26334	2.79165	0.0828296	0	0	0.544626	0.927684	0	0	-0.171621	0.98602	0	0	-1.70012	0.652185	0	0	0.53079	0.940502	0	0	0.336267	0.887534	0	0	-1.98823	0.366455	0	0	2.25664	0.338913	0	0	1.97674	0.418525	0	0	0.786846	0.818405	0	0	1.72408	0.460499	0	0	-0.73131	0.902485	0	0	-3.26417	0.0881226	0	0	-0.835903	0.754825	0	0	0.412692	0.930401	0	0	-3.00811	0.120234	0	0
4213	Cacna1b_12287	0.0266919	0.0116572	0.0245082	0.0325484	0.0191067	0.729571	0.12363	0.0603543	0.0751021	0.0166572	0.0512309	0.041093			0	0			0	0			0	0			0	0			0	0			0	0			0	0			0	0			0	0			0	0			0	0			0	0			0	0			0	0			0	0			0	0
4214	Cacna1c_12288	2.23464	6.32218	8.22123	1.9283	5.61264	6.64981	7.28044	8.35962	14.6506	4.40639	8.27445	7.20335	1.38873	0.292125	0	0	0.39976	0.926858	0	0	-2.1681	0.211162	0	0	-0.444725	0.939355	0	0	-0.297116	0.954215	0	0	0.561845	0.714798	0	0	0.435075	0.852287	0	0	-1.55457	0.381171	0	0	-0.677954	0.809797	0	0	-0.832992	0.685497	0	0	1.386	0.395487	0	0	0.559111	0.893739	0	0	0.594426	0.85224	0	0	1.20796	0.455371	0	0	0.361198	0.91619	0	0	0.0585502	0.986896	0	0
4215	Cacna1d_12289	0.268566	0.335681	1.39656	0.0840573	1.1168	0.282118	1.4806	0.162366	0.170116	0.139715	0.236392	0.351332			0	0			0	0			0	0			0	0			0	0			0	0			0	0			0	0			0	0			0	0			0	0			0	0			0	0			0	0			0	0			0	0
4216	Cacna1e_12290	0.0353524	0.0231252	0.0291057	0.0675749	0.0357858	0.0445029	0.116316	0.0383031	0.0529437	0.0461535	0.0686993	0.114442			0	0			0	0			0	0			0	0			0	0			0	0			0	0			0	0			0	0			0	0			0	0			0	0			0	0			0	0			0	0			0	0
4217	Cacna1f_54652	0.0380362	0.082958	0.0386913	0.0146655	0.0301812	0.0367421	0.029672	0.0167271	0.0499713	0.0154563	0.110057	0			0	0			0	0			0	0			0	0			0	0			0	0			0	0			0	0			0	0			0	0			0	0			0	0			0	0			0	0			0	0			0	0
4218	Cacna1g_12291	0.105213	0.0376739	0.164885	0.131471	0.102584	0.0718214	0.19561	0.0675232	0.0610138	0.105835	0.178314	0.0896996			0	0			0	0			0	0			0	0			0	0			0	0			0	0			0	0			0	0			0	0			0	0			0	0			0	0			0	0			0	0			0	0
4219	Cacna1h_58226	0.0532518	0.0156688	0.0595264	0.0575781	0.0216303	0.0423489	0.0283266	0.0299717	0.00589902	0	0.0367331	0.0226332			0	0			0	0			0	0			0	0			0	0			0	0			0	0			0	0			0	0			0	0			0	0			0	0			0	0			0	0			0	0			0	0
4220	Cacna1i_239556	0.0520493	0.0575769	0.0312528	0.0314828	0.0252555	0.0358436	0.199432	0.0432616	0.0133942	0.0312803	0.0650598	0.00970117			0	0			0	0			0	0			0	0			0	0			0	0			0	0			0	0			0	0			0	0			0	0			0	0			0	0			0	0			0	0			0	0
4221	Cacna1s_12292	1.84545	0.945698	2.3707	0.747485	0.217242	0.117835	0.764417	0.550886	0.181272	0.0323994	1.01536	0.924263			0	0			0	0			0	0			0	0			0	0			0	0			0	0			0	0			0	0			0	0			0	0			0	0			0	0			0	0			0	0			0	0
4222	Cacna2d1_12293	0.279442	0.155358	0.11537	0.251053	0.22928	0.156284	0.185596	0.285268	0.171282	0.391022	0.15143	0.257324			0	0			0	0			0	0			0	0			0	0			0	0			0	0			0	0			0	0			0	0			0	0			0	0			0	0			0	0			0	0			0	0
4223	Cacna2d2_56808	2.37807	1.94652	0.233562	3.63297	0.417065	3.27159	0.127675	0.151039	0.0717768	0.375875	1.35624	0.0397383			0	0			0	0			0	0			0	0			0	0			0	0			0	0			0	0			0	0			0	0			0	0			0	0			0	0			0	0			0	0			0	0
4224	Cacna2d3_12294	0.292468	0.537285	0.377617	0.637639	0.344129	0.596709	0.326038	0.537975	0.537522	0.359494	0.420818	0.39585			0	0			0	0			0	0			0	0			0	0			0	0			0	0			0	0			0	0			0	0			0	0			0	0			0	0			0	0			0	0			0	0
4225	Cacna2d4_319734	1.25802	2.0019	7.27589	4.81142	4.22406	5.20298	2.66914	1.84499	1.64285	4.1292	1.83875	1.52312	0.788313	0.803501	0	0	2.02753	0.641979	0	0	-0.711213	0.947351	0	0	-0.888187	0.914914	0	0	-0.533593	0.952906	0	0	-0.213917	0.948971	0	0	0.035693	0.994086	0	0	1.36855	0.772609	0	0	-0.580744	0.92181	0	0	-0.535874	0.92144	0	0	1.1139	0.767727	0	0	0.111669	0.989209	0	0	-1.88016	0.630547	0	0	0.199598	0.964707	0	0	-1.57272	0.702321	0	0	-1.88245	0.587698	0	0
4226	Cacnb1_12295	23.4761	30.2649	1.75888	3.82491	9.38856	19.4792	21.862	52.8557	1.46832	45.4052	13.7773	1.03764	0.438332	0.904661	0	0	-4.10029	0.127562	0	0	1.04407	0.917575	0	0	2.3668	0.608765	0	0	3.5175	0.240064	0	0	1.25919	0.629475	0	0	-5.23782	0.0164594	0	0	5.02325	0.0315114	0	0	3.273	0.236492	0	0	-0.464515	0.939432	0	0	-0.0256746	0.996789	0	0	0.795181	0.921177	0	0	-0.342349	0.9694	0	0	3.63683	0.134524	0	0	0.563848	0.928429	0	0	-4.32436	0.0767062	0	0
4227	Cacnb2_12296	1.4898	2.39909	1.78362	2.43229	1.56682	1.8581	2.22207	2.29892	1.43414	1.1222	1.91639	1.62295			0	0			0	0			0	0			0	0			0	0			0	0			0	0			0	0			0	0			0	0			0	0			0	0			0	0			0	0			0	0			0	0
4228	Cacnb3_12297	6.03748	2.3475	3.84595	5.64215	1.3609	9.87307	10.5373	0.607946	1.1173	6.49597	0.148349	23.5403			0	0			0	0			0	0			0	0			0	0			0	0			0	0			0	0			0	0			0	0			0	0			0	0			0	0			0	0			0	0			0	0
4229	Cacnb4_12298	0.996045	0.576847	0.775001	1.29816	2.52418	0.883342	1.54582	1.28919	0.911326	1.04345	4.54509	1.32922			0	0			0	0			0	0			0	0			0	0			0	0			0	0			0	0			0	0			0	0			0	0			0	0			0	0			0	0			0	0			0	0
4230	Cacng1_12299	0	0	0	0.022771	0	0	0.453335	0	0	0	0.0363275	0			0	0			0	0			0	0			0	0			0	0			0	0			0	0			0	0			0	0			0	0			0	0			0	0			0	0			0	0			0	0			0	0
4231	Cacng2_12300	0.117826	0.0303351	0.0269045	0.0275984	0.0277289	0.0120472	0.0754638	0.0582898	0.0246421	0.0559209	0.040804	0.135636			0	0			0	0			0	0			0	0			0	0			0	0			0	0			0	0			0	0			0	0			0	0			0	0			0	0			0	0			0	0			0	0
4232	Cacng3_54376	0.0113266	0.0349359	0.0380485	0.0115304	0.017675	0.0149614	0.0143182	0.00382417	0.071884	0.0184364	0.0754875	0.00551712			0	0			0	0			0	0			0	0			0	0			0	0			0	0			0	0			0	0			0	0			0	0			0	0			0	0			0	0			0	0			0	0
4233	Cacng4_54377	0.0787957	0.112139	0.089523	0.0120838	0.0990614	0.0165555	0.133518	0.105955	0.0337745	2.54126	0.0759911	0.0879766			0	0			0	0			0	0			0	0			0	0			0	0			0	0			0	0			0	0			0	0			0	0			0	0			0	0			0	0			0	0			0	0
4234	Cacng5_140723	0	0.0688334	0.0335391	0	0.0119076	0.0119055	0.0947527	0.0369267	0	0.0111265	0.00895846	0.0914479			0	0			0	0			0	0			0	0			0	0			0	0			0	0			0	0			0	0			0	0			0	0			0	0			0	0			0	0			0	0			0	0
4235	Cacng6_54378	0	0	0	0	0	0	0	0.247419	0	0.157815	0	0.126834			0	0			0	0			0	0			0	0			0	0			0	0			0	0			0	0			0	0			0	0			0	0			0	0			0	0			0	0			0	0			0	0
4236	Cacng7_81904	0.147307	0.178532	0.0307086	0.0797209	0.161158	0.0291616	0.0954817	0.258747	0.0635845	0.0600301	1.02335	0.0456567			0	0			0	0			0	0			0	0			0	0			0	0			0	0			0	0			0	0			0	0			0	0			0	0			0	0			0	0			0	0			0	0
4237	Cacng8_81905	0.0219149	0.0460293	0.0489086	0.0895147	0.0763025	0.0959963	0.0683347	0.0422886	0.0190276	0.0942107	0.0670777	0.220558			0	0			0	0			0	0			0	0			0	0			0	0			0	0			0	0			0	0			0	0			0	0			0	0			0	0			0	0			0	0			0	0
4238	Cactin_70312	168.054	86.2263	149.657	34.9509	27.412	18.5578	4.03644	6.46877	52.0031	57.4077	13.1913	55.908	-0.67979	0.867257	0	0	0.971506	0.903437	0	0	-3.15236	0.49729	0	0	-2.4014	0.673624	0	0	-3.16031	0.437278	0	0	1.41607	0.646077	0	0	1.89055	0.642448	0	0	1.14909	0.869925	0	0	-1.5227	0.787081	0	0	0.511887	0.940965	0	0	-5.58286	0.029136	0	0	-3.487	0.415242	0	0	-2.56796	0.545245	0	0	1.73348	0.644531	0	0	-1.68926	0.743296	0	0	1.10424	0.854194	0	0
4239	Cacul1_78832	34.8671	70.4358	19.7089	28.4732	24.0158	58.7584	48.2517	20.2116	18.6541	12.4182	34.9094	38.3943	1.05054	0.326336	0	0	-1.80415	0.133185	0	0	0.63374	0.845743	0	0	0.265178	0.960264	0	0	1.69906	0.183382	0	0	-1.30664	0.163503	0	0	-0.150707	0.943124	0	0	-0.565086	0.810428	0	0	0.966682	0.539445	0	0	1.08171	0.403223	0	0	0.560521	0.737162	0	0	-1.79666	0.156656	0	0	-0.143217	0.970073	0	0	-1.34204	0.244416	0	0	0.558287	0.78952	0	0	-0.760564	0.657191	0	0
4240	Cacybp_12301	35.5826	58.647	23.9648	31.2069	13.5832	45.1777	33.7169	42.0306	36.9314	31.7188	63.3274	25.9395	0.756006	0.708069	0	0	-1.34779	0.666537	0	0	0.350185	0.966623	0	0	-0.785961	0.876266	0	0	0.84351	0.845726	0	0	0.433476	0.829677	0	0	-0.196602	0.95275	0	0	-0.242578	0.957737	0	0	0.54234	0.886765	0	0	-0.583964	0.850618	0	0	-0.15929	0.968511	0	0	-0.48182	0.927559	0	0	0.669369	0.863176	0	0	0.0766056	0.977598	0	0	1.99767	0.31726	0	0	-0.758105	0.813507	0	0
4241	Cad_69719	10.3958	84.1754	24.4559	29.4823	32.6712	19.5316	19.7651	117.685	58.1564	59.0661	37.6933	26.882	3.06973	0.00792239	1	0	-1.88329	0.342735	0	0	0.561217	0.928956	0	0	0.581858	0.909574	0	0	-0.158792	0.976338	0	0	2.73262	0.0178448	0	0	-1.13575	0.57845	0	0	-0.150849	0.97605	0	0	-0.825684	0.776182	0	0	-1.13729	0.56873	0	0	0.961561	0.653485	0	0	0.624453	0.890254	0	0	1.37199	0.531259	0	0	0.659925	0.756681	0	0	-0.0355513	0.992821	0	0	0.393495	0.912557	0	0
4242	Cadm1_54725	0.0175783	0.0227442	0.0144378	0.0281214	0.0201332	0.0369462	0.023151	0.0157987	0.0143716	0.0510646	0.0254733	0.0167487			0	0			0	0			0	0			0	0			0	0			0	0			0	0			0	0			0	0			0	0			0	0			0	0			0	0			0	0			0	0			0	0
4243	Cadm2_239857	0.0986131	0.0589123	0.0745976	0.082925	0.0937659	0.088437	0.13115	0.0855279	0.0807582	0.0775576	0.0737566	0.113944			0	0			0	0			0	0			0	0			0	0			0	0			0	0			0	0			0	0			0	0			0	0			0	0			0	0			0	0			0	0			0	0
4244	Cadm3_94332	0	0.012955	0.0752844	0.0225294	0.013128	0	0.0379327	0.22333	0.010495	0.012056	0.0143138	0			0	0			0	0			0	0			0	0			0	0			0	0			0	0			0	0			0	0			0	0			0	0			0	0			0	0			0	0			0	0			0	0
4245	Cadm4_260299	0.285025	0.0247379	0.325717	2.34819	0.0213973	0.0978442	0	0.916671	0.143897	0.0564894	0.0821908	0.0239268			0	0			0	0			0	0			0	0			0	0			0	0			0	0			0	0			0	0			0	0			0	0			0	0			0	0			0	0			0	0			0	0
4246	Cadps_27062	0.0977256	0.099062	0.138959	0.123546	0.103032	0.11033	0.172656	0.143836	0.0928605	0.0954773	0.0883691	0.08825			0	0			0	0			0	0			0	0			0	0			0	0			0	0			0	0			0	0			0	0			0	0			0	0			0	0			0	0			0	0			0	0
4247	Cadps2_320405	0.078009	0.0532978	0.0520068	0.0804702	0.118277	0.0490187	0.245592	0.0525068	0.0629144	0.0982491	0.0677865	0.115089			0	0			0	0			0	0			0	0			0	0			0	0			0	0			0	0			0	0			0	0			0	0			0	0			0	0			0	0			0	0			0	0
4248	Cage1_71213	1.75078	2.20192	3.28663	0.0425767	2.76653	1.70075	0.212263	0.0885301	0.993245	21.7947	11.482	0.518854			0	0			0	0			0	0			0	0			0	0			0	0			0	0			0	0			0	0			0	0			0	0			0	0			0	0			0	0			0	0			0	0
4249	Cahm_100526796	0	0	0	0.246869	0.787695	0.787555	0	0.30534	0	0.368012	0	29.0738			0	0			0	0			0	0			0	0			0	0			0	0			0	0			0	0			0	0			0	0			0	0			0	0			0	0			0	0			0	0			0	0
4250	Calb1_12307	0.0103688	0	0.00824511	0.050127	0.0172533	0.0649189	0.0429485	0	0	0	0.00610332	0.0125246			0	0			0	0			0	0			0	0			0	0			0	0			0	0			0	0			0	0			0	0			0	0			0	0			0	0			0	0			0	0			0	0
4251	Calb2_12308	0.0102715	0.0181463	0.0423169	0.0469083	0.0285153	0.0428732	0.0706575	0.0328323	0	0.0344263	0.0120921	0.0209685			0	0			0	0			0	0			0	0			0	0			0	0			0	0			0	0			0	0			0	0			0	0			0	0			0	0			0	0			0	0			0	0
4252	Calca_12310	0	0	0	0	0	0	0	0	0	0	0	0			0	0			0	0			0	0			0	0			0	0			0	0			0	0			0	0			0	0			0	0			0	0			0	0			0	0			0	0			0	0			0	0
4253	Calcb_116903	0.440431	0	0.143626	0.0639256	0.092955	0	0	0.0994986	0	0.285885	0.222553	0.0674783			0	0			0	0			0	0			0	0			0	0			0	0			0	0			0	0			0	0			0	0			0	0			0	0			0	0			0	0			0	0			0	0
4254	Calcoco1_67488	20.2989	89.8574	86.0481	114.123	75.5959	110.838	19.2916	127.664	33.8122	84.3821	118.834	40.2638	2.19645	0.159158	0	0	0.0873248	0.988412	0	0	0.333681	0.970933	0	0	-0.14497	0.988174	0	0	0.873474	0.850517	0	0	2.6916	0.0543178	0	0	-1.49114	0.51482	0	0	1.00065	0.773881	0	0	1.46462	0.569392	0	0	-0.0318693	0.993416	0	0	-0.101373	0.980367	0	0	0.393777	0.948913	0	0	-1.18469	0.704805	0	0	-0.517717	0.851282	0	0	0.424895	0.923163	0	0	-2.09003	0.309942	0	0
4255	Calcoco2_76815	0.103382	0.104659	0.474593	0.198556	0.138826	0.158233	0.0326413	0.0720368	0.0538014	0.156889	0.00793567	0.317237			0	0			0	0			0	0			0	0			0	0			0	0			0	0			0	0			0	0			0	0			0	0			0	0			0	0			0	0			0	0			0	0
4256	Calcr_12311	5.21176	0.471722	6.4461	0.689946	0.22196	5.94588	3.71869	1.95613	4.49866	0.131514	2.71169	1.90241			0	0			0	0			0	0			0	0			0	0			0	0			0	0			0	0			0	0			0	0			0	0			0	0			0	0			0	0			0	0			0	0
4257	Calcrl_54598	49.8053	10.6794	15.3441	10.6302	11.0712	11.4186	22.9573	3.19003	28.491	6.72724	10.6657	7.04859	-2.31864	0.121388	0	0	0.690513	0.880928	0	0	-0.646189	0.928606	0	0	-0.523833	0.943003	0	0	-0.498566	0.938036	0	0	-2.8426	0.0353266	0	0	3.19224	0.045267	0	0	-2.35683	0.23581	0	0	-1.67573	0.467286	0	0	-2.18426	0.233363	0	0	-1.05814	0.668445	0	0	-1.5821	0.637429	0	0	0.919628	0.801516	0	0	-0.791011	0.741341	0	0	-0.232272	0.956817	0	0	-0.766071	0.819848	0	0
4258	Cald1_109624	0.016338	0.0489501	0.033145	0.0342036	0.0352398	0.0108278	0.0490829	0.0786203	0.0238538	0.022091	0.0250009	0.0294759			0	0			0	0			0	0			0	0			0	0			0	0			0	0			0	0			0	0			0	0			0	0			0	0			0	0			0	0			0	0			0	0
4259	Calhm1_546729	0	0	0	0	0	0	0	0	0	0	0	0.101497			0	0			0	0			0	0			0	0			0	0			0	0			0	0			0	0			0	0			0	0			0	0			0	0			0	0			0	0			0	0			0	0
4260	Calhm2_72691	5.99858	31.6792	25.4022	37.6672	25.7685	20.0537	33.4494	57.0436	71.887	61.9327	54.9212	93.3156	3.31135	0.157119	0	0	-1.32527	0.841417	0	0	-0.64689	0.958719	0	0	-1.0421	0.907061	0	0	-1.49964	0.813482	0	0	0.854493	0.78165	0	0	1.15342	0.773968	0	0	0.237879	0.977777	0	0	-1.22667	0.823754	0	0	1.08583	0.818691	0	0	0.933836	0.846302	0	0	-1.52302	0.822822	0	0	0.955675	0.883846	0	0	1.84044	0.578877	0	0	0.771101	0.903947	0	0	3.54115	0.223376	0	0
4261	Calhm4_270711	0	0	0.0379394	0	0	0	0.308044	0	0	0	0	0			0	0			0	0			0	0			0	0			0	0			0	0			0	0			0	0			0	0			0	0			0	0			0	0			0	0			0	0			0	0			0	0
4262	Calhm5_103511	0.0765802	0	0.0906619	0	0.0932034	0	0	0	0	0	0	0			0	0			0	0			0	0			0	0			0	0			0	0			0	0			0	0			0	0			0	0			0	0			0	0			0	0			0	0			0	0			0	0
4263	Calhm6_215900	3.88266	133.011	23.1836	56.9575	81.2024	37.5179	0	27.4206	26.2529	18.5008	21.927	10.1732			0	0			0	0			0	0			0	0			0	0			0	0			0	0			0	0			0	0			0	0			0	0			0	0			0	0			0	0			0	0			0	0
4264	Calm1_12313	521.055	403.991	420.572	766.922	483.42	538.588	594.713	342.938	469.836	447.239	330.7	812.282	-0.375026	0.725765	0	0	0.131816	0.965678	0	0	0.606645	0.772087	0	0	0.108938	0.980446	0	0	0.245741	0.939058	0	0	-0.557474	0.512611	0	0	0.291794	0.8405	0	0	0.0333878	0.990336	0	0	-0.365427	0.844101	0	0	0.691153	0.537339	0	0	0.0775097	0.970466	0	0	-0.104939	0.974459	0	0	0.0550397	0.985034	0	0	-0.518217	0.648018	0	0	-0.419325	0.802237	0	0	0.500451	0.737179	0	0
4265	Calm2_12314	92.1047	64.5503	70.0645	63.2419	70.7771	85.0955	74.3564	31.2449	60.4476	38.8826	35.3155	164.043	-0.54398	0.736296	0	0	0.131825	0.979807	0	0	-0.183114	0.981299	0	0	0.00934934	0.998695	0	0	0.263224	0.957573	0	0	-1.2851	0.267115	0	0	0.981776	0.579035	0	0	-0.665367	0.810831	0	0	-0.80008	0.733532	0	0	1.37044	0.357939	0	0	-0.308239	0.910989	0	0	-1.04936	0.71573	0	0	-0.19941	0.962904	0	0	-0.681663	0.696256	0	0	-1.00884	0.622316	0	0	0.907802	0.651561	0	0
4266	Calm3_12315	138.244	130.716	304.334	97.266	191.633	168.21	100.602	350.512	144.729	112.876	412.515	237.275	-0.197831	0.931237	0	0	1.06375	0.734743	0	0	-1.47409	0.601056	0	0	-0.472138	0.941289	0	0	-0.833824	0.824001	0	0	1.57833	0.23258	0	0	-0.849082	0.700554	0	0	-0.515612	0.893808	0	0	1.25122	0.574114	0	0	0.367556	0.910254	0	0	-0.700418	0.768391	0	0	1.07574	0.771467	0	0	-0.837084	0.789786	0	0	0.121393	0.964984	0	0	0.886271	0.744073	0	0	0.364296	0.920702	0	0
4267	Calm4_80796	0	0	0	0	0	0	0	0	0	0	0	0			0	0			0	0			0	0			0	0			0	0			0	0			0	0			0	0			0	0			0	0			0	0			0	0			0	0			0	0			0	0			0	0
4268	Calm5_494124	0	0	0	0	0	0	0	0	0	0	0	0			0	0			0	0			0	0			0	0			0	0			0	0			0	0			0	0			0	0			0	0			0	0			0	0			0	0			0	0			0	0			0	0
4269	Calml3_70405	0	0	0	0	0	0	0	0	0	0	0	0			0	0			0	0			0	0			0	0			0	0			0	0			0	0			0	0			0	0			0	0			0	0			0	0			0	0			0	0			0	0			0	0
4270	Calml4_75600	5.48083	0.159793	1.03463	2.51242	0.26361	0.356213	10.3997	0.231989	0.687675	0.176848	8.69386	0.126488			0	0			0	0			0	0			0	0			0	0			0	0			0	0			0	0			0	0			0	0			0	0			0	0			0	0			0	0			0	0			0	0
4271	Caln1_140904	0.0523141	0.0284097	0.052923	0.0494669	0.0485134	0.0352972	0.0862994	0.0473705	0.0586276	0.0281476	0.080663	0.0275986			0	0			0	0			0	0			0	0			0	0			0	0			0	0			0	0			0	0			0	0			0	0			0	0			0	0			0	0			0	0			0	0
4272	Calr_12317	6252.61	8659.04	3959.03	3450.89	4345.32	4286.63	5878.22	5611.83	4225.19	2905.76	4976.69	2385.76	0.438452	0.554228	0	0	-1.09508	0.142516	0	0	-0.217945	0.939739	0	0	0.134652	0.96795	0	0	0.113404	0.962854	0	0	-0.0600775	0.949126	0	0	-0.415539	0.671033	0	0	-0.561627	0.595146	0	0	0.246734	0.870287	0	0	-0.858041	0.233363	0	0	-0.097141	0.952385	0	0	-0.595671	0.657671	0	0	0.0838656	0.971029	0	0	-0.259817	0.797532	0	0	0.195948	0.90445	0	0	-0.887579	0.244968	0	0
4273	Calr3_73316	0.179967	0.227571	16.89	5.08786	0.914205	0.312746	1.80241	0.135185	0.277084	0.269986	0.0620641	0.348633			0	0			0	0			0	0			0	0			0	0			0	0			0	0			0	0			0	0			0	0			0	0			0	0			0	0			0	0			0	0			0	0
4274	Calr4_108802	0.0218867	0.0513368	0.0358578	0.0124846	0.0133188	0.243613	0.0233008	0.0735611	0.0274205	0.0124451	0.0584821	0.00744845			0	0			0	0			0	0			0	0			0	0			0	0			0	0			0	0			0	0			0	0			0	0			0	0			0	0			0	0			0	0			0	0
4275	Calu_12321	14.6594	26.4034	44.1262	16.5707	15.3138	12.375	29.7698	31.0533	11.9537	9.75444	5.40782	25.8902	0.806967	0.719697	0	0	0.766369	0.875186	0	0	-1.50936	0.702692	0	0	-1.41634	0.719994	0	0	-1.77299	0.537235	0	0	-0.166631	0.948129	0	0	-1.4874	0.539698	0	0	-0.0149756	0.998363	0	0	-1.063	0.759607	0	0	1.15799	0.664425	0	0	1.29124	0.61041	0	0	0.317637	0.960833	0	0	-1.93613	0.42628	0	0	-0.441745	0.879977	0	0	-1.58279	0.557132	0	0	0.994849	0.760332	0	0
4276	Caly_68566	0	0.0341969	0.0165605	0	0	0	0.10013	0.037981	0	0	0	0			0	0			0	0			0	0			0	0			0	0			0	0			0	0			0	0			0	0			0	0			0	0			0	0			0	0			0	0			0	0			0	0
4277	Camk1_52163	65.828	1.38716	0.969164	20.4398	13.4683	57.0497	2.16062	31.5258	38.8009	30.3142	11.1896	3.82548			0	0			0	0			0	0			0	0			0	0			0	0			0	0			0	0			0	0			0	0			0	0			0	0			0	0			0	0			0	0			0	0
4278	Camk1d_227541	64.8143	50.6996	58.4564	70.646	53.4567	58.2179	79.522	52.1069	57.3977	82.2519	50.5285	56.6723	-0.375958	0.372638	0	0	0.219616	0.835307	0	0	0.268672	0.816791	0	0	-0.134783	0.940386	0	0	-0.0181275	0.989995	0	0	-0.610537	0.0771554	0	0	0.144651	0.83926	0	0	0.470105	0.398676	0	0	-0.189315	0.833304	0	0	-0.00875768	0.993076	0	0	0.278885	0.644518	0	0	0.0443056	0.979708	0	0	-0.0306588	0.983122	0	0	0.170774	0.786198	0	0	-0.0851906	0.934935	0	0	-0.0212889	0.98589	0	0
4279	Camk1g_215303	0.00551122	0.0180992	6.05096	0.142763	0.0384635	0	0.0174125	0.0156006	1.09511	0	0	0.0920719			0	0			0	0			0	0			0	0			0	0			0	0			0	0			0	0			0	0			0	0			0	0			0	0			0	0			0	0			0	0			0	0
4280	Camk2a_12322	1.10572	8.30855	0.110114	0.298921	1.5334	0.129968	0.545107	0.10691	0.281372	0.771439	0.631963	0.122206			0	0			0	0			0	0			0	0			0	0			0	0			0	0			0	0			0	0			0	0			0	0			0	0			0	0			0	0			0	0			0	0
4281	Camk2b_12323	30.5475	31.5883	59.7268	103.685	147.587	83.3256	22.4971	4.38628	10.2862	21.4595	22.0328	26.9283	0.0792019	0.966711	0	0	0.952245	0.685514	0	0	0.808912	0.796385	0	0	1.35196	0.502436	0	0	0.420171	0.920899	0	0	-2.33514	0.0109994	0	0	1.20724	0.407299	0	0	1.13999	0.521402	0	0	1.02635	0.564847	0	0	1.39186	0.298917	0	0	-0.436217	0.841163	0	0	-2.85056	0.00980738	0	1	-2.59556	0.019085	0	0	-2.26448	0.039715	0	0	-2.92116	0.00432585	0	1	-1.62386	0.227163	0	0
4282	Camk2d_108058	34.5365	16.6458	18.2345	27.2354	21.9456	17.3316	36.2155	17.912	23.0957	16.5601	30.4642	25.0213	-1.11861	0.207686	0	0	0.164765	0.96052	0	0	0.421192	0.913963	0	0	0.108831	0.984527	0	0	-0.199327	0.957573	0	0	-0.955882	0.27168	0	0	0.330263	0.840055	0	0	-0.380543	0.875395	0	0	0.403085	0.847559	0	0	0.212497	0.925842	0	0	-0.118832	0.96014	0	0	0.0438993	0.989212	0	0	0.209397	0.939208	0	0	-0.592338	0.643804	0	0	0.503651	0.783959	0	0	0.621222	0.695587	0	0
4283	Camk2g_12325	24.7991	35.6158	26.2691	30.7338	31.3976	54.6715	13.7487	29.102	10.726	32.9208	13.753	70.963	0.336374	0.890801	0	0	-0.314545	0.957102	0	0	0.0994593	0.991867	0	0	0.105533	0.99156	0	0	0.972203	0.809786	0	0	1.02206	0.5454	0	0	-1.38563	0.533331	0	0	1.40762	0.591236	0	0	0.376705	0.928563	0	0	2.96778	0.0577524	0	0	-0.870112	0.732156	0	0	-0.184428	0.978045	0	0	-1.25551	0.653884	0	0	0.0526464	0.983557	0	0	-0.984339	0.746066	0	0	0.740067	0.822454	0	0
4284	Camk2n1_66259	0	0	0	0	2.61202	0.0914176	0	0	0.966751	0	0.290219	0.108204			0	0			0	0			0	0			0	0			0	0			0	0			0	0			0	0			0	0			0	0			0	0			0	0			0	0			0	0			0	0			0	0
4285	Camk2n2_73047	0	3.83816	0.221695	6.91908	0.212707	11.4674	0	0	0.240228	19.5732	0	68.9053			0	0			0	0			0	0			0	0			0	0			0	0			0	0			0	0			0	0			0	0			0	0			0	0			0	0			0	0			0	0			0	0
4286	Camk4_12326	123.663	64.0567	110.264	108.663	131.07	116.176	183.036	83.9326	155.864	144.414	149.078	105.562	-0.910221	0.0253408	0	0	0.727535	0.232737	0	0	-0.0147866	0.995464	0	0	0.280572	0.844739	0	0	0.0887575	0.961531	0	0	-1.20856	0.000991724	0	1	0.963212	0.0393463	0	0	-0.141622	0.917347	0	0	-0.0892772	0.947913	0	0	-0.554344	0.334426	0	0	0.604595	0.28361	0	0	0.306254	0.813042	0	0	0.541931	0.421546	0	0	0.415095	0.500073	0	0	0.172082	0.88034	0	0	-0.10117	0.93697	0	0
4287	Camkk1_55984	0.026812	0.0764899	0.427135	0.0130781	0.019017	0	10.0349	11.1271	0.0214776	1.35495	2.70437	0			0	0			0	0			0	0			0	0			0	0			0	0			0	0			0	0			0	0			0	0			0	0			0	0			0	0			0	0			0	0			0	0
4288	Camkk2_207565	11.5134	6.37364	2.78614	4.70435	24.7994	39.4128	6.51233	3.73484	13.5901	2.93942	19.0845	20.2277	-0.355591	0.915271	0	0	-1.52001	0.749399	0	0	0.910682	0.92143	0	0	3.51205	0.184976	0	0	4.04677	0.0788639	0	0	-1.44045	0.511409	0	0	2.49822	0.31925	0	0	-2.49692	0.38353	0	0	0.259064	0.970617	0	0	0.129584	0.980252	0	0	-0.231201	0.966408	0	0	-1.31606	0.817547	0	0	2.70218	0.326778	0	0	-0.70542	0.838832	0	0	-0.550807	0.920799	0	0	-1.215	0.758645	0	0
4289	Camkmt_73582	5.72213	3.0567	1.16434	3.96723	1.97775	1.11987	3.7725	2.50796	2.36037	2.56378	1.41	2.16256	-1.19768	0.524624	0	0	-1.10816	0.777669	0	0	1.99523	0.471617	0	0	0.555761	0.940249	0	0	0.325629	0.959602	0	0	-0.70457	0.719453	0	0	0.312549	0.922541	0	0	0.0151568	0.998363	0	0	-0.860698	0.810172	0	0	-0.454851	0.899873	0	0	-0.705624	0.809422	0	0	-0.212513	0.974459	0	0	1.20819	0.69515	0	0	-0.77188	0.754825	0	0	-0.208266	0.965192	0	0	0.427713	0.9193	0	0
4290	Camkv_235604	0	0.444789	0.265802	0	0.223147	0.0349688	0.030923	0.251044	0	0.0326807	0.00375896	0.0231412			0	0			0	0			0	0			0	0			0	0			0	0			0	0			0	0			0	0			0	0			0	0			0	0			0	0			0	0			0	0			0	0
4291	Caml_12328	33.8292	16.8874	0.877511	13.3605	3.32861	8.68602	4.35893	5.23267	5.94695	8.17472	3.91855	4.14112			0	0			0	0			0	0			0	0			0	0			0	0			0	0			0	0			0	0			0	0			0	0			0	0			0	0			0	0			0	0			0	0
4292	Camp_12796	2.22501	34.5739	0.403471	0	0	0.218831	0.926189	0.225929	0.203311	0	0.48803	10.7838			0	0			0	0			0	0			0	0			0	0			0	0			0	0			0	0			0	0			0	0			0	0			0	0			0	0			0	0			0	0			0	0
4293	Camsap1_227634	2.16557	3.21161	6.4377	14.8236	1.24645	16.2149	6.75925	0.95531	0.527922	3.93147	14.7026	21.2245	0.918192	0.785966	0	0	1.76168	0.75537	0	0	-0.24833	0.98602	0	0	-3.87437	0.236825	0	0	-0.0125524	0.998583	0	0	-1.82794	0.471029	0	0	-0.768279	0.864447	0	0	1.76041	0.706397	0	0	3.82168	0.171772	0	0	4.57702	0.0611615	0	0	1.24573	0.760711	0	0	-1.5004	0.822822	0	0	-4.03036	0.156618	0	0	-2.02162	0.529589	0	0	3.66568	0.205629	0	0	0.559211	0.932648	0	0
4294	Camsap2_67886	11.8263	13.9726	4.84932	14.3163	20.1319	12.237	35.2647	8.36027	3.4763	1.90964	5.73223	5.13497	0.00730923	0.997841	0	0	-1.7045	0.651936	0	0	2.13716	0.549359	0	0	2.37713	0.464196	0	0	1.79127	0.609491	0	0	-2.31792	0.188775	0	0	-0.181935	0.966148	0	0	-1.5926	0.631554	0	0	0.166897	0.98056	0	0	0.257908	0.957811	0	0	1.07143	0.72825	0	0	-1.2538	0.811039	0	0	0.26877	0.969819	0	0	-3.46099	0.0714689	0	0	-1.94146	0.492668	0	0	-1.2646	0.707488	0	0
4295	Camsap3_69697	0.0408224	0.0515006	0	0.034839	0.0372359	0	2.44745	4.80232	0.0162292	0.0387221	0.0287256	1.16193			0	0			0	0			0	0			0	0			0	0			0	0			0	0			0	0			0	0			0	0			0	0			0	0			0	0			0	0			0	0			0	0
4296	Camta1_100072	3.06264	5.44509	2.92753	3.98821	5.05946	1.53342	2.27242	5.83109	4.41101	2.17826	2.90935	3.98914	0.945642	0.471897	0	0	-0.982781	0.687905	0	0	0.364267	0.951012	0	0	0.817287	0.794686	0	0	-1.05363	0.641407	0	0	1.35956	0.217508	0	0	-0.538793	0.784518	0	0	-0.820721	0.722108	0	0	-0.442517	0.876112	0	0	0.104071	0.975213	0	0	-0.532197	0.797726	0	0	-0.118282	0.981632	0	0	0.325706	0.929646	0	0	-0.859282	0.593257	0	0	-0.934098	0.64602	0	0	1.48341	0.321742	0	0
4297	Camta2_216874	196.419	66.2555	107.558	78.1716	104.129	93.3241	101.416	97.1593	91.376	41.5914	92.2489	87.5103	-1.56445	0.171156	0	0	0.706518	0.815955	0	0	-0.446015	0.932933	0	0	-0.0408534	0.996876	0	0	-0.232117	0.960723	0	0	-0.158884	0.924671	0	0	-0.014335	0.995892	0	0	-1.2221	0.511907	0	0	0.0400354	0.992247	0	0	-0.116131	0.971151	0	0	-0.856564	0.633642	0	0	0.549004	0.884963	0	0	-0.171849	0.9694	0	0	-0.947934	0.550487	0	0	-0.0909599	0.978937	0	0	-0.0558635	0.986777	0	0
4298	Cand1_71902	8.91677	23.2786	23.9125	12.3191	26.8148	14.9224	17.3055	23.8421	25.4402	28.0529	22.1429	27.5011	1.4181	0.321502	0	0	0.132369	0.980506	0	0	-1.1756	0.724266	0	0	0.0804967	0.994067	0	0	-0.758115	0.842585	0	0	0.464997	0.789833	0	0	0.130414	0.966304	0	0	0.176025	0.968904	0	0	-0.0139836	0.996835	0	0	0.0862975	0.980252	0	0	0.907391	0.668978	0	0	-0.045717	0.991978	0	0	-0.0476723	0.99332	0	0	1.30396	0.450639	0	0	-0.142153	0.973116	0	0	0.796741	0.762555	0	0
4299	Cand2_67088	91.2287	144.312	140.399	139.536	122.494	102.942	105.965	129.038	92.6934	99.3391	95.1981	80.7669	0.672599	0.314011	0	0	-0.0919455	0.969246	0	0	-0.0177832	0.996398	0	0	-0.155963	0.963339	0	0	-0.408426	0.802437	0	0	0.24867	0.754876	0	0	-0.441496	0.655087	0	0	0.0947917	0.961212	0	0	-0.00550797	0.996859	0	0	-0.203002	0.883219	0	0	0.238346	0.850701	0	0	-0.185583	0.930746	0	0	-0.535134	0.638919	0	0	-0.422559	0.64205	0	0	-0.384678	0.761322	0	0	-0.329709	0.801745	0	0
4300	Cant1_76025	229.648	206.815	239.535	298.294	256.145	484.024	300.332	372.394	219.824	146.839	188.103	220.676	-0.208531	0.912713	0	0	0.182154	0.966897	0	0	0.406032	0.940537	0	0	0.124939	0.986889	0	0	0.989295	0.671618	0	0	0.109412	0.950638	0	0	-0.718556	0.697966	0	0	-0.445585	0.891406	0	0	0.0137184	0.996835	0	0	0.112537	0.972021	0	0	0.358874	0.887782	0	0	0.676818	0.838295	0	0	-0.223892	0.954346	0	0	-1.07551	0.474305	0	0	-0.335112	0.91619	0	0	-1.10065	0.527089	0	0
4301	Canx_12330	31.2555	65.1197	32.7716	38.6247	33.6729	49.2156	73.4659	69.3922	32.6618	22.18	53.0683	26.5076	1.08127	0.189551	0	0	-1.00238	0.44648	0	0	0.258675	0.951628	0	0	0.0535775	0.99258	0	0	0.614358	0.747354	0	0	-0.117567	0.921331	0	0	-1.01533	0.323882	0	0	-0.53972	0.760815	0	0	0.650758	0.657522	0	0	-0.284414	0.871576	0	0	1.24049	0.193875	0	0	0.0416466	0.989209	0	0	0.0286951	0.99332	0	0	-0.7697	0.478646	0	0	0.625875	0.683139	0	0	-0.870077	0.472465	0	0
4302	Cap1_12331	257.105	317.396	525.066	646.129	564.72	756.017	416.792	177.075	305.152	187.418	445.082	394.105	0.280114	0.717517	0	0	0.739517	0.393277	0	0	0.303103	0.892355	0	0	0.0810052	0.980446	0	0	0.554652	0.604041	0	0	-1.22939	0.00957145	0	1	0.747767	0.278513	0	0	-0.680232	0.417605	0	0	0.539872	0.554207	0	0	0.340252	0.733409	0	0	0.693349	0.333627	0	0	-0.816151	0.35584	0	0	-0.807902	0.284293	0	0	-1.79124	0.000212595	0	1	-0.349035	0.762249	0	0	-1.0223	0.107598	0	0
4303	Cap2_67252	0.127029	0.102316	2.22922	1.16431	0.106414	0.0878068	0.668022	0.267483	0.16768	0.0786052	0.0376051	0.0884613			0	0			0	0			0	0			0	0			0	0			0	0			0	0			0	0			0	0			0	0			0	0			0	0			0	0			0	0			0	0			0	0
4304	Capg_12332	47.7476	110.141	43.4172	116.298	70.19	75.2499	65.7425	141.318	58.7703	13.2065	81.8365	15.4817	1.20708	0.446569	0	0	-1.33714	0.625457	0	0	1.43042	0.631136	0	0	0.680781	0.891761	0	0	0.795254	0.8423	0	0	1.07022	0.474912	0	0	-1.26691	0.533444	0	0	-2.11286	0.235335	0	0	0.512467	0.886127	0	0	-1.88313	0.257762	0	0	0.474225	0.8707	0	0	0.337364	0.950909	0	0	0.407593	0.926594	0	0	-3.13569	0.0211086	0	0	0.239279	0.948956	0	0	-2.27079	0.164889	0	0
4305	Capn1_12333	141.984	155.73	159.554	258.569	152.973	200.009	124.627	164.993	156.657	114.668	165.831	80.899	0.0530025	0.966711	0	0	0.0609738	0.98274	0	0	0.721484	0.662699	0	0	-0.0570182	0.990658	0	0	0.341929	0.892936	0	0	0.426259	0.617198	0	0	-0.133012	0.930539	0	0	-0.39869	0.822323	0	0	0.171283	0.933413	0	0	-0.882209	0.339282	0	0	-0.254422	0.868416	0	0	0.118834	0.96746	0	0	-0.0751512	0.979415	0	0	-1.19533	0.134816	0	0	0.15315	0.938316	0	0	-1.29929	0.118356	0	0
4306	Capn10_23830	8.56156	9.70312	3.08332	0.500155	36.1834	6.06021	13.1522	0.118268	0.790893	0.306917	0.512293	15.4734	-1.25691	0.77483	0	0	-0.373341	0.976853	0	0	-5.01688	0.295632	0	0	1.73924	0.856143	0	0	-1.00999	0.936089	0	0	-5.18105	0.0705488	0	0	1.47077	0.795632	0	0	-1.22914	0.893287	0	0	-1.84773	0.798833	0	0	5.49782	0.0999891	0	0	-1.0267	0.874994	0	0	-4.95085	0.290869	0	0	-3.10674	0.544983	0	0	0.680997	0.911195	0	0	-6.6937	0.0493939	0	0	3.40107	0.439291	0	0
4307	Capn11_268958	1.45448	1.16853	3.94619	2.52746	5.40798	0.196036	1.29314	0.386924	0.736226	0.397542	0.178998	0.188474			0	0			0	0			0	0			0	0			0	0			0	0			0	0			0	0			0	0			0	0			0	0			0	0			0	0			0	0			0	0			0	0
4308	Capn12_60594	44.1813	99.0686	83.6305	63.4917	72.3973	48.3248	28.6588	59.5602	34.9871	26.7577	98.0493	115.244	1.03368	0.630961	0	0	-0.360851	0.955627	0	0	-0.154588	0.987205	0	0	0.0491085	0.997407	0	0	-0.70401	0.910133	0	0	0.893283	0.658077	0	0	-0.658177	0.831221	0	0	-0.45424	0.927666	0	0	1.39945	0.633934	0	0	1.80869	0.417324	0	0	-0.643675	0.85191	0	0	-0.784071	0.889378	0	0	-1.0814	0.775185	0	0	-1.38105	0.554461	0	0	0.26894	0.952605	0	0	1.4313	0.603386	0	0
4309	Capn13_381122	0.0334069	0.0156867	0.0362996	0.0202447	0.0264824	0.0209254	0.00897963	0.045489	0.0364429	0.0192223	0.0302507	0.0445854			0	0			0	0			0	0			0	0			0	0			0	0			0	0			0	0			0	0			0	0			0	0			0	0			0	0			0	0			0	0			0	0
4310	Capn15_50817	53.3937	143.99	37.2757	39.6744	7.115	49.2825	63.8972	41.2589	61.6246	36.4197	12.2096	71.2553	1.39648	0.429233	0	0	-1.67706	0.550892	0	0	0.0219334	0.997765	0	0	-2.67272	0.201979	0	0	0.349068	0.957696	0	0	-0.705598	0.714844	0	0	0.263091	0.934775	0	0	-0.604167	0.892845	0	0	-2.38093	0.206879	0	0	0.485467	0.890422	0	0	0.504522	0.882766	0	0	-1.59756	0.631121	0	0	0.342596	0.945323	0	0	-0.283505	0.925667	0	0	0.634388	0.866425	0	0	0.478994	0.908743	0	0
4311	Capn2_12334	6.7073	7.60932	38.3723	17.6294	42.4258	35.4706	25.3549	5.11381	21.7309	13.1733	60.2549	42.1458	0.133586	0.959579	0	0	2.26897	0.261454	0	0	-1.1363	0.777641	0	0	0.279202	0.973687	0	0	-0.11131	0.986076	0	0	-2.28016	0.0888158	0	0	2.04985	0.24448	0	0	-0.73257	0.843324	0	0	1.38041	0.566766	0	0	0.893564	0.727793	0	0	1.88433	0.303565	0	0	-0.529421	0.920448	0	0	-0.748545	0.84068	0	0	-0.344811	0.89405	0	0	0.352667	0.930644	0	0	0.256329	0.952916	0	0
4312	Capn3_12335	0.308709	1.93407	6.16937	1.86004	0.835703	4.83571	0.158416	3.07937	0.0476834	0.901051	5.97674	7.75714	2.82648	0.332359	0	0	1.9193	0.769036	0	0	-1.49606	0.880992	0	0	-2.90903	0.59105	0	0	-0.0287144	0.997498	0	0	4.00366	0.106725	0	0	-5.89396	0.0421562	0	0	4.34948	0.228101	0	0	7.09555	0.00949161	1	0	7.09985	0.00707591	1	0	-0.516539	0.942566	0	0	0.660636	0.948913	0	0	-7.15262	0.00990856	0	1	-1.30708	0.755068	0	0	2.85195	0.480797	0	0	-0.0240652	0.997071	0	0
4313	Capn5_12337	0.0774573	2.78063	0.185279	2.70806	0.326617	22.625	0.0907928	0.176067	0.198212	0.342377	1.08826	4.51539	5.35473	0.0181706	0	0	-4.46213	0.163907	0	0	4.51893	0.20033	0	0	0.781788	0.950895	0	0	6.96903	0.00563789	1	0	0.984394	0.769391	0	0	0.153994	0.981683	0	0	0.71604	0.924228	0	0	2.02668	0.654465	0	0	4.36163	0.111807	0	0	0.410612	0.953457	0	0	-3.95973	0.28447	0	0	0.656401	0.934174	0	0	-3.14649	0.297373	0	0	1.90129	0.692932	0	0	-1.951	0.651561	0	0
4314	Capn6_12338	0	0.0357217	0	0.0163646	0.0573947	0.0180787	0	0	0.0278805	0	0	0			0	0			0	0			0	0			0	0			0	0			0	0			0	0			0	0			0	0			0	0			0	0			0	0			0	0			0	0			0	0			0	0
4315	Capn7_12339	58.5618	14.5232	24.0476	7.84359	8.63957	20.9705	103.204	12.9939	50.4753	7.95787	10.8504	16.8099	-2.06933	0.0938844	0	0	0.763065	0.830795	0	0	-1.73129	0.424521	0	0	-1.41048	0.591282	0	0	-0.34256	0.951437	0	0	-2.94566	0.00628989	0	1	1.78688	0.251296	0	0	-2.30305	0.137599	0	0	-1.98806	0.206879	0	0	-1.5031	0.366869	0	0	0.771696	0.722563	0	0	-0.104632	0.984549	0	0	0.919184	0.733462	0	0	0.347428	0.880185	0	0	0.341611	0.926024	0	0	-0.241357	0.949165	0	0
4316	Capn8_170725	0.0158672	0.0133544	0.0225339	0	0.0136712	0.00817632	0.298287	0.0126899	0.0125739	0.00644774	0.012533	0.012732			0	0			0	0			0	0			0	0			0	0			0	0			0	0			0	0			0	0			0	0			0	0			0	0			0	0			0	0			0	0			0	0
4317	Capn9_73647	0.585068	0.715813	0.193266	0.175178	0.0960018	0.38098	0.120376	0.0223156	0.173559	0.0917085	0.220113	1.25985			0	0			0	0			0	0			0	0			0	0			0	0			0	0			0	0			0	0			0	0			0	0			0	0			0	0			0	0			0	0			0	0
4318	Capns1_12336	378.077	483.662	778.324	270.586	691.903	851.97	343.843	465.066	425.978	588.579	345.397	725.799	0.409787	0.776462	0	0	0.69212	0.781717	0	0	-1.60465	0.275164	0	0	-0.226306	0.966424	0	0	0.101995	0.980467	0	0	0.455677	0.714798	0	0	-0.0551817	0.982916	0	0	0.411588	0.884018	0	0	-0.435018	0.858348	0	0	0.726085	0.651566	0	0	-0.133606	0.961927	0	0	-0.087716	0.983524	0	0	-0.835018	0.652896	0	0	1.18122	0.334009	0	0	-1.04373	0.502744	0	0	-0.210928	0.940176	0	0
4319	Capns2_69543	0	0	0	0	0	0	0	0	0	0	0	0			0	0			0	0			0	0			0	0			0	0			0	0			0	0			0	0			0	0			0	0			0	0			0	0			0	0			0	0			0	0			0	0
4320	Caprin1_53872	71.6517	75.2074	85.0023	57.0777	73.9208	118.402	71.5211	77.4882	87.4491	55.7964	73.5686	88.2736	0.126083	0.944337	0	0	0.174306	0.96578	0	0	-0.501767	0.91358	0	0	-0.237369	0.96584	0	0	0.444924	0.907088	0	0	0.251385	0.861016	0	0	0.0736175	0.97633	0	0	-0.611093	0.800928	0	0	-0.191417	0.952036	0	0	-0.0891446	0.976096	0	0	-0.0276074	0.990923	0	0	0.0976939	0.983524	0	0	-0.00299456	0.999452	0	0	-0.112321	0.957698	0	0	0.0429579	0.990794	0	0	-0.537064	0.810365	0	0
4321	Caprin2_232560	1.48173	5.27285	0.660961	2.14134	0.62286	0.194437	0.234144	0.899006	1.08975	0.442464	0.217237	5.60438			0	0			0	0			0	0			0	0			0	0			0	0			0	0			0	0			0	0			0	0			0	0			0	0			0	0			0	0			0	0			0	0
4322	Caps2_353025	0.107024	0.0468356	0.0459568	0.054642	0.049429	0.18698	0.0678886	0.245219	0.251951	0.0246092	0.147189	0.0314619			0	0			0	0			0	0			0	0			0	0			0	0			0	0			0	0			0	0			0	0			0	0			0	0			0	0			0	0			0	0			0	0
4323	Capsl_75568	0.0909669	0.351788	1.58391	0.0562364	2.31159	0.0160487	0.0833384	0.0373331	0.0374845	0.0584099	0.146638	0.0840694			0	0			0	0			0	0			0	0			0	0			0	0			0	0			0	0			0	0			0	0			0	0			0	0			0	0			0	0			0	0			0	0
4324	Capza1_12340	119.506	164.137	81.4268	136.433	134.173	248.786	110.645	105.408	134.21	114.483	243.368	116.754	0.371914	0.762196	0	0	-0.928053	0.55721	0	0	0.714406	0.75119	0	0	0.560738	0.831311	0	0	1.43523	0.205702	0	0	-0.0221172	0.987772	0	0	0.487357	0.739647	0	0	-0.429603	0.845657	0	0	0.663243	0.678455	0	0	-0.339524	0.850696	0	0	-0.243655	0.902907	0	0	-0.637686	0.792546	0	0	0.777724	0.61748	0	0	-0.366285	0.800563	0	0	0.880229	0.519191	0	0	-0.997034	0.417719	0	0
4325	Capza2_12343	40.0741	26.6315	33.9674	44.8492	41.0753	48.4096	74.9315	25.0169	21.9829	18.4272	39.3926	41.0929	-0.653497	0.759201	0	0	0.357499	0.953293	0	0	0.43163	0.957589	0	0	0.464778	0.950009	0	0	0.705104	0.892884	0	0	-1.48937	0.333368	0	0	-0.0198695	0.995655	0	0	-0.460345	0.918821	0	0	0.518166	0.894244	0	0	0.600723	0.848882	0	0	0.873927	0.730673	0	0	0.0380523	0.994157	0	0	-0.339316	0.944489	0	0	-1.23129	0.556669	0	0	-0.285928	0.944335	0	0	-0.443696	0.911693	0	0
4326	Capza3_12344	0	0	0	0	0	0	0	0	0	0	0	0			0	0			0	0			0	0			0	0			0	0			0	0			0	0			0	0			0	0			0	0			0	0			0	0			0	0			0	0			0	0			0	0
4327	Capzb_12345	35.2869	32.0321	45.587	70.39	57.9627	71.2422	28.2228	33.1976	23.162	24.6688	32.4685	50.4236	-0.126555	0.9221	0	0	0.492789	0.808039	0	0	0.65018	0.737892	0	0	0.373557	0.894251	0	0	0.667052	0.672791	0	0	0.206001	0.844832	0	0	-0.456406	0.719043	0	0	0.0653732	0.978788	0	0	0.426133	0.805552	0	0	1.08407	0.233363	0	0	-0.315041	0.834972	0	0	0.0175148	0.994588	0	0	-0.93168	0.406817	0	0	-1.51649	0.0537065	0	0	-0.879104	0.431798	0	0	-0.51466	0.718176	0	0
4328	Car1_12346	0.0413882	0.513711	0.0851815	0.130815	0.115635	0.189354	1.11349	0.418876	0.562893	0.646247	0.383573	0.38635			0	0			0	0			0	0			0	0			0	0			0	0			0	0			0	0			0	0			0	0			0	0			0	0			0	0			0	0			0	0			0	0
4329	Car10_72605	0.024334	0.0194977	0.0302467	0.0413089	0.0241456	0.0636107	0.0315138	0.0503849	0.0408839	0.015128	0.0289596	0.0294901			0	0			0	0			0	0			0	0			0	0			0	0			0	0			0	0			0	0			0	0			0	0			0	0			0	0			0	0			0	0			0	0
4330	Car11_12348	0.707699	1.40885	6.52956	13.6579	5.81871	0.919047	0.652324	1.04529	1.09659	1.39101	0.720629	0.567059			0	0			0	0			0	0			0	0			0	0			0	0			0	0			0	0			0	0			0	0			0	0			0	0			0	0			0	0			0	0			0	0
4331	Car12_76459	5.98907	24.5105	18.6579	32.7124	8.895	20.2213	2.51901	6.95354	2.04337	10.8708	7.1275	71.4774	2.24954	0.310302	0	0	-0.696459	0.919883	0	0	0.81263	0.932933	0	0	-0.758978	0.934666	0	0	0.118372	0.988728	0	0	1.23226	0.605599	0	0	-1.81265	0.558704	0	0	2.49668	0.414813	0	0	2.00294	0.54566	0	0	5.15449	0.00822152	1	0	-1.33718	0.69282	0	0	-2.35447	0.561987	0	0	-3.47066	0.167947	0	0	-1.78661	0.526616	0	0	-0.708736	0.895864	0	0	1.56546	0.663069	0	0
4332	Car13_71934	0.0422644	0.0203629	0	0	0	0	0.0195903	0	0	0.734736	0.00973272	0			0	0			0	0			0	0			0	0			0	0			0	0			0	0			0	0			0	0			0	0			0	0			0	0			0	0			0	0			0	0			0	0
4333	Car14_23831	2.40819	15.7234	1.59564	14.5974	8.55216	21.8499	1.5181	6.64317	1.79302	0.68853	1.87525	18.4531			0	0			0	0			0	0			0	0			0	0			0	0			0	0			0	0			0	0			0	0			0	0			0	0			0	0			0	0			0	0			0	0
4334	Car15_80733	7.56814	0	43.6189	0.424609	18.6978	0	15.3301	0.822624	0	293.404	0.324493	18.2297			0	0			0	0			0	0			0	0			0	0			0	0			0	0			0	0			0	0			0	0			0	0			0	0			0	0			0	0			0	0			0	0
4335	Car2_12349	0.818996	0.241264	0.950664	1.06906	0.207758	0.229933	1.41081	0.216627	0.466641	0.0588369	0.0624464	0.168999			0	0			0	0			0	0			0	0			0	0			0	0			0	0			0	0			0	0			0	0			0	0			0	0			0	0			0	0			0	0			0	0
4336	Car3_12350	0	0	0	0	0	0	0	0	0	0	0	0			0	0			0	0			0	0			0	0			0	0			0	0			0	0			0	0			0	0			0	0			0	0			0	0			0	0			0	0			0	0			0	0
4337	Car4_12351	0.0586747	0	0	0	0	0	0	0	0	0	0	0			0	0			0	0			0	0			0	0			0	0			0	0			0	0			0	0			0	0			0	0			0	0			0	0			0	0			0	0			0	0			0	0
4338	Car5a_12352	0.106812	5.00468	0.105086	0.0925673	1.36629	0.147503	2.74628	4.88029	0.199186	11.1322	0.404746	0.0952999			0	0			0	0			0	0			0	0			0	0			0	0			0	0			0	0			0	0			0	0			0	0			0	0			0	0			0	0			0	0			0	0
4339	Car5b_56078	0.155786	0.0175695	0.218849	1.75366	0.549692	0.163819	0.508249	0.0479807	2.83641	7.51986	8.99236	0.0545455			0	0			0	0			0	0			0	0			0	0			0	0			0	0			0	0			0	0			0	0			0	0			0	0			0	0			0	0			0	0			0	0
4340	Car6_12353	0.00934226	0.0306806	0.0655845	0.0825324	0.108897	0.0644668	2.17143	0.0332789	0	0.0615012	0.0451081	0.192634			0	0			0	0			0	0			0	0			0	0			0	0			0	0			0	0			0	0			0	0			0	0			0	0			0	0			0	0			0	0			0	0
4341	Car7_12354	0.617046	0.605936	0.0268224	0	0.112254	0	1.66771	0.181673	0.758876	0	0.167045	0.0611161			0	0			0	0			0	0			0	0			0	0			0	0			0	0			0	0			0	0			0	0			0	0			0	0			0	0			0	0			0	0			0	0
4342	Car8_12319	0.148366	0.144456	0.0584279	0.159013	0.12429	0.112213	0.0543027	0.116642	0.067323	0.0879368	0.152056	0.105928			0	0			0	0			0	0			0	0			0	0			0	0			0	0			0	0			0	0			0	0			0	0			0	0			0	0			0	0			0	0			0	0
4343	Car9_230099	0.856673	0.536267	14.5681	0.7299	0.746593	0.850984	2.0816	6.49657	0.337516	8.57054	0.610641	0.351069			0	0			0	0			0	0			0	0			0	0			0	0			0	0			0	0			0	0			0	0			0	0			0	0			0	0			0	0			0	0			0	0
4344	Card10_105844	0.513212	0.269487	1.15044	0.715312	0.373955	0.477276	0.808361	0.681954	4.3412	0.527018	0.38612	1.71551			0	0			0	0			0	0			0	0			0	0			0	0			0	0			0	0			0	0			0	0			0	0			0	0			0	0			0	0			0	0			0	0
4345	Card11_108723	91.9226	30.2555	58.2628	73.7736	68.8432	55.3514	86.9125	65.1841	32.7405	35.466	55.2263	67.5976	-1.5079	0.0129942	0	0	0.976636	0.340687	0	0	0.409831	0.870698	0	0	0.209917	0.95166	0	0	-0.113286	0.968198	0	0	-0.465975	0.551953	0	0	-0.99797	0.226472	0	0	0.118311	0.956136	0	0	0.676599	0.54566	0	0	1.04441	0.198851	0	0	0.111057	0.952834	0	0	1.15298	0.238803	0	0	-0.821628	0.429177	0	0	-1.11315	0.147271	0	0	-0.354946	0.816641	0	0	0.336068	0.827833	0	0
4346	Card14_170720	5.25801	6.08905	23.9648	26.8602	8.62248	11.4481	4.83994	7.01126	0.894322	6.34312	3.32473	1.05261	0.355155	0.928772	0	0	2.03735	0.690021	0	0	-0.268324	0.984275	0	0	-1.2432	0.876266	0	0	-0.808915	0.931613	0	0	0.410431	0.9016	0	0	-3.05044	0.297662	0	0	3.08753	0.350961	0	0	2.22152	0.567221	0	0	0.0846315	0.989004	0	0	0.0180301	0.997924	0	0	0.0733064	0.991978	0	0	-5.01448	0.0475623	0	0	-1.65862	0.625588	0	0	-1.54976	0.743197	0	0	-4.12093	0.129166	0	0
4347	Card19_68480	11.9881	12.2608	29.457	8.9735	9.95412	19.908	12.7174	159.424	18.6878	11.0383	40.2141	18.715	0.0351557	0.993015	0	0	1.34158	0.816343	0	0	-1.78904	0.751769	0	0	-1.55662	0.797588	0	0	-0.548372	0.952906	0	0	3.66688	0.0588373	0	0	-3.02593	0.245369	0	0	-0.74647	0.907484	0	0	0.964922	0.853551	0	0	0.0253884	0.997527	0	0	0.104059	0.984794	0	0	3.73579	0.204588	0	0	-0.631723	0.928205	0	0	0.410851	0.921472	0	0	1.88982	0.620072	0	0	-0.0579629	0.992444	0	0
4348	Card6_239319	166.677	132.611	289.529	349.242	194.179	87.5061	156.635	163.827	260.58	196.294	160.419	220.214	-0.402794	0.84802	0	0	1.12124	0.710147	0	0	0.279831	0.972646	0	0	-0.557993	0.915894	0	0	-1.75221	0.400039	0	0	0.0937703	0.966009	0	0	0.717874	0.757121	0	0	-0.441926	0.913838	0	0	-0.722563	0.819575	0	0	-0.30666	0.931935	0	0	-0.209905	0.953982	0	0	0.28666	0.959727	0	0	-0.116705	0.982647	0	0	-0.838462	0.679421	0	0	-0.281275	0.938818	0	0	1.32885	0.52618	0	0
4349	Card9_332579	0.148456	0	2.89566	0.834652	4.41259	6.2235	0.0966037	0.654501	2.41923	3.01419	1.5659	26.7737			0	0			0	0			0	0			0	0			0	0			0	0			0	0			0	0			0	0			0	0			0	0			0	0			0	0			0	0			0	0			0	0
4350	Carf_241066	31.9025	48.6524	56.3369	48.8778	36.1382	46.3571	43.6771	41.3836	59.689	47.2932	43.3242	45.8285	0.586238	0.443536	0	0	0.231706	0.917243	0	0	-0.249387	0.936178	0	0	-0.599677	0.699646	0	0	-0.281854	0.908273	0	0	-0.0596481	0.955169	0	0	0.535764	0.603412	0	0	-0.330785	0.845166	0	0	-0.519873	0.669045	0	0	-0.45972	0.674366	0	0	0.46789	0.659732	0	0	-0.177996	0.943799	0	0	0.126063	0.958286	0	0	0.0446647	0.972956	0	0	0.205866	0.91141	0	0	-0.0518029	0.981238	0	0
4351	Carhsp1_52502	56.5795	85.6328	70.2332	191.8	277.155	120.787	47.3567	51.9156	22.1469	10.266	18.2457	103.163	0.618295	0.846806	0	0	-0.0530238	0.995963	0	0	1.4225	0.821495	0	0	1.66762	0.754393	0	0	0.36976	0.964822	0	0	-0.231614	0.941119	0	0	-0.49203	0.907798	0	0	-1.03246	0.843324	0	0	-0.953927	0.847559	0	0	1.53633	0.641832	0	0	-0.144369	0.978957	0	0	-0.994278	0.884438	0	0	-1.43328	0.743458	0	0	-3.88824	0.0714689	0	0	-4.05483	0.0718605	0	0	-0.266711	0.96769	0	0
4352	Carlr_66774	0.0512518	0	0	0	0	0	0	0	0	0	0	0			0	0			0	0			0	0			0	0			0	0			0	0			0	0			0	0			0	0			0	0			0	0			0	0			0	0			0	0			0	0			0	0
4353	Carm1_59035	213.199	475.536	271.829	203.532	212.009	403.993	92.5596	421.125	255.162	175.695	216.46	136.677	1.10695	0.0466998	0	0	-0.80249	0.384864	0	0	-0.422872	0.818584	0	0	-0.405596	0.818635	0	0	0.602014	0.597485	0	0	2.11848	5.4592e-06	1	0	-0.709909	0.365324	0	0	-0.527615	0.62897	0	0	-0.257695	0.861368	0	0	-0.860704	0.232822	0	0	-1.19661	0.0546021	0	0	-0.185092	0.930044	0	0	-0.0925106	0.9694	0	0	-0.197254	0.854262	0	0	0.0553904	0.976701	0	0	-1.55523	0.0075286	0	1
4354	Carmil1_68732	0.270186	0.164013	0.714403	0.211048	0.384643	0.0878939	10.9359	0.114204	0.161695	0.148469	2.0922	0.13496			0	0			0	0			0	0			0	0			0	0			0	0			0	0			0	0			0	0			0	0			0	0			0	0			0	0			0	0			0	0			0	0
4355	Carmil2_234695	440.293	707.663	625.995	442.672	387.447	318.18	590.409	604.567	390.022	344.225	300.167	308.969	0.678476	0.426049	0	0	-0.173746	0.954033	0	0	-0.501335	0.831938	0	0	-0.681862	0.689427	0	0	-0.974692	0.391367	0	0	0.032689	0.977614	0	0	-0.626695	0.581992	0	0	-0.178142	0.936414	0	0	-0.37824	0.831788	0	0	-0.344106	0.82064	0	0	0.418742	0.742781	0	0	-0.227045	0.930044	0	0	-0.679994	0.610948	0	0	-0.356801	0.765753	0	0	-0.376372	0.820107	0	0	-0.0494081	0.983206	0	0
4356	Carmil3_268747	0	0.0264513	0	0.0513995	0	1.37489	0.048334	0.0273057	0.562741	0	0	0.115401			0	0			0	0			0	0			0	0			0	0			0	0			0	0			0	0			0	0			0	0			0	0			0	0			0	0			0	0			0	0			0	0
4357	Carmn_328968	0.00670984	0	0.0465468	0.0209558	0	0	0	0.0239017	0	0.0205063	0.00263305	0.0137009			0	0			0	0			0	0			0	0			0	0			0	0			0	0			0	0			0	0			0	0			0	0			0	0			0	0			0	0			0	0			0	0
4358	Carnmt1_67383	12.0446	35.1473	15.5914	11.8475	10.9123	10.3372	42.9709	8.83683	3.15556	8.41486	7.04637	14.5221	0.315091	0.921677	0	0	-1.18731	0.812707	0	0	0.521515	0.958695	0	0	-0.0483276	0.997407	0	0	0.257285	0.972439	0	0	-1.6245	0.416091	0	0	-1.40817	0.636459	0	0	1.35048	0.726513	0	0	0.467859	0.928732	0	0	1.42766	0.631242	0	0	0.92474	0.785082	0	0	-1.01485	0.85914	0	0	-1.23571	0.767314	0	0	-0.406751	0.904837	0	0	-0.719526	0.878059	0	0	-0.0653344	0.9898	0	0
4359	Carns1_107239	29.5318	28.9114	50.1765	106.321	106.466	80.2166	80.0389	24.5663	53.4871	64.7789	96.0622	138.008	-0.166854	0.942239	0	0	0.738951	0.844606	0	0	1.21568	0.706227	0	0	1.00003	0.780603	0	0	0.575277	0.906822	0	0	-1.51075	0.249457	0	0	0.92465	0.665321	0	0	0.465696	0.905449	0	0	1.0974	0.63792	0	0	1.52361	0.373226	0	0	1.18429	0.539301	0	0	-0.159615	0.97812	0	0	0.0260836	0.995437	0	0	-0.723904	0.720425	0	0	0.123453	0.976075	0	0	0.974421	0.67931	0	0
4360	Cars_27267	15.1296	40.2732	40.6812	32.8248	71.0812	9.26895	53.8152	12.6121	3.05576	0.699641	2.10596	2.42049	1.22014	0.535804	0	0	0.63699	0.900815	0	0	-0.86653	0.89382	0	0	0.27363	0.977147	0	0	-2.10548	0.401141	0	0	-2.93302	0.0414097	0	0	-2.38926	0.21592	0	0	-1.15369	0.738321	0	0	0.508028	0.905027	0	0	-0.163962	0.972021	0	0	2.37244	0.223904	0	0	-1.78072	0.598944	0	0	-4.80697	0.00138047	0	1	-5.09413	0.000383821	0	1	-4.57257	0.00253153	0	1	-2.86545	0.128887	0	0
4361	Cars2_71941	7.39294	6.35087	12.3554	6.84862	17.2912	41.2068	32.4869	30.4512	7.42076	22.7273	0.633209	26.6674	-0.391099	0.886306	0	0	1.41044	0.705675	0	0	-1.27397	0.790722	0	0	0.533541	0.947398	0	0	1.38016	0.701221	0	0	0.219764	0.929419	0	0	-2.39333	0.232357	0	0	1.63994	0.566284	0	0	-3.55442	0.0491917	0	0	2.1027	0.319247	0	0	2.03233	0.347437	0	0	2.6432	0.284992	0	0	-1.16057	0.748003	0	0	1.75334	0.4147	0	0	-5.24853	0.00052004	0	1	-0.438035	0.922721	0	0
4362	Cartpt_27220	0	0	0	0	0.166396	0	0	0	0	0	0.0235204	0			0	0			0	0			0	0			0	0			0	0			0	0			0	0			0	0			0	0			0	0			0	0			0	0			0	0			0	0			0	0			0	0
4363	Casc1_320662	2.05124	0.653401	2.33559	2.23655	5.37825	0.167175	2.28622	8.1713	27.3064	24.2915	1.56494	2.84066			0	0			0	0			0	0			0	0			0	0			0	0			0	0			0	0			0	0			0	0			0	0			0	0			0	0			0	0			0	0			0	0
4364	Casc3_192160	48.6644	105.668	48.1881	35.1221	89.3311	145.827	131.317	95.249	83.7767	62.1537	62.8058	75.8731	1.13041	0.363185	0	0	-1.08062	0.630244	0	0	-0.531879	0.915913	0	0	0.849775	0.779362	0	0	1.56917	0.340927	0	0	-0.35674	0.81258	0	0	-0.150697	0.951947	0	0	-0.458616	0.88594	0	0	-0.483109	0.859755	0	0	-0.173064	0.954079	0	0	1.37895	0.335629	0	0	-0.108195	0.983524	0	0	0.821733	0.719741	0	0	0.894996	0.57211	0	0	-0.511151	0.847099	0	0	-0.920499	0.626503	0	0
4365	Casd1_213819	15.1467	9.70022	3.6564	5.93337	9.18836	9.55414	30.6591	7.36929	2.76073	16.8685	19.0835	10.4474	-0.605312	0.82735	0	0	-1.37285	0.759415	0	0	0.506012	0.958719	0	0	1.02184	0.862744	0	0	1.22346	0.800988	0	0	-1.56661	0.424422	0	0	-1.40669	0.628008	0	0	2.58132	0.299673	0	0	2.36678	0.340465	0	0	1.71121	0.511592	0	0	0.485989	0.91101	0	0	-0.47531	0.9479	0	0	-0.509147	0.930545	0	0	1.56616	0.536423	0	0	0.835798	0.847099	0	0	-0.0214015	0.996068	0	0
4366	Cask_12361	0.225765	0.241449	0.361459	1.25709	0.336219	0.250075	0.326469	0.348267	0.28039	0.109516	0.537818	0.127428			0	0			0	0			0	0			0	0			0	0			0	0			0	0			0	0			0	0			0	0			0	0			0	0			0	0			0	0			0	0			0	0
4367	Caskin1_268932	7.64498	16.7769	0.342555	3.085	1.94787	3.79782	5.65025	5.18632	0.630687	3.83788	2.2301	5.13639			0	0			0	0			0	0			0	0			0	0			0	0			0	0			0	0			0	0			0	0			0	0			0	0			0	0			0	0			0	0			0	0
4368	Caskin2_140721	0.39338	24.507	3.10152	2.89833	0.928723	0.418622	10.0675	36.8034	1.87304	110.906	8.79292	5.72592	5.72222	0.0388493	0	0	-3.08717	0.590297	0	0	0.299165	0.986148	0	0	-2.03447	0.818635	0	0	-2.75939	0.655202	0	0	2.57578	0.420829	0	0	-4.60422	0.184495	0	0	5.45718	0.126512	0	0	1.87044	0.773564	0	0	1.66219	0.766631	0	0	4.08035	0.277419	0	0	0.933908	0.928129	0	0	-0.583145	0.95695	0	0	4.57487	0.176606	0	0	3.32177	0.467747	0	0	3.83843	0.352267	0	0
4369	Casp1_12362	1.83622	22.7527	4.68386	4.63543	22.2582	105.415	8.65085	6.01993	17.1586	58.0154	41.7128	57.6601	4.46771	0.0715281	0	0	-2.93818	0.515653	0	0	0.548235	0.971204	0	0	3.02618	0.558645	0	0	4.5563	0.172842	0	0	-0.908608	0.793246	0	0	2.43217	0.525228	0	0	1.80978	0.739085	0	0	0.500027	0.948692	0	0	1.43848	0.765475	0	0	2.90297	0.409618	0	0	-2.47334	0.688117	0	0	2.89701	0.474624	0	0	4.15856	0.148324	0	0	0.370856	0.960832	0	0	-0.2208	0.978655	0	0
4370	Casp12_12364	0.0905511	0.104488	0.220264	0.17684	0.195622	0.202617	0.0504049	0.110083	0.0382061	0.161613	0.127793	0.0684116			0	0			0	0			0	0			0	0			0	0			0	0			0	0			0	0			0	0			0	0			0	0			0	0			0	0			0	0			0	0			0	0
4371	Casp14_12365	0	0	0	0.0479315	0	0.0722604	0	0	0	0	0	0			0	0			0	0			0	0			0	0			0	0			0	0			0	0			0	0			0	0			0	0			0	0			0	0			0	0			0	0			0	0			0	0
4372	Casp2_12366	39.079	52.5937	7.50487	26.6221	13.158	12.7902	7.63262	79.7378	24.2441	28.4118	35.5362	9.84019	0.354982	0.91683	0	0	-2.83049	0.34545	0	0	1.87476	0.702094	0	0	0.810666	0.922033	0	0	0.779113	0.92141	0	0	3.42954	0.0583132	0	0	-1.75921	0.565625	0	0	0.278801	0.96747	0	0	0.537627	0.922939	0	0	-1.25758	0.720074	0	0	-2.43633	0.349577	0	0	0.638229	0.927644	0	0	1.7095	0.647661	0	0	0.113544	0.976952	0	0	1.43646	0.719418	0	0	-0.327194	0.95624	0	0
4373	Casp3_12367	28.1761	10.7391	21.753	8.40072	20.5105	6.11727	18.1776	61.7495	12.2399	3.68598	13.8045	1.77362	-1.56867	0.452519	0	0	1.08351	0.825587	0	0	-1.51738	0.744006	0	0	-0.158374	0.98971	0	0	-1.95708	0.541503	0	0	1.8983	0.298105	0	0	-2.51702	0.246203	0	0	-1.6047	0.620867	0	0	0.236806	0.970309	0	0	-2.64264	0.219537	0	0	-0.949203	0.76493	0	0	2.51776	0.390457	0	0	-1.08277	0.801516	0	0	-1.17008	0.665108	0	0	-0.687585	0.879716	0	0	-1.76832	0.528306	0	0
4374	Casp4_12363	4.74725	19.7474	26.504	7.41593	23.9489	6.69624	17.3282	10.4217	10.4833	30.4997	17.9208	18.6046	2.22359	0.174036	0	0	0.0647094	0.99327	0	0	-1.66875	0.643164	0	0	0.375693	0.96584	0	0	-1.53249	0.636267	0	0	-0.498062	0.821588	0	0	0.115022	0.976562	0	0	1.21855	0.708399	0	0	0.503716	0.905031	0	0	0.795008	0.804019	0	0	1.62506	0.470829	0	0	-1.09659	0.813042	0	0	-1.04627	0.776993	0	0	1.84103	0.361191	0	0	-0.918252	0.79188	0	0	1.28122	0.64973	0	0
4375	Casp6_12368	0.332009	7.7221	6.61084	4.58207	2.66321	50.6141	0.244264	24.4525	4.85432	2.99505	11.7342	22.6941	3.48051	0.197358	0	0	1.43351	0.845639	0	0	-1.34394	0.898283	0	0	-2.82908	0.59324	0	0	1.25269	0.884297	0	0	4.9918	0.0313541	0	0	-1.51357	0.727421	0	0	-0.557566	0.94202	0	0	1.77345	0.736288	0	0	3.12608	0.340621	0	0	0.0840166	0.98953	0	0	1.59531	0.83018	0	0	-1.35177	0.838741	0	0	-0.565396	0.904584	0	0	3.25076	0.373919	0	0	0.521624	0.943958	0	0
4376	Casp7_12369	12.4245	26.3724	4.5284	30.8883	7.00911	13.2301	2.3029	35.1423	33.9741	7.74283	9.63751	8.27726	1.20605	0.570496	0	0	-2.54989	0.296144	0	0	2.88573	0.245237	0	0	0.616728	0.939355	0	0	1.48994	0.67429	0	0	4.08061	0.00414225	1	0	0.018159	0.996078	0	0	-2.30784	0.330722	0	0	-1.84849	0.474903	0	0	-2.22823	0.289899	0	0	-2.46171	0.235276	0	0	0.412853	0.95249	0	0	2.98091	0.151552	0	0	-2.21266	0.280968	0	0	0.515686	0.914173	0	0	-0.737264	0.854947	0	0
4377	Casp8_12370	44.2526	88.3651	65.536	203.417	238.667	108.634	61.5619	39.9247	66.0816	141.328	162.089	109.702	1.06159	0.213989	0	0	-0.520939	0.815064	0	0	1.70863	0.100833	0	0	1.85712	0.0481344	0	0	0.685584	0.700977	0	0	-0.595853	0.519498	0	0	0.508364	0.711755	0	0	1.17925	0.296491	0	0	1.42615	0.141439	0	0	0.866667	0.444371	0	0	0.531689	0.699374	0	0	-1.12575	0.424886	0	0	-0.0964504	0.976421	0	0	-0.625831	0.598805	0	0	-0.527414	0.755982	0	0	0.0846327	0.975321	0	0
4378	Casp8ap2_26885	34.2301	52.2479	26.0434	28.1877	41.8198	49.0323	31.7919	24.6877	17.8654	8.84344	20.3428	25.0442	0.463599	0.782937	0	0	-1.03173	0.680421	0	0	0.126734	0.985874	0	0	0.694266	0.848702	0	0	0.838706	0.767518	0	0	-0.439162	0.77336	0	0	-0.533488	0.79553	0	0	-1.09826	0.586261	0	0	0.154448	0.969388	0	0	0.525585	0.824244	0	0	-0.0561833	0.984794	0	0	-0.958944	0.760087	0	0	-0.460707	0.889508	0	0	-1.6857	0.202988	0	0	-1.00053	0.62745	0	0	-0.773828	0.724648	0	0
4379	Casp9_12371	1.55465	19.6064	58.9554	19.1146	28.9702	57.6034	0.431	4.1605	1.05776	3.2708	17.0375	1.66303	3.97791	0.0265554	0	0	1.45202	0.766081	0	0	-1.5655	0.770806	0	0	-1.1679	0.852281	0	0	-0.311649	0.968198	0	0	2.54029	0.193912	0	0	-1.97129	0.497376	0	0	1.79184	0.618652	0	0	5.45256	0.00392022	1	0	0.709605	0.87098	0	0	-1.07243	0.764828	0	0	-2.51005	0.491545	0	0	-5.93336	0.00129072	0	1	-2.57602	0.277178	0	0	0.687108	0.895864	0	0	-4.9121	0.0125244	0	0
4380	Casq1_12372	0.0131896	0.652444	14.6624	0.15093	0.0732327	0	0	0	0	0.628399	0.0051758	0.807764			0	0			0	0			0	0			0	0			0	0			0	0			0	0			0	0			0	0			0	0			0	0			0	0			0	0			0	0			0	0			0	0
4381	Casq2_12373	0.125321	0.159042	0.159717	0.111232	0.153356	1.24158	0.109084	0.150328	0.0715948	0.0722618	0.121407	0.159388			0	0			0	0			0	0			0	0			0	0			0	0			0	0			0	0			0	0			0	0			0	0			0	0			0	0			0	0			0	0			0	0
4382	Casr_12374	0.0073751	0.185756	0.17824	0.0773015	0.058061	0.067904	0.0484046	0.0871658	0.040382	0.0238505	0.0445657	0.0119839			0	0			0	0			0	0			0	0			0	0			0	0			0	0			0	0			0	0			0	0			0	0			0	0			0	0			0	0			0	0			0	0
4383	Cass4_320664	0.122434	1.87209	11.6829	0.551737	0.132101	2.36544	0.0662608	1.28338	0.220014	16.6283	0.0749172	4.65742			0	0			0	0			0	0			0	0			0	0			0	0			0	0			0	0			0	0			0	0			0	0			0	0			0	0			0	0			0	0			0	0
4384	Cast_12380	24.5595	29.5439	66.2946	50.6993	64.5406	42.4248	40.248	24.9974	45.1506	41.0346	59.2804	62.3467	0.339379	0.737794	0	0	1.11689	0.269911	0	0	-0.463149	0.849479	0	0	0.0186949	0.997407	0	0	-0.749574	0.576834	0	0	-0.609087	0.43497	0	0	0.851768	0.367303	0	0	-0.178464	0.934712	0	0	0.276581	0.883441	0	0	0.369496	0.789979	0	0	0.621276	0.568868	0	0	-0.32719	0.895568	0	0	-0.592315	0.668137	0	0	-0.30763	0.801175	0	0	-0.334429	0.84463	0	0	0.526754	0.687456	0	0
4385	Castor1_71962	7.36371	1.55283	2.07742	0.0721435	7.82005	6.35583	0	1.87385	1.86104	0.418821	69.0535	38.2488			0	0			0	0			0	0			0	0			0	0			0	0			0	0			0	0			0	0			0	0			0	0			0	0			0	0			0	0			0	0			0	0
4386	Castor2_80909	14.4144	6.44283	4.73439	7.58627	23.5431	19.0461	6.24404	3.46228	19.5289	3.42495	2.87544	5.28594	-1.46281	0.523239	0	0	0.733607	0.901408	0	0	-0.17192	0.987205	0	0	1.35255	0.79943	0	0	1.54902	0.706463	0	0	-0.0355582	0.991482	0	0	1.69549	0.551603	0	0	-2.9021	0.241703	0	0	-2.74412	0.25425	0	0	-1.13322	0.738367	0	0	-1.32218	0.664761	0	0	0.105074	0.989033	0	0	1.06696	0.81794	0	0	-1.66322	0.525907	0	0	-3.02972	0.194841	0	0	-1.61528	0.606867	0	0
4387	Casz1_69743	14.4551	5.58116	8.98013	8.52575	7.60748	11.9821	9.51759	2.81621	4.8751	4.34843	17.5772	11.3006	-1.45118	0.307021	0	0	0.748558	0.83906	0	0	-0.0237003	0.997538	0	0	-0.280089	0.969977	0	0	0.399318	0.943207	0	0	-1.89113	0.123782	0	0	0.927518	0.661765	0	0	-0.353739	0.928027	0	0	1.82489	0.2873	0	0	1.0658	0.596765	0	0	-0.561067	0.824806	0	0	-1.00101	0.784138	0	0	-0.822051	0.789273	0	0	-1.15209	0.525061	0	0	1.28292	0.552314	0	0	-0.155565	0.970801	0	0
4388	Cat_12359	26.9911	13.3977	36.0632	48.8694	97.5705	18.276	21.5034	18.4023	28.7623	17.9526	54.6743	105.424	-1.06737	0.647943	0	0	1.36674	0.75319	0	0	0.481949	0.960889	0	0	1.47621	0.749226	0	0	-0.706635	0.919447	0	0	-0.132187	0.964278	0	0	0.415579	0.910804	0	0	-0.464848	0.931081	0	0	0.855365	0.843179	0	0	1.89097	0.435258	0	0	-0.246317	0.960099	0	0	0.688861	0.91631	0	0	-0.262295	0.970073	0	0	-1.20909	0.648621	0	0	-0.883143	0.827418	0	0	2.33531	0.332382	0	0
4389	Catip_241112	0	0	0	4.57901	0	0	0	0	0	0	0	0			0	0			0	0			0	0			0	0			0	0			0	0			0	0			0	0			0	0			0	0			0	0			0	0			0	0			0	0			0	0			0	0
4390	Catsper1_225865	0	0.0500509	0.0242381	0	0.253861	0	0	0	0	0	0.0493201	0			0	0			0	0			0	0			0	0			0	0			0	0			0	0			0	0			0	0			0	0			0	0			0	0			0	0			0	0			0	0			0	0
4391	Catsper2_212670	0.412723	15.4143	0.67937	5.75717	0.335689	0.260082	0.80327	1.0742	4.17117	7.93715	4.83799	5.60242			0	0			0	0			0	0			0	0			0	0			0	0			0	0			0	0			0	0			0	0			0	0			0	0			0	0			0	0			0	0			0	0
4392	Catsper3_76856	0.0432142	0.114518	0	0.103184	0.0916297	0.396381	0.342071	0.249064	0	0.142242	0.0785241	0.407177			0	0			0	0			0	0			0	0			0	0			0	0			0	0			0	0			0	0			0	0			0	0			0	0			0	0			0	0			0	0			0	0
4393	Catsper4_329954	0.0754452	0.647334	0.235375	0.136738	0.133761	0.127724	0.409085	0.403831	0.37978	0.491968	0.704172	0.287677			0	0			0	0			0	0			0	0			0	0			0	0			0	0			0	0			0	0			0	0			0	0			0	0			0	0			0	0			0	0			0	0
4394	Catsperb_271036	0.0566775	0.0477153	0.0387736	0.10295	0.0449169	0.0461046	0.0332221	0.0289478	0.0548617	0.0390425	0.0564563	0.0719148			0	0			0	0			0	0			0	0			0	0			0	0			0	0			0	0			0	0			0	0			0	0			0	0			0	0			0	0			0	0			0	0
4395	Catsperd_106757	0.348744	0.0992567	9.79668	0.28423	0.0441907	3.92353	0.251763	0.0871564	1.35157	0.605533	0.109603	0.46019			0	0			0	0			0	0			0	0			0	0			0	0			0	0			0	0			0	0			0	0			0	0			0	0			0	0			0	0			0	0			0	0
4396	Catspere1_631584	0.0924281	0.166713	0.225686	0.175383	0.19867	0.150341	0.178254	0.0478326	0.0930979	0.288967	0.109921	0.0807162			0	0			0	0			0	0			0	0			0	0			0	0			0	0			0	0			0	0			0	0			0	0			0	0			0	0			0	0			0	0			0	0
4397	Catspere2_545391	0.528627	0.317199	0.416856	0.371253	0.280156	0.23504	0.420593	0.657894	0.41944	0.184613	0.497191	0.817241			0	0			0	0			0	0			0	0			0	0			0	0			0	0			0	0			0	0			0	0			0	0			0	0			0	0			0	0			0	0			0	0
4398	Catsperg1_320225	7.61645	0.810612	0.0566511	1.34895	0.948762	0.361988	0.0131029	3.67405	2.65515	0.0830863	0.109901	0.798494			0	0			0	0			0	0			0	0			0	0			0	0			0	0			0	0			0	0			0	0			0	0			0	0			0	0			0	0			0	0			0	0
4399	Catsperg2_76718	0.0309739	0.107923	0	0.0276388	0.0737043	0.0184693	0	0.8893	0.129493	0.0603848	0.00173638	0.0361318			0	0			0	0			0	0			0	0			0	0			0	0			0	0			0	0			0	0			0	0			0	0			0	0			0	0			0	0			0	0			0	0
4400	Catsperz_67077	0	0	0	0	0	0.924199	0	0	0	0	0.0700756	20.693			0	0			0	0			0	0			0	0			0	0			0	0			0	0			0	0			0	0			0	0			0	0			0	0			0	0			0	0			0	0			0	0
4401	Cav1_12389	0.0504558	0.108215	0.0441382	0.0850707	0.0334772	0.137672	0.292076	0.0241002	0.0300886	0.0248174	0.0241197	0.0720984			0	0			0	0			0	0			0	0			0	0			0	0			0	0			0	0			0	0			0	0			0	0			0	0			0	0			0	0			0	0			0	0
4402	Cav2_12390	0	0	0.0528077	0	0	0	0	0.0591407	0	0.0507394	0.00651502	0.271155			0	0			0	0			0	0			0	0			0	0			0	0			0	0			0	0			0	0			0	0			0	0			0	0			0	0			0	0			0	0			0	0
4403	Cav3_12391	0	0	0	0	0	0	0	0.035995	0	0	0.0271079	0.0806024			0	0			0	0			0	0			0	0			0	0			0	0			0	0			0	0			0	0			0	0			0	0			0	0			0	0			0	0			0	0			0	0
4404	Cavin1_19285	0.0894066	0.156044	0	0	0	0	0	0	0	0	0.0186459	0			0	0			0	0			0	0			0	0			0	0			0	0			0	0			0	0			0	0			0	0			0	0			0	0			0	0			0	0			0	0			0	0
4405	Cavin2_20324	0	0	0	0	0.031733	0.0328998	0	0	0.0358389	0	0.0149674	0			0	0			0	0			0	0			0	0			0	0			0	0			0	0			0	0			0	0			0	0			0	0			0	0			0	0			0	0			0	0			0	0
4406	Cavin3_109042	0	0	0	0	0	0	0	0	0	0	0	0			0	0			0	0			0	0			0	0			0	0			0	0			0	0			0	0			0	0			0	0			0	0			0	0			0	0			0	0			0	0			0	0
4407	Cavin4_68016	0	1.59817	0.0679773	0.0865336	0.0482689	0	0.138294	0.0374217	0.0351712	0.0451025	0.202321	0.404897			0	0			0	0			0	0			0	0			0	0			0	0			0	0			0	0			0	0			0	0			0	0			0	0			0	0			0	0			0	0			0	0
4408	Cbarp_100503659	738.923	130.742	109.401	513.664	150.356	175.345	841.997	156.163	133.151	95.8959	228.695	94.6097	-2.39129	0.0250461	0	0	-0.553852	0.876363	0	0	2.37161	0.116284	0	0	0.579847	0.894251	0	0	0.844013	0.776747	0	0	-2.24005	0.0313541	0	0	-0.348289	0.882417	0	0	-0.512592	0.877756	0	0	0.720955	0.781894	0	0	-0.494242	0.84018	0	0	0.0753678	0.980652	0	0	0.226604	0.961207	0	0	0.432167	0.901215	0	0	-2.45204	0.0441145	0	0	0.573274	0.833477	0	0	-0.906088	0.664722	0	0
4409	Cbfa2t2_12396	18.856	5.71373	7.74039	5.34195	2.20544	2.82833	14.5065	3.74019	2.97551	8.16373	5.14093	11.1245	-2.40591	0.207686	0	0	0.79786	0.888676	0	0	-0.522177	0.958101	0	0	-1.4029	0.782485	0	0	-1.18708	0.814941	0	0	-1.92666	0.311898	0	0	0.360726	0.925354	0	0	1.06027	0.814624	0	0	0.994347	0.821329	0	0	2.04298	0.409343	0	0	-1.14461	0.712298	0	0	-0.66536	0.92164	0	0	-1.10249	0.804203	0	0	0.479951	0.884418	0	0	1.29476	0.728799	0	0	2.12756	0.427183	0	0
4410	Cbfa2t2-ps1_12397	41.1674	57.2506	59.8514	0	11.4288	12.8269	0.515582	3.48165	11.7753	19.4509	3.54786	35.5283			0	0			0	0			0	0			0	0			0	0			0	0			0	0			0	0			0	0			0	0			0	0			0	0			0	0			0	0			0	0			0	0
4411	Cbfa2t3_12398	13.6874	27.3998	17.7575	17.5606	12.7212	18.7226	25.1251	25.0302	22.5874	20.3745	19.7941	28.3736	0.969362	0.529298	0	0	-0.647668	0.861363	0	0	0.00621171	0.998538	0	0	-0.456522	0.939591	0	0	0.0743543	0.988728	0	0	-0.052961	0.978672	0	0	-0.0788447	0.981683	0	0	-0.179448	0.966784	0	0	-0.228472	0.953268	0	0	0.24895	0.943629	0	0	0.82159	0.696396	0	0	-0.200734	0.969923	0	0	0.36809	0.929675	0	0	0.182431	0.943823	0	0	0.596139	0.840612	0	0	0.542685	0.857062	0	0
4412	Cbfb_12400	15.181	51.9335	18.4469	28.2611	20.9721	40.026	11.048	10.5425	17.9504	16.4696	33.1939	24.7741	1.78432	0.0557079	0	0	-1.51802	0.279601	0	0	0.823092	0.754217	0	0	0.271625	0.960264	0	0	1.20021	0.459857	0	0	0.104546	0.947221	0	0	0.72697	0.649708	0	0	-0.102404	0.977777	0	0	0.581648	0.793015	0	0	0.309919	0.893823	0	0	-0.471848	0.799369	0	0	-2.15163	0.06425	0	0	0.0933629	0.981833	0	0	-0.832133	0.550487	0	0	0.403386	0.869726	0	0	-0.79693	0.643616	0	0
4413	Cbl_12402	47.726	35.8531	50.4981	36.76	91.8309	82.1024	25.1694	45.2919	42.0862	72.3474	38.2565	32.6741	-0.324193	0.825679	0	0	0.35007	0.913606	0	0	-0.38728	0.932933	0	0	1.04377	0.60592	0	0	0.695443	0.773917	0	0	1.02455	0.297462	0	0	-0.157489	0.93874	0	0	0.840948	0.634691	0	0	-0.0403546	0.99107	0	0	-0.297885	0.895354	0	0	-0.981688	0.464597	0	0	0.367054	0.916428	0	0	-0.140504	0.970557	0	0	1.08772	0.368129	0	0	-1.22462	0.368865	0	0	-1.13383	0.411078	0	0
4414	Cblb_208650	417.486	850.18	723.02	714.568	780.137	671.271	409.332	897.511	656.074	563.411	678.921	666.823	1.03495	1.06071e-05	1	0	-0.235997	0.736563	0	0	-0.0113381	0.99467	0	0	0.107521	0.939355	0	0	-0.11869	0.918431	0	0	1.13016	7.94446e-07	1	0	-0.46025	0.182939	0	0	-0.217769	0.722391	0	0	0.0499771	0.958847	0	0	0.0262019	0.975793	0	0	-0.0272229	0.973275	0	0	0.0679811	0.956591	0	0	-0.156272	0.838745	0	0	-0.362703	0.31966	0	0	-0.213816	0.716855	0	0	-0.0113804	0.989083	0	0
4415	Cblc_80794	0.106639	0.054543	0.135782	0.0264163	0.0685408	0.116745	0.0249164	0.0549885	0.0827609	0.0517381	0.0552655	0.0186461			0	0			0	0			0	0			0	0			0	0			0	0			0	0			0	0			0	0			0	0			0	0			0	0			0	0			0	0			0	0			0	0
4416	Cblif_14603	0	0	0	0.0570056	0.0276308	0.0996208	0.0611936	0	0.0220891	0	2.07217	0			0	0			0	0			0	0			0	0			0	0			0	0			0	0			0	0			0	0			0	0			0	0			0	0			0	0			0	0			0	0			0	0
4417	Cbll1_104836	729.331	729.671	812.679	881.637	521.331	693.194	1042.53	799.456	647.653	679.456	1059.4	697.388	-0.00686739	0.996036	0	0	0.200768	0.943286	0	0	0.0401057	0.993272	0	0	-0.663619	0.713999	0	0	-0.224583	0.943985	0	0	-0.338368	0.720546	0	0	-0.381063	0.767753	0	0	0.114287	0.962049	0	0	0.724129	0.552538	0	0	0.0899594	0.96552	0	0	0.520234	0.666481	0	0	0.188734	0.948913	0	0	-0.393097	0.838741	0	0	-0.318916	0.800631	0	0	0.994651	0.332846	0	0	-0.0785545	0.97489	0	0
4418	Cbln1_12404	0	0	0	0	0	0	0	0	0	0	0	0.144015			0	0			0	0			0	0			0	0			0	0			0	0			0	0			0	0			0	0			0	0			0	0			0	0			0	0			0	0			0	0			0	0
4419	Cbln2_12405	0	0.0645334	0.0648679	0	0.127468	0.0630165	0	0	0	0.11813	0.0734392	0			0	0			0	0			0	0			0	0			0	0			0	0			0	0			0	0			0	0			0	0			0	0			0	0			0	0			0	0			0	0			0	0
4420	Cbln3_56410	0	0	0.085737	0	0	0	0	0	0.0929045	0	0	2.38861			0	0			0	0			0	0			0	0			0	0			0	0			0	0			0	0			0	0			0	0			0	0			0	0			0	0			0	0			0	0			0	0
4421	Cbln4_228942	0	0	0	0	0	0	0.0766279	0.0523672	0	0	0	0			0	0			0	0			0	0			0	0			0	0			0	0			0	0			0	0			0	0			0	0			0	0			0	0			0	0			0	0			0	0			0	0
4422	Cbr1_12408	49.7582	65.2188	103.244	53.2509	27.8683	67.7187	46.9971	66.0844	24.0049	57.1555	17.1727	3.55696	0.16801	0.967024	0	0	0.997187	0.887687	0	0	-1.2098	0.898283	0	0	-2.15672	0.681725	0	0	-0.185643	0.985023	0	0	-0.4509	0.889115	0	0	-0.795113	0.857427	0	0	0.525302	0.939927	0	0	-1.26302	0.816836	0	0	-3.62612	0.190418	0	0	0.840744	0.861085	0	0	0.221833	0.983524	0	0	-1.57047	0.759109	0	0	0.164637	0.971376	0	0	-0.67677	0.918195	0	0	-5.01094	0.0447842	0	0
4423	Cbr2_12409	0.155998	0	0	0	0	0	0	0	0	0	0.204053	0.106178			0	0			0	0			0	0			0	0			0	0			0	0			0	0			0	0			0	0			0	0			0	0			0	0			0	0			0	0			0	0			0	0
4424	Cbr3_109857	13.165	5.00667	4.43557	6.51319	4.68133	6.41134	7.72154	4.21187	3.95321	4.85798	4.9168	9.25658			0	0			0	0			0	0			0	0			0	0			0	0			0	0			0	0			0	0			0	0			0	0			0	0			0	0			0	0			0	0			0	0
4425	Cbr4_234309	0.412339	1.88266	3.68265	5.95564	1.58412	6.82505	1.97544	5.96049	3.27298	0.891147	0.398476	0.254811			0	0			0	0			0	0			0	0			0	0			0	0			0	0			0	0			0	0			0	0			0	0			0	0			0	0			0	0			0	0			0	0
4426	Cbs_12411	0.0542015	2.61901	0.146632	0.0490149	0.0195938	0.0594305	0.266737	0.195738	0.149097	0.137521	0.0691884	0.301109			0	0			0	0			0	0			0	0			0	0			0	0			0	0			0	0			0	0			0	0			0	0			0	0			0	0			0	0			0	0			0	0
4427	Cbwd1_226043	0.820135	10.9159	1.71143	2.0596	6.86833	2.93112	22.6858	9.06901	1.32832	1.06434	3.43534	4.81184			0	0			0	0			0	0			0	0			0	0			0	0			0	0			0	0			0	0			0	0			0	0			0	0			0	0			0	0			0	0			0	0
4428	Cbx1_12412	16.7331	47.8514	18.9003	30.3588	46.2676	21.7166	8.28187	55.7733	9.19164	11.3687	43.5402	20.2773	1.24657	0.447623	0	0	-1.04934	0.765348	0	0	1.03677	0.805787	0	0	1.78605	0.499073	0	0	0.110399	0.985934	0	0	2.24778	0.0833085	0	0	-2.18552	0.184239	0	0	0.114554	0.980388	0	0	2.07577	0.24696	0	0	0.775171	0.771614	0	0	-0.643814	0.809459	0	0	0.357397	0.948913	0	0	-0.77878	0.825906	0	0	-1.70099	0.328064	0	0	-0.489066	0.89727	0	0	-0.114008	0.980876	0	0
4429	Cbx2_12416	29.1911	28.2826	0.209251	1.06519	2.307	38.7823	54.5934	62.2512	6.48006	0.847327	0.698274	7.24246	0.26006	0.971501	0	0	-7.39993	0.177559	0	0	3.36669	0.772647	0	0	4.73367	0.586923	0	0	7.70248	0.153178	0	0	-0.410983	0.949246	0	0	-3.31278	0.608074	0	0	-1.31199	0.916739	0	0	-2.47248	0.788004	0	0	0.156076	0.988443	0	0	1.02168	0.919692	0	0	0.350635	0.983524	0	0	4.43779	0.523619	0	0	-0.240892	0.976952	0	0	-2.76837	0.742699	0	0	-3.10862	0.670541	0	0
4430	Cbx3_12417	84.0003	152.885	117.666	54.8388	86.9788	136.024	31.4064	120.055	105.414	110.353	90.5958	70.5301	0.887204	0.474111	0	0	-0.387573	0.911194	0	0	-1.09292	0.639565	0	0	-0.472879	0.906139	0	0	0.213682	0.960755	0	0	1.87259	0.0471733	0	0	-0.150522	0.948629	0	0	0.00796051	0.998363	0	0	-0.256013	0.931972	0	0	-0.603034	0.756259	0	0	-1.38695	0.294659	0	0	-0.40156	0.916428	0	0	-0.164509	0.968969	0	0	0.936368	0.521418	0	0	0.0523568	0.988326	0	0	-0.981225	0.561993	0	0
4431	Cbx3-ps4_382769	7.87538	18.5305	17.3729	9.6557	5.01725	9.63282	4.98002	15.2329	19.5866	8.65748	8.09762	7.60076			0	0			0	0			0	0			0	0			0	0			0	0			0	0			0	0			0	0			0	0			0	0			0	0			0	0			0	0			0	0			0	0
4432	Cbx3-ps5_544944	3.35573	5.62023	29.9961	28.5917	3.8289	3.13035	21.335	17.3485	74.3616	38.5639	8.4583	4.4392			0	0			0	0			0	0			0	0			0	0			0	0			0	0			0	0			0	0			0	0			0	0			0	0			0	0			0	0			0	0			0	0
4433	Cbx3-ps6_629578	609.43	1089.9	840.177	418.126	624.819	851.386	237.112	853.402	775.494	686.04	486.528	483.969	0.846837	0.495233	0	0	-0.387358	0.907933	0	0	-0.996629	0.687938	0	0	-0.442977	0.912228	0	0	0.0583263	0.988728	0	0	1.81918	0.0515243	0	0	-0.122464	0.959876	0	0	-0.214137	0.947175	0	0	-0.677823	0.761136	0	0	-0.702341	0.689354	0	0	-1.35516	0.300554	0	0	-0.382808	0.918908	0	0	-0.117914	0.977384	0	0	0.664577	0.672536	0	0	-0.35276	0.899697	0	0	-0.878582	0.614467	0	0
4434	Cbx3-ps7_100504483	330.371	619.07	496.43	241.978	349.172	432.303	152.666	496.865	507.64	412.772	308.802	265.164	0.939763	0.427293	0	0	-0.334428	0.927684	0	0	-1.04298	0.655421	0	0	-0.552528	0.875052	0	0	-0.220264	0.959602	0	0	1.62498	0.086475	0	0	0.0642256	0.981683	0	0	-0.35902	0.90681	0	0	-0.720112	0.729232	0	0	-0.955099	0.520129	0	0	-1.06119	0.457548	0	0	-0.375973	0.919535	0	0	0.0226807	0.995437	0	0	0.706646	0.643458	0	0	-0.144904	0.962544	0	0	-0.712154	0.709259	0	0
4435	Cbx3-ps8_665057	202.43	357.591	261.568	155.423	194.401	217.621	74.2738	281.368	237.455	217.573	147.192	155.119	0.813056	0.554713	0	0	-0.459739	0.894329	0	0	-0.747185	0.834611	0	0	-0.438567	0.924919	0	0	-0.23019	0.960576	0	0	1.92749	0.055364	0	0	-0.241622	0.917551	0	0	-0.155394	0.96747	0	0	-0.693405	0.774532	0	0	-0.638038	0.756259	0	0	-1.46792	0.294821	0	0	-0.353489	0.927644	0	0	-0.135373	0.976081	0	0	0.456418	0.809852	0	0	-0.390211	0.89579	0	0	-0.54322	0.827833	0	0
4436	Cbx4_12418	2175.59	827.766	521.323	550.038	798.413	504.924	1869.12	593.305	445.194	351.516	492.373	343.205	-1.41034	0.00202477	0	1	-0.643572	0.483325	0	0	0.0563961	0.98602	0	0	0.603174	0.59105	0	0	-0.0566348	0.980467	0	0	-1.6508	0.00014551	0	1	-0.428065	0.620469	0	0	-0.32966	0.796444	0	0	0.16131	0.913145	0	0	-0.351253	0.710314	0	0	-0.230939	0.829186	0	0	-0.471394	0.742839	0	0	-0.255887	0.857141	0	0	-0.641943	0.340999	0	0	-0.697751	0.364523	0	0	-0.550506	0.517438	0	0
4437	Cbx5_12419	6.02857	95.4483	46.3273	44.0578	44.6041	27.6403	11.928	142.421	37.9996	40.0779	51.7458	59.7117	4.00873	6.96264e-07	1	0	-1.06031	0.601331	0	0	-0.0491316	0.994513	0	0	-0.0740615	0.99156	0	0	-0.740433	0.779835	0	0	3.60767	9.59346e-06	1	0	-1.88619	0.0988989	0	0	0.0931277	0.977962	0	0	0.467134	0.853936	0	0	0.668361	0.711372	0	0	0.904133	0.567009	0	0	0.503071	0.886368	0	0	-0.322814	0.922531	0	0	-0.180555	0.932723	0	0	0.218381	0.938986	0	0	1.08598	0.496416	0	0
4438	Cbx6_494448	27.6616	24.2411	12.8841	22.5928	18.8202	9.10043	0.243978	16.5906	6.34713	13.7443	27.1875	120.275	-0.0628872	0.989003	0	0	-1.09404	0.876363	0	0	0.973317	0.929642	0	0	0.719286	0.951197	0	0	-0.376953	0.968198	0	0	6.14944	0.00251887	1	0	-1.58228	0.679646	0	0	1.39301	0.800928	0	0	1.9735	0.632722	0	0	3.87254	0.139507	0	0	-6.71635	0.00252274	0	1	-0.504021	0.959325	0	0	-0.99226	0.879044	0	0	-0.572567	0.89006	0	0	0.261951	0.972103	0	0	3.25723	0.285659	0	0
4439	Cbx7_52609	113.558	85.8022	87.024	180.925	137.208	169.987	208.555	28.754	40.9563	11.2775	23.5178	29.4455	-0.466665	0.84506	0	0	-0.0123047	0.998831	0	0	1.10537	0.81117	0	0	0.676395	0.908308	0	0	0.928151	0.827863	0	0	-2.74027	0.0436945	0	0	0.359799	0.909604	0	0	-1.80988	0.437834	0	0	-0.799036	0.824574	0	0	-0.261761	0.950816	0	0	0.726629	0.797473	0	0	-1.54698	0.649852	0	0	-1.17488	0.699996	0	0	-4.09013	0.00429373	0	1	-2.65031	0.142832	0	0	-2.36479	0.208909	0	0
4440	Cbx8_30951	6.25244	44.5828	49.2306	0	0	2.03118	3.9246	6.60217	0.141636	0.175234	21.7477	0			0	0			0	0			0	0			0	0			0	0			0	0			0	0			0	0			0	0			0	0			0	0			0	0			0	0			0	0			0	0			0	0
4441	Cby1_73739	0.0156417	28.6944	20.5843	73.3009	49.8097	16.4281	18.4577	92.0884	7.56267	2.42804	93.469	7.51848	21.4058	8.31904e-20	1	0	-1.1944	0.887286	0	0	2.32652	0.745795	0	0	0.969046	0.941289	0	0	0.00605389	0.999121	0	0	2.4828	0.396892	0	0	-2.94822	0.441918	0	0	-1.61419	0.80782	0	0	2.45815	0.60234	0	0	0.404506	0.956797	0	0	19.8221	1.1099e-16	1	0	0.899081	0.927559	0	0	-0.854738	0.922214	0	0	-4.79545	0.111986	0	0	0.63437	0.934741	0	0	-0.456286	0.955791	0	0
4442	Cby2_67926	0.0128291	0	0	0	0.0426944	0.0442641	0.0405332	0	0	0	0.00503436	0			0	0			0	0			0	0			0	0			0	0			0	0			0	0			0	0			0	0			0	0			0	0			0	0			0	0			0	0			0	0			0	0
4443	Cby3_76653	0	0	0	0	0	0	0.562754	0.192292	0	0	0	20.6677			0	0			0	0			0	0			0	0			0	0			0	0			0	0			0	0			0	0			0	0			0	0			0	0			0	0			0	0			0	0			0	0
4444	Cc2d1a_212139	74.7619	144.37	32.894	184.678	98.3128	242.892	63.6358	61.8343	59.2944	57.6914	144.427	16.5325	0.922263	0.641855	0	0	-2.04111	0.384452	0	0	2.38635	0.299133	0	0	1.66272	0.596853	0	0	2.9974	0.10139	0	0	0.0347549	0.989126	0	0	-0.0501111	0.989052	0	0	-0.157106	0.977777	0	0	1.51568	0.53454	0	0	-1.91686	0.321111	0	0	-0.311074	0.938134	0	0	-1.19858	0.776808	0	0	0.792415	0.839321	0	0	-1.75104	0.355724	0	0	0.645372	0.863493	0	0	-4.12185	0.00461975	0	1
4445	Cc2d1b_319965	67.4011	90.1554	20.1181	94.2986	53.8988	50.6759	112.235	213.112	22.8626	53.6837	36.7314	39.2306	0.584283	0.813793	0	0	-1.89792	0.502103	0	0	1.97283	0.532696	0	0	1.21472	0.790269	0	0	1.21847	0.757338	0	0	1.58243	0.356408	0	0	-3.11575	0.0790023	0	0	0.94323	0.813896	0	0	0.100593	0.987522	0	0	0.778246	0.814943	0	0	0.577127	0.869095	0	0	1.57528	0.688117	0	0	0.357452	0.948756	0	0	-0.672152	0.810374	0	0	-0.756674	0.847099	0	0	-0.0827734	0.986777	0	0
4446	Cc2d2a_231214	0.00167853	0.0118616	0.339279	0.031058	3.65558	0.0320589	0.191147	0.0353632	0.312596	0.0157847	0.0125149	0.073564			0	0			0	0			0	0			0	0			0	0			0	0			0	0			0	0			0	0			0	0			0	0			0	0			0	0			0	0			0	0			0	0
4447	Cc2d2b_668310	0.053499	1.08807	0.213772	1.06139	5.46261	0.144214	0.0569567	0.18346	0.174422	0.155398	4.37559	0.550185			0	0			0	0			0	0			0	0			0	0			0	0			0	0			0	0			0	0			0	0			0	0			0	0			0	0			0	0			0	0			0	0
4448	Ccar1_67500	68.6099	94.9721	93.1466	89.1153	49.6943	145.489	132.842	174.239	86.1821	152.054	78.1277	150.375	0.454823	0.618268	0	0	-0.0202663	0.995623	0	0	-0.0852834	0.984275	0	0	-0.898244	0.499073	0	0	0.662207	0.64557	0	0	0.394434	0.644539	0	0	-1.01916	0.232322	0	0	0.817458	0.462331	0	0	-0.143909	0.946679	0	0	0.818613	0.379142	0	0	0.943578	0.289286	0	0	0.883189	0.514245	0	0	-0.115704	0.966198	0	0	0.787038	0.379013	0	0	0.638631	0.605608	0	0	0.0407018	0.985504	0	0
4449	Ccar2_219158	108.23	33.8187	102.452	40.7355	53.65	112.854	21.2254	144.61	51.1488	43.1386	163.452	135.394	-1.65014	0.404029	0	0	1.5375	0.686396	0	0	-1.35148	0.779638	0	0	-1.11021	0.840747	0	0	0.0330063	0.995734	0	0	2.76835	0.0834518	0	0	-1.49891	0.575946	0	0	-0.192983	0.976608	0	0	1.40919	0.654689	0	0	1.14905	0.698035	0	0	-2.42662	0.259467	0	0	1.99187	0.567421	0	0	-1.04454	0.802556	0	0	0.11396	0.974058	0	0	1.47486	0.637993	0	0	0.0715077	0.98867	0	0
4450	Ccbe1_320924	0.0729053	0.0199428	0.0203907	0.0417552	0.0298715	0.0513822	0.0599075	0.0382789	0.0273183	0.0204702	0.0308751	0.0663828			0	0			0	0			0	0			0	0			0	0			0	0			0	0			0	0			0	0			0	0			0	0			0	0			0	0			0	0			0	0			0	0
4451	Ccdc102a_234582	1.98713	11.3625	0.365959	2.22085	22.2562	11.4483	5.24717	3.09025	0.332772	2.71571	3.82677	6.22442			0	0			0	0			0	0			0	0			0	0			0	0			0	0			0	0			0	0			0	0			0	0			0	0			0	0			0	0			0	0			0	0
4452	Ccdc103_73293	0	0	0	0	0	0	0.208767	0	0	0	0	0			0	0			0	0			0	0			0	0			0	0			0	0			0	0			0	0			0	0			0	0			0	0			0	0			0	0			0	0			0	0			0	0
4453	Ccdc105_70976	0.0946503	0	0	0	0	0.235151	0.0889378	0	0.0571246	0	0.0168517	0.0876866			0	0			0	0			0	0			0	0			0	0			0	0			0	0			0	0			0	0			0	0			0	0			0	0			0	0			0	0			0	0			0	0
4454	Ccdc106_232821	0	7.44351	8.1948	16.3688	1.97581	0.415701	0	0.207674	0.0757388	0.0870037	0	0			0	0			0	0			0	0			0	0			0	0			0	0			0	0			0	0			0	0			0	0			0	0			0	0			0	0			0	0			0	0			0	0
4455	Ccdc107_622404	10.1178	212.376	104.725	50.9209	6.54179	274.242	35.2565	206.758	72.1524	57.0573	203.218	1.7905	6.41995	0.00488077	1	0	-3.11753	0.482529	0	0	-0.857488	0.951173	0	0	-2.22921	0.73944	0	0	3.23345	0.445207	0	0	1.87075	0.527176	0	0	-1.16645	0.805319	0	0	-0.192487	0.983543	0	0	-0.480666	0.952874	0	0	-6.95401	0.0101273	0	0	3.89871	0.22727	0	0	-0.650495	0.950909	0	0	1.30059	0.851217	0	0	1.96559	0.605573	0	0	3.04913	0.438883	0	0	-8.88687	0.000317075	0	1
4456	Ccdc110_212392	0.0409182	0	0	0	0	0	0	0	0	0	0.00471135	0			0	0			0	0			0	0			0	0			0	0			0	0			0	0			0	0			0	0			0	0			0	0			0	0			0	0			0	0			0	0			0	0
4457	Ccdc112_240261	0.043488	0.158061	0.0298257	0.0289985	0.0323511	0.123029	0.188751	0.0319401	0.054425	0.49686	0.0265059	0.117581			0	0			0	0			0	0			0	0			0	0			0	0			0	0			0	0			0	0			0	0			0	0			0	0			0	0			0	0			0	0			0	0
4458	Ccdc113_244608	0.0159654	0.0224646	0.0358284	0.0850356	0	0.0416408	0.0220434	0.0719362	0	0.0162643	0	0.0108666			0	0			0	0			0	0			0	0			0	0			0	0			0	0			0	0			0	0			0	0			0	0			0	0			0	0			0	0			0	0			0	0
4459	Ccdc114_211535	2.9194	2.40872	3.75116	1.53366	2.09278	2.96392	1.62554	4.27712	1.56672	1.58499	2.15798	1.74844			0	0			0	0			0	0			0	0			0	0			0	0			0	0			0	0			0	0			0	0			0	0			0	0			0	0			0	0			0	0			0	0
4460	Ccdc115_69668	19.0884	60.7869	86.7512	242.275	377.589	228.856	42.8108	21.2691	120.254	266.952	43.1381	13.7633	1.91699	0.299764	0	0	0.676948	0.8999	0	0	1.17287	0.823901	0	0	1.73982	0.641218	0	0	0.910277	0.861182	0	0	-1.1418	0.556184	0	0	2.40559	0.241905	0	0	1.52547	0.616095	0	0	-1.43543	0.631863	0	0	-2.78411	0.148832	0	0	1.36451	0.608456	0	0	-1.69427	0.65703	0	0	0.0343739	0.995437	0	0	0.386975	0.898589	0	0	-3.14088	0.108725	0	0	-3.66001	0.0419838	0	0
4461	Ccdc116_76872	3.62715	2.47526	0.229508	2.77984	0.986677	1.95412	5.80382	28.8026	0.580392	3.29548	0.0712981	15.478			0	0			0	0			0	0			0	0			0	0			0	0			0	0			0	0			0	0			0	0			0	0			0	0			0	0			0	0			0	0			0	0
4462	Ccdc117_104479	83.8908	1.7604	6.4672	2.0723	0.571887	7.98735	100.585	1.36648	4.2249	0.455025	7.73244	5.21071	-5.76312	0.0012992	0	1	2.34932	0.553475	0	0	-1.83012	0.74124	0	0	-3.66079	0.235112	0	0	0.414738	0.961993	0	0	-5.76392	0.00101842	0	1	1.12308	0.765496	0	0	-2.69404	0.414813	0	0	1.09292	0.832382	0	0	1.05975	0.803484	0	0	-0.0556383	0.991183	0	0	-0.0564397	0.99397	0	0	-1.28268	0.802556	0	0	-2.1466	0.465163	0	0	3.47104	0.202136	0	0	-0.637665	0.911693	0	0
4463	Ccdc12_72654	11.2581	43.6982	22.6996	29.2055	46.9315	24.2087	10.272	15.1925	139.569	5.70684	51.5453	44.9608	1.29516	0.45224	0	0	-0.829188	0.84525	0	0	0.578303	0.932933	0	0	1.11861	0.78181	0	0	0.183237	0.974479	0	0	0.680601	0.714995	0	0	2.77111	0.0827955	0	0	-4.15616	0.00340434	0	1	-1.44488	0.546609	0	0	-1.40974	0.50215	0	0	-0.567581	0.853391	0	0	-1.18214	0.772973	0	0	2.41816	0.19167	0	0	-2.31631	0.164217	0	0	-0.145333	0.974503	0	0	0.825181	0.7909	0	0
4464	Ccdc120_54648	0.0274523	0.0579415	9.11531	0	0	0	0	3.32487	0.0440004	2.29465	21.2278	5.26919			0	0			0	0			0	0			0	0			0	0			0	0			0	0			0	0			0	0			0	0			0	0			0	0			0	0			0	0			0	0			0	0
4465	Ccdc121_403180	0	0	0	0	0	0	0	0	0	0	0	0			0	0			0	0			0	0			0	0			0	0			0	0			0	0			0	0			0	0			0	0			0	0			0	0			0	0			0	0			0	0			0	0
4466	Ccdc122_108811	0.346251	0.374625	3.15424	0.504714	0.5289	0.358103	4.10357	1.45646	2.1218	1.99021	0.567448	29.732			0	0			0	0			0	0			0	0			0	0			0	0			0	0			0	0			0	0			0	0			0	0			0	0			0	0			0	0			0	0			0	0
4467	Ccdc124_234388	7.44586	14.9778	24.747	20.3193	67.9193	136.173	194.779	78.9457	70.0494	35.4051	36.609	8.4132	0.95823	0.74983	0	0	0.928702	0.884527	0	0	-0.633811	0.956269	0	0	1.10933	0.87936	0	0	2.4686	0.483351	0	0	-1.09914	0.669075	0	0	-0.302215	0.948487	0	0	-0.811399	0.893959	0	0	-0.678853	0.902045	0	0	-3.03846	0.232898	0	0	4.45924	0.0386143	0	0	2.40187	0.572182	0	0	1.17096	0.82407	0	0	0.993368	0.772689	0	0	-0.617224	0.917432	0	0	-4.33611	0.0574347	0	0
4468	Ccdc125_76041	25.1288	11.0296	29.1293	39.3157	6.28068	22.4849	18.2529	17.6862	50.6363	18.8689	29.5039	5.11148	-1.34742	0.385861	0	0	1.47129	0.565863	0	0	0.538877	0.932933	0	0	-2.1121	0.315683	0	0	-0.323705	0.956282	0	0	-0.0920435	0.967195	0	0	1.47313	0.4406	0	0	-1.4375	0.530385	0	0	-0.728704	0.822825	0	0	-3.23425	0.0171692	0	0	-0.505734	0.860479	0	0	0.749645	0.859379	0	0	0.751486	0.827248	0	0	-1.22489	0.52079	0	0	2.13488	0.217516	0	0	-2.15906	0.202707	0	0
4469	Ccdc126_57895	13.8163	15.8911	2.78085	4.59219	13.3185	1.878	1.5014	0.465876	0.466848	5.16241	4.01913	1.80892			0	0			0	0			0	0			0	0			0	0			0	0			0	0			0	0			0	0			0	0			0	0			0	0			0	0			0	0			0	0			0	0
4470	Ccdc127_67433	58.0925	14.351	37.6492	3.49798	32.165	28.7404	15.8965	11.4008	20.7053	75.2718	60.7958	22.8026	-1.80786	0.4023	0	0	1.34574	0.781029	0	0	-3.62837	0.154296	0	0	0.29707	0.979586	0	0	-0.560716	0.945129	0	0	-0.57737	0.824961	0	0	0.768747	0.82676	0	0	1.74304	0.606663	0	0	1.60234	0.633599	0	0	0.353849	0.948424	0	0	-1.69022	0.548008	0	0	-0.459727	0.95335	0	0	-1.03672	0.827906	0	0	4.33469	0.0226841	0	0	0.268546	0.962544	0	0	-0.122156	0.983583	0	0
4471	Ccdc13_100502861	0.340355	0.119122	0.09058	0.379029	0.917135	1.93853	0.406541	0.675126	1.68641	0.253717	0.905596	0.379087			0	0			0	0			0	0			0	0			0	0			0	0			0	0			0	0			0	0			0	0			0	0			0	0			0	0			0	0			0	0			0	0
4472	Ccdc130_67736	39.519	130.271	92.3865	115.53	38.2517	80.3594	111.001	115.481	50.2549	34.1579	105.186	28.5262	1.85599	0.363161	0	0	-0.592966	0.927684	0	0	0.280072	0.982294	0	0	-1.39972	0.778861	0	0	-0.275539	0.97022	0	0	-0.0941547	0.974523	0	0	-1.0723	0.729382	0	0	-0.719577	0.892845	0	0	0.940545	0.829934	0	0	-0.830588	0.824722	0	0	1.54394	0.579786	0	0	-0.406206	0.95778	0	0	-0.885543	0.852447	0	0	-1.88519	0.427034	0	0	1.45472	0.669548	0	0	-1.44059	0.651575	0	0
4473	Ccdc134_76457	12.5455	6.94135	11.1288	4.46685	5.9109	12.0424	24.6744	33.5901	101.317	12.8092	15.254	39.3994	-1.37783	0.623964	0	0	0.94547	0.887286	0	0	-1.12837	0.89982	0	0	-0.945975	0.910491	0	0	0.0771502	0.991154	0	0	0.0475934	0.989588	0	0	1.53549	0.663486	0	0	-2.38666	0.500989	0	0	-2.28353	0.499979	0	0	-1.21089	0.766709	0	0	0.897417	0.838011	0	0	2.32284	0.619272	0	0	2.91285	0.345263	0	0	1.65456	0.597953	0	0	1.5753	0.715144	0	0	1.62481	0.676373	0	0
4474	Ccdc136_232664	0.0680492	0.0336281	0.133238	0.209461	2.36961	0.0850954	0.406639	0.0755451	0.143875	0.123362	0.0907847	0.183557			0	0			0	0			0	0			0	0			0	0			0	0			0	0			0	0			0	0			0	0			0	0			0	0			0	0			0	0			0	0			0	0
4475	Ccdc137_67291	2.00755	34.6242	0.551368	0.411974	9.26647	4.60703	4.30054	8.72065	24.4293	0.488211	0.933939	4.43591			0	0			0	0			0	0			0	0			0	0			0	0			0	0			0	0			0	0			0	0			0	0			0	0			0	0			0	0			0	0			0	0
4476	Ccdc138_76138	0.230701	4.5098	4.30452	2.68889	3.60647	7.72554	0.46871	6.12406	1.5195	11.2691	7.92915	41.692	4.28013	0.0167379	0	0	0.076667	0.99327	0	0	-0.766503	0.934394	0	0	-0.421198	0.970827	0	0	0.951489	0.889983	0	0	3.69227	0.0374179	0	0	-1.75257	0.564076	0	0	2.58188	0.366691	0	0	2.0759	0.504752	0	0	4.43983	0.0252316	0	0	1.00682	0.784755	0	0	0.418949	0.959727	0	0	-1.41029	0.74001	0	0	1.93809	0.465163	0	0	1.08681	0.80265	0	0	2.07805	0.493878	0	0
4477	Ccdc14_239839	0.339543	11.3136	4.03103	4.00037	8.84779	1.17862	0.158271	2.36322	4.29554	13.0383	6.34947	3.40137			0	0			0	0			0	0			0	0			0	0			0	0			0	0			0	0			0	0			0	0			0	0			0	0			0	0			0	0			0	0			0	0
4478	Ccdc141_545428	0.0980517	4.99448	0.112183	0.200344	0.0277355	0.127397	0.0524843	4.4773	1.12568	0.592619	0.240736	0.220157			0	0			0	0			0	0			0	0			0	0			0	0			0	0			0	0			0	0			0	0			0	0			0	0			0	0			0	0			0	0			0	0
4479	Ccdc142_243510	3.41186	0.293449	4.85728	0.0541693	1.04324	4.6958	1.86317	0.832661	54.3141	0.285452	13.8291	9.68805			0	0			0	0			0	0			0	0			0	0			0	0			0	0			0	0			0	0			0	0			0	0			0	0			0	0			0	0			0	0			0	0
4480	Ccdc144b_241943	0.0698297	0.28982	0.0234767	0.0243179	0.200892	0.00983063	0.125998	0.404987	0.128864	0.0941402	0.217993	0.172472			0	0			0	0			0	0			0	0			0	0			0	0			0	0			0	0			0	0			0	0			0	0			0	0			0	0			0	0			0	0			0	0
4481	Ccdc146_75172	0.368058	0.524782	0.130973	1.2748	0.313273	0.249609	1.4247	0.0662916	7.61429	1.19372	0.201119	0.861785			0	0			0	0			0	0			0	0			0	0			0	0			0	0			0	0			0	0			0	0			0	0			0	0			0	0			0	0			0	0			0	0
4482	Ccdc148_227933	0.681708	2.38536	0.135805	0.631146	0.111363	1.78383	0.0557575	0.085862	0.387885	0.759209	0.216814	1.30609			0	0			0	0			0	0			0	0			0	0			0	0			0	0			0	0			0	0			0	0			0	0			0	0			0	0			0	0			0	0			0	0
4483	Ccdc149_100503884	0.123371	1.62965	3.22696	4.50157	0.976845	3.71198	0.026175	1.56919	2.15224	1.61694	2.9106	1.0456	3.81369	0.0656709	0	0	0.882364	0.895758	0	0	0.550065	0.962134	0	0	-1.67797	0.773079	0	0	0.275984	0.973844	0	0	5.79979	0.00207214	1	0	0.503235	0.910804	0	0	-0.655573	0.920322	0	0	0.432943	0.947125	0	0	-1.15195	0.78024	0	0	-2.02856	0.557044	0	0	-0.0424608	0.995384	0	0	-0.421589	0.95695	0	0	-1.62723	0.600387	0	0	1.68933	0.678953	0	0	-1.84953	0.60731	0	0
4484	Ccdc15_245902	3.66637	25.7713	24.4531	4.37326	13.0355	16.7057	7.54014	8.08144	14.0971	22.1983	17.1446	8.90408	2.76893	0.0281298	0	0	0.0826607	0.987201	0	0	-2.67027	0.14853	0	0	-0.866551	0.844739	0	0	-0.528879	0.924242	0	0	0.219193	0.91337	0	0	0.859553	0.710028	0	0	0.460334	0.913786	0	0	0.312625	0.938182	0	0	-0.59214	0.837077	0	0	0.975676	0.665016	0	0	-1.57406	0.576585	0	0	-0.797171	0.81442	0	0	2.33344	0.128406	0	0	0.382005	0.922759	0	0	-0.860431	0.758645	0	0
4485	Ccdc150_78016	0.134123	0.07322	0.79518	0.105515	0.051302	0.072865	0.118126	0.117196	0.117124	0.065306	0.547059	0.0282148			0	0			0	0			0	0			0	0			0	0			0	0			0	0			0	0			0	0			0	0			0	0			0	0			0	0			0	0			0	0			0	0
4486	Ccdc151_77609	0.293612	0.189703	0.134473	1.30485	0.301896	0.226382	0.3592	0	0.219977	1.24468	0.774435	0.558801			0	0			0	0			0	0			0	0			0	0			0	0			0	0			0	0			0	0			0	0			0	0			0	0			0	0			0	0			0	0			0	0
4487	Ccdc152_100039139	0.636498	0.852985	2.33903	1.03651	1.77591	55.4953	0.836788	2.72001	0.18122	0.624972	0.585788	0.610461			0	0			0	0			0	0			0	0			0	0			0	0			0	0			0	0			0	0			0	0			0	0			0	0			0	0			0	0			0	0			0	0
4488	Ccdc153_270150	3.95005	0.0839933	0.22724	0	0.200541	0	0.1271	0.915745	1.2339	0	0.153107	0			0	0			0	0			0	0			0	0			0	0			0	0			0	0			0	0			0	0			0	0			0	0			0	0			0	0			0	0			0	0			0	0
4489	Ccdc154_207209	0	0	0	0	0	0.0582506	0	0.12872	0	0	0.106753	0.0674283			0	0			0	0			0	0			0	0			0	0			0	0			0	0			0	0			0	0			0	0			0	0			0	0			0	0			0	0			0	0			0	0
4490	Ccdc157_216516	3.5316	1.44082	2.75412	0.492945	16.3122	6.48469	2.02194	10.1574	1.82695	12.7448	4.09517	0.491761			0	0			0	0			0	0			0	0			0	0			0	0			0	0			0	0			0	0			0	0			0	0			0	0			0	0			0	0			0	0			0	0
4491	Ccdc158_320696	0.302585	0.353074	0.246123	0.316785	0.255964	0.463257	0.690669	0.349573	0.293121	0.365298	0.249582	0.207373			0	0			0	0			0	0			0	0			0	0			0	0			0	0			0	0			0	0			0	0			0	0			0	0			0	0			0	0			0	0			0	0
4492	Ccdc159_67119	0	0	0.0249708	0	0	0	0.0506869	0.61524	0.236054	0	0.158595	0.151726			0	0			0	0			0	0			0	0			0	0			0	0			0	0			0	0			0	0			0	0			0	0			0	0			0	0			0	0			0	0			0	0
4493	Ccdc160_434778	0.129228	1.74721	0.16601	0.0498261	0.270623	0.121636	0.306819	0	0.297112	0.262565	0.109517	0.103678			0	0			0	0			0	0			0	0			0	0			0	0			0	0			0	0			0	0			0	0			0	0			0	0			0	0			0	0			0	0			0	0
4494	Ccdc162_75973	1.30549	0.994143	3.34808	1.58534	0.994301	2.17245	0.71554	3.36209	1.3784	7.5197	2.00157	0.73316			0	0			0	0			0	0			0	0			0	0			0	0			0	0			0	0			0	0			0	0			0	0			0	0			0	0			0	0			0	0			0	0
4495	Ccdc163_68394	35.7691	51.3392	63.5388	8.93638	6.77528	22.8939	70.773	13.7879	0.956414	14.8864	14.31	9.82542	0.687341	0.871466	0	0	0.241659	0.981185	0	0	-2.22452	0.746116	0	0	-2.60706	0.66329	0	0	-1.32015	0.881154	0	0	-2.73564	0.312142	0	0	-4.06511	0.199159	0	0	4.2164	0.225637	0	0	3.71924	0.295121	0	0	3.4888	0.298657	0	0	1.68841	0.699927	0	0	-1.73457	0.82172	0	0	-6.04134	0.0341837	0	0	0.399584	0.941695	0	0	0.284953	0.973291	0	0	-1.23239	0.838371	0	0
4496	Ccdc166_223648	2.35303	27.8174	26.4615	0	0.181867	65.2975	0.345321	57.9978	0	2.23734	199.377	2.67811			0	0			0	0			0	0			0	0			0	0			0	0			0	0			0	0			0	0			0	0			0	0			0	0			0	0			0	0			0	0			0	0
4497	Ccdc167_68597	66.3939	106.451	42.0537	77.6152	45.0867	29.4403	26.1517	20.2347	50.2459	39.116	51.6335	37.2792	0.643799	0.78682	0	0	-1.22713	0.75965	0	0	0.852898	0.898197	0	0	0.445616	0.960264	0	0	-0.188843	0.977394	0	0	-0.12992	0.960974	0	0	1.23124	0.636459	0	0	-0.173076	0.977777	0	0	-0.308733	0.950772	0	0	-0.345683	0.938413	0	0	-1.25663	0.622621	0	0	-2.03035	0.511859	0	0	0.428013	0.934174	0	0	-0.597961	0.833637	0	0	-0.326336	0.941694	0	0	0.271174	0.955791	0	0
4498	Ccdc169_320604	0.0163361	0	0.448825	0.0084814	0.0123329	4.98667	0	0.0375244	0	0.0239691	0.0130882	0.0392138			0	0			0	0			0	0			0	0			0	0			0	0			0	0			0	0			0	0			0	0			0	0			0	0			0	0			0	0			0	0			0	0
4499	Ccdc17_622665	4.47573	0.122488	0	8.81734	13.1855	0	0.154491	4.5173	0.519782	12.6944	0.0146362	7.28453			0	0			0	0			0	0			0	0			0	0			0	0			0	0			0	0			0	0			0	0			0	0			0	0			0	0			0	0			0	0			0	0
4500	Ccdc170_100504234	0.368663	0.194874	0.275757	0.363747	0.0976735	0.0467444	0.324198	0.11115	0.24828	0.225609	0.116425	0.330966			0	0			0	0			0	0			0	0			0	0			0	0			0	0			0	0			0	0			0	0			0	0			0	0			0	0			0	0			0	0			0	0
4501	Ccdc171_320226	30.6186	17.3445	15.4323	18.7525	18.5516	30.6813	38.424	14.8537	15.5869	11.8061	20.081	15.0849	-0.697473	0.315014	0	0	-0.244572	0.903271	0	0	0.28497	0.924079	0	0	0.304943	0.896538	0	0	0.893417	0.344697	0	0	-1.27274	0.0217351	0	0	0.00941231	0.995342	0	0	-0.414316	0.771213	0	0	0.34285	0.819859	0	0	-0.00363277	0.998093	0	0	0.282972	0.81601	0	0	-0.292291	0.893739	0	0	-0.0383067	0.986486	0	0	-0.737593	0.350757	0	0	-0.000399405	1	0	0	-0.935357	0.250838	0	0
4502	Ccdc172_75645	0.0141423	0.0376214	0.0111279	0.0366453	0.0547249	0.0133911	0.0265775	0.0324853	0.00853535	0.01056	0.0336644	0.0393054			0	0			0	0			0	0			0	0			0	0			0	0			0	0			0	0			0	0			0	0			0	0			0	0			0	0			0	0			0	0			0	0
4503	Ccdc173_75051	63.7674	82.0015	93.6113	96.2566	92.3108	81.6611	69.4675	89.301	65.5475	61.9887	63.4845	57.9936	0.365854	0.644121	0	0	0.188017	0.93197	0	0	0.0103921	0.997593	0	0	-0.0524966	0.990121	0	0	-0.184187	0.943935	0	0	0.347949	0.630676	0	0	-0.420977	0.671032	0	0	-0.0967378	0.960258	0	0	-0.103137	0.958443	0	0	-0.219216	0.868623	0	0	0.159004	0.913536	0	0	0.141099	0.95553	0	0	-0.467895	0.699918	0	0	-0.575025	0.482539	0	0	-0.518536	0.634377	0	0	-0.502924	0.625895	0	0
4504	Ccdc174_232236	73.8159	8.43281	58.6341	26.0683	31.2092	13.5738	20.5559	20.0352	25.7907	8.50998	24.1558	8.09316	-3.13153	0.0519038	0	0	2.6815	0.266242	0	0	-1.07131	0.860643	0	0	-0.787725	0.904165	0	0	-2.10757	0.451318	0	0	0.0400834	0.98902	0	0	0.316323	0.930803	0	0	-1.63408	0.589769	0	0	-0.119912	0.985719	0	0	-1.43536	0.58546	0	0	-2.01586	0.380232	0	0	1.15575	0.817547	0	0	-1.20943	0.743458	0	0	-1.7722	0.430976	0	0	-0.541613	0.911003	0	0	-0.537213	0.909239	0	0
4505	Ccdc175_73936	0.0233038	0.0377871	0.33491	0.23899	0.067736	0.191429	0.313745	0.462511	0.407263	0.299121	0.475458	0.061697			0	0			0	0			0	0			0	0			0	0			0	0			0	0			0	0			0	0			0	0			0	0			0	0			0	0			0	0			0	0			0	0
4506	Ccdc177_380768	0.0250374	0	0	0	0	0.0914007	0	0	0	0	0.0914152	0			0	0			0	0			0	0			0	0			0	0			0	0			0	0			0	0			0	0			0	0			0	0			0	0			0	0			0	0			0	0			0	0
4507	Ccdc178_70950	0.0459117	0.133352	0.143764	0.0735267	0.0824414	0.0787759	0.0847706	0.051508	0.0599968	0.0380367	0.0556207	0.0585597			0	0			0	0			0	0			0	0			0	0			0	0			0	0			0	0			0	0			0	0			0	0			0	0			0	0			0	0			0	0			0	0
4508	Ccdc18_73254	0.591624	1.23881	0.800839	8.29372	3.34461	2.4811	1.59652	1.55333	6.90641	5.82774	1.78962	1.31145			0	0			0	0			0	0			0	0			0	0			0	0			0	0			0	0			0	0			0	0			0	0			0	0			0	0			0	0			0	0			0	0
4509	Ccdc180_381522	0.122377	0.0394974	0.0598223	0.746843	0.0801046	0.27376	0.0488473	0.034254	0.213908	0.284408	0.0366378	0.125516			0	0			0	0			0	0			0	0			0	0			0	0			0	0			0	0			0	0			0	0			0	0			0	0			0	0			0	0			0	0			0	0
4510	Ccdc181_74895	0.24769	81.2687	3.59634	4.90737	0.663673	17.8325	0.06953	7.69135	6.32159	1.44827	4.33098	4.57081	8.39642	0.00395975	1	0	-4.85955	0.326031	0	0	0.438971	0.984275	0	0	-2.46457	0.797075	0	0	1.95207	0.843153	0	0	5.97522	0.0632724	0	0	0.127794	0.987885	0	0	-2.62822	0.693903	0	0	-1.05308	0.905027	0	0	-0.613394	0.949422	0	0	-1.63247	0.810853	0	0	-4.05367	0.535869	0	0	0.933671	0.930615	0	0	-2.13352	0.678517	0	0	2.34517	0.732343	0	0	-1.6318	0.828966	0	0
4511	Ccdc182_74297	0	0	0	0	0	0	0	0	0	0	0	0			0	0			0	0			0	0			0	0			0	0			0	0			0	0			0	0			0	0			0	0			0	0			0	0			0	0			0	0			0	0			0	0
4512	Ccdc183_77058	0.0829727	0.0615332	0.203456	0.133446	1.21139	0	0.0470576	0.0412631	0	0.284455	0.0343216	0			0	0			0	0			0	0			0	0			0	0			0	0			0	0			0	0			0	0			0	0			0	0			0	0			0	0			0	0			0	0			0	0
4513	Ccdc184_239650	0	0	0	0	0	0	0	0	0	0	0	0			0	0			0	0			0	0			0	0			0	0			0	0			0	0			0	0			0	0			0	0			0	0			0	0			0	0			0	0			0	0			0	0
4514	Ccdc185_433386	0	0	0	0	0	0	0	0	0	0	0	0.262101			0	0			0	0			0	0			0	0			0	0			0	0			0	0			0	0			0	0			0	0			0	0			0	0			0	0			0	0			0	0			0	0
4515	Ccdc186_213993	20.7248	23.8972	7.1414	16.6538	25.1097	9.25487	31.8515	7.11663	8.93564	3.69776	24.4356	19.0431	0.436543	0.896392	0	0	-1.9994	0.625307	0	0	1.53995	0.793928	0	0	2.24422	0.591282	0	0	0.892032	0.906822	0	0	-1.94533	0.362184	0	0	0.251682	0.957557	0	0	-1.05921	0.835488	0	0	1.65628	0.651668	0	0	1.05421	0.787858	0	0	0.435889	0.934143	0	0	-1.94599	0.689676	0	0	0.305093	0.9694	0	0	-2.29407	0.369653	0	0	-0.282846	0.963101	0	0	0.467275	0.936821	0	0
4516	Ccdc187_329366	0	0	0	0.0179832	0.0370089	0.150862	0.0363845	0.0162992	0.12934	0.0365503	0.26313	0			0	0			0	0			0	0			0	0			0	0			0	0			0	0			0	0			0	0			0	0			0	0			0	0			0	0			0	0			0	0			0	0
4517	Ccdc188_102638083	0	0.175472	2.84654	0	0	0	2.65581	0.380666	0	3.09896	0	0			0	0			0	0			0	0			0	0			0	0			0	0			0	0			0	0			0	0			0	0			0	0			0	0			0	0			0	0			0	0			0	0
4518	Ccdc189_233899	32.9275	22.0375	78.8306	258.137	55.8869	39.4777	211.846	97.8781	27.7871	26.1934	23.3922	75.6493	-0.753213	0.762196	0	0	2.00558	0.49828	0	0	1.25567	0.81116	0	0	-0.0702802	0.996656	0	0	-1.07332	0.826777	0	0	-0.420942	0.861858	0	0	-2.00891	0.381172	0	0	0.608967	0.906124	0	0	-0.445983	0.926559	0	0	1.28365	0.647174	0	0	2.14747	0.334099	0	0	2.47974	0.37242	0	0	-1.53475	0.631201	0	0	-2.18145	0.299042	0	0	-1.91045	0.469804	0	0	0.822222	0.832899	0	0
4519	Ccdc190_78465	0.108308	0	0	0	0	0	0.264159	0.0841963	0	0.776015	0	0.188538			0	0			0	0			0	0			0	0			0	0			0	0			0	0			0	0			0	0			0	0			0	0			0	0			0	0			0	0			0	0			0	0
4520	Ccdc191_212153	2.33158	1.86982	1.46311	6.98039	0.214337	0.982913	0.256748	1.95945	0.219324	1.40687	0.302505	6.33663			0	0			0	0			0	0			0	0			0	0			0	0			0	0			0	0			0	0			0	0			0	0			0	0			0	0			0	0			0	0			0	0
4521	Ccdc192_75444	0.024843	0.0283122	0.0157693	0.144946	0.05787	0.043227	0.146243	0.0510301	0.0643248	0.0597552	0.201689	0.0347664			0	0			0	0			0	0			0	0			0	0			0	0			0	0			0	0			0	0			0	0			0	0			0	0			0	0			0	0			0	0			0	0
4522	Ccdc194_619297	1.01371	6.62688	2.98722	19.5808	15.5625	4.14471	30.8015	12.1991	11.7534	1.83902	5.73536	3.38799			0	0			0	0			0	0			0	0			0	0			0	0			0	0			0	0			0	0			0	0			0	0			0	0			0	0			0	0			0	0			0	0
4523	Ccdc201_100041347	0	0	0	0	0	0	0	0	0	0	0	0			0	0			0	0			0	0			0	0			0	0			0	0			0	0			0	0			0	0			0	0			0	0			0	0			0	0			0	0			0	0			0	0
4524	Ccdc22_54638	8.07329	16.8502	63.9573	17.7388	44.5352	47.5235	2.63983	5.55359	29.4449	34.1508	51.5748	25.0671	1.26567	0.764537	0	0	0.852612	0.937739	0	0	-0.194407	0.991867	0	0	0.0364928	0.998695	0	0	2.46443	0.692935	0	0	2.10115	0.527326	0	0	1.36111	0.795406	0	0	-0.0828023	0.995112	0	0	0.18124	0.987522	0	0	-0.36281	0.963909	0	0	-1.8319	0.710538	0	0	-0.996426	0.925954	0	0	-0.487926	0.965378	0	0	-0.376321	0.950161	0	0	-0.343179	0.971055	0	0	-3.31517	0.437359	0	0
4525	Ccdc24_381546	0.398191	0.145165	0.911949	0	0.136726	0.313239	0.29998	1.31163	0.154416	0.511914	0	0.7857			0	0			0	0			0	0			0	0			0	0			0	0			0	0			0	0			0	0			0	0			0	0			0	0			0	0			0	0			0	0			0	0
4526	Ccdc25_67179	17.4406	71.5767	25.6047	66.2684	33.5365	38.7222	78.2047	24.6137	43.754	28.0648	9.51509	87.9735	2.66519	0.0889988	0	0	-1.64316	0.60435	0	0	1.08483	0.838978	0	0	0.2669	0.978721	0	0	0.62316	0.924232	0	0	-1.72174	0.299684	0	0	1.00854	0.709487	0	0	-0.57976	0.904799	0	0	-2.41438	0.239085	0	0	1.09446	0.691323	0	0	2.33288	0.239417	0	0	-2.05405	0.500624	0	0	0.597651	0.900831	0	0	-1.06694	0.662187	0	0	-2.08363	0.364534	0	0	1.06895	0.735705	0	0
4527	Ccdc27_381580	4.57068	0.029071	0.02617	0	0.0600817	0	0	0.0232899	0.0218893	0	0.0300403	0			0	0			0	0			0	0			0	0			0	0			0	0			0	0			0	0			0	0			0	0			0	0			0	0			0	0			0	0			0	0			0	0
4528	Ccdc28a_215814	40.3457	9.32614	8.51192	23.3492	23.7065	3.12012	122.794	8.74694	2.01364	11.3112	13.3365	4.43186	-2.26473	0.356413	0	0	-0.150665	0.985244	0	0	0.981925	0.925049	0	0	1.1444	0.882636	0	0	-1.80421	0.71043	0	0	-4.17549	0.0319256	0	0	-1.63333	0.645716	0	0	1.37297	0.787509	0	0	1.76257	0.663936	0	0	0.282269	0.962373	0	0	1.56484	0.659886	0	0	-0.345927	0.970198	0	0	-1.82859	0.664696	0	0	-1.43755	0.665108	0	0	-1.21043	0.802237	0	0	0.257883	0.971976	0	0
4529	Ccdc28b_66264	17.9627	49.202	5.71342	10.2522	84.1748	32.441	3.59022	21.2204	4.04933	8.1639	77.6493	2.17123	3.20263	0.169311	0	0	-3.47676	0.292195	0	0	-0.105628	0.994513	0	0	2.70054	0.559926	0	0	1.31842	0.848081	0	0	2.73514	0.239031	0	0	-2.42459	0.461206	0	0	1.50525	0.773881	0	0	5.05125	0.039154	0	0	-0.89911	0.861411	0	0	-2.12291	0.536561	0	0	-2.5904	0.584184	0	0	-1.53823	0.770752	0	0	0.0726548	0.985767	0	0	0.812481	0.894854	0	0	-3.75575	0.192251	0	0
4530	Ccdc3_74186	0.0276102	0.0296034	0.0360793	0.0254911	0.0189977	0.069823	0.0637513	0.0335033	0.0333866	0.0278295	0.0223317	0.0386724			0	0			0	0			0	0			0	0			0	0			0	0			0	0			0	0			0	0			0	0			0	0			0	0			0	0			0	0			0	0			0	0
4531	Ccdc30_73332	0.361774	2.53201	2.23994	1.3883	4.66936	0.407172	0.912693	7.50196	2.88343	3.07566	2.66586	0.387769			0	0			0	0			0	0			0	0			0	0			0	0			0	0			0	0			0	0			0	0			0	0			0	0			0	0			0	0			0	0			0	0
4532	Ccdc32_269336	6.92284	42.1998	0.437125	0.356879	9.83955	1.04024	26.8353	4.97998	7.46401	1.67536	4.10149	19.7761	2.63307	0.384642	0	0	-7.02219	0.0118403	0	0	-0.254135	0.987205	0	0	4.56292	0.241452	0	0	1.71639	0.825544	0	0	-2.40004	0.401775	0	0	0.86122	0.868309	0	0	-2.39827	0.624682	0	0	-0.576396	0.942932	0	0	1.22252	0.824286	0	0	1.12122	0.834353	0	0	-3.9119	0.356839	0	0	3.97151	0.285462	0	0	1.82738	0.659509	0	0	-1.16781	0.857459	0	0	3.47764	0.344718	0	0
4533	Ccdc33_382077	0.057242	0.0360566	0.0271069	0.0363714	0.0146099	0.0425102	0.107661	0.0200302	0.0234661	0	0.0265824	0.0184741			0	0			0	0			0	0			0	0			0	0			0	0			0	0			0	0			0	0			0	0			0	0			0	0			0	0			0	0			0	0			0	0
4534	Ccdc34_68201	15.6421	10.141	20.5907	5.95108	15.2213	16.3565	3.35829	22.8713	13.7066	9.53298	3.01242	15.8745	-0.333846	0.930481	0	0	1.30775	0.835307	0	0	-1.56926	0.818835	0	0	-0.558688	0.963613	0	0	-0.694596	0.941741	0	0	3.08754	0.145474	0	0	-0.172874	0.973588	0	0	-1.24024	0.819234	0	0	-2.80765	0.367252	0	0	-0.565411	0.921111	0	0	-2.14623	0.497595	0	0	1.27516	0.853095	0	0	-0.205469	0.981833	0	0	0.12355	0.976952	0	0	-2.45443	0.471837	0	0	-0.0762838	0.990338	0	0
4535	Ccdc34os_75517	5.2765	5.60755	14.1095	4.60603	12.1846	7.24293	4.75356	6.22188	3.62211	9.64376	3.83638	3.63324	0.642439	0.839725	0	0	1.2032	0.834376	0	0	-1.36231	0.837788	0	0	0.146039	0.99156	0	0	-1.14054	0.85128	0	0	1.44572	0.52963	0	0	-1.13914	0.745809	0	0	1.29183	0.780608	0	0	-0.215778	0.977646	0	0	-0.106323	0.983769	0	0	-0.0727829	0.98781	0	0	0.730496	0.92164	0	0	-1.61184	0.691706	0	0	1.04229	0.745998	0	0	-1.97366	0.563727	0	0	-0.57762	0.916948	0	0
4536	Ccdc38_237465	8.7343	19.3623	10.5762	4.25055	5.06758	12.4161	6.83723	13.964	2.32475	5.03212	4.63181	3.68143	1.13693	0.607059	0	0	-0.877037	0.865037	0	0	-1.39518	0.768314	0	0	-1.18561	0.816738	0	0	0.148833	0.98443	0	0	0.984282	0.63575	0	0	-2.6209	0.200838	0	0	1.23425	0.737081	0	0	1.10116	0.771921	0	0	0.626593	0.868623	0	0	-0.301997	0.949145	0	0	-0.454648	0.947863	0	0	-2.19851	0.386053	0	0	0.430916	0.888936	0	0	0.0882601	0.98828	0	0	-1.72075	0.526945	0	0
4537	Ccdc39_51938	0.454145	1.2037	5.66634	6.72753	2.01208	2.60146	2.0397	4.22384	1.45385	2.35181	3.73501	16.2448	2.00578	0.451728	0	0	1.67763	0.765675	0	0	0.151721	0.991867	0	0	-1.8199	0.760365	0	0	-1.16631	0.871452	0	0	2.0375	0.396206	0	0	-1.87196	0.593634	0	0	0.900506	0.891406	0	0	1.27512	0.805052	0	0	2.67703	0.361838	0	0	1.89253	0.591975	0	0	1.92425	0.75191	0	0	-1.62533	0.73325	0	0	-0.876548	0.822501	0	0	1.46969	0.750353	0	0	2.21801	0.527616	0	0
4538	Ccdc40_207607	0.139094	19.6516	8.01496	1.45471	9.01653	4.92987	0.198985	0.929832	3.04422	0.926035	1.45237	0.157068	7.16639	0.000549244	1	0	-0.787634	0.927684	0	0	-3.08605	0.490982	0	0	-0.198883	0.990658	0	0	-1.08808	0.904532	0	0	2.02989	0.453617	0	0	1.11697	0.800548	0	0	-0.695422	0.924228	0	0	-1.13572	0.849715	0	0	-3.82389	0.194968	0	0	1.10526	0.824321	0	0	-4.03124	0.259344	0	0	-2.12664	0.643827	0	0	0.263986	0.959057	0	0	-3.06347	0.382878	0	0	-4.86245	0.082139	0	0
4539	Ccdc42_276920	0.0120863	0	0	0.264231	0	0	0.0500626	0.0871382	0.0321552	0	0	0.0246792			0	0			0	0			0	0			0	0			0	0			0	0			0	0			0	0			0	0			0	0			0	0			0	0			0	0			0	0			0	0			0	0
4540	Ccdc42os_108167906	0	0	0	0	0	0	0.115287	0	0	0	0	0			0	0			0	0			0	0			0	0			0	0			0	0			0	0			0	0			0	0			0	0			0	0			0	0			0	0			0	0			0	0			0	0
4541	Ccdc43_52715	4.13265	14.0901	5.0854	167.635	7.50608	7.36104	3.18614	5.55228	4.71562	2.35274	7.6707	1.69185			0	0			0	0			0	0			0	0			0	0			0	0			0	0			0	0			0	0			0	0			0	0			0	0			0	0			0	0			0	0			0	0
4542	Ccdc47_67163	17.1267	34.2796	17.4177	28.927	55.5204	44.7321	15.6938	25.2162	18.8819	36.166	12.0121	4.88224	1.11826	0.559536	0	0	-0.945753	0.820948	0	0	0.60362	0.933026	0	0	1.32052	0.734138	0	0	1.29695	0.692935	0	0	0.617757	0.759214	0	0	-0.280387	0.931846	0	0	0.694498	0.871288	0	0	-0.63583	0.870287	0	0	-1.74348	0.392506	0	0	-0.113318	0.978361	0	0	-0.613818	0.912502	0	0	0.0515477	0.993857	0	0	0.142426	0.964707	0	0	-1.90481	0.389303	0	0	-2.98888	0.0833695	0	0
4543	Ccdc50_67501	12.3188	38.9527	35.3579	28.12	45.3505	15.6092	8.19569	25.0401	27.1026	36.6573	28.9693	44.6636	1.60823	0.205085	0	0	-0.183704	0.969512	0	0	-0.326922	0.960889	0	0	0.3723	0.952928	0	0	-1.07808	0.67481	0	0	1.78106	0.125785	0	0	0.0584269	0.985251	0	0	0.482744	0.893121	0	0	0.0771899	0.987522	0	0	0.716342	0.752055	0	0	-0.75023	0.719831	0	0	-0.577405	0.890606	0	0	-0.335274	0.932543	0	0	0.474392	0.825161	0	0	-0.630385	0.818967	0	0	1.45915	0.408233	0	0
4544	Ccdc50-ps_277707	0.0832316	12.0784	8.86603	0	2.40249	0.287172	8.19801	5.4506	1.51009	12.4196	5.72756	2.08731			0	0			0	0			0	0			0	0			0	0			0	0			0	0			0	0			0	0			0	0			0	0			0	0			0	0			0	0			0	0			0	0
4545	Ccdc51_66658	0.854765	37.1355	5.89907	11.1855	1.21304	4.99025	1.52192	0.542727	3.6122	0.783589	0.772988	0.633192			0	0			0	0			0	0			0	0			0	0			0	0			0	0			0	0			0	0			0	0			0	0			0	0			0	0			0	0			0	0			0	0
4546	Ccdc54_69339	0	0	0	0	0	0	0	0	0	0	0	0			0	0			0	0			0	0			0	0			0	0			0	0			0	0			0	0			0	0			0	0			0	0			0	0			0	0			0	0			0	0			0	0
4547	Ccdc57_71276	0.234653	1.64422	2.13558	5.25309	0.642165	0.882637	0.271265	12.9888	1.36807	0.201125	3.51782	10.818			0	0			0	0			0	0			0	0			0	0			0	0			0	0			0	0			0	0			0	0			0	0			0	0			0	0			0	0			0	0			0	0
4548	Ccdc58_381045	4.32817	13.5831	7.27371	13.0357	43.1185	18.8445	12.7222	20.5777	18.2581	35.6658	8.92922	12.6038	1.52401	0.590378	0	0	-0.838017	0.907879	0	0	0.862241	0.934394	0	0	2.69445	0.536749	0	0	1.19718	0.861941	0	0	0.697759	0.819539	0	0	-0.32599	0.947367	0	0	1.14722	0.840212	0	0	-1.0012	0.854382	0	0	-0.325642	0.957345	0	0	1.48481	0.688905	0	0	0.65856	0.935256	0	0	1.17059	0.838825	0	0	1.45557	0.665987	0	0	-2.52506	0.45406	0	0	-0.352233	0.958111	0	0
4549	Ccdc59_52713	11.0605	7.72376	33.2489	5.83785	54.855	54.5298	16.8016	18.6013	22.5723	12.5207	16.3751	10.8179	-0.236289	0.956699	0	0	2.39857	0.597527	0	0	-2.72936	0.558509	0	0	0.424875	0.975606	0	0	0.362137	0.969085	0	0	-0.0445835	0.991301	0	0	0.0495946	0.992245	0	0	-0.217718	0.977777	0	0	-0.254793	0.976776	0	0	-0.684702	0.900112	0	0	0.954293	0.840758	0	0	1.146	0.884438	0	0	-1.20298	0.841033	0	0	1.30867	0.716694	0	0	-1.88265	0.663959	0	0	-2.24982	0.538079	0	0
4550	Ccdc6_76551	42.4582	93.469	97.801	68.8614	72.269	46.7567	22.9304	80.6038	51.0842	37.3542	40.9306	49.7033	1.12376	0.136798	0	0	-0.00447813	0.998831	0	0	-0.377419	0.910463	0	0	-0.398517	0.880124	0	0	-1.00735	0.388165	0	0	1.84139	0.0036911	1	0	-0.650513	0.578195	0	0	-0.506823	0.76141	0	0	-0.38129	0.833902	0	0	0.00893585	0.997533	0	0	-0.88676	0.382912	0	0	-0.169125	0.957924	0	0	-0.81516	0.505819	0	0	-0.944565	0.31137	0	0	-0.797933	0.506221	0	0	0.201126	0.922162	0	0
4551	Ccdc60_269693	0.107412	0.0660678	0.104458	0.559169	0.185855	0.358872	0.135274	0.164282	0.085159	0.0846686	0.409372	0.145693			0	0			0	0			0	0			0	0			0	0			0	0			0	0			0	0			0	0			0	0			0	0			0	0			0	0			0	0			0	0			0	0
4552	Ccdc61_232933	0.0703378	4.63629	6.11644	5.19429	26.1445	9.55388	0.387078	4.05563	3.83098	94.7763	0.59107	4.69916	6.63632	0.002221	1	0	0.278651	0.976853	0	0	-0.801314	0.944298	0	0	1.59765	0.808675	0	0	0.326928	0.970921	0	0	3.30145	0.13525	0	0	-0.166015	0.976063	0	0	5.70685	0.0136777	0	0	-2.65697	0.440865	0	0	0.0856863	0.988494	0	0	2.69879	0.458377	0	0	-0.636087	0.942019	0	0	-1.08075	0.856328	0	0	5.42741	0.0154619	0	0	-5.33537	0.0253151	0	0	-1.32199	0.780943	0	0
4553	Ccdc62_208908	0.356513	3.43951	1.88342	2.53474	9.30722	1.50086	8.81294	2.8785	1.12622	3.47763	12.3404	1.16252			0	0			0	0			0	0			0	0			0	0			0	0			0	0			0	0			0	0			0	0			0	0			0	0			0	0			0	0			0	0			0	0
4554	Ccdc63_330188	7.94528	0.494299	2.56914	1.06367	0.234555	0.018348	0.627383	2.72789	2.98077	2.18482	0.163748	0.0448705			0	0			0	0			0	0			0	0			0	0			0	0			0	0			0	0			0	0			0	0			0	0			0	0			0	0			0	0			0	0			0	0
4555	Ccdc65_105833	0	0.220883	0.249452	0.171209	0.245279	0.132807	0.307562	0.0620495	0.149226	0.11576	0.292637	0.284534			0	0			0	0			0	0			0	0			0	0			0	0			0	0			0	0			0	0			0	0			0	0			0	0			0	0			0	0			0	0			0	0
4556	Ccdc66_320234	2.65951	50.0047	14.2955	28.368	50.5766	6.7696	13.3926	19.6295	9.78178	14.1948	48.195	19.0983	4.16615	0.00466662	1	0	-1.49598	0.691161	0	0	0.791988	0.921505	0	0	1.85313	0.605949	0	0	-1.05194	0.82686	0	0	0.259507	0.917575	0	0	-0.830361	0.783665	0	0	0.518666	0.920322	0	0	2.22176	0.343709	0	0	0.840828	0.805289	0	0	2.6662	0.189457	0	0	-1.24044	0.802508	0	0	-0.574823	0.91057	0	0	-0.848145	0.757829	0	0	-0.206187	0.969999	0	0	1.31794	0.664722	0	0
4557	Ccdc68_381175	0.0717554	0.0882761	0.0460792	0.0882673	0.0383216	0.0250714	0.098458	0.027701	0.0770416	0.0102463	0.0559725	0.0747033			0	0			0	0			0	0			0	0			0	0			0	0			0	0			0	0			0	0			0	0			0	0			0	0			0	0			0	0			0	0			0	0
4558	Ccdc69_52570	6.32024	19.5051	8.62042	105.552	22.3916	10.3677	18.6959	17.4991	15.689	4.62562	117.405	8.48952	1.43159	0.540623	0	0	-1.04923	0.848512	0	0	3.69058	0.1431	0	0	1.25425	0.830117	0	0	0.302605	0.968198	0	0	-0.596466	0.818798	0	0	0.0287018	0.995189	0	0	-1.87533	0.566566	0	0	2.60809	0.304723	0	0	-0.697604	0.867033	0	0	1.57627	0.592522	0	0	-0.451784	0.954962	0	0	0.626144	0.912416	0	0	-4.93977	0.00675523	0	1	1.97998	0.511768	0	0	-0.374064	0.946872	0	0
4559	Ccdc70_67929	0	0	0	0	0	0	0	0	0	0	0	0			0	0			0	0			0	0			0	0			0	0			0	0			0	0			0	0			0	0			0	0			0	0			0	0			0	0			0	0			0	0			0	0
4560	Ccdc71_72454	17.4225	16.3369	15.3983	9.31362	8.77461	35.234	22.6695	2.24189	26.6189	38.6396	5.0257	3.12834	0.0195619	0.99521	0	0	-0.0474163	0.995623	0	0	-0.854567	0.906364	0	0	-0.901368	0.877972	0	0	0.978936	0.845613	0	0	-3.60026	0.014951	0	0	3.50758	0.0532729	0	0	0.50731	0.92143	0	0	-2.32003	0.308266	0	0	-2.7038	0.170941	0	0	0.658121	0.852198	0	0	-2.9617	0.212616	0	0	0.593293	0.906718	0	0	1.95517	0.357537	0	0	-0.825374	0.83509	0	0	-3.08944	0.115606	0	0
4561	Ccdc71l_72123	5.46551	6.66119	0.463589	1.14644	18.5627	6.2608	1.87241	29.3082	0.0844702	8.53095	4.7552	17.901			0	0			0	0			0	0			0	0			0	0			0	0			0	0			0	0			0	0			0	0			0	0			0	0			0	0			0	0			0	0			0	0
4562	Ccdc73_211936	1.84979	2.23005	2.7155	1.74632	5.47118	3.46615	7.03475	5.55043	1.54386	3.92094	9.66086	5.62305	0.0392953	0.988496	0	0	0.55722	0.894575	0	0	-0.656444	0.914722	0	0	0.872848	0.835681	0	0	0.404334	0.944657	0	0	-0.417954	0.820953	0	0	-1.56746	0.382521	0	0	1.50503	0.4907	0	0	2.16449	0.190084	0	0	1.79774	0.281824	0	0	1.69219	0.329479	0	0	1.23494	0.715461	0	0	-0.889747	0.771437	0	0	1.27173	0.485738	0	0	0.401893	0.91619	0	0	0.503656	0.882148	0	0
4563	Ccdc74a_72315	0	0.20297	0	0	3.72342	13.732	0.295029	0.112715	0	0	1.35395	0.0746545			0	0			0	0			0	0			0	0			0	0			0	0			0	0			0	0			0	0			0	0			0	0			0	0			0	0			0	0			0	0			0	0
4564	Ccdc77_67200	3.82858	8.46667	13.7468	10.3917	2.90508	4.75111	3.30195	3.39038	6.80207	8.10113	8.81532	12.2812	1.48681	0.567609	0	0	0.25855	0.976853	0	0	-0.960986	0.92143	0	0	-2.93479	0.39778	0	0	-2.71069	0.401141	0	0	0.163027	0.962143	0	0	1.49329	0.658828	0	0	1.01064	0.853458	0	0	0.990766	0.8451	0	0	1.95046	0.513828	0	0	-1.51697	0.649433	0	0	-2.84076	0.424038	0	0	-1.60601	0.699918	0	0	0.365611	0.931633	0	0	2.31954	0.46514	0	0	3.05513	0.251715	0	0
4565	Ccdc78_381077	0.315491	4.0701	5.57692	0.344311	6.84128	1.19059	33.6396	20.9314	3.15218	2.53117	1.3575	2.65203			0	0			0	0			0	0			0	0			0	0			0	0			0	0			0	0			0	0			0	0			0	0			0	0			0	0			0	0			0	0			0	0
4566	Ccdc7a_74703	0.0685287	0.126413	0.151261	0.103862	0.179946	0.158112	0.103692	0.121845	0.127187	0.191976	0.074804	0.210955			0	0			0	0			0	0			0	0			0	0			0	0			0	0			0	0			0	0			0	0			0	0			0	0			0	0			0	0			0	0			0	0
4567	Ccdc7b_75453	0.198445	0.13895	0.0956972	0.111571	0.16501	0.141201	0.381803	0.168286	0.221873	0.304796	0.146861	0.179979			0	0			0	0			0	0			0	0			0	0			0	0			0	0			0	0			0	0			0	0			0	0			0	0			0	0			0	0			0	0			0	0
4568	Ccdc8_434130	0	0.71927	0	0	0	0	0	0	0	0.334678	0	2.38099			0	0			0	0			0	0			0	0			0	0			0	0			0	0			0	0			0	0			0	0			0	0			0	0			0	0			0	0			0	0			0	0
4569	Ccdc80_67896	0.0403929	0.0291949	0.00618638	0.15069	0.041351	0.0296577	0.149924	0	0.104087	0.0379632	0.0408174	0.0426193			0	0			0	0			0	0			0	0			0	0			0	0			0	0			0	0			0	0			0	0			0	0			0	0			0	0			0	0			0	0			0	0
4570	Ccdc81_70884	0.0259889	0.0479892	0.156249	0.0563856	0.0452437	0.0532366	0.0548558	0.0764258	0.129716	0.0223415	0.0027623	0.0503072			0	0			0	0			0	0			0	0			0	0			0	0			0	0			0	0			0	0			0	0			0	0			0	0			0	0			0	0			0	0			0	0
4571	Ccdc82_66396	15.5563	12.9625	24.7332	40.9467	36.8764	26.7055	6.22529	19.1446	17.4528	26.9212	31.5774	42.2701	-0.216059	0.885025	0	0	0.809383	0.685514	0	0	0.786624	0.736598	0	0	0.568401	0.844739	0	0	0.168689	0.963704	0	0	1.63504	0.045154	0	0	-0.0115115	0.995892	0	0	0.442436	0.853458	0	0	0.658728	0.716477	0	0	1.13786	0.325561	0	0	-1.36235	0.214004	0	0	0.488747	0.862237	0	0	-0.332147	0.901532	0	0	-0.676336	0.608069	0	0	-0.24182	0.926213	0	0	0.63702	0.705739	0	0
4572	Ccdc83_75338	0.0812976	0.136326	0.0808288	0.350888	0.0705064	0.208056	0.0766683	0.078192	0.143838	0.209756	0.0691156	0.0206309			0	0			0	0			0	0			0	0			0	0			0	0			0	0			0	0			0	0			0	0			0	0			0	0			0	0			0	0			0	0			0	0
4573	Ccdc84_382073	146.892	219.594	204.141	190.461	179.912	190.434	221.428	195.446	148.14	200.42	209.455	247.525	0.572008	0.604346	0	0	-0.147479	0.96578	0	0	-0.151973	0.979253	0	0	-0.15807	0.975606	0	0	-0.0999387	0.977394	0	0	-0.251823	0.833389	0	0	-0.394409	0.800494	0	0	0.432199	0.847344	0	0	0.449197	0.828329	0	0	0.702951	0.60163	0	0	0.646629	0.641244	0	0	-0.177202	0.960394	0	0	-0.424132	0.852185	0	0	0.160041	0.926004	0	0	0.183135	0.938334	0	0	0.378757	0.853688	0	0
4574	Ccdc85a_216613	0.0278647	0.053024	0.0458995	0.0333409	0.0459951	0.0303808	0.138198	0.0405506	0.0536157	0.0514592	0.030696	0.0618041			0	0			0	0			0	0			0	0			0	0			0	0			0	0			0	0			0	0			0	0			0	0			0	0			0	0			0	0			0	0			0	0
4575	Ccdc85b_240514	329.71	106.445	22.7413	10.0157	40.7899	60.1818	29.8142	552.482	1.58613	11.4483	125.189	37.4167	-0.793314	0.834856	0	0	-2.82908	0.50921	0	0	-0.880188	0.942478	0	0	1.76447	0.801827	0	0	1.8895	0.743983	0	0	5.89265	0.00425464	1	0	-8.70975	5.39093e-05	0	1	1.28152	0.842	0	0	6.55573	0.00699219	1	0	3.4621	0.256604	0	0	-3.34745	0.277313	0	0	3.33852	0.427271	0	0	-2.54215	0.544983	0	0	-0.380439	0.940623	0	0	2.24911	0.596818	0	0	-0.969549	0.875673	0	0
4576	Ccdc85c_668158	1.11189	2.41889	3.52955	1.20424	5.85854	4.28058	1.76239	4.01642	2.60275	1.42128	13.0142	7.284			0	0			0	0			0	0			0	0			0	0			0	0			0	0			0	0			0	0			0	0			0	0			0	0			0	0			0	0			0	0			0	0
4577	Ccdc86_108673	53.2472	140.493	8.09022	49.477	65.2861	52.2576	25.981	47.1479	3.70753	43.7638	24.5274	42.0589	1.53018	0.58826	0	0	-4.27572	0.113058	0	0	2.68379	0.539229	0	0	2.46244	0.594731	0	0	2.41023	0.556779	0	0	0.743837	0.806747	0	0	-3.66526	0.154692	0	0	3.62885	0.211706	0	0	2.97923	0.330696	0	0	3.8169	0.130358	0	0	-1.45656	0.696396	0	0	-2.2429	0.65493	0	0	-1.63245	0.731556	0	0	-0.687385	0.863896	0	0	-1.11566	0.826372	0	0	-0.225776	0.975618	0	0
4578	Ccdc87_399599	0.542203	45.3375	0.148132	0	0	0	0	3.77799	0	0	0	0			0	0			0	0			0	0			0	0			0	0			0	0			0	0			0	0			0	0			0	0			0	0			0	0			0	0			0	0			0	0			0	0
4579	Ccdc88a_108686	0.127877	2.12084	0.447558	0.365649	0.20973	0.304127	0.160782	1.12229	0.505686	0.811921	0.258077	0.159287			0	0			0	0			0	0			0	0			0	0			0	0			0	0			0	0			0	0			0	0			0	0			0	0			0	0			0	0			0	0			0	0
4580	Ccdc88b_78317	52.0893	28.3012	33.5281	16.709	60.2112	67.6453	107.211	73.5159	50.9268	12.4864	93.0414	42.4534	-0.71293	0.745903	0	0	0.325645	0.957181	0	0	-1.1274	0.813261	0	0	0.690122	0.908556	0	0	0.861638	0.853074	0	0	-0.541565	0.795621	0	0	-0.15602	0.96623	0	0	-2.43462	0.230775	0	0	0.127142	0.983437	0	0	-0.439243	0.906627	0	0	0.939724	0.722821	0	0	1.11109	0.806916	0	0	0.629424	0.887525	0	0	-0.677797	0.797532	0	0	0.0664442	0.990794	0	0	-0.671457	0.856226	0	0
4581	Ccdc88c_68339	51.6479	45.0341	38.9566	31.3635	22.5965	38.5299	36.1781	42.2643	23.0033	32.4237	22.0911	32.5731	-0.193471	0.884939	0	0	-0.199866	0.951659	0	0	-0.418167	0.901885	0	0	-0.809112	0.660377	0	0	-0.154128	0.962854	0	0	0.310351	0.773718	0	0	-1.01669	0.330047	0	0	0.510027	0.78615	0	0	0.00368631	0.998536	0	0	0.563666	0.679487	0	0	-0.538326	0.690248	0	0	-0.0345045	0.990126	0	0	-0.851325	0.52345	0	0	0.0768691	0.964707	0	0	-0.0385262	0.989451	0	0	-0.133531	0.956116	0	0
4582	Ccdc89_70054	0	0	0	0	0	0	0	0	0	0	0	0			0	0			0	0			0	0			0	0			0	0			0	0			0	0			0	0			0	0			0	0			0	0			0	0			0	0			0	0			0	0			0	0
4583	Ccdc9_243846	31.2398	22.9424	47.0527	59.1192	6.24597	11.6696	45.867	2.58548	28.871	4.67161	2.98995	27.8322	-0.459101	0.903775	0	0	1.15533	0.864544	0	0	0.567419	0.964434	0	0	-3.08242	0.433853	0	0	-1.75186	0.741715	0	0	-3.99713	0.051818	0	0	3.52719	0.186826	0	0	-2.90623	0.383374	0	0	-3.58651	0.201774	0	0	-0.480585	0.938745	0	0	0.767209	0.877991	0	0	-2.77082	0.532991	0	0	-0.398958	0.962904	0	0	-3.8726	0.122134	0	0	-0.90304	0.87451	0	0	0.872316	0.878872	0	0
4584	Ccdc90b_66365	7.9801	10.8016	19.0541	11.5049	9.13779	12.3314	17.3501	9.30946	6.51799	11.0296	8.26633	6.95412	0.53588	0.769907	0	0	0.544429	0.888676	0	0	-0.652352	0.899927	0	0	-0.937386	0.790269	0	0	-0.415864	0.938036	0	0	-0.650212	0.675816	0	0	-0.499875	0.832974	0	0	0.720791	0.815676	0	0	0.310251	0.931542	0	0	0.0608889	0.985795	0	0	0.93887	0.644406	0	0	-0.247221	0.960833	0	0	-1.29152	0.542311	0	0	0.0816182	0.974343	0	0	-0.0438874	0.992006	0	0	-0.814772	0.744277	0	0
4585	Ccdc91_67015	7.06655	8.00027	3.18378	4.77768	4.08979	1.75911	12.038	1.93115	4.14027	3.70218	6.69485	5.34907	0.520228	0.846806	0	0	-1.56057	0.67069	0	0	0.6761	0.932933	0	0	0.556217	0.945656	0	0	-1.14739	0.802187	0	0	-2.94287	0.0576993	0	0	1.17376	0.676798	0	0	0.029746	0.996477	0	0	0.916467	0.82172	0	0	0.61394	0.869954	0	0	1.12049	0.694021	0	0	-2.3426	0.424038	0	0	0.391727	0.944489	0	0	-0.254626	0.942965	0	0	0.751977	0.855908	0	0	2.15305	0.363177	0	0
4586	Ccdc92_215707	10.8862	7.51794	1.51758	13.3644	15.355	90.8738	18.7702	6.85236	8.48753	27.7401	18.2659	18.216	0.3449	0.890616	0	0	-2.8758	0.121638	0	0	3.32121	0.0755638	0	0	2.48547	0.267916	0	0	5.86885	7.73219e-06	1	0	-1.4765	0.351441	0	0	0.885005	0.732767	0	0	1.33126	0.631076	0	0	0.83045	0.81484	0	0	-0.0183158	0.997482	0	0	0.576723	0.854508	0	0	-1.24468	0.767267	0	0	2.51613	0.189054	0	0	0.52618	0.844935	0	0	0.861108	0.792581	0	0	-3.37104	0.0322966	0	0
4587	Ccdc92b_432582	0.135512	0.0212726	0.288426	0.635553	0.0534638	0.0678806	0.34058	0.193017	0.0160174	0.0367995	0.0680359	0.697745			0	0			0	0			0	0			0	0			0	0			0	0			0	0			0	0			0	0			0	0			0	0			0	0			0	0			0	0			0	0			0	0
4588	Ccdc93_70829	11.0768	4.28454	6.19617	10.4574	9.52961	14.0424	3.78423	3.18126	5.589	22.5595	7.8444	10.4961	-1.84245	0.347541	0	0	0.671123	0.905501	0	0	1.05543	0.870533	0	0	0.753907	0.912228	0	0	1.23978	0.786259	0	0	0.112595	0.968594	0	0	0.794431	0.803008	0	0	1.69273	0.583186	0	0	0.322711	0.953078	0	0	0.809184	0.824244	0	0	-2.16203	0.346769	0	0	-0.206991	0.979731	0	0	-0.0836826	0.989563	0	0	0.553624	0.860937	0	0	-0.514878	0.918221	0	0	-0.514275	0.914113	0	0
4589	Ccdc96_66717	0	0	0	0	0.122496	0	0	0	0	0	0	0			0	0			0	0			0	0			0	0			0	0			0	0			0	0			0	0			0	0			0	0			0	0			0	0			0	0			0	0			0	0			0	0
4590	Ccdc97_52132	1857.82	1371.34	1734.85	1116.93	1398.85	1497.59	1060	1019.63	1265.32	2505.28	1014.62	1199.27	-0.410617	0.799339	0	0	0.351843	0.927684	0	0	-0.673576	0.861189	0	0	-0.344247	0.948449	0	0	-0.150041	0.972439	0	0	0.0242861	0.989446	0	0	0.19945	0.930803	0	0	0.926744	0.645753	0	0	-0.299071	0.921783	0	0	-0.00677077	0.998093	0	0	-0.77666	0.656271	0	0	-0.341757	0.928129	0	0	-0.49415	0.863176	0	0	1.10617	0.435936	0	0	-0.448974	0.866056	0	0	-0.35088	0.905153	0	0
4591	Ccdc9b_214239	0	0.508677	0	0	0	0	0.064158	0	1.49138	0	0.00607824	6.07252			0	0			0	0			0	0			0	0			0	0			0	0			0	0			0	0			0	0			0	0			0	0			0	0			0	0			0	0			0	0			0	0
4592	Ccer1_66716	0	0	0	0	0	0	0	0	0	0	0	0			0	0			0	0			0	0			0	0			0	0			0	0			0	0			0	0			0	0			0	0			0	0			0	0			0	0			0	0			0	0			0	0
4593	Ccer2_100504112	11.7686	17.0614	0.478068	6.80231	0.17252	0	12.5077	0	3.02928	0	17.4427	7.07715			0	0			0	0			0	0			0	0			0	0			0	0			0	0			0	0			0	0			0	0			0	0			0	0			0	0			0	0			0	0			0	0
4594	Cchcr1_240084	13.6793	6.38868	1.39179	10.5063	165.257	0.991765	30.8118	19.8453	0.533616	23.414	1.97475	37.2843			0	0			0	0			0	0			0	0			0	0			0	0			0	0			0	0			0	0			0	0			0	0			0	0			0	0			0	0			0	0			0	0
4595	Ccin_442829	0.0649863	0	0	0	0	0	0	0	0	0	0	0			0	0			0	0			0	0			0	0			0	0			0	0			0	0			0	0			0	0			0	0			0	0			0	0			0	0			0	0			0	0			0	0
4596	Cck_12424	0	0	0.079806	0	0	0.155056	0	0	0	0	0	0			0	0			0	0			0	0			0	0			0	0			0	0			0	0			0	0			0	0			0	0			0	0			0	0			0	0			0	0			0	0			0	0
4597	Cckar_12425	0	0	0.0682663	0	0	0	0.0592661	0	0	0	0	0			0	0			0	0			0	0			0	0			0	0			0	0			0	0			0	0			0	0			0	0			0	0			0	0			0	0			0	0			0	0			0	0
4598	Cckbr_12426	0	0	0.0441645	0	0	0	0	0	0	0	0	0			0	0			0	0			0	0			0	0			0	0			0	0			0	0			0	0			0	0			0	0			0	0			0	0			0	0			0	0			0	0			0	0
4599	Ccl1_20290	0	67.8948	125.27	0.130922	0	24.3236	0.264889	18.801	0	10.3486	0.0329001	86.126			0	0			0	0			0	0			0	0			0	0			0	0			0	0			0	0			0	0			0	0			0	0			0	0			0	0			0	0			0	0			0	0
4600	Ccl11_20292	0	0	0	0	0	0.0939871	0	0	0	0	0	0			0	0			0	0			0	0			0	0			0	0			0	0			0	0			0	0			0	0			0	0			0	0			0	0			0	0			0	0			0	0			0	0
4601	Ccl12_20293	0	0	0	0	0	0	0	0	0	0	0	0			0	0			0	0			0	0			0	0			0	0			0	0			0	0			0	0			0	0			0	0			0	0			0	0			0	0			0	0			0	0			0	0
4602	Ccl17_20295	2.5546	0	0	0	0	182.505	4.49616	0	0	0	0.032682	0			0	0			0	0			0	0			0	0			0	0			0	0			0	0			0	0			0	0			0	0			0	0			0	0			0	0			0	0			0	0			0	0
4603	Ccl19_24047	0	0	0	0	0	0	0	0	0	0	0	0			0	0			0	0			0	0			0	0			0	0			0	0			0	0			0	0			0	0			0	0			0	0			0	0			0	0			0	0			0	0			0	0
4604	Ccl19-ps1_100861618	0	0	0	0	0	3.9576	0	0	0	0	0	0			0	0			0	0			0	0			0	0			0	0			0	0			0	0			0	0			0	0			0	0			0	0			0	0			0	0			0	0			0	0			0	0
4605	Ccl19-ps2_65958	0.0289343	2.85527	0.0723213	0.0949798	0.0220672	3.16936	1.6127	0.0237992	0.0967354	0.0312214	0.0922755	1.39791			0	0			0	0			0	0			0	0			0	0			0	0			0	0			0	0			0	0			0	0			0	0			0	0			0	0			0	0			0	0			0	0
4606	Ccl19-ps3_65959	0	0	0	0	0	0	0	0	0	0	0	0			0	0			0	0			0	0			0	0			0	0			0	0			0	0			0	0			0	0			0	0			0	0			0	0			0	0			0	0			0	0			0	0
4607	Ccl2_20296	0.281284	0	1.2302	1.63961	0	0.806942	0.513452	0.45555	0.489722	0.239914	0.469116	2.15384			0	0			0	0			0	0			0	0			0	0			0	0			0	0			0	0			0	0			0	0			0	0			0	0			0	0			0	0			0	0			0	0
4608	Ccl20_20297	0.0549218	0	0	0	0	0	0	0	0	0	0	0			0	0			0	0			0	0			0	0			0	0			0	0			0	0			0	0			0	0			0	0			0	0			0	0			0	0			0	0			0	0			0	0
4609	Ccl21a_18829	0	0	0	0	0.647061	0	0	0	0	0	0	0			0	0			0	0			0	0			0	0			0	0			0	0			0	0			0	0			0	0			0	0			0	0			0	0			0	0			0	0			0	0			0	0
4610	Ccl21b_100042493	0.142733	5.57878	0.112683	0.107537	0.0805276	0.207816	0.164379	0.168055	0.226483	0.0366992	0.278153	0.290149			0	0			0	0			0	0			0	0			0	0			0	0			0	0			0	0			0	0			0	0			0	0			0	0			0	0			0	0			0	0			0	0
4611	Ccl21c_65956	0	0	0	0	0	0	0	0	0	0	0	0			0	0			0	0			0	0			0	0			0	0			0	0			0	0			0	0			0	0			0	0			0	0			0	0			0	0			0	0			0	0			0	0
4612	Ccl21d_100862177	0.116642	0	0	0	0.97145	0	0	0	0	0	0	0			0	0			0	0			0	0			0	0			0	0			0	0			0	0			0	0			0	0			0	0			0	0			0	0			0	0			0	0			0	0			0	0
4613	Ccl22_20299	0.259553	3.00678	0.324669	6.17756	6.22761	0.337662	0.383126	0	0.135646	0.141341	0.158738	0			0	0			0	0			0	0			0	0			0	0			0	0			0	0			0	0			0	0			0	0			0	0			0	0			0	0			0	0			0	0			0	0
4614	Ccl24_56221	0	0	0	0	0	0	0	0	0	0	0	0			0	0			0	0			0	0			0	0			0	0			0	0			0	0			0	0			0	0			0	0			0	0			0	0			0	0			0	0			0	0			0	0
4615	Ccl25_20300	3.23007	9.45216	12.7116	21.7202	5.84461	5.128	2.19868	7.83294	67.65	36.4856	11.3874	16.216	1.46197	0.425014	0	0	0.822252	0.861206	0	0	0.428709	0.960563	0	0	-1.25826	0.763709	0	0	-1.44183	0.656999	0	0	1.6625	0.30725	0	0	3.4301	0.0361537	0	0	-1.13326	0.731792	0	0	-3.14048	0.0695897	0	0	-1.8921	0.355513	0	0	-0.153988	0.972507	0	0	0.0465426	0.992646	0	0	2.65439	0.17687	0	0	1.09241	0.642142	0	0	0.772166	0.832401	0	0	2.20411	0.288273	0	0
4616	Ccl26_541307	0	0.13877	0	0	0	0	0	0	0.11242	0	0	0			0	0			0	0			0	0			0	0			0	0			0	0			0	0			0	0			0	0			0	0			0	0			0	0			0	0			0	0			0	0			0	0
4617	Ccl27a_20301	3.61315	43.7847	61.768	0	0.941171	0.801158	2.41073	0.475708	19.8478	0	6.98062	22.4913			0	0			0	0			0	0			0	0			0	0			0	0			0	0			0	0			0	0			0	0			0	0			0	0			0	0			0	0			0	0			0	0
4618	Ccl27b_100040048	1.69566	20.6835	25.1182	0	0.322458	0	1.28224	0	4.20852	0	1.54918	11.1671			0	0			0	0			0	0			0	0			0	0			0	0			0	0			0	0			0	0			0	0			0	0			0	0			0	0			0	0			0	0			0	0
4619	Ccl28_56838	0.471178	0.454499	0.326896	0.18341	0.0722845	0.0825	0.495228	0.0930582	0.146114	0.265039	0.0190636	4.8074			0	0			0	0			0	0			0	0			0	0			0	0			0	0			0	0			0	0			0	0			0	0			0	0			0	0			0	0			0	0			0	0
4620	Ccl3_20302	4.52536	1692.23	22.0367	0.490513	10.7788	0.296333	0	923.187	1.33111	43.6672	51.4241	33.4161	8.40904	0.000146047	1	0	-5.85953	0.0461375	0	0	-5.88476	0.152198	0	0	-1.27179	0.901041	0	0	-6.922	0.067236	0	0	12.9891	1.56864e-07	1	0	-9.51725	0.00013755	0	1	4.77789	0.183019	0	0	4.8476	0.152291	0	0	4.38646	0.1893	0	0	-5.33428	0.154063	0	0	-0.754196	0.941856	0	0	-4.41191	0.235179	0	0	6.25073	0.0505108	0	0	1.70748	0.761322	0	0	6.89655	0.0444063	0	0
4621	Ccl4_20303	9.88839	389.956	0.0999071	13.3114	0	20.6424	33.0719	304.509	0.63886	16.8655	8.07173	2.97309	5.6149	0.0391332	0	0	-11.1304	0.000350389	0	1	6.01446	0.228658	0	0	-0.961794	0.965153	0	0	6.63119	0.113345	0	0	2.66969	0.392609	0	0	-9.15881	0.0018311	0	1	4.65226	0.279663	0	0	3.56612	0.454002	0	0	3.02881	0.507354	0	0	2.64957	0.544046	0	0	-0.295635	0.983206	0	0	1.67591	0.86029	0	0	0.313709	0.959559	0	0	6.20382	0.124976	0	0	-1.92648	0.741923	0	0
4622	Ccl5_20304	94.1681	73.4572	47.9996	33.5831	54.9959	64.4341	73.1831	22.4393	55.7699	7.34771	51.7905	22.2317	-0.36414	0.913691	0	0	-0.703178	0.91546	0	0	-0.183252	0.987205	0	0	0.522216	0.961902	0	0	0.551503	0.948307	0	0	-1.65407	0.439385	0	0	1.25394	0.701244	0	0	-2.96427	0.262514	0	0	-0.135845	0.985723	0	0	-1.36325	0.67941	0	0	-0.323113	0.952162	0	0	-1.61304	0.767494	0	0	0.344082	0.962904	0	0	-2.43694	0.316203	0	0	-0.313978	0.954124	0	0	-1.57067	0.64825	0	0
4623	Ccl6_20305	0.0507198	0	0	0	0	0	0	0	0	0	0	0			0	0			0	0			0	0			0	0			0	0			0	0			0	0			0	0			0	0			0	0			0	0			0	0			0	0			0	0			0	0			0	0
4624	Ccl7_20306	0	0	0	0	0	0	0	0	0	0	0	0			0	0			0	0			0	0			0	0			0	0			0	0			0	0			0	0			0	0			0	0			0	0			0	0			0	0			0	0			0	0			0	0
4625	Ccl8_20307	0	0	0	0	0	0	0	0	0	0	0	0			0	0			0	0			0	0			0	0			0	0			0	0			0	0			0	0			0	0			0	0			0	0			0	0			0	0			0	0			0	0			0	0
4626	Ccl9_20308	12.4193	29.727	13.718	0.0789347	0	0	0	0.0821559	0	0	0.167372	0			0	0			0	0			0	0			0	0			0	0			0	0			0	0			0	0			0	0			0	0			0	0			0	0			0	0			0	0			0	0			0	0
4627	Ccm2_216527	124.884	78.7885	139.23	93.7027	153.311	116.608	155.21	82.9619	173.495	67.9677	79.2488	55.9031	-0.623585	0.623244	0	0	0.721233	0.769036	0	0	-0.530639	0.89297	0	0	0.164965	0.977147	0	0	-0.0614826	0.988174	0	0	-0.840814	0.429267	0	0	1.13378	0.385664	0	0	-1.46102	0.268478	0	0	-1.1939	0.395986	0	0	-1.68361	0.123579	0	0	0.313781	0.888711	0	0	0.0965522	0.983524	0	0	0.509104	0.840471	0	0	-0.42128	0.800427	0	0	-0.849766	0.629529	0	0	-1.11303	0.437359	0	0
4628	Ccm2l_228788	0.0250787	0.0295371	0.0132948	0.237476	0.061045	0.381006	0.186606	0	0.254497	0.0825887	0.0606658	0			0	0			0	0			0	0			0	0			0	0			0	0			0	0			0	0			0	0			0	0			0	0			0	0			0	0			0	0			0	0			0	0
4629	Ccn1_16007	0.0437553	0	0	0	0	0	0	0	0	0	0	0.178646			0	0			0	0			0	0			0	0			0	0			0	0			0	0			0	0			0	0			0	0			0	0			0	0			0	0			0	0			0	0			0	0
4630	Ccn2_14219	0	0	0	0	0	0	0	0	0	0	0	0			0	0			0	0			0	0			0	0			0	0			0	0			0	0			0	0			0	0			0	0			0	0			0	0			0	0			0	0			0	0			0	0
4631	Ccn3_18133	0	0	0.0596639	0	0	0	0	0	0.0893859	0	0.115699	0.115468			0	0			0	0			0	0			0	0			0	0			0	0			0	0			0	0			0	0			0	0			0	0			0	0			0	0			0	0			0	0			0	0
4632	Ccn4_22402	0.00414419	0	0	0	0	0	0	0	0	0.0136408	0	0.0300349			0	0			0	0			0	0			0	0			0	0			0	0			0	0			0	0			0	0			0	0			0	0			0	0			0	0			0	0			0	0			0	0
4633	Ccn5_22403	0.0107141	0	0	0.0245205	0	0	0	0	0	0	0.00420437	0			0	0			0	0			0	0			0	0			0	0			0	0			0	0			0	0			0	0			0	0			0	0			0	0			0	0			0	0			0	0			0	0
4634	Ccn6_327743	3.93701	15.8499	5.41457	5.2729	15.9696	0	0.0982125	0.733635	43.883	104.163	0.482499	3.53456			0	0			0	0			0	0			0	0			0	0			0	0			0	0			0	0			0	0			0	0			0	0			0	0			0	0			0	0			0	0			0	0
4635	Ccna1_12427	0.0137605	0	0	0	0.0457939	0.0949553	0.0888434	0.0389518	0.0807199	0	0	0.112391			0	0			0	0			0	0			0	0			0	0			0	0			0	0			0	0			0	0			0	0			0	0			0	0			0	0			0	0			0	0			0	0
4636	Ccna2_12428	12.7782	124.533	317.848	320.833	258.905	295.637	0.956131	91.8989	112.514	151.953	351.035	225.254	3.14186	0.0021133	1	0	1.49339	0.451801	0	0	-0.0438354	0.994868	0	0	-0.381118	0.94926	0	0	-0.183632	0.969882	0	0	6.60044	4.99913e-12	1	0	0.357962	0.882417	0	0	0.420817	0.907484	0	0	1.61595	0.322681	0	0	0.960392	0.615026	0	0	-3.8666	0.000691256	0	1	-0.408008	0.92645	0	0	-1.54343	0.380799	0	0	-1.07878	0.521173	0	0	0.453633	0.883411	0	0	-0.399408	0.902661	0	0
4637	Ccnb1_268697	0.0681064	18.9309	55.4616	52.1066	197.73	104.149	0.234251	24.4045	112.607	41.3472	81.0595	58.7141	8.00423	1.00944e-06	1	0	1.23617	0.693125	0	0	0.16325	0.984275	0	0	2.10585	0.354945	0	0	1.1627	0.708837	0	0	6.38794	9.34734e-07	1	0	2.43859	0.124365	0	0	-1.42622	0.552622	0	0	-0.427583	0.910241	0	0	-1.03886	0.653529	0	0	1.61809	0.663202	0	0	0.00180391	0.999694	0	0	1.20422	0.649752	0	0	-0.385247	0.879977	0	0	-1.32921	0.584426	0	0	-0.997339	0.704325	0	0
4638	Ccnb1-ps_434175	0.0859988	8.5673	19.8753	22.7351	97.5911	70.0716	0	11.657	51.903	40.8715	144.581	48.4011			0	0			0	0			0	0			0	0			0	0			0	0			0	0			0	0			0	0			0	0			0	0			0	0			0	0			0	0			0	0			0	0
4639	Ccnb1ip1_239083	0	0.0719328	0.0706139	0	0	0	0	1.95805	0	0.26335	0.279506	0			0	0			0	0			0	0			0	0			0	0			0	0			0	0			0	0			0	0			0	0			0	0			0	0			0	0			0	0			0	0			0	0
4640	Ccnb2_12442	0.506875	56.0658	227.744	188.974	88.7921	70.2378	4.54899	40.243	54.6583	46.6596	92.0617	116.322	6.67416	5.4691e-08	1	0	1.98542	0.418357	0	0	-0.332868	0.970858	0	0	-1.32001	0.735359	0	0	-1.54385	0.601664	0	0	2.72848	0.0501893	0	0	0.555052	0.851406	0	0	-0.217706	0.967393	0	0	0.813458	0.824064	0	0	1.21516	0.617895	0	0	3.28861	0.0492646	0	0	-0.657072	0.904209	0	0	-2.08744	0.339649	0	0	-1.97228	0.292932	0	0	0.0460249	0.992806	0	0	0.67157	0.854705	0	0
4641	Ccnb3_209091	0.16495	0.173944	0.053849	0.0358377	0.396862	0.206615	0.601271	0.479365	1.45013	0.279036	0.131464	0.23871			0	0			0	0			0	0			0	0			0	0			0	0			0	0			0	0			0	0			0	0			0	0			0	0			0	0			0	0			0	0			0	0
4642	Ccnc_51813	5.40706	13.9839	13.8099	14.5607	1.79746	4.72405	48.0248	65.9177	7.80486	11.7853	19.6147	3.40159	1.20435	0.569874	0	0	-0.323862	0.960406	0	0	0.906074	0.894846	0	0	-2.17838	0.489157	0	0	-1.03009	0.828981	0	0	-0.243844	0.922083	0	0	-2.15019	0.31925	0	0	-0.0245445	0.996909	0	0	1.04291	0.780201	0	0	-1.3696	0.603735	0	0	3.13077	0.0863508	0	0	1.68258	0.658215	0	0	-0.143748	0.983122	0	0	-1.07437	0.676964	0	0	3.07754	0.121231	0	0	-0.483249	0.916383	0	0
4643	Ccnd1_12443	19.0023	1.91871	21.0938	1.21476	35.8638	4.79297	2.54322	4.15389	0.100158	8.54288	7.58231	8.54406			0	0			0	0			0	0			0	0			0	0			0	0			0	0			0	0			0	0			0	0			0	0			0	0			0	0			0	0			0	0			0	0
4644	Ccnd2_12444	279.599	329.961	124.188	313.524	282.417	257.602	289.488	359.406	161.755	236.034	425.244	283.751	0.287198	0.818057	0	0	-1.42255	0.184483	0	0	1.25657	0.322292	0	0	1.18334	0.382323	0	0	1.03951	0.426901	0	0	0.281892	0.798781	0	0	-1.1245	0.26609	0	0	0.478565	0.808605	0	0	1.3251	0.185878	0	0	0.77791	0.508294	0	0	0.0935355	0.967083	0	0	0.0882292	0.981279	0	0	0.38628	0.857141	0	0	-0.391723	0.769286	0	0	0.52804	0.753759	0	0	0.124675	0.95886	0	0
4645	Ccnd3_12445	73.1851	98.8389	134.536	132.394	126.24	138.173	159.265	157.458	91.9319	180.024	86.9954	118.702	0.422356	0.547248	0	0	0.427472	0.76103	0	0	-0.00107491	0.999644	0	0	-0.0972847	0.977147	0	0	0.0283403	0.989995	0	0	-0.007118	0.994142	0	0	-0.784207	0.260003	0	0	0.976913	0.165982	0	0	-0.0862694	0.965067	0	0	0.380228	0.694274	0	0	1.09831	0.0681021	0	0	0.668837	0.549295	0	0	-0.542843	0.588422	0	0	0.435145	0.594482	0	0	-0.531827	0.58506	0	0	-0.190955	0.899631	0	0
4646	Ccnd3-ps_626000	16.4133	22.3865	38.835	47.7706	43.2432	48.045	29.4279	32.7546	33.6076	30.0655	44.827	43.6007			0	0			0	0			0	0			0	0			0	0			0	0			0	0			0	0			0	0			0	0			0	0			0	0			0	0			0	0			0	0			0	0
4647	Ccndbp1_17151	176.932	86.4369	168.599	37.2823	132.438	79.7162	354.589	4.55419	79.8792	15.4628	9.71796	108.628	-1.14083	0.608295	0	0	1.01548	0.835938	0	0	-2.45255	0.396452	0	0	-0.100839	0.995021	0	0	-1.2461	0.777313	0	0	-6.13346	8.09498e-06	0	1	4.14852	0.0181103	0	0	-2.16042	0.409174	0	0	-3.15117	0.117551	0	0	1.10528	0.715954	0	0	0.519305	0.897866	0	0	-4.47332	0.0149439	0	0	-1.34029	0.702848	0	0	-1.04817	0.694449	0	0	-4.39063	0.0116635	0	0	1.01109	0.780943	0	0
4648	Ccne1_12447	9.752	32.8115	105.013	93.5754	51.6229	17.4446	0.223024	63.772	157.147	29.9316	8.81217	16.4418	2.0512	0.346898	0	0	2.90567	0.304476	0	0	-1.70753	0.734286	0	0	-2.17739	0.589374	0	0	-3.69463	0.127425	0	0	8.22266	9.00729e-07	1	0	0.993195	0.770115	0	0	-1.50568	0.70017	0	0	-4.19532	0.0447996	0	0	-3.08298	0.174674	0	0	-4.90337	0.0225121	0	0	1.2681	0.822863	0	0	-0.644377	0.912334	0	0	-0.442521	0.900293	0	0	-2.6623	0.321762	0	0	-0.0327314	0.994766	0	0
4649	Ccne2_12448	6.06776	20.1158	9.58087	56.4161	10.3997	14.3089	8.60207	29.618	8.20163	6.02102	8.5086	5.24143	1.20915	0.650197	0	0	-0.886795	0.886964	0	0	1.49982	0.804623	0	0	-0.0194286	0.998695	0	0	-0.146154	0.987066	0	0	1.04156	0.676048	0	0	-0.7759	0.8405	0	0	-0.970302	0.859977	0	0	-0.664808	0.901087	0	0	-1.1965	0.746676	0	0	-0.00626825	0.99927	0	0	-0.173855	0.983524	0	0	-0.06296	0.993966	0	0	-2.53308	0.309282	0	0	-0.708339	0.895864	0	0	-1.11331	0.797114	0	0
4650	Ccnf_12449	0.462143	4.30586	52.8775	62.2777	124.801	7.15889	0.0841252	7.27158	58.4644	16.7815	8.02896	18.3256	3.26056	0.0367893	0	0	3.56529	0.0504126	0	0	0.141383	0.987995	0	0	0.923405	0.866808	0	0	-2.88455	0.186907	0	0	6.49791	7.99964e-06	1	0	2.99767	0.100831	0	0	-1.77774	0.517632	0	0	-2.93645	0.128209	0	0	-1.60328	0.495849	0	0	-2.6012	0.269217	0	0	0.636156	0.916428	0	0	0.068536	0.992424	0	0	-1.85059	0.378157	0	0	-3.79132	0.0281383	0	0	1.34981	0.637448	0	0
4651	Ccng1_12450	109.156	95.4627	45.5335	179.1	181.676	310.383	330.753	120.536	165.557	124.368	232.996	120.951	-0.13818	0.954662	0	0	-1.01599	0.756294	0	0	1.94475	0.360195	0	0	1.87663	0.399481	0	0	2.85009	0.067236	0	0	-1.36215	0.320545	0	0	0.509751	0.8405	0	0	-0.419248	0.917347	0	0	0.506491	0.88485	0	0	-0.329353	0.925276	0	0	1.48358	0.409803	0	0	0.259607	0.960833	0	0	1.78535	0.345275	0	0	-0.578655	0.797532	0	0	0.41521	0.911875	0	0	-1.3941	0.493878	0	0
4652	Ccng2_12452	67.1083	17.6857	98.4297	28.165	7.57291	47.4474	22.0739	1.15978	29.1815	45.2354	6.88663	17.0664	-1.76454	0.433433	0	0	2.97599	0.278077	0	0	-1.61516	0.752948	0	0	-4.12327	0.0680189	0	0	-1.50458	0.738327	0	0	-4.36404	0.010064	0	0	4.60287	0.0208513	0	0	0.949458	0.85208	0	0	-1.75368	0.597152	0	0	-1.56695	0.606402	0	0	-1.03752	0.763767	0	0	-3.63703	0.16191	0	0	-2.01015	0.530237	0	0	0.554471	0.874722	0	0	0.359443	0.946523	0	0	-2.07252	0.482154	0	0
4653	Ccnh_66671	6.04067	18.1715	9.79227	23.1738	6.61045	14.5774	8.9746	24.1947	50.5877	18.4833	40.9903	14.1668	1.68673	0.262737	0	0	-1.09088	0.749399	0	0	1.14492	0.763946	0	0	-0.470535	0.943937	0	0	0.67019	0.892936	0	0	1.48099	0.306657	0	0	1.21766	0.575575	0	0	-1.70339	0.427363	0	0	-0.46075	0.901087	0	0	-2.07875	0.218214	0	0	0.445693	0.889737	0	0	0.239954	0.966503	0	0	2.54849	0.132469	0	0	-0.29982	0.909188	0	0	2.55828	0.121611	0	0	-0.200451	0.963402	0	0
4654	Ccni_12453	54.7681	24.2471	85.208	87.6513	111.358	91.8946	182.522	175.815	129.907	89.1076	41.2102	100.702	-1.08027	0.356804	0	0	1.65332	0.256248	0	0	0.249563	0.966858	0	0	0.409429	0.927337	0	0	0.243135	0.957573	0	0	-0.107137	0.948579	0	0	-0.132124	0.956293	0	0	-0.773206	0.721615	0	0	-1.72319	0.175959	0	0	-0.626225	0.742639	0	0	1.65952	0.176206	0	0	2.63265	0.0174147	0	0	0.847206	0.68154	0	0	-0.175563	0.934993	0	0	-1.28541	0.395126	0	0	-0.0221543	0.99376	0	0
4655	Ccnj_240665	13.0694	1.97807	15.7627	8.805	29.6122	4.15228	12.1262	2.09391	3.72116	24.1105	14.5017	11.8395	-1.18917	0.728292	0	0	1.31844	0.852236	0	0	0.115155	0.994513	0	0	1.5581	0.839257	0	0	-1.27227	0.869648	0	0	-0.783784	0.814255	0	0	-0.192482	0.973588	0	0	2.12888	0.63846	0	0	3.17135	0.343709	0	0	1.17553	0.811749	0	0	-1.55594	0.702168	0	0	-1.15055	0.890326	0	0	-2.66147	0.497403	0	0	-0.647743	0.882417	0	0	-1.04822	0.860999	0	0	-0.21367	0.978616	0	0
4656	Ccnjl_380694	0.0706599	0.488245	0.0901109	0.272454	0.0787261	1.47728	0.175976	0.0227386	0.0350995	0.0442046	0.280828	0.0718946			0	0			0	0			0	0			0	0			0	0			0	0			0	0			0	0			0	0			0	0			0	0			0	0			0	0			0	0			0	0			0	0
4657	Ccnk_12454	362.797	468.558	326.299	330.404	275.601	354.498	870.161	276.023	488.372	514.655	481.602	372.93	0.372761	0.593626	0	0	-0.521352	0.64927	0	0	0.028064	0.994047	0	0	-0.220468	0.923485	0	0	0.0997039	0.964822	0	0	-1.72349	8.4041e-05	0	1	0.873169	0.17155	0	0	0.0728414	0.969428	0	0	-0.0286239	0.990021	0	0	-0.425644	0.629372	0	0	1.27825	0.0173763	0	0	-0.818002	0.345609	0	0	0.576519	0.522326	0	0	0.621296	0.370239	0	0	0.768363	0.297205	0	0	0.0511708	0.977049	0	0
4658	Ccnl1_56706	115.85	49.4732	71.3767	93.1787	172.961	78.7923	163.861	26.425	81.5872	84.9935	192.95	61.7535	-1.11667	0.446653	0	0	0.299719	0.953656	0	0	0.430605	0.945808	0	0	1.50533	0.544789	0	0	0.308391	0.953968	0	0	-2.88198	0.00684963	0	1	1.8613	0.21592	0	0	0.207736	0.957884	0	0	0.925397	0.70898	0	0	-0.468444	0.864402	0	0	0.641556	0.777763	0	0	-1.12375	0.728995	0	0	0.437825	0.907288	0	0	0.214955	0.933644	0	0	-0.142105	0.971954	0	0	-0.339011	0.920858	0	0
4659	Ccnl2_56036	142.391	57.2411	132.868	92.5036	117.806	103.546	267.845	77.6781	101.058	100.079	135.981	106.295	-1.31246	0.365885	0	0	1.31447	0.603025	0	0	-0.568395	0.926038	0	0	-0.306358	0.96584	0	0	-0.449249	0.931613	0	0	-1.83653	0.134944	0	0	0.52659	0.826291	0	0	-0.108523	0.979813	0	0	0.2877	0.940429	0	0	-0.0766495	0.98194	0	0	0.917954	0.661058	0	0	0.393886	0.930664	0	0	-0.393996	0.925298	0	0	0.0658763	0.977598	0	0	0.200062	0.955905	0	0	-0.0213971	0.994766	0	0
4660	Ccno_218630	7.09528	0	0	0.202836	0	0	3.6402	0.161633	0	0	98.1982	0			0	0			0	0			0	0			0	0			0	0			0	0			0	0			0	0			0	0			0	0			0	0			0	0			0	0			0	0			0	0			0	0
4661	Ccnq_69109	77.0163	32.0839	45.7973	40.0855	4.06025	40.0893	6.95868	57.1502	312.794	47.4038	404.506	49.0005	-1.39843	0.762196	0	0	0.475485	0.969733	0	0	0.13145	0.994519	0	0	-3.4358	0.625391	0	0	0.128228	0.989995	0	0	3.01978	0.378381	0	0	2.41182	0.63913	0	0	-2.61716	0.672509	0	0	0.5862	0.952932	0	0	-2.61888	0.597685	0	0	-3.56644	0.417026	0	0	0.851772	0.946708	0	0	2.78811	0.643827	0	0	0.0394988	0.994337	0	0	6.8101	0.0530887	0	0	0.0409954	0.995766	0	0
4662	Ccnt1_12455	82.3129	40.3822	47.2026	57.0111	124.699	67.1113	140.034	85.9615	32.0027	16.7336	37.1107	104.566	-1.02195	0.475963	0	0	0.231208	0.960524	0	0	0.24356	0.974821	0	0	1.41326	0.564319	0	0	0.510071	0.911547	0	0	-0.703633	0.626031	0	0	-1.42032	0.376779	0	0	-0.92044	0.707994	0	0	0.234341	0.949604	0	0	1.71174	0.243631	0	0	0.756763	0.708924	0	0	1.07508	0.731492	0	0	-0.576446	0.856316	0	0	-1.74045	0.217618	0	0	-1.75537	0.27141	0	0	0.625227	0.814681	0	0
4663	Ccnt2_72949	19.0623	30.7004	25.6035	72.4959	41.1848	105.702	27.9587	34.3026	20.2909	113.542	34.2278	23.3537	0.616572	0.761469	0	0	-0.108645	0.984237	0	0	1.20334	0.741281	0	0	0.718446	0.888821	0	0	1.51887	0.556662	0	0	-0.454742	0.812414	0	0	-0.288452	0.922224	0	0	2.4397	0.163916	0	0	0.580614	0.870287	0	0	-0.185046	0.961753	0	0	0.771632	0.756952	0	0	-0.299682	0.959727	0	0	-0.479489	0.909531	0	0	0.756866	0.730092	0	0	-0.617321	0.856421	0	0	-2.1834	0.213067	0	0
4664	Ccny_67974	14.2305	13.4595	15.3858	22.8556	9.47376	26.5264	29.1575	15.2844	13.5946	15.0075	16.7305	19.2109	-0.0319491	0.988563	0	0	0.140786	0.976749	0	0	0.501692	0.924079	0	0	-0.662761	0.85381	0	0	0.835256	0.753828	0	0	-1.01404	0.394906	0	0	-0.133998	0.959863	0	0	0.155934	0.967483	0	0	0.31098	0.921245	0	0	0.498468	0.829371	0	0	1.1344	0.467892	0	0	0.152304	0.975021	0	0	-0.12248	0.977768	0	0	-0.468238	0.806226	0	0	0.851261	0.693645	0	0	-0.459268	0.866374	0	0
4665	Ccnyl1_227210	4.97787	3.25655	1.02724	2.76838	6.63775	0.948522	32.1791	4.31719	2.06007	0.532415	8.34222	0.209934	-0.828863	0.779483	0	0	-1.87424	0.666537	0	0	1.34088	0.84469	0	0	3.47557	0.221943	0	0	-0.637225	0.942674	0	0	-3.57297	0.0490997	0	0	-1.52676	0.6387	0	0	-1.65774	0.677424	0	0	2.97654	0.247405	0	0	-3.0472	0.225984	0	0	3.24985	0.163985	0	0	0.505746	0.949798	0	0	0.853232	0.881161	0	0	-2.14538	0.418986	0	0	0.354197	0.948956	0	0	-1.55675	0.68393	0	0
4666	Ccp110_101565	4.13369	5.06827	10.3393	16.5074	9.20713	15.523	3.10633	3.42741	7.28184	0.729771	29.4759	26.0299	0.795093	0.839131	0	0	1.13231	0.880928	0	0	0.813959	0.951173	0	0	0.0154395	0.999318	0	0	0.699105	0.948869	0	0	0.290345	0.939847	0	0	0.669189	0.896315	0	0	-2.9509	0.449417	0	0	2.5854	0.511252	0	0	1.57284	0.720554	0	0	0.0949975	0.98781	0	0	-0.40975	0.967999	0	0	-0.872869	0.906802	0	0	-4.63773	0.0860948	0	0	1.69709	0.738545	0	0	0.000866697	0.999906	0	0
4667	Ccpg1_72278	87.6915	23.4587	18.872	26.7896	35.9547	20.5533	98.4998	20.6582	45.0736	32.6155	16.1442	6.07668	-1.9509	0.188564	0	0	-0.466572	0.927684	0	0	0.428803	0.957589	0	0	0.695972	0.896538	0	0	0.308192	0.959602	0	0	-2.43359	0.0649698	0	0	1.33122	0.54111	0	0	-0.358172	0.935127	0	0	-1.54915	0.488419	0	0	-3.10874	0.0356957	0	0	-0.0276505	0.994402	0	0	-0.510341	0.923357	0	0	1.28746	0.631813	0	0	0.500481	0.846857	0	0	-0.957669	0.747786	0	0	-2.12948	0.254355	0	0
4668	Ccpg1os_546143	3.2246	2.34976	18.6401	0.371405	0.149993	0.0851919	20.7185	10.1273	1.66651	2.22594	0.236246	1.63494			0	0			0	0			0	0			0	0			0	0			0	0			0	0			0	0			0	0			0	0			0	0			0	0			0	0			0	0			0	0			0	0
4669	Ccr1_12768	0	0	0	0	0	0	0	1.19416	0	0	0.00788311	0			0	0			0	0			0	0			0	0			0	0			0	0			0	0			0	0			0	0			0	0			0	0			0	0			0	0			0	0			0	0			0	0
4670	Ccr10_12777	0	0	0	0	0	0	0	0	0	0	0	0			0	0			0	0			0	0			0	0			0	0			0	0			0	0			0	0			0	0			0	0			0	0			0	0			0	0			0	0			0	0			0	0
4671	Ccr1l1_12770	0	0	0	0.0801112	0	0.107066	0.106248	0	0.0341215	0	0.0452961	0.0261883			0	0			0	0			0	0			0	0			0	0			0	0			0	0			0	0			0	0			0	0			0	0			0	0			0	0			0	0			0	0			0	0
4672	Ccr2_12772	0.0758391	0	5.00312	13.9572	3.29085	8.0865	16.0599	4.41447	28.0248	4.23918	3.30483	1.40187			0	0			0	0			0	0			0	0			0	0			0	0			0	0			0	0			0	0			0	0			0	0			0	0			0	0			0	0			0	0			0	0
4673	Ccr3_12771	0.300684	0	0	0	0	0	0.131455	0	0	0	0	0			0	0			0	0			0	0			0	0			0	0			0	0			0	0			0	0			0	0			0	0			0	0			0	0			0	0			0	0			0	0			0	0
4674	Ccr4_12773	0.77406	2.1361	4.01714	15.3131	13.4522	71.1582	0.709186	2.92829	4.72335	25.8863	22.8098	89.0994	1.89374	0.495233	0	0	0.737341	0.927041	0	0	1.81234	0.763946	0	0	1.66007	0.78834	0	0	3.96039	0.169722	0	0	1.87574	0.453874	0	0	0.643852	0.886669	0	0	2.19211	0.566284	0	0	2.47465	0.458844	0	0	3.95207	0.106326	0	0	0.296994	0.965043	0	0	0.278998	0.97812	0	0	0.185509	0.983122	0	0	0.565288	0.88594	0	0	1.00009	0.85184	0	0	0.177193	0.981068	0	0
4675	Ccr5_12774	1.07147	5.30674	146.18	192.287	102.509	219.863	10.0377	54.2232	96.6595	100.297	267.724	381.308	2.31815	0.320264	0	0	4.74565	0.0294915	0	0	0.487794	0.966858	0	0	-0.516363	0.963613	0	0	0.682135	0.93685	0	0	2.36311	0.251649	0	0	1.12819	0.750415	0	0	-0.0738812	0.993271	0	0	1.28959	0.773564	0	0	2.06487	0.471249	0	0	3.17124	0.213933	0	0	3.2162	0.30034	0	0	-0.401269	0.95695	0	0	-0.962945	0.774174	0	0	1.40468	0.734382	0	0	0.981465	0.831808	0	0
4676	Ccr6_12458	10.9484	0.0631596	0.0321506	0.0552367	0.0818031	0.729156	0.132535	1.57361	0.110082	0.0404405	0.818114	0.106806			0	0			0	0			0	0			0	0			0	0			0	0			0	0			0	0			0	0			0	0			0	0			0	0			0	0			0	0			0	0			0	0
4677	Ccr7_12775	1677.83	739.968	1189.22	860.075	689.874	892.146	2641.39	933.658	812.901	642.687	879.416	735.613	-1.17844	0.0295433	0	0	0.639506	0.564559	0	0	-0.41737	0.820361	0	0	-0.75709	0.496828	0	0	-0.375534	0.819708	0	0	-1.50044	0.00232952	0	1	-0.200204	0.862297	0	0	-0.330185	0.821021	0	0	0.0553261	0.98056	0	0	-0.182777	0.895862	0	0	0.666538	0.407246	0	0	0.344542	0.852096	0	0	-0.495168	0.662612	0	0	-0.407983	0.644531	0	0	0.317247	0.806928	0	0	-0.302411	0.816787	0	0
4678	Ccr8_12776	7.64459	0	0	0	0	0	0	0	0	5.31681	0.326459	175.392			0	0			0	0			0	0			0	0			0	0			0	0			0	0			0	0			0	0			0	0			0	0			0	0			0	0			0	0			0	0			0	0
4679	Ccr9_12769	48.7957	24.8402	88.3872	71.7096	38.5861	19.1846	34.2362	34.2281	65.7068	70.0702	27.8949	18.6903	-0.962702	0.522294	0	0	1.91315	0.27131	0	0	-0.312529	0.963455	0	0	-1.23256	0.659069	0	0	-2.26332	0.146424	0	0	-0.0110388	0.995877	0	0	0.982892	0.614994	0	0	0.118487	0.977777	0	0	-1.28099	0.50869	0	0	-1.86465	0.202698	0	0	-0.486035	0.849084	0	0	0.465628	0.918402	0	0	-0.46463	0.898949	0	0	-0.0336144	0.987841	0	0	-0.513068	0.865576	0	0	-0.0659629	0.986726	0	0
4680	Ccrl2_54199	140.413	0	0.174503	0	5.06883	0.169523	35.5415	0	0	0.150158	26.394	0			0	0			0	0			0	0			0	0			0	0			0	0			0	0			0	0			0	0			0	0			0	0			0	0			0	0			0	0			0	0			0	0
4681	Ccs_12460	99.7292	42.6386	16.9871	15.4825	13.0302	51.3553	10.6398	160.116	10.0562	12.4816	44.0003	12.8646	-1.32007	0.634955	0	0	-0.825252	0.902958	0	0	-0.214039	0.986185	0	0	-0.958046	0.907061	0	0	1.04363	0.885169	0	0	3.17341	0.112731	0	0	-4.24882	0.0639755	0	0	0.906734	0.881764	0	0	2.12212	0.540027	0	0	0.668191	0.893882	0	0	-2.42053	0.399969	0	0	2.07295	0.683042	0	0	-1.35062	0.789273	0	0	-0.229843	0.959057	0	0	1.72955	0.66334	0	0	-1.72605	0.639379	0	0
4682	Ccsap_73420	113.456	108.482	102.11	142.083	361.224	96.7687	127.329	131.457	92.3493	88.4788	108.791	96.7981	-0.0405313	0.980408	0	0	-0.125452	0.971823	0	0	0.391552	0.922723	0	0	1.6369	0.144176	0	0	-0.00744923	0.998206	0	0	0.00920883	0.995186	0	0	-0.496228	0.739479	0	0	-0.0601039	0.984918	0	0	0.136613	0.963905	0	0	0.0894393	0.971151	0	0	0.229999	0.911948	0	0	0.279739	0.927644	0	0	-0.091037	0.979415	0	0	-0.542693	0.680961	0	0	-1.59132	0.116104	0	0	0.00585149	0.997785	0	0
4683	Ccser1_232035	0.0720093	0.0447815	0.0948591	0.135467	0.0596111	0.0706117	0.127693	0.141026	0.129902	0.0692881	0.0474929	0.130224			0	0			0	0			0	0			0	0			0	0			0	0			0	0			0	0			0	0			0	0			0	0			0	0			0	0			0	0			0	0			0	0
4684	Ccser2_72972	10.717	12.9506	15.8043	17.2512	11.5624	6.99239	7.21121	10.8729	9.4063	8.10845	5.55044	14.5009	0.00654698	0.997704	0	0	0.218577	0.968824	0	0	0.779937	0.887691	0	0	-0.268244	0.973787	0	0	-0.644192	0.898555	0	0	0.73787	0.667868	0	0	-0.434927	0.875249	0	0	0.0106606	0.998363	0	0	-0.679753	0.841754	0	0	0.734261	0.786003	0	0	-0.672316	0.797473	0	0	0.0590073	0.990228	0	0	-0.594496	0.880335	0	0	-1.36377	0.470412	0	0	-1.006	0.721099	0	0	0.783956	0.791891	0	0
4685	Cct2_12461	232.966	223.009	181.66	194.97	218.737	317.134	155.229	616.742	221.217	212.017	171.665	215.243	0.00982004	0.995991	0	0	-0.450671	0.887286	0	0	-0.0101606	0.998133	0	0	0.23881	0.965854	0	0	0.814841	0.73055	0	0	1.95436	0.0334034	0	0	-1.51553	0.223239	0	0	-0.201543	0.950634	0	0	-0.389152	0.886127	0	0	-0.0582689	0.983067	0	0	-0.488526	0.802233	0	0	1.45602	0.392401	0	0	0.391157	0.898949	0	0	0.199775	0.920465	0	0	-0.236805	0.934741	0	0	-0.481953	0.840425	0	0
4686	Cct3_12462	34.0504	112.407	25.6177	27.5458	50.1798	33.8586	62.3449	56.4316	20.0806	55.3783	58.0615	76.9189	1.73219	0.109869	0	0	-2.13735	0.107491	0	0	0.0630446	0.992768	0	0	0.876938	0.766145	0	0	0.396296	0.929208	0	0	-0.00310184	0.998989	0	0	-1.6364	0.21592	0	0	1.54365	0.312923	0	0	1.51364	0.307175	0	0	2.01071	0.0968207	0	0	0.802343	0.653485	0	0	-0.932948	0.760055	0	0	-0.432001	0.894835	0	0	1.0486	0.484587	0	0	0.204702	0.946449	0	0	1.18241	0.480406	0	0
4687	Cct3-ps1_632982	0.226379	0.810588	0	0.129524	3.70636	0	1.11649	0.160202	0.814983	1.55666	1.00457	2.19561			0	0			0	0			0	0			0	0			0	0			0	0			0	0			0	0			0	0			0	0			0	0			0	0			0	0			0	0			0	0			0	0
4688	Cct4_12464	55.2734	157.315	60.7987	150.645	59.095	59.1749	148.833	182.095	75.9355	95.9516	59.4399	100.112	1.57887	0.121001	0	0	-1.33939	0.416031	0	0	1.3978	0.425801	0	0	-0.267079	0.963339	0	0	-0.128905	0.974479	0	0	0.0286448	0.987133	0	0	-1.26982	0.343226	0	0	0.519048	0.846167	0	0	-0.244262	0.934203	0	0	0.529673	0.791658	0	0	1.57166	0.203319	0	0	0.0214347	0.995356	0	0	0.0909991	0.982623	0	0	-0.787748	0.59742	0	0	0.113816	0.973022	0	0	0.749577	0.693743	0	0
4689	Cct5_12465	188.281	251.088	246.019	128.57	117.276	184.761	130.763	173.566	110.645	148.929	73.0861	102.173	0.38967	0.794692	0	0	-0.0357941	0.993868	0	0	-0.957599	0.696433	0	0	-1.0422	0.642556	0	0	-0.433227	0.909542	0	0	0.383317	0.77566	0	0	-0.692925	0.677203	0	0	0.47713	0.862356	0	0	-0.541519	0.82172	0	0	-0.109292	0.969463	0	0	-0.551319	0.758521	0	0	-0.557671	0.858391	0	0	-1.2148	0.42628	0	0	0.219928	0.906697	0	0	-0.714118	0.726254	0	0	-0.890867	0.595659	0	0
4690	Cct6a_12466	6.04012	28.2754	12.3732	14.2972	32.1235	25.2967	28.9087	24.6399	5.24993	5.78028	9.91491	20.2459	2.22307	0.0661549	0	0	-1.22291	0.641979	0	0	0.205907	0.981122	0	0	1.45115	0.572699	0	0	1.04795	0.708298	0	0	-0.20857	0.909977	0	0	-2.29237	0.10233	0	0	0.135503	0.977777	0	0	1.02912	0.658434	0	0	2.07882	0.151753	0	0	2.23301	0.114628	0	0	-0.198628	0.970253	0	0	-1.26808	0.560389	0	0	-1.33849	0.416351	0	0	-1.69011	0.337625	0	0	-0.23721	0.950326	0	0
4691	Cct6b_12467	0.168081	0.0413653	0.220498	5.63801	0.10241	0.142947	0.216549	0.192636	1.18207	7.95676	0.701714	0.0570606			0	0			0	0			0	0			0	0			0	0			0	0			0	0			0	0			0	0			0	0			0	0			0	0			0	0			0	0			0	0			0	0
4692	Cct7_12468	29.7312	211.621	119.097	109.442	28.1802	172.818	95.058	97.9946	52.6846	49.4834	120.934	165.26	2.81284	0.00866769	1	0	-0.86296	0.781717	0	0	0.00717394	0.998538	0	0	-1.97129	0.282833	0	0	0.597903	0.886083	0	0	0.16794	0.926553	0	0	-1.08036	0.566719	0	0	-0.0067849	0.998363	0	0	1.1386	0.58312	0	0	1.80659	0.219537	0	0	1.75113	0.244446	0	0	-0.893774	0.80113	0	0	-1.11117	0.622184	0	0	-1.12513	0.507681	0	0	1.99872	0.187318	0	0	0.0975146	0.981238	0	0
4693	Cct8_12469	89.1287	101.805	33.2397	155.199	93.4576	88.1536	102.554	114.67	39.8687	61.4588	65.8941	53.6536	0.109749	0.966401	0	0	-1.08219	0.763968	0	0	1.8554	0.477415	0	0	0.859939	0.853405	0	0	1.06421	0.764519	0	0	0.014771	0.995206	0	0	-0.840614	0.734668	0	0	-0.0694301	0.989817	0	0	0.0511967	0.992247	0	0	0.0523528	0.989004	0	0	0.0503733	0.98811	0	0	-0.0446046	0.992093	0	0	0.19697	0.973249	0	0	-1.72786	0.336764	0	0	-0.611772	0.86489	0	0	-0.814892	0.788937	0	0
4694	Cct8l1_242891	0	0	0	0	0	0	0	0	0	5.04932	0	0			0	0			0	0			0	0			0	0			0	0			0	0			0	0			0	0			0	0			0	0			0	0			0	0			0	0			0	0			0	0			0	0
4695	Ccz1_231874	12.5203	17.6261	33.7769	10.3543	68.7092	6.50715	32.342	6.55457	42.4965	58.6325	36.4952	7.12403	-0.386314	0.885025	0	0	1.93595	0.482139	0	0	-2.22004	0.418172	0	0	1.17949	0.797588	0	0	-2.1117	0.404903	0	0	-2.8696	0.0503437	0	0	3.06548	0.0827955	0	0	0.593047	0.90189	0	0	-0.759636	0.847719	0	0	-3.0611	0.0837138	0	0	1.21008	0.643456	0	0	-1.2732	0.779852	0	0	-0.143681	0.982581	0	0	2.6694	0.141296	0	0	-2.0828	0.36504	0	0	-1.09308	0.726883	0	0
4696	Cd101_630146	3.71876	5.90013	7.00833	0.325043	2.40715	16.1779	0.33903	1.71715	1.94463	3.46993	2.9556	5.18322	0.72867	0.846785	0	0	0.919021	0.903437	0	0	-4.74742	0.133851	0	0	-1.09336	0.904378	0	0	0.634783	0.951641	0	0	2.40242	0.342158	0	0	0.229553	0.967419	0	0	0.603717	0.933854	0	0	0.38008	0.963136	0	0	2.26199	0.509631	0	0	-2.9993	0.338696	0	0	-1.32555	0.857817	0	0	-2.01502	0.655373	0	0	3.33612	0.245883	0	0	-0.541584	0.934935	0	0	-0.387814	0.956643	0	0
4697	Cd109_235505	0.270675	0.030438	0.0215855	0.0501233	0.0259795	0.0860885	0.355681	0.00848545	0.0476768	0.100265	0.030476	0.0197005			0	0			0	0			0	0			0	0			0	0			0	0			0	0			0	0			0	0			0	0			0	0			0	0			0	0			0	0			0	0			0	0
4698	Cd14_12475	1.39001	0	0	0	0	0	0	0	0	0	0.0295481	0			0	0			0	0			0	0			0	0			0	0			0	0			0	0			0	0			0	0			0	0			0	0			0	0			0	0			0	0			0	0			0	0
4699	Cd151_12476	0.7279	0.810984	0.0509235	129.315	0.284345	3.80636	0.13263	0.181277	1.51826	0.2071	3.88493	0.196146			0	0			0	0			0	0			0	0			0	0			0	0			0	0			0	0			0	0			0	0			0	0			0	0			0	0			0	0			0	0			0	0
4700	Cd160_54215	0.970267	24.955	2.69931	9.13579	2.23025	5.19629	9.62669	33.0916	9.4451	12.0996	6.36292	3.07151	5.1403	0.00617319	1	0	-3.02902	0.348092	0	0	2.47602	0.569797	0	0	-0.465985	0.969922	0	0	1.96906	0.656312	0	0	1.78023	0.446531	0	0	-1.85291	0.576367	0	0	1.16731	0.829366	0	0	-0.352851	0.960494	0	0	-1.20399	0.766709	0	0	3.3149	0.20154	0	0	-0.0451725	0.995356	0	0	1.13093	0.838825	0	0	-0.177772	0.967318	0	0	1.24407	0.788828	0	0	-2.04211	0.553338	0	0
4701	Cd163_93671	0.0941104	0	0.0967492	0.163345	0.0897739	7.28111	1.44578	0.014431	0.703322	4.66132	0.0100028	0			0	0			0	0			0	0			0	0			0	0			0	0			0	0			0	0			0	0			0	0			0	0			0	0			0	0			0	0			0	0			0	0
4702	Cd163l1_244233	1.38201	0	1.06587	0.0350576	0	3.03561	3.68917	0.0289953	2.19779	7.05923	8.6321	0.0742371			0	0			0	0			0	0			0	0			0	0			0	0			0	0			0	0			0	0			0	0			0	0			0	0			0	0			0	0			0	0			0	0
4703	Cd164_53599	377.383	255.137	169.69	313.609	296.214	98.8387	418.964	150.012	195.115	143.881	158.193	297.429	-0.52919	0.682662	0	0	-0.673677	0.783181	0	0	0.959741	0.668784	0	0	0.749529	0.77471	0	0	-0.726545	0.751972	0	0	-1.59538	0.0705488	0	0	0.354306	0.849664	0	0	-0.363198	0.899771	0	0	-0.179243	0.95233	0	0	0.744862	0.629541	0	0	0.199839	0.938134	0	0	-0.866355	0.725105	0	0	0.161628	0.965244	0	0	-1.16131	0.330149	0	0	-0.767144	0.673206	0	0	1.63303	0.15492	0	0
4704	Cd164l2_69655	0	0	0	0	0	0	0	0	0	0.120149	0.0276393	0			0	0			0	0			0	0			0	0			0	0			0	0			0	0			0	0			0	0			0	0			0	0			0	0			0	0			0	0			0	0			0	0
4705	Cd177_68891	0.040395	0	0	0.0276506	0.0294981	0	0	0	0.0214939	0	0.00317033	0			0	0			0	0			0	0			0	0			0	0			0	0			0	0			0	0			0	0			0	0			0	0			0	0			0	0			0	0			0	0			0	0
4706	Cd180_17079	2.16903	0	0.804303	1.02913	7.00456	0.069571	0.626904	0	0.19399	9.97492	0.0894464	0.0411629			0	0			0	0			0	0			0	0			0	0			0	0			0	0			0	0			0	0			0	0			0	0			0	0			0	0			0	0			0	0			0	0
4707	Cd19_12478	8.35894	0	0.641165	0	0.0683522	0	0.908492	0.0581396	0.790075	4.34452	0.00805984	0.598903			0	0			0	0			0	0			0	0			0	0			0	0			0	0			0	0			0	0			0	0			0	0			0	0			0	0			0	0			0	0			0	0
4708	Cd1d1_12479	6.43575	12.1171	3.13311	5.73319	1.81684	1.04913	14.9256	1.41982	25.8793	31.4447	6.54956	2.49362			0	0			0	0			0	0			0	0			0	0			0	0			0	0			0	0			0	0			0	0			0	0			0	0			0	0			0	0			0	0			0	0
4709	Cd1d2_12480	0.165217	0.347015	0	1.94589	0	0	0.706925	0	2.69108	7.36481	0.035121	0			0	0			0	0			0	0			0	0			0	0			0	0			0	0			0	0			0	0			0	0			0	0			0	0			0	0			0	0			0	0			0	0
4710	Cd2_12481	305.038	138.72	299.035	109.694	173.348	128.515	665.73	73.1927	83.4321	123.071	209.428	360.802	-0.934618	0.468721	0	0	0.721457	0.806379	0	0	-1.21664	0.59914	0	0	-0.558169	0.888821	0	0	-0.88536	0.716451	0	0	-3.03953	0.000671859	0	1	0.157774	0.948487	0	0	0.359006	0.915076	0	0	1.37951	0.36954	0	0	1.75795	0.163732	0	0	0.975889	0.549301	0	0	-1.12902	0.646597	0	0	-1.6927	0.238767	0	0	-0.117053	0.959426	0	0	0.244973	0.935443	0	0	0.950609	0.602297	0	0
4711	Cd200_17470	0.0245035	34.9557	66.987	4.59618	15.8152	23.3099	0.419953	9.96009	5.69316	1.99137	22.9109	8.45479	10.6245	9.25427e-08	1	0	1.18557	0.836757	0	0	-4.24773	0.0996146	0	0	-2.26318	0.59105	0	0	-1.88872	0.654033	0	0	4.76787	0.00684963	1	0	-0.875524	0.814854	0	0	-1.30115	0.781126	0	0	2.03611	0.538416	0	0	0.663273	0.887376	0	0	3.98341	0.204613	0	0	-1.87326	0.715461	0	0	-3.93436	0.0965351	0	0	-0.987776	0.766792	0	0	0.36493	0.948956	0	0	-1.38237	0.722423	0	0
4712	Cd200r1_57781	0.0922528	0.133306	0.031296	0.570149	0.938906	3.2977	0.0332503	3.56623	0.0169561	0.484168	0.0253235	4.09454			0	0			0	0			0	0			0	0			0	0			0	0			0	0			0	0			0	0			0	0			0	0			0	0			0	0			0	0			0	0			0	0
4713	Cd200r2_271375	0.0254625	0.188464	0.0215211	0.0301034	0.0371587	0.0768717	0.0482592	0.0767623	0.0288014	0.186428	0.022888	0.181866			0	0			0	0			0	0			0	0			0	0			0	0			0	0			0	0			0	0			0	0			0	0			0	0			0	0			0	0			0	0			0	0
4714	Cd200r3_74603	0.00349898	0.0247261	0.0743549	0.0720708	0.128209	0.0120725	0.287908	0.157338	0.0651624	0.505525	0.00137306	0.0169058			0	0			0	0			0	0			0	0			0	0			0	0			0	0			0	0			0	0			0	0			0	0			0	0			0	0			0	0			0	0			0	0
4715	Cd200r4_239849	8.2702	14.3808	6.1753	13.2241	56.83	14.3487	8.31743	11.0343	6.98634	17.1985	26.6379	19.3097	0.607539	0.856695	0	0	-1.22963	0.835425	0	0	1.1156	0.897417	0	0	3.01238	0.388981	0	0	1.14117	0.859422	0	0	0.21339	0.948971	0	0	-0.550369	0.897951	0	0	1.00522	0.859977	0	0	1.7532	0.641426	0	0	1.34208	0.713859	0	0	-0.00348857	0.999646	0	0	-0.397637	0.961906	0	0	0.281628	0.973249	0	0	0.171247	0.967521	0	0	-0.977553	0.845194	0	0	0.482533	0.936821	0	0
4716	Cd207_246278	0	0.0700834	0	0	0	0	0.0821581	0.141312	0.10554	0.121237	0.103554	0			0	0			0	0			0	0			0	0			0	0			0	0			0	0			0	0			0	0			0	0			0	0			0	0			0	0			0	0			0	0			0	0
4717	Cd209a_170786	0	0	0.0375322	0.0540109	0.157076	0	0	0	0	0	0.00926089	0			0	0			0	0			0	0			0	0			0	0			0	0			0	0			0	0			0	0			0	0			0	0			0	0			0	0			0	0			0	0			0	0
4718	Cd209b_69165	0.273418	0	0	0	0	0	0	0	0	0.0979815	0	0.117256			0	0			0	0			0	0			0	0			0	0			0	0			0	0			0	0			0	0			0	0			0	0			0	0			0	0			0	0			0	0			0	0
4719	Cd209c_170776	0.139033	0	0.493795	8.29301	0.635296	2.80968	0	0	0.149302	0	0.101323	1.71078			0	0			0	0			0	0			0	0			0	0			0	0			0	0			0	0			0	0			0	0			0	0			0	0			0	0			0	0			0	0			0	0
4720	Cd209d_170779	0	0	0	0	0	0	0	0	0	0	0	0			0	0			0	0			0	0			0	0			0	0			0	0			0	0			0	0			0	0			0	0			0	0			0	0			0	0			0	0			0	0			0	0
4721	Cd209e_170780	0	0	0	0	0	0	0	0	0	0	0	0			0	0			0	0			0	0			0	0			0	0			0	0			0	0			0	0			0	0			0	0			0	0			0	0			0	0			0	0			0	0			0	0
4722	Cd209f_69142	0	0	0	0	0	0	0	0	0	0	0	0			0	0			0	0			0	0			0	0			0	0			0	0			0	0			0	0			0	0			0	0			0	0			0	0			0	0			0	0			0	0			0	0
4723	Cd209g_70192	0	0	0	0	0	0	0	0	0	0	0	0			0	0			0	0			0	0			0	0			0	0			0	0			0	0			0	0			0	0			0	0			0	0			0	0			0	0			0	0			0	0			0	0
4724	Cd22_12483	8.85355	0.132555	0.128939	0.0982235	3.53662	0.128265	3.16673	1.4942	0.715224	0.788926	2.77657	1.55902			0	0			0	0			0	0			0	0			0	0			0	0			0	0			0	0			0	0			0	0			0	0			0	0			0	0			0	0			0	0			0	0
4725	Cd226_225825	29.121	220.67	158.517	214.709	112.568	170.715	50.3451	81.9907	117.753	149.568	126.322	106.432	2.89324	1.88708e-07	1	0	-0.439506	0.825092	0	0	0.456936	0.857703	0	0	-0.547684	0.781946	0	0	-0.0489456	0.987127	0	0	0.887044	0.213321	0	0	0.423092	0.730368	0	0	0.398896	0.823068	0	0	0.0684118	0.980407	0	0	-0.149484	0.940544	0	0	0.580536	0.608268	0	0	-1.42566	0.108438	0	0	-0.563061	0.695647	0	0	-0.621101	0.538753	0	0	0.0530352	0.981028	0	0	-0.663599	0.570019	0	0
4726	Cd244a_18106	0.28783	1.44953	0.0671557	0.277932	0.0913202	0.115504	0.101385	0.590357	1.35701	0.0172285	0.221944	0.0515468			0	0			0	0			0	0			0	0			0	0			0	0			0	0			0	0			0	0			0	0			0	0			0	0			0	0			0	0			0	0			0	0
4727	Cd247_12503	176.651	200.398	190.024	235.249	148.923	225.351	402.992	108.83	170.505	91.0455	174.215	259.199	0.211731	0.890801	0	0	-0.16885	0.962862	0	0	0.219367	0.967143	0	0	-0.387395	0.917967	0	0	0.211828	0.95775	0	0	-1.80065	0.028954	0	0	0.595666	0.701244	0	0	-0.913333	0.571433	0	0	0.0472106	0.990021	0	0	0.501711	0.779779	0	0	1.02098	0.423215	0	0	-0.991405	0.624626	0	0	-0.226889	0.939217	0	0	-1.35959	0.208941	0	0	0.207717	0.935931	0	0	0.0629944	0.983143	0	0
4728	Cd248_70445	0	0	0	0	0	0.214843	0	0	0	0	0	0			0	0			0	0			0	0			0	0			0	0			0	0			0	0			0	0			0	0			0	0			0	0			0	0			0	0			0	0			0	0			0	0
4729	Cd24a_12484	2.49051	28.6136	6.61451	3.5541	14.0399	0	0.628622	30.1851	10.6342	0.158201	2.67119	0			0	0			0	0			0	0			0	0			0	0			0	0			0	0			0	0			0	0			0	0			0	0			0	0			0	0			0	0			0	0			0	0
4730	Cd27_21940	3787.35	5154.65	4105.26	4520.96	3375.81	2223.31	5073.79	6563.16	3009.14	2623.79	3517.8	1101.52	0.457949	0.529551	0	0	-0.343256	0.838701	0	0	0.0870074	0.983867	0	0	-0.286368	0.896538	0	0	-0.884223	0.308799	0	0	0.44107	0.507252	0	0	-1.1075	0.0885041	0	0	-0.202392	0.911104	0	0	0.22075	0.886765	0	0	-1.44887	0.0129499	0	0	0.326889	0.756429	0	0	0.31001	0.8719	0	0	-0.454238	0.706132	0	0	-0.743637	0.309955	0	0	0.0528793	0.97795	0	0	-1.01888	0.149662	0	0
4731	Cd274_60533	152.953	192.1	53.7849	157.969	166.978	75.454	249.899	202.862	53.3712	69.6314	61.3052	186.919	0.416158	0.819225	0	0	-1.81476	0.289311	0	0	1.55265	0.468383	0	0	1.44533	0.536749	0	0	0.234682	0.961993	0	0	-0.310659	0.854256	0	0	-1.93599	0.158645	0	0	0.471634	0.892845	0	0	0.313143	0.925607	0	0	1.76351	0.219537	0	0	0.690266	0.737162	0	0	-0.036551	0.99219	0	0	-0.157785	0.973413	0	0	-1.2388	0.428258	0	0	-1.28997	0.490186	0	0	1.37105	0.430572	0	0
4732	Cd276_102657	0.00858477	0	0.0285413	0.0232294	0.0589335	0.0179164	0.0138567	0	0	0	0.0329316	0.0191343			0	0			0	0			0	0			0	0			0	0			0	0			0	0			0	0			0	0			0	0			0	0			0	0			0	0			0	0			0	0			0	0
4733	Cd28_12487	189.9	171.446	134.572	179.384	92.3377	228.283	182.629	233.563	133.506	243.117	77.5393	219.035	-0.192086	0.87998	0	0	-0.356167	0.880928	0	0	0.411541	0.898197	0	0	-0.528519	0.819226	0	0	0.710243	0.65905	0	0	0.337534	0.736456	0	0	-0.79598	0.478993	0	0	0.871993	0.491237	0	0	-0.784938	0.531924	0	0	0.718642	0.530113	0	0	-0.0985535	0.965026	0	0	0.431066	0.858391	0	0	-0.00874658	0.997132	0	0	0.451705	0.707058	0	0	-0.265165	0.900436	0	0	-0.000347501	0.999906	0	0
4734	Cd2ap_12488	14.7263	25.418	16.8375	39.6655	24.5171	32.9448	44.1848	45.1239	45.2962	28.0389	38.4294	105.159	0.743327	0.527253	0	0	-0.450115	0.877264	0	0	1.16006	0.532241	0	0	0.535006	0.867953	0	0	0.869057	0.663828	0	0	0.0997021	0.948129	0	0	-0.0104626	0.996078	0	0	-0.64854	0.759404	0	0	-0.112132	0.97477	0	0	1.14857	0.359829	0	0	1.50588	0.184477	0	0	0.862258	0.726976	0	0	1.30191	0.341331	0	0	-0.506684	0.736618	0	0	0.654772	0.737718	0	0	1.58143	0.173733	0	0
4735	Cd2bp2_70233	94.9857	40.7016	187.981	116.432	77.6083	60.8543	92.5311	21.2671	187.073	19.064	73.7638	47.4507	-0.893815	0.682149	0	0	2.10443	0.417142	0	0	-0.766216	0.918146	0	0	-1.28614	0.766299	0	0	-1.64367	0.597282	0	0	-1.84289	0.261856	0	0	2.81735	0.122047	0	0	-2.95788	0.135071	0	0	-0.932902	0.799733	0	0	-1.81422	0.400467	0	0	0.0484417	0.990156	0	0	-0.900634	0.85795	0	0	-0.187717	0.977384	0	0	-2.37938	0.20535	0	0	0.165521	0.974035	0	0	-0.358274	0.939622	0	0
4736	Cd300a_217303	0.0110803	0	0	0	0	0	0.0715389	0	0.117915	0	0	0			0	0			0	0			0	0			0	0			0	0			0	0			0	0			0	0			0	0			0	0			0	0			0	0			0	0			0	0			0	0			0	0
4737	Cd300c_387565	0	0	1.04831	0.717817	0	0	0	0	0	0	0.329211	0.244718			0	0			0	0			0	0			0	0			0	0			0	0			0	0			0	0			0	0			0	0			0	0			0	0			0	0			0	0			0	0			0	0
4738	Cd300c2_140497	0	0	0	0	0	0.107716	0	0	0.0969936	0	0	0			0	0			0	0			0	0			0	0			0	0			0	0			0	0			0	0			0	0			0	0			0	0			0	0			0	0			0	0			0	0			0	0
4739	Cd300e_217306	0.325798	0.0427976	0	0	0.264654	0.0925376	0.204008	0.0928444	0.0764458	0.177844	0.189147	0			0	0			0	0			0	0			0	0			0	0			0	0			0	0			0	0			0	0			0	0			0	0			0	0			0	0			0	0			0	0			0	0
4740	Cd300lb_217304	0.11029	0.155157	0.206569	0.230509	0.225699	0.256603	0.25161	0.0727476	0.127302	0.10969	0.127236	0.185887			0	0			0	0			0	0			0	0			0	0			0	0			0	0			0	0			0	0			0	0			0	0			0	0			0	0			0	0			0	0			0	0
4741	Cd300ld_217305	0.0177219	0	0	0	0	0	0	0	0.0471485	0	0	0			0	0			0	0			0	0			0	0			0	0			0	0			0	0			0	0			0	0			0	0			0	0			0	0			0	0			0	0			0	0			0	0
4742	Cd300ld2_629970	0	0	0	0	0	0	0	0	0	0	0	0			0	0			0	0			0	0			0	0			0	0			0	0			0	0			0	0			0	0			0	0			0	0			0	0			0	0			0	0			0	0			0	0
4743	Cd300ld3_382551	0	0.357717	0	0	0.705771	0	0	0.0772734	0	0	0.479911	0.0432589			0	0			0	0			0	0			0	0			0	0			0	0			0	0			0	0			0	0			0	0			0	0			0	0			0	0			0	0			0	0			0	0
4744	Cd300ld4_100043123	0	0.356686	0	0	0.703737	0	0	0.0770507	0	0	0.478528	0.0431342			0	0			0	0			0	0			0	0			0	0			0	0			0	0			0	0			0	0			0	0			0	0			0	0			0	0			0	0			0	0			0	0
4745	Cd300ld5_100043125	0	0.535114	0	0	1.05577	0	0	0.077063	0	0	0.478604	0.0431411			0	0			0	0			0	0			0	0			0	0			0	0			0	0			0	0			0	0			0	0			0	0			0	0			0	0			0	0			0	0			0	0
4746	Cd300lf_246746	0.226677	0.0487362	0.263536	0.187614	0.0411988	0.26412	0.406772	0.0541292	0.277629	0.0924548	0.0269241	0.0454536			0	0			0	0			0	0			0	0			0	0			0	0			0	0			0	0			0	0			0	0			0	0			0	0			0	0			0	0			0	0			0	0
4747	Cd300lg_52685	0.346162	0.142703	0.142703	0.403257	0.224781	0.209001	0.118826	0.227938	0.139763	0.212234	0.286821	0.862754			0	0			0	0			0	0			0	0			0	0			0	0			0	0			0	0			0	0			0	0			0	0			0	0			0	0			0	0			0	0			0	0
4748	Cd302_66205	46.7866	29.7815	44.2277	44.8499	48.344	43.9863	58.3093	58.5311	47.8373	50.2502	51.8626	35.8471	-0.633251	0.490168	0	0	0.5636	0.769036	0	0	0.0367497	0.994513	0	0	0.128867	0.977147	0	0	0.0180694	0.994653	0	0	-0.0175957	0.989126	0	0	-0.281232	0.850034	0	0	0.0501041	0.985815	0	0	0.0910902	0.973644	0	0	-0.427979	0.766808	0	0	0.352166	0.808752	0	0	0.967822	0.5025	0	0	0.12299	0.967321	0	0	0.136344	0.930449	0	0	0.0852132	0.97278	0	0	-0.323059	0.862728	0	0
4749	Cd320_54219	9.22559	20.7345	13.8067	0.4374	0	2.63623	16.8932	6.10582	0.736728	0.670995	0.134024	0			0	0			0	0			0	0			0	0			0	0			0	0			0	0			0	0			0	0			0	0			0	0			0	0			0	0			0	0			0	0			0	0
4750	Cd33_12489	0	0	0	0	0	0	0.0729186	0	0	0	0	0			0	0			0	0			0	0			0	0			0	0			0	0			0	0			0	0			0	0			0	0			0	0			0	0			0	0			0	0			0	0			0	0
4751	Cd34_12490	0.011741	0	0.00933628	0.0867733	0.0195366	0	0	0	0	0.0179412	0.023605	0.0381505			0	0			0	0			0	0			0	0			0	0			0	0			0	0			0	0			0	0			0	0			0	0			0	0			0	0			0	0			0	0			0	0
4752	Cd36_12491	0.0161108	0.056575	0.0160008	0.0273583	0.0395701	0.0299094	0.374529	0.0568902	0.0276247	0.032396	0.107581	0.0200882			0	0			0	0			0	0			0	0			0	0			0	0			0	0			0	0			0	0			0	0			0	0			0	0			0	0			0	0			0	0			0	0
4753	Cd37_12493	3163.1	2919.21	3927.64	4261.95	3599.16	3469.71	5018.58	2657.9	3223.88	3599.59	2795.61	3475.37	-0.0873963	0.9221	0	0	0.413596	0.737986	0	0	0.125522	0.966258	0	0	-0.179673	0.943044	0	0	-0.22863	0.906968	0	0	-0.936089	0.0450823	0	0	0.348905	0.685464	0	0	0.105281	0.948358	0	0	-0.273444	0.825582	0	0	0.0188027	0.989004	0	0	0.674985	0.306835	0	0	-0.173708	0.926702	0	0	-0.238399	0.863176	0	0	-0.25864	0.75765	0	0	-0.332171	0.757333	0	0	0.00903388	0.994766	0	0
4754	Cd38_12494	1.61304	0.0890055	1.45109	2.19759	1.85227	1.94706	0.115222	0.281446	2.29164	4.14367	44.3775	17.049	-4.34244	0.0665574	0	0	3.52264	0.34545	0	0	0.671274	0.958719	0	0	0.201306	0.990658	0	0	0.527309	0.959602	0	0	0.0859938	0.983667	0	0	3.18937	0.306317	0	0	1.02031	0.88213	0	0	3.90758	0.185029	0	0	3.50184	0.229503	0	0	-3.65664	0.219044	0	0	0.771795	0.930421	0	0	0.438531	0.961629	0	0	0.787572	0.855814	0	0	4.1448	0.154899	0	0	3.41306	0.279211	0	0
4755	Cd3d_12500	650.994	639.619	988.943	1405.55	1357.26	1022.8	1072.72	703.171	1050.62	847.038	754.638	766.956	-0.110291	0.93555	0	0	0.703166	0.686396	0	0	0.455146	0.881297	0	0	0.476086	0.851416	0	0	0.0497483	0.988174	0	0	-0.530187	0.560265	0	0	0.588931	0.645716	0	0	-0.322892	0.888886	0	0	-0.557128	0.731416	0	0	-0.469119	0.746664	0	0	0.690026	0.566498	0	0	0.27013	0.925954	0	0	0.155895	0.95695	0	0	-0.622143	0.58583	0	0	-0.877319	0.472729	0	0	-0.362972	0.844395	0	0
4756	Cd3e_12501	46300.8	34210.1	35332.4	29009.1	28237.3	32741.6	48350.9	44740.8	36376.6	38446.6	39842.1	35570.7			0	0			0	0			0	0			0	0			0	0			0	0			0	0			0	0			0	0			0	0			0	0			0	0			0	0			0	0			0	0			0	0
4757	Cd3eap_70333	6.97162	49.3038	59.72	42.4843	102.126	23.4741	4.62412	53.3746	17.2687	32.9051	42.8156	42.3399	2.92303	0.192734	0	0	-0.115466	0.989079	0	0	-0.686247	0.952123	0	0	0.480542	0.969294	0	0	-1.7312	0.725789	0	0	4.08283	0.0372299	0	0	-2.36669	0.435725	0	0	1.11506	0.842391	0	0	1.12838	0.830571	0	0	2.22399	0.46511	0	0	-0.971298	0.821216	0	0	0.188498	0.983524	0	0	-2.06272	0.594627	0	0	-0.261421	0.953857	0	0	-1.41489	0.751726	0	0	1.89247	0.602297	0	0
4758	Cd3g_12502	625.873	472.94	592.651	675.359	516.611	477.051	681.123	825.792	365.918	349.393	172.792	379.999	-0.404809	0.657636	0	0	0.316928	0.880405	0	0	0.202801	0.957589	0	0	-0.131024	0.973834	0	0	-0.322296	0.896411	0	0	0.212598	0.823395	0	0	-1.14936	0.143933	0	0	-0.0103787	0.996909	0	0	-1.06018	0.219238	0	0	0.00561524	0.998093	0	0	0.201261	0.901954	0	0	0.818669	0.547103	0	0	-0.647616	0.60003	0	0	-0.860795	0.311433	0	0	-1.57677	0.0290324	0	0	-0.319704	0.841467	0	0
4759	Cd4_12504	0.0925059	0.337082	0.0178497	0.172859	0.0155792	0.0439098	0.018116	1.69521	0.231384	0.20726	0.0451295	0.996915			0	0			0	0			0	0			0	0			0	0			0	0			0	0			0	0			0	0			0	0			0	0			0	0			0	0			0	0			0	0			0	0
4760	Cd40_21939	2.00104	0.145491	1.1236	0.0752191	0.0529316	0.892762	1.19161	0.404273	0	0.0271071	0.00646337	0.0168159			0	0			0	0			0	0			0	0			0	0			0	0			0	0			0	0			0	0			0	0			0	0			0	0			0	0			0	0			0	0			0	0
4761	Cd40lg_21947	502.445	44.3892	50.3919	41.6134	228.836	10.0458	1277.71	66.9853	318.325	185.492	120.677	20.7717	-3.97776	0.00159093	0	1	0.401864	0.943429	0	0	-0.398763	0.960889	0	0	2.32613	0.314082	0	0	-2.63121	0.185417	0	0	-3.8396	0.00198418	0	1	1.36401	0.547895	0	0	-0.925007	0.791148	0	0	-1.01446	0.747439	0	0	-3.67287	0.0123947	0	0	1.43315	0.505657	0	0	1.57132	0.6333	0	0	2.53346	0.17687	0	0	2.00722	0.265106	0	0	-0.807125	0.806472	0	0	1.4918	0.527089	0	0
4762	Cd44_12505	626.963	650.692	555.537	445.2	519.137	512.728	521.494	585.828	600.914	575.894	539.916	534.793	0.0576983	0.92664	0	0	-0.235063	0.81252	0	0	-0.360196	0.680422	0	0	-0.0886905	0.965768	0	0	-0.128546	0.931035	0	0	0.181516	0.68907	0	0	0.0457011	0.957008	0	0	-0.0752652	0.947627	0	0	-0.188935	0.831047	0	0	-0.186979	0.793678	0	0	-0.267502	0.649433	0	0	-0.143684	0.915264	0	0	0.137079	0.898949	0	0	0.42201	0.35794	0	0	0.0368347	0.97437	0	0	0.0786461	0.940176	0	0
4763	Cd46_17221	2.28344	11.7633	7.80067	8.56622	4.31129	12.0771	0.736177	9.15864	18.5758	41.5209	39.4882	75.9889	2.59331	0.144769	0	0	-0.869356	0.871433	0	0	0.273334	0.982294	0	0	-0.814025	0.904165	0	0	0.315672	0.965805	0	0	3.8534	0.0123725	0	0	1.37021	0.629237	0	0	0.641393	0.903638	0	0	1.19325	0.749125	0	0	1.327	0.6458	0	0	-2.26402	0.325703	0	0	-1.00393	0.854755	0	0	1.23563	0.750061	0	0	1.60369	0.515375	0	0	3.2429	0.117899	0	0	2.24696	0.35773	0	0
4764	Cd47_16423	71.1069	151.211	223.943	224.973	138.997	177.668	117.111	132.618	116.7	117.11	122.859	196.101	1.07123	0.113453	0	0	0.561538	0.726031	0	0	-0.0216485	0.996366	0	0	-0.67165	0.669729	0	0	-0.355454	0.872677	0	0	0.210274	0.824961	0	0	-0.188896	0.894715	0	0	0.066708	0.977777	0	0	0.0455859	0.986089	0	0	0.745166	0.425131	0	0	0.644183	0.520251	0	0	-0.216769	0.928129	0	0	-0.967203	0.314186	0	0	-0.878846	0.296539	0	0	-0.249967	0.891419	0	0	0.133417	0.948457	0	0
4765	Cd48_12506	47.5736	61.6414	64.9945	83.8392	108.533	140.896	18.9806	64.6089	25.5479	87.2715	59.2624	63.398	0.428488	0.788489	0	0	0.0610599	0.988439	0	0	0.449504	0.929959	0	0	0.769912	0.8052	0	0	1.17957	0.55051	0	0	1.69717	0.0930463	0	0	-1.3575	0.331854	0	0	1.73501	0.218623	0	0	1.33674	0.389365	0	0	1.30591	0.355513	0	0	-1.21589	0.410261	0	0	0.0527976	0.989693	0	0	-1.36576	0.39469	0	0	-0.0802482	0.970172	0	0	-0.798934	0.70904	0	0	-1.23942	0.434299	0	0
4766	Cd5_12507	436.772	332.557	93.9411	132.489	53.3328	174.738	381.191	423.207	171.646	102.989	234.551	193.142	-0.278587	0.866873	0	0	-1.87578	0.149274	0	0	0.321655	0.953723	0	0	-0.85468	0.750779	0	0	0.769374	0.755155	0	0	0.242281	0.866576	0	0	-1.39864	0.275062	0	0	-0.579239	0.819234	0	0	0.446702	0.860934	0	0	-0.0758074	0.978417	0	0	-0.251229	0.922454	0	0	0.269639	0.9479	0	0	0.746781	0.731988	0	0	-0.154113	0.942764	0	0	2.04816	0.0738404	0	0	-0.0983995	0.976666	0	0
4767	Cd52_23833	4649.5	7423.86	7596.88	6254	5432.03	5387.12	5904.5	6376.57	4832.34	4813.68	4732.98	6084.52	0.705119	0.209289	0	0	-0.0469605	0.982266	0	0	-0.285174	0.898425	0	0	-0.393198	0.797588	0	0	-0.464652	0.685603	0	0	0.140787	0.854394	0	0	-0.408981	0.63913	0	0	-0.042563	0.980528	0	0	-0.137939	0.928563	0	0	0.311439	0.757522	0	0	0.343123	0.706197	0	0	-0.221209	0.910207	0	0	-0.583229	0.506776	0	0	-0.340618	0.680357	0	0	-0.327971	0.774376	0	0	0.192862	0.892459	0	0
4768	Cd53_12508	327.524	152.941	270.425	280.086	238.442	251.555	299.01	195.436	201.227	199.093	309.626	189.266	-1.11491	0.0274179	0	0	0.808428	0.321981	0	0	0.0134792	0.997207	0	0	-0.232562	0.915894	0	0	-0.129701	0.957104	0	0	-0.652421	0.239031	0	0	0.0520049	0.968675	0	0	0.0304583	0.988777	0	0	0.608124	0.47248	0	0	-0.0393605	0.979142	0	0	-0.162348	0.901918	0	0	0.300144	0.861173	0	0	-0.456279	0.671146	0	0	-0.4393	0.580715	0	0	0.384407	0.732525	0	0	-0.365939	0.736808	0	0
4769	Cd55_13136	65.631	46.6927	80.4715	74.7181	46.5079	60.3928	45.7755	60.689	67.3624	66.5641	43.7817	48.2929	-0.438755	0.701215	0	0	0.78828	0.649665	0	0	-0.0943324	0.98447	0	0	-0.766463	0.694127	0	0	-0.339195	0.91557	0	0	0.418118	0.684312	0	0	0.0403822	0.985251	0	0	-0.0216203	0.995681	0	0	-0.510711	0.781894	0	0	-0.408243	0.806756	0	0	-0.421857	0.780726	0	0	0.435017	0.87121	0	0	-0.312881	0.898949	0	0	-0.240169	0.874359	0	0	-0.0571292	0.982738	0	0	-0.381929	0.843298	0	0
4770	Cd55b_13137	3.17138	3.81323	6.28492	3.28451	6.10671	1.72438	2.71375	12.592	5.47561	10.5077	1.93571	3.59012	0.298689	0.900099	0	0	0.668042	0.877264	0	0	-0.779964	0.892355	0	0	0.183423	0.983786	0	0	-2.09492	0.320034	0	0	2.32731	0.0765501	0	0	-1.15939	0.605717	0	0	0.745353	0.835047	0	0	-1.6773	0.42457	0	0	-0.590611	0.843259	0	0	-0.176549	0.965043	0	0	1.85207	0.478072	0	0	0.0246417	0.996511	0	0	1.54996	0.394405	0	0	-1.83608	0.365086	0	0	1.52895	0.483709	0	0
4771	Cd55os_102640368	33.1798	10.0285	11.8505	15.3636	8.30697	2.76618	0.451523	45.9132	11.8559	27.6642	24.1594	10.091	-2.04046	0.437868	0	0	-0.450861	0.958956	0	0	1.16156	0.90233	0	0	0.437977	0.973687	0	0	-1.14713	0.879477	0	0	7.86474	2.11915e-05	1	0	-2.28664	0.484859	0	0	0.40524	0.953907	0	0	0.80489	0.890821	0	0	-0.593474	0.917192	0	0	-7.2693	0.000357324	0	1	2.6359	0.560519	0	0	0.800125	0.906071	0	0	0.0438018	0.991048	0	0	1.16704	0.818015	0	0	1.35378	0.772974	0	0
4772	Cd59a_12509	0.127256	0.202189	0.207151	0.0574169	0.220167	0.117402	0.330054	0.14001	0.240057	0.208764	0.119715	0.0462403			0	0			0	0			0	0			0	0			0	0			0	0			0	0			0	0			0	0			0	0			0	0			0	0			0	0			0	0			0	0			0	0
4773	Cd59b_333883	0.0422778	0	0.124784	0.103807	0.21594	0.454543	0.0309612	0	0.292832	0.0936011	0.0884194	0			0	0			0	0			0	0			0	0			0	0			0	0			0	0			0	0			0	0			0	0			0	0			0	0			0	0			0	0			0	0			0	0
4774	Cd5l_11801	0	0	0	0.0342206	0	0	0.0961456	0	0	0	0	0			0	0			0	0			0	0			0	0			0	0			0	0			0	0			0	0			0	0			0	0			0	0			0	0			0	0			0	0			0	0			0	0
4775	Cd6_12511	193.799	147.303	126.647	77.1026	112.095	107.418	230.95	107.767	70.5194	53.3942	57.5639	80.8307	-0.39346	0.637925	0	0	-0.21076	0.926858	0	0	-0.729899	0.575478	0	0	-0.155833	0.965768	0	0	-0.258109	0.917782	0	0	-1.12991	0.0501893	0	0	-0.594217	0.536314	0	0	-0.38053	0.803039	0	0	-0.293622	0.850931	0	0	0.231848	0.868623	0	0	0.26131	0.841012	0	0	-0.475144	0.796263	0	0	-0.858601	0.345531	0	0	-0.509233	0.57895	0	0	-0.996391	0.21823	0	0	-0.368644	0.783713	0	0
4776	Cd63_12512	1.08947	0.119397	0	0	0	0	0.109086	0	0.0899011	0	0.136638	3.6561			0	0			0	0			0	0			0	0			0	0			0	0			0	0			0	0			0	0			0	0			0	0			0	0			0	0			0	0			0	0			0	0
4777	Cd63-ps_626721	11.859	0	0	0	0	0	0	0	0	0	0	12.3536			0	0			0	0			0	0			0	0			0	0			0	0			0	0			0	0			0	0			0	0			0	0			0	0			0	0			0	0			0	0			0	0
4778	Cd68_12514	131.248	191.152	458.137	330.952	746.278	310.617	55.6467	50.6758	44.3237	196.054	344.069	9.40441	1.13691	0.752886	0	0	1.5837	0.816389	0	0	-0.465046	0.977398	0	0	-0.0829096	0.997407	0	0	-1.36286	0.861686	0	0	0.911543	0.788117	0	0	-0.529408	0.919943	0	0	1.21023	0.859977	0	0	3.1702	0.375559	0	0	-2.5108	0.487482	0	0	-1.42907	0.746621	0	0	-1.65444	0.822822	0	0	-3.76755	0.269198	0	0	-2.09228	0.559148	0	0	-0.514444	0.941587	0	0	-4.91549	0.0863279	0	0
4779	Cd69_12515	452.526	111.498	50.1561	224.96	289.373	54.238	606.06	46.1033	32.6311	180.465	157.603	64.4228	-2.03502	0.0352127	0	0	-1.13359	0.564206	0	0	2.16258	0.103258	0	0	2.53433	0.0284593	0	0	0.116896	0.978811	0	0	-3.70857	6.57542e-06	0	1	-0.48358	0.79894	0	0	2.45301	0.0276606	0	0	2.25472	0.0447265	0	0	0.971451	0.528401	0	0	0.420126	0.846567	0	0	-1.25342	0.541758	0	0	-0.603408	0.815955	0	0	-0.312979	0.868503	0	0	-0.883019	0.64497	0	0	0.251146	0.93365	0	0
4780	Cd7_12516	1759.66	818.807	953.714	1401.15	937.819	816.976	2120	720.403	1555.23	963.226	695.931	775.538	-1.13823	0.363029	0	0	0.300848	0.943429	0	0	0.55269	0.911776	0	0	-0.143964	0.983786	0	0	-0.193834	0.96785	0	0	-1.56815	0.140066	0	0	0.970408	0.572835	0	0	-0.782911	0.742503	0	0	-1.06474	0.566766	0	0	-0.832504	0.646615	0	0	0.348628	0.890744	0	0	-0.0812917	0.985987	0	0	0.588268	0.838745	0	0	-0.747333	0.654427	0	0	-0.332505	0.91619	0	0	-0.0504021	0.987884	0	0
4781	Cd70_21948	0.0348908	0	0	0.653814	0	0	0.788442	0	0	0	0	0			0	0			0	0			0	0			0	0			0	0			0	0			0	0			0	0			0	0			0	0			0	0			0	0			0	0			0	0			0	0			0	0
4782	Cd72_12517	31.6494	45.6214	17.6949	1.35844	48.8312	13.6697	85.3522	22.5039	24.1171	1.24918	1.8725	38.5161	0.555479	0.891434	0	0	-1.6708	0.794935	0	0	-3.52252	0.400687	0	0	1.90316	0.779362	0	0	-0.697212	0.948307	0	0	-2.28201	0.386259	0	0	0.245749	0.9668	0	0	-4.51055	0.14285	0	0	-3.8464	0.218039	0	0	0.234246	0.975213	0	0	1.51076	0.719302	0	0	-1.32674	0.863512	0	0	0.589809	0.941037	0	0	-0.398223	0.938762	0	0	-5.15976	0.0600049	0	0	1.52127	0.762257	0	0
4783	Cd74_16149	1898.24	645.068	298.104	77.7844	483.226	303.986	3082.94	352.2	541.567	449.097	672.805	552.007	-1.43177	0.289999	0	0	-1.27658	0.600717	0	0	-1.8994	0.329891	0	0	0.782909	0.844739	0	0	-0.0871554	0.987127	0	0	-3.02132	0.00383694	0	1	0.472084	0.843043	0	0	-0.316366	0.933524	0	0	0.425922	0.896418	0	0	0.0248519	0.993416	0	0	0.676502	0.759396	0	0	-0.91305	0.800015	0	0	0.835619	0.765273	0	0	2.41865	0.0675128	0	0	0.478632	0.88034	0	0	0.947626	0.670843	0	0
4784	Cd79a_12518	184.333	45.7041	60.8358	46.107	85.5405	4.85221	251.999	56.7337	130.692	43.6995	103.087	220.881	-2.00398	0.435538	0	0	0.408734	0.961797	0	0	-0.393902	0.979253	0	0	0.491488	0.969294	0	0	-3.62868	0.229633	0	0	-2.15549	0.352075	0	0	1.20076	0.754929	0	0	-1.57332	0.737081	0	0	-0.340868	0.964417	0	0	0.758604	0.878525	0	0	0.460199	0.938134	0	0	0.308691	0.974308	0	0	1.10072	0.851091	0	0	-0.0787013	0.983557	0	0	0.268365	0.969894	0	0	5.488	0.0136215	0	0
4785	Cd79b_15985	139.288	75.4338	41.21	40.5593	45.5136	35.2958	164.042	58.2432	34.2964	10.1223	15.4343	1.87936	-1.86744	0.641225	0	0	-0.467722	0.96893	0	0	0.450698	0.983759	0	0	1.08028	0.941289	0	0	0.427898	0.971915	0	0	-1.76691	0.62928	0	0	-0.122318	0.987412	0	0	-2.79303	0.614016	0	0	-2.45568	0.663913	0	0	-4.66423	0.206897	0	0	0.211271	0.980133	0	0	0.311797	0.982891	0	0	0.657202	0.950279	0	0	-2.58653	0.550271	0	0	-2.87876	0.585523	0	0	-4.43493	0.270181	0	0
4786	Cd80_12519	8.01674	1.35526	3.18939	2.35792	5.25791	1.40001	0.387882	4.31215	1.3175	3.75269	5.56307	1.25481			0	0			0	0			0	0			0	0			0	0			0	0			0	0			0	0			0	0			0	0			0	0			0	0			0	0			0	0			0	0			0	0
4787	Cd81_12520	0.739693	3.82722	0.476775	2.94343	0.395619	20.2647	4.32	15.7258	0.250707	0.11859	0.0349418	0.608807			0	0			0	0			0	0			0	0			0	0			0	0			0	0			0	0			0	0			0	0			0	0			0	0			0	0			0	0			0	0			0	0
4788	Cd82_12521	117.338	20.7803	29.6004	26.4333	80.6785	12.6311	83.1628	18.9995	28.9034	15.8568	30.0096	30.5735	-2.55233	0.015616	0	0	0.388699	0.927478	0	0	0.141373	0.984275	0	0	1.66554	0.403166	0	0	-1.06126	0.66865	0	0	-2.13562	0.0446548	0	0	0.550017	0.795632	0	0	-1.00894	0.649049	0	0	0.0873896	0.985478	0	0	0.0760464	0.980296	0	0	-0.43523	0.860684	0	0	-0.0185138	0.996633	0	0	0.142804	0.976083	0	0	-1.00751	0.546229	0	0	-1.43534	0.403812	0	0	1.28011	0.47386	0	0
4789	Cd83_12522	3.90086	0.565243	0.0740632	0.0250531	0.848861	0	19.523	1.51794	0.0550251	0.0499476	0	0.597877			0	0			0	0			0	0			0	0			0	0			0	0			0	0			0	0			0	0			0	0			0	0			0	0			0	0			0	0			0	0			0	0
4790	Cd84_12523	62.7069	66.5218	49.8997	39.1719	68.9084	114.721	20.3851	76.2995	55.0069	33.484	64.2874	73.5483	0.121441	0.932857	0	0	-0.459952	0.848854	0	0	-0.313304	0.937483	0	0	0.46316	0.868854	0	0	1.11381	0.384114	0	0	1.9468	0.00575295	1	0	-0.391435	0.79275	0	0	-0.812218	0.573916	0	0	0.136243	0.960883	0	0	0.272916	0.886037	0	0	-1.64122	0.0632728	0	0	0.184139	0.959093	0	0	0.252657	0.926531	0	0	-0.246258	0.870853	0	0	-0.0742609	0.97795	0	0	-0.588241	0.704325	0	0
4791	Cd86_12524	6.6973	1.19732	8.91877	10.9141	5.72636	8.96615	14.1131	0.495873	17.6307	7.89904	3.91007	13.6533	-2.67601	0.134364	0	0	2.95562	0.222226	0	0	0.197859	0.985874	0	0	0.118054	0.992835	0	0	0.181259	0.981105	0	0	-4.90859	0.000899359	0	1	5.8949	0.000252403	1	0	-1.85655	0.535163	0	0	-2.21592	0.383076	0	0	-0.811206	0.826029	0	0	0.902246	0.782297	0	0	-1.33034	0.799181	0	0	1.60894	0.625399	0	0	-0.44547	0.888936	0	0	-0.725039	0.869735	0	0	0.616475	0.897794	0	0
4792	Cd8a_12525	2042.94	1918.27	1456.21	1320.66	1476.33	1720.03	1981.26	1384.56	1313.39	1245.28	1307.41	737.562	-0.10641	0.894318	0	0	-0.39835	0.721522	0	0	-0.1348	0.958719	0	0	0.0254529	0.996273	0	0	0.242309	0.881933	0	0	-0.488976	0.332216	0	0	-0.102653	0.918972	0	0	-0.0448414	0.977873	0	0	0.0160749	0.992502	0	0	-0.812858	0.13698	0	0	-0.0621777	0.964612	0	0	-0.444744	0.715461	0	0	-0.149048	0.924015	0	0	-0.0590891	0.953082	0	0	-0.158426	0.905145	0	0	-1.20421	0.0129972	0	0
4793	Cd8b1_12526	486.439	550.761	623.767	653.552	616.01	528.251	784.101	552.389	774.319	623.317	427.569	624.363	0.153677	0.892957	0	0	0.207937	0.935386	0	0	0.0427725	0.991867	0	0	-0.0401906	0.995021	0	0	-0.234496	0.935142	0	0	-0.500345	0.522445	0	0	0.471969	0.679895	0	0	-0.326127	0.863532	0	0	-0.834423	0.408598	0	0	-0.327929	0.817431	0	0	0.67969	0.491089	0	0	0.0256678	0.991978	0	0	0.2897	0.882087	0	0	-0.0791998	0.956431	0	0	-0.504533	0.715144	0	0	0.196266	0.917122	0	0
4794	Cd9_12527	2.03398	3.26661	30.3967	8.74156	4.03585	12.0987	0.869355	10.4506	2.73632	4.66988	1.89169	1.9094	0.712061	0.839131	0	0	3.44273	0.275895	0	0	-1.57255	0.819042	0	0	-3.04308	0.428204	0	0	-1.68658	0.751896	0	0	3.50398	0.0923719	0	0	-2.26504	0.483208	0	0	1.03866	0.865764	0	0	0.325432	0.965615	0	0	0.08713	0.988304	0	0	-0.960667	0.82756	0	0	1.83125	0.767494	0	0	-3.87653	0.15994	0	0	-1.26532	0.712708	0	0	-0.508012	0.934935	0	0	-2.10282	0.559942	0	0
4795	Cd9-ps_668579	1.21817	2.39286	0.411723	7.02259	1.80101	0	0	3.15374	0	1.54022	0	0			0	0			0	0			0	0			0	0			0	0			0	0			0	0			0	0			0	0			0	0			0	0			0	0			0	0			0	0			0	0			0	0
4796	Cd93_17064	0.103624	0	0.863982	0.10943	0.638321	1.04538	0.141221	0	0.0614216	0.123929	0.0925159	0.0391247			0	0			0	0			0	0			0	0			0	0			0	0			0	0			0	0			0	0			0	0			0	0			0	0			0	0			0	0			0	0			0	0
4797	Cd96_84544	48.5475	55.993	75.8721	143.856	69.3238	62.3502	27.7456	51.7132	87.5496	111.875	122.515	101.844	0.208088	0.825382	0	0	0.507774	0.719632	0	0	0.83997	0.419819	0	0	-0.218291	0.941289	0	0	-0.330789	0.861941	0	0	1.05969	0.0579768	0	0	0.697264	0.403716	0	0	0.323223	0.834443	0	0	0.441768	0.720331	0	0	0.0598546	0.974055	0	0	-0.887818	0.239032	0	0	-0.0362117	0.988378	0	0	0.153278	0.937212	0	0	-0.363469	0.700132	0	0	0.813336	0.34161	0	0	0.543922	0.59398	0	0
4798	Cd99_673094	0	0	0	0	0	0	0	0	0	0	0	0			0	0			0	0			0	0			0	0			0	0			0	0			0	0			0	0			0	0			0	0			0	0			0	0			0	0			0	0			0	0			0	0
4799	Cd99l2_171486	0.4094	0.930243	3.71949	35.6224	0.410051	0.75559	0.55551	0.461435	1.35209	2.50444	0.779839	0.53644			0	0			0	0			0	0			0	0			0	0			0	0			0	0			0	0			0	0			0	0			0	0			0	0			0	0			0	0			0	0			0	0
4800	Cda_72269	0.186758	0.157858	0.579453	0.378097	0.416098	0.181524	0.459153	0.355475	0.657638	0.4738	0.320607	0.239802			0	0			0	0			0	0			0	0			0	0			0	0			0	0			0	0			0	0			0	0			0	0			0	0			0	0			0	0			0	0			0	0
4801	Cdadc1_71891	36.4241	38.686	51.6145	13.0501	40.1708	117.972	12.8972	42.3754	115.853	48.4445	29.2349	13.0921	0.0454477	0.986154	0	0	0.29342	0.954608	0	0	-1.9202	0.347276	0	0	-0.137573	0.986985	0	0	1.0256	0.72516	0	0	1.92801	0.111185	0	0	1.25961	0.50725	0	0	-1.23565	0.584465	0	0	-1.91318	0.242187	0	0	-3.18704	0.0110912	0	0	-1.76838	0.273562	0	0	0.114177	0.983524	0	0	1.08036	0.659281	0	0	1.76492	0.252031	0	0	-0.695248	0.80639	0	0	-3.13227	0.0161065	0	0
4802	Cdan1_68968	3.98495	22.0453	35.8717	3.50297	6.61296	8.52772	15.2051	6.71717	8.12807	34.116	10.1271	6.97823	2.60493	0.351004	0	0	0.595098	0.953656	0	0	-4.14808	0.265214	0	0	-2.33839	0.683128	0	0	-2.32217	0.653381	0	0	-2.01053	0.465021	0	0	0.140199	0.982916	0	0	2.01213	0.682352	0	0	1.2886	0.831895	0	0	-0.282981	0.967957	0	0	1.74924	0.668796	0	0	-2.86622	0.572811	0	0	-3.32112	0.353369	0	0	2.8391	0.370239	0	0	0.305871	0.969894	0	0	-1.28193	0.816331	0	0
4803	Cdc123_98828	28.5103	72.5079	30.1646	32.6752	13.5269	13.5898	63.5277	36.9642	33.2741	33.6307	43.9712	32.2348	1.82595	0.251773	0	0	-1.51988	0.606489	0	0	-0.205932	0.98407	0	0	-1.0333	0.816435	0	0	-1.29907	0.682559	0	0	-0.345309	0.868881	0	0	-0.13777	0.969174	0	0	0.0222192	0.996909	0	0	0.0760163	0.990021	0	0	-0.0202111	0.996706	0	0	1.01494	0.683049	0	0	-1.15632	0.784138	0	0	0.22579	0.9694	0	0	0.453941	0.867003	0	0	1.3351	0.615609	0	0	1.50465	0.523696	0	0
4804	Cdc14a_229776	5.07716	11.681	12.6214	17.8978	14.0181	21.9135	10.197	3.36558	4.34	6.15807	9.83994	22.3084	1.20794	0.372562	0	0	0.108703	0.981789	0	0	0.516663	0.927786	0	0	0.173195	0.980446	0	0	0.808551	0.802187	0	0	-1.53956	0.191352	0	0	0.358628	0.88183	0	0	0.495082	0.887588	0	0	1.16629	0.558665	0	0	2.3603	0.0656827	0	0	0.969754	0.608456	0	0	-1.77775	0.354804	0	0	-1.52782	0.387202	0	0	-1.5494	0.291236	0	0	-0.534727	0.854788	0	0	0.023928	0.993819	0	0
4805	Cdc14b_218294	36.4677	46.88	32.3444	20.9724	25.8867	45.5121	60.7912	35.021	37.8998	26.5618	35.8461	15.1436	0.27529	0.876313	0	0	-0.771094	0.781448	0	0	-0.413839	0.936178	0	0	-0.176684	0.979564	0	0	0.494902	0.89999	0	0	-0.738563	0.55243	0	0	0.0490432	0.986408	0	0	-0.445289	0.888688	0	0	-0.121732	0.976388	0	0	-1.40409	0.306566	0	0	0.592021	0.758776	0	0	-0.421831	0.91631	0	0	0.398306	0.901532	0	0	0.366856	0.850352	0	0	0.453259	0.865576	0	0	-1.50068	0.296443	0	0
4806	Cdc16_69957	18.4679	32.7384	16.0777	16.5138	53.175	57.0109	6.11982	30.85	24.2924	4.51011	13.7744	19.8742	0.816408	0.674349	0	0	-0.911716	0.816389	0	0	-0.0830087	0.992768	0	0	1.87593	0.489157	0	0	1.79951	0.445052	0	0	2.08091	0.133378	0	0	-0.0509148	0.988545	0	0	-2.5398	0.161713	0	0	-1.01293	0.736288	0	0	-0.238304	0.951247	0	0	-1.37688	0.513541	0	0	-0.112376	0.985452	0	0	0.748426	0.843616	0	0	-1.70836	0.347856	0	0	-2.14043	0.260748	0	0	-1.28938	0.592661	0	0
4807	Cdc20_107995	0.0593843	53.2639	66.8932	303.749	125.949	293.056	6.89727	20.0131	67.1656	24.0348	55.9943	123.083	9.11747	5.10677e-05	1	0	0.653801	0.934033	0	0	2.19801	0.657027	0	0	0.957971	0.908556	0	0	1.7664	0.711019	0	0	1.2096	0.64652	0	0	2.09393	0.514092	0	0	-1.36713	0.783412	0	0	-0.418238	0.949666	0	0	1.28263	0.745155	0	0	6.379	0.0215577	0	0	-1.52888	0.807689	0	0	-0.0887438	0.992525	0	0	-3.65389	0.127514	0	0	-1.46495	0.739195	0	0	-0.572517	0.922494	0	0
4808	Cdc20b_238896	0.341324	0.0511974	0.0597564	0.118125	0.0251516	0.0739447	0.0807044	0.0237557	0.0694144	0.33318	0.0801054	0.112868			0	0			0	0			0	0			0	0			0	0			0	0			0	0			0	0			0	0			0	0			0	0			0	0			0	0			0	0			0	0			0	0
4809	Cdc23_52563	15.9829	73.6349	142.646	164.486	113.132	78.3674	32.5754	41.5384	35.8169	75.4709	63.172	89.7844	2.14167	0.0680092	0	0	1.12777	0.669346	0	0	0.0786571	0.991867	0	0	-0.410377	0.943848	0	0	-0.938333	0.747354	0	0	0.264827	0.878796	0	0	-0.214042	0.934323	0	0	1.1393	0.604331	0	0	0.876494	0.722054	0	0	1.34331	0.418321	0	0	1.10981	0.54254	0	0	-0.767028	0.83018	0	0	-2.10884	0.165729	0	0	-1.04819	0.543981	0	0	-0.821969	0.743197	0	0	0.172799	0.963564	0	0
4810	Cdc25a_12530	6.5276	30.1755	20.9676	27.0708	6.1084	16.247	0.0758578	29.7212	0.452663	8.65015	14.1993	22.7286	2.10677	0.212385	0	0	-0.527699	0.927684	0	0	0.231898	0.98407	0	0	-1.65394	0.653928	0	0	-0.366577	0.958319	0	0	8.57186	7.45354e-09	1	0	-5.94312	4.38443e-05	0	1	4.35373	0.0103968	0	0	4.96148	0.00157956	1	0	5.66025	0.000123961	1	0	-6.518	8.55142e-05	0	1	-0.0529075	0.991978	0	0	-5.46833	0.000267813	0	1	-1.3465	0.559388	0	0	1.14709	0.727341	0	0	0.558501	0.898295	0	0
4811	Cdc25b_12531	14.3082	85.552	166.372	100.779	31.7332	68.7447	26.3758	79.6491	42.1517	41.0684	37.7106	65.1513	1.9642	0.244324	0	0	1.2074	0.760139	0	0	-0.63196	0.932933	0	0	-2.59539	0.271106	0	0	-1.28052	0.719275	0	0	1.75985	0.277491	0	0	-0.856423	0.758346	0	0	0.0363462	0.995896	0	0	-0.0623225	0.992015	0	0	0.591911	0.864764	0	0	0.25535	0.953308	0	0	0.0510047	0.991978	0	0	-2.01282	0.392215	0	0	-1.34451	0.550271	0	0	0.52025	0.905606	0	0	-0.140385	0.978616	0	0
4812	Cdc25c_12532	59.4422	87.6685	175.573	272.587	186.06	159.643	99.1427	118.629	97.3406	125.082	103.364	137.496	0.689687	0.554483	0	0	0.889956	0.64927	0	0	0.410743	0.926455	0	0	0.0313593	0.997386	0	0	-0.13813	0.970921	0	0	0.358589	0.773452	0	0	-0.290249	0.87541	0	0	0.40874	0.877756	0	0	-0.25535	0.922493	0	0	0.112595	0.965547	0	0	0.818533	0.564271	0	0	0.487435	0.872562	0	0	-0.692771	0.7218	0	0	-0.694774	0.611738	0	0	-0.97948	0.511768	0	0	-0.442046	0.837077	0	0
4813	Cdc26_66440	18.1799	19.4716	33.9312	28.1151	32.8371	23.4796	38.426	14.5153	8.77412	5.9636	10.0029	22.614	1.146	0.729021	0	0	-0.383848	0.966897	0	0	-0.675282	0.957644	0	0	-0.331251	0.980615	0	0	-0.606467	0.952906	0	0	-1.07696	0.719203	0	0	-1.15253	0.780932	0	0	0.18489	0.980528	0	0	0.051645	0.994327	0	0	2.57647	0.417016	0	0	0.679766	0.902907	0	0	-1.54319	0.822822	0	0	-2.31187	0.572893	0	0	-1.4517	0.685102	0	0	-1.92898	0.657235	0	0	0.871065	0.883275	0	0
4814	Cdc27_217232	25.5132	47.9781	21.687	41.2152	34.6393	38.3888	50.9167	18.5976	37.6374	26.7802	40.1819	34.3929	1.01655	0.45224	0	0	-1.2723	0.549907	0	0	0.960765	0.754157	0	0	0.833068	0.79943	0	0	0.939618	0.712651	0	0	-1.36101	0.23739	0	0	0.897446	0.627677	0	0	-0.48669	0.882908	0	0	-0.0238701	0.994581	0	0	-0.294119	0.92127	0	0	1.13995	0.486046	0	0	-1.23761	0.618921	0	0	0.932137	0.683129	0	0	-0.515317	0.79132	0	0	0.0751988	0.98461	0	0	-0.3016	0.924063	0	0
4815	Cdc34_216150	38.033	73.4448	41.6574	143.48	72.0172	141.806	54.5233	94.6604	26.0347	75.4016	191.415	254.059	0.975417	0.587705	0	0	-0.922893	0.810239	0	0	1.74826	0.512595	0	0	0.895501	0.844739	0	0	1.83731	0.409339	0	0	0.650925	0.719191	0	0	-1.77087	0.334087	0	0	1.51535	0.521402	0	0	2.88737	0.0620995	0	0	3.27638	0.0203676	0	0	0.597426	0.834308	0	0	0.272935	0.961207	0	0	-0.575039	0.888738	0	0	-0.807954	0.712214	0	0	1.41683	0.543169	0	0	0.864032	0.76505	0	0
4816	Cdc34b_111266	5.99542	11.0304	2.62236	36.5867	10.5395	12.5628	1.44608	5.17093	4.54474	8.54389	12.3744	44.8854			0	0			0	0			0	0			0	0			0	0			0	0			0	0			0	0			0	0			0	0			0	0			0	0			0	0			0	0			0	0			0	0
4817	Cdc37_12539	189.985	178.373	268.939	153.141	190.855	224.365	174.53	167.626	96.5803	75.6108	119.318	223.305	-0.180606	0.902981	0	0	0.611448	0.785934	0	0	-0.813206	0.715077	0	0	-0.446014	0.891117	0	0	-0.308199	0.931613	0	0	-0.15669	0.901658	0	0	-0.681032	0.631621	0	0	-0.468532	0.833533	0	0	0.270726	0.907857	0	0	1.14214	0.306557	0	0	-0.112413	0.964666	0	0	-0.0884976	0.983466	0	0	-1.38098	0.232653	0	0	-1.0363	0.347596	0	0	-0.664238	0.699855	0	0	0.0693601	0.9814	0	0
4818	Cdc37l1_67072	73.498	117.885	146.864	106.608	149.332	134.956	170.66	120.904	91.6069	78.7694	105.284	113.611	0.672567	0.458842	0	0	0.207011	0.943429	0	0	-0.416185	0.894337	0	0	-0.0122331	0.998695	0	0	-0.115214	0.970921	0	0	-0.534023	0.543774	0	0	-0.408458	0.761889	0	0	-0.241544	0.918364	0	0	0.139902	0.953268	0	0	0.23567	0.896906	0	0	1.23925	0.168172	0	0	0.0326622	0.990185	0	0	-0.582807	0.711734	0	0	-0.408167	0.735794	0	0	-0.430672	0.79999	0	0	-0.231923	0.911693	0	0
4819	Cdc40_71713	3.45054	10.8308	14.1366	12.2183	5.10356	6.66671	7.80777	8.00673	4.76153	5.4004	7.76451	6.63094	1.47007	0.39449	0	0	0.0712393	0.991721	0	0	0.169517	0.985182	0	0	-1.80875	0.55057	0	0	-0.894515	0.840167	0	0	0.191191	0.933897	0	0	-0.470446	0.875249	0	0	-0.254801	0.957651	0	0	0.782517	0.831047	0	0	-0.244046	0.952893	0	0	0.777356	0.777763	0	0	-0.501518	0.927559	0	0	-1.0432	0.756934	0	0	-1.46752	0.474067	0	0	1.54806	0.526847	0	0	-0.392735	0.925127	0	0
4820	Cdc42_12540	142.929	95.61	79.7862	75.8212	119.475	100.947	122.715	61.3479	40.3669	106.735	77.6652	53.1586	-0.654882	0.452093	0	0	-0.139692	0.961138	0	0	-0.143539	0.975434	0	0	0.565226	0.781946	0	0	0.320626	0.90804	0	0	-0.952744	0.189607	0	0	-0.600031	0.610372	0	0	1.37025	0.126461	0	0	0.854531	0.440972	0	0	0.414158	0.766975	0	0	-0.265269	0.866152	0	0	-0.563131	0.788187	0	0	-1.02347	0.327365	0	0	0.49032	0.6615	0	0	-0.734164	0.552029	0	0	-0.929937	0.368527	0	0
4821	Cdc42bpa_226751	0.0457953	0.0455164	0.0193627	0.0413541	0.0464512	0.283826	0.121614	0.0540903	0.107333	0.018475	0.019925	0.0557009			0	0			0	0			0	0			0	0			0	0			0	0			0	0			0	0			0	0			0	0			0	0			0	0			0	0			0	0			0	0			0	0
4822	Cdc42bpb_217866	0.13447	0.211151	0.0743761	0.125499	0.0474224	1.19842	0.0600885	0.363837	0.572316	0.0241534	0.00931353	0.00635712			0	0			0	0			0	0			0	0			0	0			0	0			0	0			0	0			0	0			0	0			0	0			0	0			0	0			0	0			0	0			0	0
4823	Cdc42bpg_240505	18.2533	1.20863	0.24139	0.0235209	1.42948	7.61314	0.328057	0.21523	0.128434	3.49355	0.281764	0.237373			0	0			0	0			0	0			0	0			0	0			0	0			0	0			0	0			0	0			0	0			0	0			0	0			0	0			0	0			0	0			0	0
4824	Cdc42ep1_104445	0.0159789	0	0	0	0	0	0	0.0904629	0	0	0.0579801	0			0	0			0	0			0	0			0	0			0	0			0	0			0	0			0	0			0	0			0	0			0	0			0	0			0	0			0	0			0	0			0	0
4825	Cdc42ep2_104252	0.690406	0.0641956	0.0577896	0.166325	0	0	0	0.529136	0	0.121789	0	0.043892			0	0			0	0			0	0			0	0			0	0			0	0			0	0			0	0			0	0			0	0			0	0			0	0			0	0			0	0			0	0			0	0
4826	Cdc42ep3_260409	2.48037	59.9903	8.55219	0.413333	6.1131	5.08281	0.973536	0.599204	1.38889	5.75053	0.732148	1.25825	4.43244	0.0334879	0	0	-2.53944	0.534712	0	0	-4.63927	0.119105	0	0	-0.755122	0.943937	0	0	-1.10196	0.887349	0	0	-0.759619	0.810378	0	0	1.4295	0.711755	0	0	2.57619	0.481835	0	0	-0.752796	0.901087	0	0	0.299419	0.961784	0	0	-1.82121	0.615158	0	0	-7.01327	0.0010788	0	1	-3.04432	0.34805	0	0	4.17114	0.0947857	0	0	-3.04199	0.33786	0	0	-1.64295	0.696867	0	0
4827	Cdc42ep4_56699	6.45869	0.0396586	0.552962	0.274205	6.18801	0.0182315	49.1087	0.038547	0.140581	0.121801	0.328402	1.41743	-7.60091	0.00183789	0	1	4.00129	0.370079	0	0	-1.28179	0.915913	0	0	2.37141	0.709349	0	0	-5.40717	0.187508	0	0	-11.1554	2.01859e-06	0	1	1.68014	0.76034	0	0	0.634098	0.940653	0	0	2.28754	0.647714	0	0	3.54328	0.31141	0	0	2.96368	0.398766	0	0	-0.590787	0.964161	0	0	-2.91193	0.52145	0	0	-0.996041	0.8375	0	0	-2.9958	0.453739	0	0	6.03852	0.0832662	0	0
4828	Cdc42ep5_58804	0.0294338	0.186831	39.6799	0.0449086	0.0653022	0.0358166	0.0406391	0	0.0368757	0.130404	0.206062	0.140217			0	0			0	0			0	0			0	0			0	0			0	0			0	0			0	0			0	0			0	0			0	0			0	0			0	0			0	0			0	0			0	0
4829	Cdc42se1_57912	135.115	122.356	320.847	226.142	318.921	332.057	226.967	204.337	230.049	176.017	772.543	153.743	-0.37336	0.784791	0	0	1.55488	0.209966	0	0	-0.547665	0.874007	0	0	-0.116912	0.984743	0	0	-0.0827576	0.984321	0	0	-0.314456	0.802515	0	0	0.112535	0.95958	0	0	-0.305859	0.914849	0	0	1.85904	0.068047	0	0	-0.53666	0.756173	0	0	0.753521	0.605393	0	0	0.812426	0.739753	0	0	-0.629915	0.761953	0	0	-0.388108	0.807459	0	0	1.34604	0.27217	0	0	-1.08382	0.420292	0	0
4830	Cdc42se2_72729	47.2316	75.8737	60.5127	33.109	37.0368	35.4751	27.0182	24.649	44.4536	37.6357	31.5053	45.7423	0.67887	0.539427	0	0	-0.168699	0.961138	0	0	-0.967806	0.62162	0	0	-0.797608	0.717963	0	0	-0.847021	0.643519	0	0	-0.155609	0.904488	0	0	0.890612	0.498889	0	0	-0.295495	0.914849	0	0	-0.527625	0.79359	0	0	-0.0612255	0.979638	0	0	-0.727722	0.605784	0	0	-1.5622	0.209812	0	0	-0.502889	0.823627	0	0	0.169421	0.924578	0	0	-0.232907	0.928169	0	0	0.282906	0.908743	0	0
4831	Cdc45_12544	40.4864	59.5278	84.2064	128.926	87.4841	110.608	8.32205	90.8196	63.6534	79.3638	116.407	70.7952	0.362307	0.866873	0	0	0.72489	0.852805	0	0	0.235072	0.979253	0	0	-0.137539	0.986985	0	0	0.302779	0.958213	0	0	3.44991	0.00186839	1	0	-0.478202	0.852746	0	0	-0.0626927	0.989817	0	0	0.441306	0.901087	0	0	-0.172795	0.96234	0	0	-2.23904	0.143236	0	0	0.848564	0.826588	0	0	-0.354528	0.934174	0	0	-0.652293	0.764695	0	0	0.224317	0.951467	0	0	-0.830102	0.759175	0	0
4832	Cdc5l_71702	26.8784	33.9552	32.4829	34.4094	18.909	40.8587	25.7288	56.6749	25.4823	6.7887	23.3618	31.2262	0.511754	0.785177	0	0	-0.167435	0.974997	0	0	0.0895821	0.991867	0	0	-0.509931	0.924506	0	0	0.550883	0.908273	0	0	0.873823	0.549591	0	0	-1.00994	0.619898	0	0	-1.88527	0.279418	0	0	-0.267249	0.945003	0	0	0.251186	0.944361	0	0	0.17406	0.961784	0	0	0.536129	0.907741	0	0	-0.306371	0.940707	0	0	-2.28122	0.10194	0	0	-0.0636883	0.988326	0	0	-0.606068	0.835914	0	0
4833	Cdc6_23834	0.251985	21.8806	13.1223	16.2507	103.908	8.2153	0.0522038	10.3691	26.996	4.11764	11.5876	12.2002	6.45876	0.000120463	1	0	-0.98071	0.870239	0	0	-0.208055	0.98602	0	0	2.64914	0.454784	0	0	-0.201445	0.981105	0	0	8.00139	4.05298e-05	1	0	1.48488	0.64339	0	0	-3.33692	0.188973	0	0	-2.06502	0.510041	0	0	-1.87478	0.513926	0	0	-2.63143	0.454593	0	0	-1.08881	0.859379	0	0	1.37679	0.754834	0	0	-1.75208	0.530106	0	0	-3.33737	0.171349	0	0	-0.29655	0.960149	0	0
4834	Cdc7_12545	3.68805	7.96779	12.907	7.84194	24.8825	13.0469	2.98567	13.0584	11.9894	42.6408	27.3254	11.9256	1.68786	0.549836	0	0	0.277455	0.976853	0	0	-0.777297	0.946011	0	0	1.02024	0.907061	0	0	-0.384427	0.968198	0	0	1.60325	0.534498	0	0	-0.426989	0.929005	0	0	2.55523	0.484872	0	0	2.17285	0.566146	0	0	0.695482	0.896253	0	0	0.332144	0.957592	0	0	0.247537	0.981279	0	0	-0.456907	0.954346	0	0	2.87562	0.300272	0	0	0.695697	0.913043	0	0	0.623002	0.920702	0	0
4835	Cdc73_214498	36.993	37.3048	18.9278	16.4683	27.3209	33.9883	87.6687	21.167	26.5908	22.2148	28.5832	36.4986	-0.00853614	0.995322	0	0	-0.971072	0.442526	0	0	-0.250824	0.951486	0	0	0.455652	0.854109	0	0	0.844604	0.543994	0	0	-2.01133	0.00161545	0	1	0.308227	0.831181	0	0	-0.230853	0.921693	0	0	0.105222	0.969062	0	0	0.406793	0.785351	0	0	1.13612	0.22727	0	0	-0.866675	0.590359	0	0	0.412624	0.836988	0	0	0.432595	0.717799	0	0	0.0621941	0.978937	0	0	-0.0251873	0.991431	0	0
4836	Cdca2_108912	0.492463	19.1277	10.6419	8.48764	32.8477	24.2191	0.0569773	21.2783	82.8303	3.88528	18.2942	15.7857	5.41653	8.5349e-05	1	0	0.152333	0.981185	0	0	-0.593506	0.942049	0	0	1.26229	0.781946	0	0	0.762902	0.898404	0	0	9.12371	2.31279e-10	1	0	1.40875	0.583111	0	0	-4.34508	0.00954806	0	1	-1.94457	0.42473	0	0	-2.10274	0.319251	0	0	-2.70675	0.268713	0	0	1.00043	0.840452	0	0	2.25686	0.338676	0	0	-1.49472	0.520228	0	0	-0.950009	0.791878	0	0	-0.608782	0.885997	0	0
4837	Cdca3_14793	3.63819	184.554	579.806	610.813	185.672	348.929	0.51217	89.7202	470.012	114.345	131.131	317.491	5.69669	1.32488e-05	1	0	1.81731	0.519668	0	0	0.220262	0.98407	0	0	-1.7209	0.61087	0	0	-0.545959	0.933964	0	0	7.29299	2.07495e-07	1	0	2.21148	0.261093	0	0	-2.04704	0.3812	0	0	-1.75427	0.470883	0	0	-0.309299	0.945643	0	0	-2.48112	0.290641	0	0	-0.884816	0.85795	0	0	-0.490643	0.924015	0	0	-2.75794	0.11564	0	0	-0.524006	0.905066	0	0	-0.253984	0.957634	0	0
4838	Cdca4_71963	22.2665	57.6234	150.592	107.228	112.606	34.297	28.7168	84.403	57.2297	94.7061	50.1736	42.4973	1.12965	0.671466	0	0	1.26065	0.815064	0	0	-0.275466	0.98407	0	0	-0.56058	0.959907	0	0	-2.19352	0.539534	0	0	1.78268	0.405255	0	0	-0.63226	0.87247	0	0	0.647831	0.915958	0	0	-0.0695533	0.992247	0	0	-0.737798	0.86557	0	0	0.097101	0.984794	0	0	0.750129	0.918567	0	0	-1.14278	0.815752	0	0	-0.219486	0.957698	0	0	-0.651757	0.905145	0	0	0.312941	0.958489	0	0
4839	Cdca5_67849	5.74765	370.056	419.64	163.09	179.271	389.284	23.8066	263.937	547.371	139.725	548.247	252.346	5.64729	4.36015e-05	1	0	0.286499	0.96619	0	0	-1.07737	0.858131	0	0	-1.08325	0.844596	0	0	-0.0155201	0.998206	0	0	3.46651	0.0204603	0	0	0.865607	0.771121	0	0	-1.95704	0.469367	0	0	0.0476509	0.993046	0	0	-0.923581	0.777985	0	0	2.05439	0.36824	0	0	-0.126389	0.985987	0	0	0.452719	0.934099	0	0	-0.42695	0.888398	0	0	1.58362	0.592317	0	0	-0.455341	0.921688	0	0
4840	Cdca7_66953	2.48566	64.0259	14.4598	9.74316	27.1928	11.0022	0.912727	38.1528	2.64868	7.62412	42.2767	7.39682	7.35367	0.00179236	1	0	-3.38687	0.455541	0	0	-1.31907	0.916454	0	0	1.0411	0.933171	0	0	1.25223	0.899618	0	0	5.26213	0.0328177	0	0	-4.99642	0.10233	0	0	1.0271	0.901132	0	0	6.13	0.035117	0	0	0.543251	0.945343	0	0	0.801019	0.904831	0	0	-1.29052	0.890599	0	0	-2.90008	0.525427	0	0	-0.553903	0.916162	0	0	2.18883	0.673093	0	0	-3.60905	0.338608	0	0
4841	Cdca7l_217946	9.14753	123.494	103.892	101.498	95.2722	191.006	121.086	202.733	101.749	140.928	182.997	144.489	3.7067	0.00818	1	0	-0.333183	0.957336	0	0	-0.047715	0.996366	0	0	-0.176819	0.986985	0	0	0.952004	0.837638	0	0	0.824379	0.677277	0	0	-1.07005	0.687736	0	0	0.6239	0.893808	0	0	0.898805	0.80885	0	0	0.5412	0.881295	0	0	3.50895	0.0307795	0	0	0.626634	0.91584	0	0	-0.110235	0.985041	0	0	0.56138	0.844884	0	0	0.965389	0.776016	0	0	-0.52104	0.905245	0	0
4842	Cdca8_52276	0.183793	20.2516	56.6485	35.0136	16.4467	17.496	0	4.39887	14.9683	6.18018	19.5339	15.6605	6.85614	9.42031e-07	1	0	1.58383	0.634303	0	0	-0.371294	0.968177	0	0	-1.7322	0.621658	0	0	-1.54533	0.639463	0	0	8.80191	2.72564e-06	1	0	1.59786	0.50721	0	0	-1.45956	0.623863	0	0	0.661066	0.871995	0	0	0.066348	0.988219	0	0	-3.93113	0.187814	0	0	-1.98536	0.533572	0	0	-1.97134	0.421546	0	0	-3.05961	0.0796743	0	0	0.421922	0.928169	0	0	-0.359659	0.939622	0	0
4843	Cdcp1_109332	0.118724	0.0758957	0.424071	0.845877	0.443577	0.0251699	0.0222221	0.0710283	0.101433	0.303947	0.0180393	0.241206			0	0			0	0			0	0			0	0			0	0			0	0			0	0			0	0			0	0			0	0			0	0			0	0			0	0			0	0			0	0			0	0
4844	Cdcp2_242603	0.0364493	0.256847	0.122929	0.148917	0.380764	0.0443535	0.100651	0.0865596	0.181584	0	0.135849	0.137672			0	0			0	0			0	0			0	0			0	0			0	0			0	0			0	0			0	0			0	0			0	0			0	0			0	0			0	0			0	0			0	0
4845	Cdcp3_71395	0.0214632	0.0517986	0.0189592	0.0387427	0.0388883	0.0780011	0.101597	0.0157716	0.042304	0.0165666	0.117111	0.0231852			0	0			0	0			0	0			0	0			0	0			0	0			0	0			0	0			0	0			0	0			0	0			0	0			0	0			0	0			0	0			0	0
4846	Cdh1_12550	3.1694	0.199794	0.370919	0.874281	0.211721	1.78251	0.175109	0.132846	0.0968575	0.103192	0.351604	0.172459			0	0			0	0			0	0			0	0			0	0			0	0			0	0			0	0			0	0			0	0			0	0			0	0			0	0			0	0			0	0			0	0
4847	Cdh10_320873	0.0407891	0.0336082	0.0587392	0.188024	0.0214907	0.0552394	0.221543	0.0159712	0.206585	0.0328855	0.0750124	0.0662252			0	0			0	0			0	0			0	0			0	0			0	0			0	0			0	0			0	0			0	0			0	0			0	0			0	0			0	0			0	0			0	0
4848	Cdh11_12552	0.251277	0.207191	0.546287	0.435486	0.180603	0.603453	0.641237	0.385099	0.238604	0.472893	0.477556	0.67181			0	0			0	0			0	0			0	0			0	0			0	0			0	0			0	0			0	0			0	0			0	0			0	0			0	0			0	0			0	0			0	0
4849	Cdh12_215654	0.162862	0.0865546	0.0582342	0.0991699	0.0710343	0.246258	0.093441	0.348548	0.139524	0.0563305	0.0649106	0.1703			0	0			0	0			0	0			0	0			0	0			0	0			0	0			0	0			0	0			0	0			0	0			0	0			0	0			0	0			0	0			0	0
4850	Cdh13_12554	0.232889	0.199182	0.161054	0.170472	0.153619	0.154192	0.266503	0.144973	0.164474	0.114413	0.196027	0.186562			0	0			0	0			0	0			0	0			0	0			0	0			0	0			0	0			0	0			0	0			0	0			0	0			0	0			0	0			0	0			0	0
4851	Cdh15_12555	0.0709014	0	0.0486816	0	0.582345	0	0	0	0	0.021193	0	0			0	0			0	0			0	0			0	0			0	0			0	0			0	0			0	0			0	0			0	0			0	0			0	0			0	0			0	0			0	0			0	0
4852	Cdh16_12556	0.0433288	0.0414665	0	0.0268589	0	0.0214211	8.55927	2.25798	0	0	0.0189892	0.0239577			0	0			0	0			0	0			0	0			0	0			0	0			0	0			0	0			0	0			0	0			0	0			0	0			0	0			0	0			0	0			0	0
4853	Cdh17_12557	0.123645	0.0301048	0.0140458	0.0910123	0.00806164	0.15226	0.030225	0.144773	0.0129519	0.456838	0.021008	1.33868			0	0			0	0			0	0			0	0			0	0			0	0			0	0			0	0			0	0			0	0			0	0			0	0			0	0			0	0			0	0			0	0
4854	Cdh18_320865	0.063479	0.186347	0.120983	0.167363	0.128935	0.137681	0.137381	0.182023	0.0758724	0.203873	0.093258	0.122006			0	0			0	0			0	0			0	0			0	0			0	0			0	0			0	0			0	0			0	0			0	0			0	0			0	0			0	0			0	0			0	0
4855	Cdh19_227485	0.206006	0.0420529	0.582309	0.109246	0.257187	0.0694942	0.260609	0.315569	0.436009	0.128746	0.0476716	0.0894639			0	0			0	0			0	0			0	0			0	0			0	0			0	0			0	0			0	0			0	0			0	0			0	0			0	0			0	0			0	0			0	0
4856	Cdh2_12558	0.0438017	0.0411673	0.0270698	0.0580711	0.0623602	0.0417699	0.023405	0.107452	0.0249172	0.0510307	0.144191	0.0742537			0	0			0	0			0	0			0	0			0	0			0	0			0	0			0	0			0	0			0	0			0	0			0	0			0	0			0	0			0	0			0	0
4857	Cdh20_23836	0.0444824	0.0264646	0.0318783	0.0611828	0.0217967	0.0212454	0.0290885	0.0306707	0.0279291	0.0780823	0.0275564	0.0148932			0	0			0	0			0	0			0	0			0	0			0	0			0	0			0	0			0	0			0	0			0	0			0	0			0	0			0	0			0	0			0	0
4858	Cdh22_104010	0.0808572	0.0672208	0.0546908	0.0629931	0.0546807	0.0403325	0.0533533	0.0647261	0.0417189	0.0168625	0.0641777	0.0409456			0	0			0	0			0	0			0	0			0	0			0	0			0	0			0	0			0	0			0	0			0	0			0	0			0	0			0	0			0	0			0	0
4859	Cdh23_22295	7.20693	13.2144	7.01539	7.83351	11.0416	16.3216	6.49684	8.98033	7.63566	9.36882	9.33908	11.6025	0.889772	0.183423	0	0	-0.967249	0.30741	0	0	0.227241	0.944725	0	0	0.730955	0.586038	0	0	1.3176	0.0932663	0	0	0.399134	0.603255	0	0	-0.190483	0.884482	0	0	0.167309	0.933319	0	0	0.345979	0.823754	0	0	0.544071	0.587439	0	0	-0.104636	0.953308	0	0	-0.595274	0.719521	0	0	0.181492	0.93069	0	0	0.12156	0.925667	0	0	-0.203484	0.912616	0	0	-0.592041	0.578821	0	0
4860	Cdh24_239096	10.7326	1.27171	58.1825	1.37589	29.992	0.499261	11.0333	34.0142	18.3924	25.4246	1.53273	7.3452	-3.30007	0.225985	0	0	4.9903	0.112628	0	0	-5.38014	0.103258	0	0	-0.316853	0.985824	0	0	-6.63732	0.0192277	0	0	1.83823	0.530117	0	0	-0.576627	0.915341	0	0	0.0190005	0.998363	0	0	-3.43026	0.334715	0	0	-1.77245	0.686873	0	0	-0.670605	0.915641	0	0	4.46769	0.221176	0	0	-1.09923	0.879282	0	0	4.29991	0.141296	0	0	-4.21264	0.191918	0	0	3.76564	0.279321	0	0
4861	Cdh26_381409	0.00696134	0.0272109	0.0147615	0	0.0254173	0.0176917	0.0540782	0.0400277	0.00872144	0.0147295	0.0317385	0.0521151			0	0			0	0			0	0			0	0			0	0			0	0			0	0			0	0			0	0			0	0			0	0			0	0			0	0			0	0			0	0			0	0
4862	Cdh3_12560	0.29203	0.175636	0.241893	0.326604	0.219487	0.166183	0.299181	0.150558	0.146571	0.224265	0.261066	0.236626			0	0			0	0			0	0			0	0			0	0			0	0			0	0			0	0			0	0			0	0			0	0			0	0			0	0			0	0			0	0			0	0
4863	Cdh4_12561	0.0272244	0.0622564	0.0182717	0.0352128	0.0481213	0.0566836	0.0377368	0.0455534	0.0261231	0.056074	0.0370777	0.0228306			0	0			0	0			0	0			0	0			0	0			0	0			0	0			0	0			0	0			0	0			0	0			0	0			0	0			0	0			0	0			0	0
4864	Cdh5_12562	2.88876	0.105538	0.0155647	0.0342217	0.00854136	0.0128421	0.500687	0.268613	0.0643031	0	0.176835	0.0497282			0	0			0	0			0	0			0	0			0	0			0	0			0	0			0	0			0	0			0	0			0	0			0	0			0	0			0	0			0	0			0	0
4865	Cdh6_12563	0.0440964	0.0292811	0.0373778	0.0153182	0.0256969	0.0497694	0.0544845	0.026009	0.0233567	0.0088806	0.0361378	0.0417381			0	0			0	0			0	0			0	0			0	0			0	0			0	0			0	0			0	0			0	0			0	0			0	0			0	0			0	0			0	0			0	0
4866	Cdh7_241201	0.0121906	0.0453505	0.0448161	0.0524991	0.0369891	0.0722551	0.0620577	0.0646412	0.0664603	0.0518749	0.0704376	0.0986069			0	0			0	0			0	0			0	0			0	0			0	0			0	0			0	0			0	0			0	0			0	0			0	0			0	0			0	0			0	0			0	0
4867	Cdh8_12564	0.0430352	0.0521151	0.0573372	0.0859668	0.0270705	0.102964	0.0703831	0.0417305	0.0268451	0.0145234	0.0324473	0.0426323			0	0			0	0			0	0			0	0			0	0			0	0			0	0			0	0			0	0			0	0			0	0			0	0			0	0			0	0			0	0			0	0
4868	Cdh9_12565	0.0231079	0.0294716	0.022712	0.0653622	0.0165518	0.029555	0.0340119	0.024588	0.0110319	0.0384582	0.0519706	0.0208307			0	0			0	0			0	0			0	0			0	0			0	0			0	0			0	0			0	0			0	0			0	0			0	0			0	0			0	0			0	0			0	0
4869	Cdhr1_170677	0	0	0	0	0	0.0268619	2.45241	0.018217	0.0171215	0.148281	0.0353557	0.0262753			0	0			0	0			0	0			0	0			0	0			0	0			0	0			0	0			0	0			0	0			0	0			0	0			0	0			0	0			0	0			0	0
4870	Cdhr2_268663	0.124893	0.112513	0.127069	0.045936	0.158005	0.187959	0.0476216	0.181666	0.112054	0.04803	0.197908	0.680307			0	0			0	0			0	0			0	0			0	0			0	0			0	0			0	0			0	0			0	0			0	0			0	0			0	0			0	0			0	0			0	0
4871	Cdhr3_68764	0.0698132	0.0849077	0.0538579	0.0529206	0.0272601	0.0499049	0.0543865	0.0189623	0.023943	0.0364919	0.0423649	0.0373063			0	0			0	0			0	0			0	0			0	0			0	0			0	0			0	0			0	0			0	0			0	0			0	0			0	0			0	0			0	0			0	0
4872	Cdhr4_69398	0	0	0.696659	0	1.82295	5.96155	0	0	0	0	0.401153	0			0	0			0	0			0	0			0	0			0	0			0	0			0	0			0	0			0	0			0	0			0	0			0	0			0	0			0	0			0	0			0	0
4873	Cdhr5_72040	0	0	0	0	0	0	0	0	0	0	0	0			0	0			0	0			0	0			0	0			0	0			0	0			0	0			0	0			0	0			0	0			0	0			0	0			0	0			0	0			0	0			0	0
4874	Cdip1_66626	39.3967	15.5481	30.0147	11.6063	12.0453	14.4395	46.3067	23.8463	28.4099	29.5313	26.8055	11.8106	-1.26699	0.443046	0	0	0.787179	0.847849	0	0	-0.84387	0.871429	0	0	-0.881175	0.844981	0	0	-0.484464	0.933964	0	0	-0.834415	0.620079	0	0	0.798375	0.743778	0	0	0.220546	0.96102	0	0	-0.181497	0.97152	0	0	-1.70283	0.355379	0	0	0.0067159	0.998886	0	0	0.439288	0.930044	0	0	0.450485	0.91827	0	0	1.5149	0.405813	0	0	1.15016	0.662238	0	0	-0.767877	0.801222	0	0
4875	Cdipt_52858	106.447	200.404	102.547	78.2936	98.0239	223.508	47.4038	53.9842	140.029	369.477	119.517	243.278	0.771273	0.707504	0	0	-0.962663	0.810536	0	0	-0.393131	0.960889	0	0	-0.182959	0.985824	0	0	1.16475	0.7362	0	0	0.475641	0.815243	0	0	1.24047	0.593279	0	0	1.46222	0.56867	0	0	-0.0959888	0.987228	0	0	0.936404	0.720406	0	0	-1.45941	0.48981	0	0	-1.75504	0.552087	0	0	0.448089	0.926594	0	0	2.30344	0.175673	0	0	0.535059	0.893035	0	0	0.219747	0.96087	0	0
4876	Cdiptos_381922	0	0.134255	0	0	0.113491	0.149238	0	4.80562	107.496	0	12.3044	10.3484			0	0			0	0			0	0			0	0			0	0			0	0			0	0			0	0			0	0			0	0			0	0			0	0			0	0			0	0			0	0			0	0
4877	Cdk1_12534	0.154384	62.404	70.1306	114.004	171.729	81.5881	0.149073	50.1252	90.1235	108.55	131.738	69.4064	8.62846	7.54317e-19	1	0	0.101182	0.981789	0	0	0.761047	0.832199	0	0	1.38709	0.515636	0	0	0.339293	0.943985	0	0	8.07928	5.65599e-17	1	0	1.0537	0.530634	0	0	0.0840365	0.982768	0	0	0.408646	0.887519	0	0	-0.314274	0.908382	0	0	0.119866	0.976694	0	0	-0.429314	0.916428	0	0	0.523209	0.858654	0	0	-0.153801	0.946073	0	0	-0.455239	0.869735	0	0	-0.130358	0.972599	0	0
4878	Cdk10_234854	11.3631	78.5621	92.8928	58.7228	104.777	70.9458	98.4476	16.0712	172.258	142.947	5.91237	25.1984	1.89566	0.529991	0	0	-0.184426	0.984446	0	0	0.643422	0.960889	0	0	0.629662	0.963339	0	0	0.0678554	0.993605	0	0	-2.83256	0.253372	0	0	3.07189	0.333964	0	0	0.178053	0.983723	0	0	-5.15366	0.0536558	0	0	-1.94625	0.618302	0	0	2.67339	0.427696	0	0	-2.05483	0.761539	0	0	1.20149	0.852447	0	0	0.736118	0.868503	0	0	-4.58184	0.11295	0	0	-0.812617	0.9032	0	0
4879	Cdk11b_12537	105.208	31.8947	55.2183	29.9575	59.9372	51.839	213.85	45.113	50.7449	19.3612	69.5481	30.1218	-1.63558	0.155017	0	0	0.667929	0.835307	0	0	-0.814246	0.816791	0	0	0.196958	0.977147	0	0	-0.0932443	0.985023	0	0	-2.22	0.0273439	0	0	0.223162	0.925354	0	0	-1.44266	0.392434	0	0	0.355273	0.905673	0	0	-0.861575	0.643139	0	0	1.05937	0.524886	0	0	0.47495	0.908902	0	0	0.0301838	0.994254	0	0	-0.598227	0.739776	0	0	0.188499	0.951826	0	0	-0.738147	0.743561	0	0
4880	Cdk12_69131	138.498	106.124	100.103	135.415	147.7	194.841	149.76	127.468	131.383	137.31	114.588	167.837	-0.391849	0.674224	0	0	-0.0752017	0.980506	0	0	0.41999	0.86876	0	0	0.564143	0.761025	0	0	0.964099	0.358013	0	0	-0.269554	0.770473	0	0	0.0625583	0.969323	0	0	0.0625838	0.977962	0	0	-0.17493	0.9289	0	0	0.365669	0.785976	0	0	0.11551	0.951885	0	0	0.237805	0.925954	0	0	0.375565	0.833572	0	0	0.0181582	0.988092	0	0	-0.363509	0.81545	0	0	-0.222865	0.907522	0	0
4881	Cdk13_69562	55.3666	37.9138	77.0657	76.9847	58.4117	65.5599	105.644	39.7507	32.0681	52.9105	60.5208	51.995	-0.594824	0.651792	0	0	1.11403	0.540529	0	0	0.0181697	0.997538	0	0	-0.515247	0.886767	0	0	-0.355932	0.930007	0	0	-1.2342	0.212048	0	0	-0.385995	0.83926	0	0	0.881772	0.631076	0	0	0.949576	0.568952	0	0	0.690743	0.682326	0	0	0.726877	0.653075	0	0	0.0875056	0.983524	0	0	-1.41252	0.309382	0	0	-0.548914	0.72371	0	0	0.0523064	0.988102	0	0	-0.365841	0.886303	0	0
4882	Cdk14_18647	0.0893543	0.527911	0.113233	0.066909	0.149598	0.124079	0.111507	0.07748	0.117419	0.0668753	0.0877429	0.171197			0	0			0	0			0	0			0	0			0	0			0	0			0	0			0	0			0	0			0	0			0	0			0	0			0	0			0	0			0	0			0	0
4883	Cdk15_271697	0.0147556	0.0148899	0.0287822	0.0169151	0.0660826	0.00476157	0.0864103	0.0177627	0.0569343	0.0181701	0.0338675	0.0161538			0	0			0	0			0	0			0	0			0	0			0	0			0	0			0	0			0	0			0	0			0	0			0	0			0	0			0	0			0	0			0	0
4884	Cdk16_18555	95.9889	135.029	28.3894	94.7859	77.8154	97.3258	169.983	90.9315	34.8811	18.8961	102.588	195.779	0.535185	0.83153	0	0	-1.35674	0.714003	0	0	0.653656	0.932933	0	0	1.15066	0.8052	0	0	1.09963	0.800924	0	0	-0.678942	0.74779	0	0	-0.568912	0.855518	0	0	-1.64887	0.549943	0	0	1.07409	0.756921	0	0	1.49806	0.528159	0	0	0.563586	0.872116	0	0	-0.650541	0.912502	0	0	0.137284	0.983122	0	0	-2.16524	0.268272	0	0	0.0607117	0.9915	0	0	0.535718	0.902853	0	0
4885	Cdk17_237459	50.0232	68.3306	74.8686	70.539	113.418	101.456	136.728	42.0807	32.3236	60.2843	52.39	63.8229	0.497212	0.67004	0	0	0.0544734	0.986822	0	0	-0.26604	0.955891	0	0	0.588225	0.821424	0	0	0.20976	0.955699	0	0	-1.71858	0.0255607	0	0	-0.331592	0.843	0	0	0.87151	0.562334	0	0	0.656861	0.700169	0	0	1.03843	0.363769	0	0	1.27094	0.234543	0	0	-0.944855	0.612906	0	0	-1.33092	0.251353	0	0	-0.19337	0.904458	0	0	-1.26228	0.275609	0	0	-0.502251	0.783713	0	0
4886	Cdk18_18557	0.107924	0.120883	0.0642121	0.15567	0.253569	0.0963936	0.400717	0.0552257	0.560699	0.115098	0.0612229	0.103039			0	0			0	0			0	0			0	0			0	0			0	0			0	0			0	0			0	0			0	0			0	0			0	0			0	0			0	0			0	0			0	0
4887	Cdk19_78334	28.702	35.2478	49.697	33.0144	20.8979	23.4132	14.1107	27.3739	27.1589	18.4493	11.8627	13.5602	0.256911	0.865373	0	0	0.751232	0.734429	0	0	-0.788992	0.74872	0	0	-1.46337	0.30966	0	0	-1.19564	0.422895	0	0	0.934496	0.33978	0	0	0.0276176	0.990028	0	0	-0.415261	0.875713	0	0	-1.09778	0.425868	0	0	-1.05182	0.398863	0	0	-0.997288	0.438777	0	0	-0.319703	0.925954	0	0	-1.04332	0.48338	0	0	-0.669586	0.626559	0	0	-0.677724	0.717266	0	0	-0.899494	0.545191	0	0
4888	Cdk2_12566	1.29434	122.075	140.447	50.9509	59.0896	90.1243	2.2624	107.168	137.786	89.7479	256.655	34.1618	6.65109	0.000149384	1	0	0.194976	0.981185	0	0	-1.19305	0.883603	0	0	-1.72277	0.758106	0	0	-0.643132	0.943985	0	0	5.41717	0.002349	1	0	0.681449	0.868309	0	0	-0.32924	0.961226	0	0	0.456137	0.942974	0	0	-1.92639	0.537339	0	0	0.688042	0.890354	0	0	-0.545878	0.948323	0	0	-0.0594045	0.994254	0	0	0.80441	0.827579	0	0	2.1195	0.540618	0	0	-1.34267	0.752954	0	0
4889	Cdk20_105278	41.1414	23.3035	3.73737	24.3423	0	0.220794	0.268723	14.0934	0.177109	0.23795	0.438514	0.300544			0	0			0	0			0	0			0	0			0	0			0	0			0	0			0	0			0	0			0	0			0	0			0	0			0	0			0	0			0	0			0	0
4890	Cdk2ap1_13445	24.81	108.979	83.13	94.7731	83.8936	127.435	55.5844	187.761	118.646	43.6022	90.8382	528.944	2.02636	0.112148	0	0	-0.440678	0.921843	0	0	0.102694	0.989064	0	0	-0.109391	0.990658	0	0	0.87777	0.800988	0	0	1.74882	0.163386	0	0	-0.637345	0.780049	0	0	-1.59969	0.414813	0	0	-0.688523	0.823754	0	0	1.84537	0.241109	0	0	1.07982	0.592431	0	0	0.802273	0.833778	0	0	0.605606	0.858765	0	0	-1.09678	0.549597	0	0	0.0264736	0.994187	0	0	1.57321	0.393724	0	0
4891	Cdk2ap2_52004	315.899	131.648	249.7	876.729	304.495	305.392	545.195	130.445	373.108	293.486	194.903	439.456	-1.36324	0.39459	0	0	0.691894	0.870806	0	0	1.81882	0.472049	0	0	0.512744	0.939355	0	0	0.268789	0.962546	0	0	-2.01173	0.132228	0	0	1.29361	0.542278	0	0	-0.170074	0.973596	0	0	-0.835252	0.790188	0	0	0.343495	0.927233	0	0	0.811709	0.737162	0	0	0.163214	0.979731	0	0	0.764931	0.830493	0	0	-1.22396	0.53346	0	0	-0.583065	0.866425	0	0	0.839636	0.772974	0	0
4892	Cdk3_69681	0.104902	0	0.106761	2.8443	0.341798	0.224727	1.2468	0	0	0	0.0724709	0			0	0			0	0			0	0			0	0			0	0			0	0			0	0			0	0			0	0			0	0			0	0			0	0			0	0			0	0			0	0			0	0
4893	Cdk4_12567	543.176	2552.05	1189.49	1579.5	1353.62	1449.33	743.348	2278.49	1416.23	990.929	1385.48	1117.61	2.24502	2.40606e-11	1	0	-1.10835	0.0182363	0	0	0.402561	0.729557	0	0	0.188978	0.916306	0	0	0.284498	0.823638	0	0	1.60539	5.79461e-06	1	0	-0.666703	0.219194	0	0	-0.541771	0.434917	0	0	-0.0808618	0.954878	0	0	-0.362376	0.611344	0	0	0.480566	0.441041	0	0	-0.15906	0.923562	0	0	0.282583	0.792633	0	0	-0.661748	0.205848	0	0	0.0127428	0.992806	0	0	-0.36429	0.643821	0	0
4894	Cdk5_12568	15.3626	61.577	17.116	50.1236	20.4451	7.84126	78.5676	39.7585	5.2553	29.9221	5.60301	66.8626	2.48358	0.251384	0	0	-2.68868	0.405081	0	0	2.02885	0.673024	0	0	0.460098	0.968377	0	0	-1.34707	0.809926	0	0	-0.972155	0.704479	0	0	-2.84838	0.258002	0	0	2.22383	0.51142	0	0	0.0703437	0.992247	0	0	3.56881	0.115539	0	0	2.97428	0.232212	0	0	-0.481451	0.954962	0	0	-0.641147	0.921655	0	0	-0.446166	0.905359	0	0	-1.0309	0.824708	0	0	4.27474	0.0531916	0	0
4895	Cdk5r1_12569	22.905	0	0.325971	7.15989	0	0.218726	3.33593	11.3949	0.590297	2.91978	0.037315	39.5357			0	0			0	0			0	0			0	0			0	0			0	0			0	0			0	0			0	0			0	0			0	0			0	0			0	0			0	0			0	0			0	0
4896	Cdk5r2_12570	0	0	0	0	0	0	0	0.347583	0	0	0	0.0996203			0	0			0	0			0	0			0	0			0	0			0	0			0	0			0	0			0	0			0	0			0	0			0	0			0	0			0	0			0	0			0	0
4897	Cdk5rap1_66971	14.3663	6.14631	10.402	42.5812	16.9654	9.8864	52.7204	16.9181	13.939	8.3633	14.3295	4.49281	-1.33158	0.36794	0	0	0.618975	0.876443	0	0	1.80849	0.414903	0	0	0.714036	0.87195	0	0	-0.193741	0.970921	0	0	-1.70579	0.182255	0	0	-0.219857	0.936765	0	0	-0.79935	0.79579	0	0	-0.0589283	0.990886	0	0	-1.54872	0.36799	0	0	1.82714	0.263439	0	0	1.45294	0.600755	0	0	0.614103	0.858654	0	0	-1.99373	0.183664	0	0	-0.158862	0.969894	0	0	-0.740879	0.789023	0	0
4898	Cdk5rap2_214444	5.06147	17.6338	12.5381	15.7676	12.6182	7.83612	14.644	12.0972	9.92737	12.1976	9.82632	14.5315	1.78813	0.12719	0	0	-0.424712	0.915037	0	0	0.269764	0.968177	0	0	-0.0216742	0.998037	0	0	-0.69771	0.840167	0	0	-0.255178	0.878728	0	0	-0.225547	0.927465	0	0	0.222476	0.95161	0	0	0.0109433	0.996859	0	0	0.604922	0.793202	0	0	1.54024	0.305296	0	0	-0.50307	0.905053	0	0	-0.303905	0.934174	0	0	-0.351193	0.869269	0	0	-0.271287	0.934741	0	0	0.998728	0.61817	0	0
4899	Cdk5rap3_80280	35.5605	70.4278	44.3433	32.5697	53.2108	41.1471	44.4863	36.1296	37.7649	61.426	60.8085	95.0856	1.19506	0.595256	0	0	-0.490042	0.942409	0	0	-0.0869883	0.994047	0	0	0.183215	0.986985	0	0	0.0888419	0.989995	0	0	-0.249586	0.924671	0	0	0.384727	0.917651	0	0	0.47617	0.928426	0	0	0.0632396	0.992247	0	0	1.18703	0.694785	0	0	0.333813	0.944443	0	0	-1.11083	0.829969	0	0	-0.236062	0.973249	0	0	0.327095	0.926004	0	0	-0.356038	0.941694	0	0	0.862128	0.828722	0	0
4900	Cdk6_12571	24.7431	31.2014	23.3591	22.2091	38.3105	68.9672	27.1041	21.1194	14.5576	12.3	35.674	73.4019	0.487419	0.712412	0	0	-0.518151	0.850897	0	0	-0.0273814	0.996525	0	0	0.75891	0.763687	0	0	1.59127	0.208703	0	0	-0.337379	0.792203	0	0	-0.564045	0.727072	0	0	-0.296398	0.918528	0	0	1.2666	0.327069	0	0	2.2141	0.0189418	0	0	0.293322	0.892922	0	0	-0.531475	0.856288	0	0	-0.57737	0.801516	0	0	-0.846386	0.522879	0	0	-0.0696766	0.981202	0	0	0.0454603	0.986986	0	0
4901	Cdk7_12572	43.6802	43.0265	57.7228	53.4159	27.0934	51.769	12.5069	25.9272	34.8632	41.7875	90.0853	61.7467	-0.097659	0.967254	0	0	0.63903	0.876443	0	0	-0.107696	0.989064	0	0	-1.31545	0.669729	0	0	-0.225955	0.968198	0	0	1.11815	0.450825	0	0	0.295572	0.917559	0	0	0.28227	0.946832	0	0	1.49671	0.468453	0	0	0.877489	0.710761	0	0	-1.72366	0.323174	0	0	-0.507842	0.918908	0	0	-0.8513	0.790642	0	0	-0.461333	0.850117	0	0	1.96086	0.27521	0	0	0.252144	0.950599	0	0
4902	Cdk8_264064	1126.78	1193.99	958.861	1263.05	1310.27	1083.84	1603.44	1401.37	1420.72	1637.03	1630.57	1585.01	0.0760095	0.869971	0	0	-0.313249	0.557318	0	0	0.402434	0.404419	0	0	0.448696	0.311171	0	0	0.172398	0.835857	0	0	-0.181349	0.586992	0	0	0.0134335	0.985251	0	0	0.206912	0.732412	0	0	0.199464	0.738091	0	0	0.156617	0.775776	0	0	0.496406	0.125327	0	0	0.239048	0.763438	0	0	0.56573	0.0861496	0	0	0.370208	0.291436	0	0	0.316497	0.477272	0	0	0.549948	0.0908122	0	0
4903	Cdk9_107951	79.0259	71.6305	80.6823	43.4839	104.642	128.369	55.8832	85.5091	132.352	211.452	41.1481	92.851	-0.198959	0.950282	0	0	0.180709	0.980506	0	0	-0.815136	0.92143	0	0	0.377273	0.970072	0	0	0.693479	0.920397	0	0	0.621842	0.792781	0	0	0.772707	0.808186	0	0	0.628024	0.904799	0	0	-1.7873	0.522445	0	0	-0.62222	0.871576	0	0	-0.574794	0.884148	0	0	0.246006	0.974223	0	0	0.838005	0.855954	0	0	2.28116	0.285278	0	0	-1.32657	0.696827	0	0	-0.477694	0.92084	0	0
4904	Cdkal1_68916	7.50515	14.0261	8.85622	13.1513	6.96498	6.72452	11.9116	9.15789	7.87102	7.23141	12.4693	14.0012	0.915529	0.314106	0	0	-0.719591	0.697938	0	0	0.616671	0.804126	0	0	-0.337444	0.922033	0	0	-0.407893	0.884297	0	0	-0.317479	0.773412	0	0	-0.240908	0.885375	0	0	-0.147713	0.954116	0	0	0.553715	0.752877	0	0	0.8109	0.490683	0	0	0.635376	0.6306	0	0	-0.597633	0.805025	0	0	-0.118949	0.970926	0	0	-0.883334	0.408376	0	0	0.772209	0.589447	0	0	1.09984	0.325926	0	0
4905	Cdkl1_71091	0.0120312	0.0869094	0.28595	0.151442	0.00835013	0.0125545	0.077058	0.07577	0.212998	0.0205234	0.0251456	0.164149			0	0			0	0			0	0			0	0			0	0			0	0			0	0			0	0			0	0			0	0			0	0			0	0			0	0			0	0			0	0			0	0
4906	Cdkl2_53886	0.0274486	0.056909	0.394764	0.0345027	0.606638	0.210736	0.0575984	0.0736587	0.0974868	1.02852	0.0286971	10.9913			0	0			0	0			0	0			0	0			0	0			0	0			0	0			0	0			0	0			0	0			0	0			0	0			0	0			0	0			0	0			0	0
4907	Cdkl3_213084	0.0629232	0.30149	7.59008	0.356208	1.12469	9.45883	0.218309	0.316707	1.93191	2.21021	11.9511	2.35074			0	0			0	0			0	0			0	0			0	0			0	0			0	0			0	0			0	0			0	0			0	0			0	0			0	0			0	0			0	0			0	0
4908	Cdkl4_381113	136.248	61.7775	119.644	114.687	132.487	117.268	194.236	46.9088	89.5337	69.8993	88.5104	52.142	-1.11975	0.342446	0	0	0.89966	0.706864	0	0	-0.0787193	0.990758	0	0	0.112307	0.986985	0	0	-0.089808	0.984875	0	0	-1.9315	0.0423284	0	0	0.742956	0.669855	0	0	-0.378105	0.905452	0	0	0.0120004	0.996835	0	0	-0.705893	0.697619	0	0	0.507361	0.797843	0	0	-0.304392	0.938421	0	0	-0.461097	0.874493	0	0	-0.760483	0.626118	0	0	-0.561403	0.810623	0	0	-1.07718	0.517438	0	0
4909	Cdkl5_382253	0.435592	0.248646	0.0409078	0.0488649	0.343333	0.0919589	0.0924452	0.0970649	0.0369108	0.022708	0.0527038	0.0264376			0	0			0	0			0	0			0	0			0	0			0	0			0	0			0	0			0	0			0	0			0	0			0	0			0	0			0	0			0	0			0	0
4910	Cdkn1a_12575	168.138	23.0851	46.5923	26.2734	227.488	141.113	201.573	18.373	42.5348	28.3135	71.7216	261.83	-2.82409	0.301653	0	0	0.958035	0.905288	0	0	-0.839744	0.949202	0	0	1.78838	0.803664	0	0	1.04943	0.912281	0	0	-3.74571	0.111185	0	0	0.876083	0.855698	0	0	0.0242487	0.998363	0	0	1.13638	0.853142	0	0	2.88151	0.383823	0	0	0.283398	0.967083	0	0	-0.638219	0.948913	0	0	-0.720171	0.930545	0	0	0.143823	0.976952	0	0	-1.37217	0.8029	0	0	1.11191	0.850986	0	0
4911	Cdkn1b_12576	202.451	40.3397	175.902	123.615	56.5372	80.8673	183.366	62.4668	45.4804	46.1651	62.4956	42.9923	-2.53244	0.079221	0	0	2.08621	0.360485	0	0	-0.486112	0.951486	0	0	-1.44287	0.672237	0	0	-1.2882	0.684493	0	0	-1.73277	0.25003	0	0	-0.31063	0.921084	0	0	-0.206629	0.968494	0	0	0.371843	0.930301	0	0	-0.36801	0.927081	0	0	-0.186403	0.965043	0	0	0.613264	0.910158	0	0	-1.78357	0.434657	0	0	-1.50409	0.451229	0	0	0.0311392	0.994187	0	0	-0.863385	0.783713	0	0
4912	Cdkn1c_12577	0.497355	0.479248	0.345532	0	0	0	0.604462	0	0	0	0	0.117515			0	0			0	0			0	0			0	0			0	0			0	0			0	0			0	0			0	0			0	0			0	0			0	0			0	0			0	0			0	0			0	0
4913	Cdkn2a_12578	0.0681523	0.0231362	0.11832	0.0673683	0.0653735	0.38407	0.138347	0.0238835	0.073252	0	0.236062	0.0692939			0	0			0	0			0	0			0	0			0	0			0	0			0	0			0	0			0	0			0	0			0	0			0	0			0	0			0	0			0	0			0	0
4914	Cdkn2aip_70925	16.3773	8.11302	4.56421	6.00984	5.67845	26.2442	12.7683	2.17905	16.9633	10.5725	2.63091	16.4431			0	0			0	0			0	0			0	0			0	0			0	0			0	0			0	0			0	0			0	0			0	0			0	0			0	0			0	0			0	0			0	0
4915	Cdkn2aipnl_52626	97.0817	48.6432	60.8485	185.875	126.442	146.934	51.7414	126.824	161.646	229.473	14.4419	40.1864	-1.78408	0.276294	0	0	0.707564	0.878016	0	0	1.12142	0.805787	0	0	1.13832	0.786559	0	0	1.72841	0.512406	0	0	0.737881	0.697608	0	0	0.351846	0.911319	0	0	0.435177	0.924228	0	0	-3.22876	0.048063	0	0	-2.10873	0.257603	0	0	-1.13305	0.643456	0	0	1.38891	0.718006	0	0	1.03319	0.76056	0	0	0.346949	0.899113	0	0	-3.33389	0.0396961	0	0	-2.80395	0.107572	0	0
4916	Cdkn2b_12579	0.862054	0.821915	0.273355	0.0636427	0.0772	1.27299	0	0.396233	0	0.85975	2.2825	3.35898			0	0			0	0			0	0			0	0			0	0			0	0			0	0			0	0			0	0			0	0			0	0			0	0			0	0			0	0			0	0			0	0
4917	Cdkn2c_12580	1.06346	53.5528	47.8012	125.027	82.4385	13.8667	0.0929151	56.3473	99.4313	16.3714	15.8947	129.313	5.7825	1.03162e-05	1	0	-0.124512	0.98352	0	0	1.40409	0.727282	0	0	0.829866	0.877771	0	0	-1.65174	0.569858	0	0	8.84567	9.40928e-08	1	0	0.925534	0.727072	0	0	-2.66453	0.176739	0	0	-2.65358	0.156831	0	0	0.209232	0.961077	0	0	-2.95108	0.293657	0	0	0.112096	0.986251	0	0	1.16214	0.718684	0	0	-2.90648	0.0828918	0	0	-2.3213	0.251453	0	0	3.02311	0.0855867	0	0
4918	Cdkn2d_12581	26.616	41.702	298.977	194.5	73.8839	108.56	213.65	109.784	52.5963	499.672	127.45	96.6057	0.655309	0.835361	0	0	2.58261	0.42914	0	0	-0.334206	0.980247	0	0	-2.00802	0.663482	0	0	-1.11434	0.854345	0	0	-0.470295	0.867946	0	0	-1.66408	0.602264	0	0	3.23479	0.218546	0	0	1.63933	0.658434	0	0	0.839949	0.84322	0	0	2.83399	0.261023	0	0	1.70838	0.760087	0	0	-2.53831	0.396094	0	0	1.03069	0.748763	0	0	1.10904	0.8029	0	0	-0.58402	0.915967	0	0
4919	Cdkn3_72391	0.100723	1.40888	43.4925	76.9913	45.2228	13.0493	0.0497618	0.163416	13.9771	14.9482	30.4921	27.0853	3.72402	0.152825	0	0	5.07889	0.0318456	0	0	0.792396	0.940749	0	0	-0.0460784	0.997549	0	0	-0.659545	0.943985	0	0	1.42988	0.681921	0	0	6.96291	0.00201692	1	0	-0.840495	0.895297	0	0	0.57171	0.925607	0	0	1.19264	0.774613	0	0	-0.467155	0.953457	0	0	-2.76129	0.585783	0	0	-0.877279	0.889582	0	0	-2.51017	0.360692	0	0	-0.259491	0.970654	0	0	0.974901	0.850045	0	0
4920	Cdnf_227526	0.0594601	0.280123	12.9384	0.0309504	0	0.0827287	0	0.0280522	18.5522	0	0	0.0239408			0	0			0	0			0	0			0	0			0	0			0	0			0	0			0	0			0	0			0	0			0	0			0	0			0	0			0	0			0	0			0	0
4921	Cdo1_12583	1.53576	2.13795	14.3204	14.3315	0.618053	0.444342	0.082265	3.83744	0.045849	3.04286	0.0449863	7.9189			0	0			0	0			0	0			0	0			0	0			0	0			0	0			0	0			0	0			0	0			0	0			0	0			0	0			0	0			0	0			0	0
4922	Cdon_57810	4.52677	5.55246	15.1598	2.11022	0.431614	1.39704	1.07096	3.04094	8.85888	3.2813	26.9364	0.733921	1.31544	0.647644	0	0	0.520284	0.953656	0	0	-1.81005	0.755431	0	0	-4.86938	0.0550166	0	0	-2.73282	0.439039	0	0	1.39965	0.580628	0	0	1.72879	0.619898	0	0	-1.88158	0.644078	0	0	2.34564	0.486154	0	0	-4.02609	0.093952	0	0	-1.32812	0.722821	0	0	-1.24391	0.854755	0	0	-0.0354021	0.996511	0	0	-0.106934	0.977893	0	0	7.17963	0.00023852	1	0	-1.32866	0.769866	0	0
4923	Cdpf1_72355	18.3532	155.968	6.56275	7.77282	31.2691	71.6292	0.450562	8.31024	10.6458	18.3077	16.0685	3.06792	3.21248	0.209589	0	0	-4.31631	0.182016	0	0	0.387064	0.982194	0	0	2.77388	0.586923	0	0	3.50052	0.344697	0	0	3.8909	0.108963	0	0	0.326334	0.953712	0	0	1.12004	0.871288	0	0	0.624493	0.928783	0	0	-1.87238	0.645694	0	0	-4.21659	0.158118	0	0	-3.53817	0.379267	0	0	1.10447	0.869897	0	0	1.83744	0.611738	0	0	-1.04492	0.865038	0	0	-4.26843	0.149084	0	0
4924	Cdr1_631990	0	0	0	0	0	0	0	0	0	0	0	0			0	0			0	0			0	0			0	0			0	0			0	0			0	0			0	0			0	0			0	0			0	0			0	0			0	0			0	0			0	0			0	0
4925	Cdr1os_331424	0.0600562	0	0	0.0178492	0.0208671	0	0	0.0203584	0.0366406	0	0.0022427	0			0	0			0	0			0	0			0	0			0	0			0	0			0	0			0	0			0	0			0	0			0	0			0	0			0	0			0	0			0	0			0	0
4926	Cdr2_12585	19.5405	39.4038	29.0334	60.3824	12.768	34.1638	86.9783	7.10606	5.23488	25.9746	4.46597	15.7808	0.428588	0.919799	0	0	-0.265245	0.980506	0	0	0.471722	0.975482	0	0	-1.8857	0.781946	0	0	1.11173	0.903238	0	0	-3.21323	0.183611	0	0	-1.38302	0.747077	0	0	1.99606	0.68174	0	0	-1.20416	0.841754	0	0	0.971662	0.854799	0	0	2.63331	0.43949	0	0	-1.00851	0.910438	0	0	-2.12628	0.647209	0	0	-0.60194	0.892461	0	0	-1.44474	0.786927	0	0	-2.26635	0.574503	0	0
4927	Cdr2l_237988	0.118925	31.3	10.9611	0.195118	3.61583	0.296419	0.0677525	6.37763	1.82547	5.0936	0.404037	13.0914			0	0			0	0			0	0			0	0			0	0			0	0			0	0			0	0			0	0			0	0			0	0			0	0			0	0			0	0			0	0			0	0
4928	Cdrt4_66338	0.135743	0.111835	0.137307	0.363103	0.11016	0.140968	0.152712	0.112653	0.0891615	0.224321	0.141162	0.137337			0	0			0	0			0	0			0	0			0	0			0	0			0	0			0	0			0	0			0	0			0	0			0	0			0	0			0	0			0	0			0	0
4929	Cdrt4os1_74884	0	0	0	0	0	0	0	0	0	0	0	0			0	0			0	0			0	0			0	0			0	0			0	0			0	0			0	0			0	0			0	0			0	0			0	0			0	0			0	0			0	0			0	0
4930	Cdrt4os2_102640778	0	0	0	0	0	0	0	0	0	0	0	0			0	0			0	0			0	0			0	0			0	0			0	0			0	0			0	0			0	0			0	0			0	0			0	0			0	0			0	0			0	0			0	0
4931	Cds1_74596	0.00990296	0.00737769	0.0149377	0	0	0	0.0722347	0.00819409	0	0	0.0301908	0.00458718			0	0			0	0			0	0			0	0			0	0			0	0			0	0			0	0			0	0			0	0			0	0			0	0			0	0			0	0			0	0			0	0
4932	Cds2_110911	49.4509	33.0459	72.6464	36.1992	37.1653	23.9505	19.8093	19.3922	9.94386	40.7341	29.3869	20.2124	-0.533382	0.728693	0	0	1.10836	0.604198	0	0	-1.06856	0.68253	0	0	-1.05385	0.670119	0	0	-1.7106	0.263022	0	0	-0.0818603	0.964278	0	0	-0.922	0.588729	0	0	1.87675	0.172074	0	0	1.69147	0.212856	0	0	1.03805	0.508294	0	0	-1.34533	0.34343	0	0	-0.893806	0.767494	0	0	-2.92416	0.00635665	0	1	0.0211466	0.991048	0	0	-0.178844	0.952333	0	0	-0.175505	0.957139	0	0
4933	Cdsn_386463	0.0319325	0.0331054	0	0.0320672	0.0260111	0	0.0388092	0.0265221	0	0	0.0415627	0			0	0			0	0			0	0			0	0			0	0			0	0			0	0			0	0			0	0			0	0			0	0			0	0			0	0			0	0			0	0			0	0
4934	Cdt1_67177	428.751	473.235	448.526	435.75	267.012	306.78	612.187	371.599	312.567	142.54	294.069	86.3908	0.141203	0.935081	0	0	-0.0370088	0.993643	0	0	-0.0541105	0.993231	0	0	-0.808689	0.759811	0	0	-0.602896	0.833114	0	0	-0.667959	0.558669	0	0	-0.259456	0.898857	0	0	-1.1006	0.500586	0	0	-0.170816	0.958443	0	0	-1.81322	0.0973966	0	0	0.482369	0.795084	0	0	-0.326793	0.927559	0	0	-0.54924	0.826682	0	0	-1.59573	0.15464	0	0	0.0886334	0.97795	0	0	-1.75956	0.131681	0	0
4935	Cdv3_321022	76.1878	55.1121	45.3456	51.7873	40.5997	79.5533	64.2232	69.6282	39.6525	35.72	135.092	91.0574	0.083096	0.979456	0	0	-0.355668	0.957181	0	0	0.094711	0.992863	0	0	-0.0260104	0.998695	0	0	0.983619	0.843153	0	0	-0.274573	0.910942	0	0	-0.629982	0.847066	0	0	0.188419	0.976608	0	0	1.26141	0.702716	0	0	0.732806	0.834149	0	0	0.246063	0.957592	0	0	-0.111607	0.987185	0	0	-0.38592	0.944847	0	0	-0.292212	0.933187	0	0	0.9015	0.807318	0	0	-0.636733	0.881361	0	0
4936	Cdv3-ps_102639170	33.7846	20.7632	16.2323	60.6565	3.3611	14.7147	23.7509	9.3115	14.2417	8.13036	116.27	12.2572	-1.04887	0.754221	0	0	-0.167786	0.985244	0	0	2.23276	0.695545	0	0	-2.2881	0.669729	0	0	-0.432793	0.964459	0	0	-1.46353	0.594488	0	0	0.568935	0.908501	0	0	0.19943	0.979736	0	0	3.63789	0.212294	0	0	0.48573	0.940544	0	0	-1.05595	0.814236	0	0	-1.47061	0.83018	0	0	-0.733892	0.921975	0	0	-2.76722	0.343131	0	0	5.1921	0.0390385	0	0	0.18463	0.9814	0	0
4937	Cdx1_12590	0.0335409	0	0.0391248	0	0.0253216	0.0525053	0.0315165	0.0271042	0	0	0.0307668	0			0	0			0	0			0	0			0	0			0	0			0	0			0	0			0	0			0	0			0	0			0	0			0	0			0	0			0	0			0	0			0	0
4938	Cdx2_12591	0	0	0	0	0	0.075841	0	0	0	0	0	0.042421			0	0			0	0			0	0			0	0			0	0			0	0			0	0			0	0			0	0			0	0			0	0			0	0			0	0			0	0			0	0			0	0
4939	Cdx4_12592	0	0.0528067	0.0530804	0	0	0	0.0619048	0	0	0	0.00586477	0.183058			0	0			0	0			0	0			0	0			0	0			0	0			0	0			0	0			0	0			0	0			0	0			0	0			0	0			0	0			0	0			0	0
4940	Cdyl_12593	3.77785	5.08236	2.83421	6.16712	9.68422	6.09375	16.0029	1.43807	0.452941	2.73288	4.86228	12.6438	0.77017	0.689733	0	0	-1.08733	0.757282	0	0	1.26837	0.729557	0	0	1.88251	0.462041	0	0	1.53534	0.556779	0	0	-3.89001	0.000868779	0	1	-1.10075	0.631906	0	0	2.31214	0.210848	0	0	3.35809	0.0210416	0	0	4.87705	9.97364e-05	1	0	2.44738	0.127698	0	0	-2.21279	0.303912	0	0	-2.22621	0.235179	0	0	-1.18244	0.557753	0	0	-0.750637	0.811635	0	0	1.1155	0.657618	0	0
4941	Cdyl2_75796	11.2235	26.3693	37.3258	41.8475	52.9586	40.015	15.7551	52.3333	12.7113	16.9629	33.5826	13.2809	1.35303	0.204489	0	0	0.40366	0.901408	0	0	-0.0145393	0.997765	0	0	0.489946	0.89741	0	0	-0.0513	0.989995	0	0	1.68765	0.076133	0	0	-2.0118	0.0718375	0	0	0.547991	0.833533	0	0	1.53397	0.241508	0	0	0.320273	0.895403	0	0	0.389127	0.857111	0	0	0.723743	0.807689	0	0	-1.69171	0.194647	0	0	-1.12918	0.39127	0	0	-0.647692	0.762982	0	0	-1.32014	0.353098	0	0
4942	Ceacam-ps1_100038912	0.55286	0.31881	0.283436	0	0.173387	1.05748	1.62902	0.393333	0.100104	0	0.0505285	0.0956315			0	0			0	0			0	0			0	0			0	0			0	0			0	0			0	0			0	0			0	0			0	0			0	0			0	0			0	0			0	0			0	0
4943	Ceacam1_26365	0.0579914	18.2345	1.18021	2.97547	3.08533	0	0	1.74185	0.717028	1.85412	0.00325096	0.0338242			0	0			0	0			0	0			0	0			0	0			0	0			0	0			0	0			0	0			0	0			0	0			0	0			0	0			0	0			0	0			0	0
4944	Ceacam10_26366	0.0176131	0.503938	0.125111	0	0	0.0607701	0	0.0498572	0	0	0	0.0785144			0	0			0	0			0	0			0	0			0	0			0	0			0	0			0	0			0	0			0	0			0	0			0	0			0	0			0	0			0	0			0	0
4945	Ceacam11_66996	0	0	0	0	0	0	0	0	0	0	0	0			0	0			0	0			0	0			0	0			0	0			0	0			0	0			0	0			0	0			0	0			0	0			0	0			0	0			0	0			0	0			0	0
4946	Ceacam12_67315	0	0	0	0.0341692	0	0	0.317867	0	0	0	0.00429328	0			0	0			0	0			0	0			0	0			0	0			0	0			0	0			0	0			0	0			0	0			0	0			0	0			0	0			0	0			0	0			0	0
4947	Ceacam13_69785	0.433614	0.464252	0.0449646	0.185361	0.292752	0.118012	0.285761	0.151071	0.257845	0.0947608	0.083211	0.362188			0	0			0	0			0	0			0	0			0	0			0	0			0	0			0	0			0	0			0	0			0	0			0	0			0	0			0	0			0	0			0	0
4948	Ceacam14_67084	0	0	0	0.102485	0	0	0	0	0	0	0	0			0	0			0	0			0	0			0	0			0	0			0	0			0	0			0	0			0	0			0	0			0	0			0	0			0	0			0	0			0	0			0	0
4949	Ceacam15_101434	0	0	0	0	0	0	0	0	0	0	0	0			0	0			0	0			0	0			0	0			0	0			0	0			0	0			0	0			0	0			0	0			0	0			0	0			0	0			0	0			0	0			0	0
4950	Ceacam16_330483	6.08536	16.916	0.205177	0	4.15031	14.4953	3.66848	0.255314	1.21372	0.195622	34.8607	4.19099			0	0			0	0			0	0			0	0			0	0			0	0			0	0			0	0			0	0			0	0			0	0			0	0			0	0			0	0			0	0			0	0
4951	Ceacam18_72431	0.0334587	0	0.0144127	0	0	0.0330831	0	0.025653	0	0	0.014225	0.284612			0	0			0	0			0	0			0	0			0	0			0	0			0	0			0	0			0	0			0	0			0	0			0	0			0	0			0	0			0	0			0	0
4952	Ceacam19_319930	0.164043	0.0762638	0.0726563	0	0.186553	0	0	0	0	0.0368192	0.0394034	0			0	0			0	0			0	0			0	0			0	0			0	0			0	0			0	0			0	0			0	0			0	0			0	0			0	0			0	0			0	0			0	0
4953	Ceacam2_26367	0.243752	3.10035	0.858402	0.511681	0.997121	0.101163	0.761772	0.166293	0.609936	0.965565	0.296225	0.0940466			0	0			0	0			0	0			0	0			0	0			0	0			0	0			0	0			0	0			0	0			0	0			0	0			0	0			0	0			0	0			0	0
4954	Ceacam20_71601	0.145897	0.0168563	0.0263927	0.0555546	0.0716444	0.0391336	0.0540467	0.0473424	0.128495	0	0.039379	0.0438417			0	0			0	0			0	0			0	0			0	0			0	0			0	0			0	0			0	0			0	0			0	0			0	0			0	0			0	0			0	0			0	0
4955	Ceacam3_384557	0.0394312	0.0377594	0.056904	0	0	0	0	0.0318641	0	0	0.0578946	0.0365214			0	0			0	0			0	0			0	0			0	0			0	0			0	0			0	0			0	0			0	0			0	0			0	0			0	0			0	0			0	0			0	0
4956	Ceacam5_73250	0.0358259	0.0641111	0.0533868	0.00943193	0.00765065	0.0115029	0.157847	0.0301555	0.0219954	0.0353177	0.0576306	0			0	0			0	0			0	0			0	0			0	0			0	0			0	0			0	0			0	0			0	0			0	0			0	0			0	0			0	0			0	0			0	0
4957	Ceacam9_26368	0	0	0	0	0	0	0	0	0	0	0	0			0	0			0	0			0	0			0	0			0	0			0	0			0	0			0	0			0	0			0	0			0	0			0	0			0	0			0	0			0	0			0	0
4958	Cebpa_12606	0	35.1845	0	0	0	0	0	0	0	0.15295	0.137473	0			0	0			0	0			0	0			0	0			0	0			0	0			0	0			0	0			0	0			0	0			0	0			0	0			0	0			0	0			0	0			0	0
4959	Cebpb_12608	46.9594	7.37939	2.9089	2.18783	0.951927	0	141.417	0	3.0057	13.6283	3.1959	0			0	0			0	0			0	0			0	0			0	0			0	0			0	0			0	0			0	0			0	0			0	0			0	0			0	0			0	0			0	0			0	0
4960	Cebpd_12609	0.730142	1.24855	1.03797	0.600561	4.26589	2.1102	8.38362	0.591059	2.62011	3.7628	2.19999	6.69639			0	0			0	0			0	0			0	0			0	0			0	0			0	0			0	0			0	0			0	0			0	0			0	0			0	0			0	0			0	0			0	0
4961	Cebpe_110794	0	0	0	0	0	0	0	0	0	0	0	0			0	0			0	0			0	0			0	0			0	0			0	0			0	0			0	0			0	0			0	0			0	0			0	0			0	0			0	0			0	0			0	0
4962	Cebpg_12611	7.45832	22.0079	92.5572	10.8426	1.36839	62.1321	42.4021	28.6254	50.5716	46.3343	12.6151	17.8494	2.14942	0.335439	0	0	1.42109	0.781462	0	0	-3.099	0.319491	0	0	-5.47304	0.0105821	0	0	-0.546053	0.950737	0	0	-0.222994	0.94321	0	0	0.628809	0.873877	0	0	-0.105449	0.989267	0	0	-2.22945	0.465499	0	0	-1.66371	0.591573	0	0	2.46779	0.348113	0	0	0.09538	0.989693	0	0	-0.696905	0.90763	0	0	2.29664	0.364245	0	0	2.54668	0.384381	0	0	-1.81456	0.582165	0	0
4963	Cebpz_12607	106.294	74.2415	42.5906	88.7684	24.1941	264.766	306.069	115.53	16.8216	6.71	67.4118	180.948	-0.326332	0.877853	0	0	-0.870541	0.801343	0	0	0.862978	0.84469	0	0	-0.740935	0.862349	0	0	2.67908	0.0833857	0	0	-1.28811	0.346635	0	0	-2.7339	0.0479142	0	0	-1.58747	0.428814	0	0	2.13916	0.180615	0	0	3.70168	0.00246827	1	0	1.42614	0.424437	0	0	0.464359	0.922716	0	0	-1.399	0.51138	0	0	-3.84944	0.00134142	0	1	1.4811	0.4544	0	0	-0.376399	0.91611	0	0
4964	Cebpzos_68554	87.152	46.2951	94.5388	72.1022	15.8341	193.214	167.178	181.761	18.6036	17.8447	41.8367	123.372	-0.912041	0.752886	0	0	1.00035	0.870239	0	0	-0.38254	0.975948	0	0	-2.56208	0.502518	0	0	1.07395	0.866341	0	0	0.12273	0.970246	0	0	-3.28906	0.158645	0	0	-0.0631473	0.994296	0	0	1.19866	0.791914	0	0	2.74126	0.275748	0	0	0.926262	0.809459	0	0	1.96103	0.686669	0	0	-2.32838	0.459005	0	0	-2.00899	0.459689	0	0	1.43236	0.726742	0	0	-0.661072	0.904611	0	0
4965	Cecr2_330409	0.830522	0.195367	1.06909	0.0918037	0.301228	0.0971054	0.0886543	0.120295	0.115883	0.328483	1.67417	0.0800822			0	0			0	0			0	0			0	0			0	0			0	0			0	0			0	0			0	0			0	0			0	0			0	0			0	0			0	0			0	0			0	0
4966	Cel_12613	0.111454	2.56963	0	0	0.223576	0.186994	0	0.0619554	0	0.474703	0.0136502	0			0	0			0	0			0	0			0	0			0	0			0	0			0	0			0	0			0	0			0	0			0	0			0	0			0	0			0	0			0	0			0	0
4967	Cela1_109901	0.0458538	0	0.0841488	0	0	0.216457	0.188618	0.0276636	0.114655	1.46348	0.0713633	0.638418			0	0			0	0			0	0			0	0			0	0			0	0			0	0			0	0			0	0			0	0			0	0			0	0			0	0			0	0			0	0			0	0
4968	Cela2a_13706	0.0358095	5.39847	3.11376	0.692916	0	4.70123	0	5.31163	0.400693	0.948476	0.0187363	0.490219			0	0			0	0			0	0			0	0			0	0			0	0			0	0			0	0			0	0			0	0			0	0			0	0			0	0			0	0			0	0			0	0
4969	Cela3a_242711	0.0160139	0	0.11109	0.100027	0	0.133684	0	0	0	0	0.00628409	0.0326989			0	0			0	0			0	0			0	0			0	0			0	0			0	0			0	0			0	0			0	0			0	0			0	0			0	0			0	0			0	0			0	0
4970	Cela3b_67868	0.330274	0.917752	0.432903	0.138235	0.0461502	0.0578832	0.23651	0.202326	0.518758	0	0	0			0	0			0	0			0	0			0	0			0	0			0	0			0	0			0	0			0	0			0	0			0	0			0	0			0	0			0	0			0	0			0	0
4971	Celf1_13046	18.0167	32.3315	24.9231	31.5465	51.9905	87.0373	54.2975	58.0474	14.2552	37.6462	38.1057	42	1.12563	0.399521	0	0	-0.582902	0.86867	0	0	0.322377	0.959754	0	0	1.17456	0.658927	0	0	1.78878	0.283738	0	0	-0.0598943	0.974639	0	0	-1.98855	0.132176	0	0	1.40832	0.431888	0	0	1.54424	0.336001	0	0	1.69364	0.232862	0	0	1.73129	0.223904	0	0	0.545769	0.892523	0	0	-0.859877	0.726138	0	0	0.226066	0.920475	0	0	-0.490198	0.865076	0	0	-0.955014	0.637376	0	0
4972	Celf2_14007	18.0309	15.9247	23.5521	24.2347	24.6419	27.163	20.9602	21.6445	21.3551	15.1969	18.677	30.0352	-0.237345	0.753782	0	0	0.5916	0.539388	0	0	-0.00793017	0.997765	0	0	0.0737115	0.981248	0	0	0.159947	0.943985	0	0	0.0817565	0.915896	0	0	0.0615075	0.960372	0	0	-0.571737	0.516032	0	0	-0.280405	0.824064	0	0	0.368375	0.679041	0	0	0.092615	0.949145	0	0	0.411717	0.782817	0	0	-0.118375	0.946253	0	0	-0.682182	0.291003	0	0	-0.472491	0.613787	0	0	0.0900532	0.954949	0	0
4973	Celf3_78784	0.548336	12.2703	6.74745	31.2679	23.8757	14.1869	6.08425	6.31266	3.24587	32.8673	30.3938	0.0774859	4.73751	0.0151314	0	0	-1.09115	0.864192	0	0	2.51148	0.555557	0	0	2.02326	0.675904	0	0	1.20821	0.850813	0	0	-0.149457	0.96639	0	0	-0.617142	0.886669	0	0	3.11248	0.285391	0	0	2.75277	0.353468	0	0	-5.22919	0.0310341	0	0	3.69173	0.138382	0	0	-1.19523	0.856288	0	0	-0.721226	0.91057	0	0	-0.120225	0.976952	0	0	0.00828487	0.999259	0	0	-7.15862	0.00106957	0	1
4974	Celf4_108013	0.0452956	0.030267	0.0486847	0.0402256	0.0468912	0.0907377	0.0624538	0.0891226	0.0787069	0.0610266	0.046375	0.167705			0	0			0	0			0	0			0	0			0	0			0	0			0	0			0	0			0	0			0	0			0	0			0	0			0	0			0	0			0	0			0	0
4975	Celf5_319586	8.70408	0.198579	0.348587	0.0175526	0.115419	0	0.294652	0	0.298338	0.257642	1.67022	0.442299			0	0			0	0			0	0			0	0			0	0			0	0			0	0			0	0			0	0			0	0			0	0			0	0			0	0			0	0			0	0			0	0
4976	Celf6_76183	0.0596837	0.830283	0.729718	0.60985	0.13793	0.408349	0.0188712	0.348583	0.386574	0.565369	0.239473	0.745327			0	0			0	0			0	0			0	0			0	0			0	0			0	0			0	0			0	0			0	0			0	0			0	0			0	0			0	0			0	0			0	0
4977	Celrr_98452	0.00392965	0	0.00624959	0.0134493	0.0218186	0	0	0	0	0	0.00154206	0.0284799			0	0			0	0			0	0			0	0			0	0			0	0			0	0			0	0			0	0			0	0			0	0			0	0			0	0			0	0			0	0			0	0
4978	Celsr1_12614	17.2948	7.93674	9.97826	10.7447	15.5475	17.7674	15.0822	15.8717	5.35681	8.4585	16.313	13.9005	-1.23383	0.352085	0	0	0.330513	0.942329	0	0	-0.162726	0.98407	0	0	0.599869	0.891117	0	0	0.773767	0.811008	0	0	0.311419	0.852785	0	0	-1.57494	0.291306	0	0	0.626976	0.834207	0	0	1.50142	0.368845	0	0	1.11567	0.516929	0	0	-0.513611	0.824806	0	0	1.03164	0.743068	0	0	-0.873814	0.724752	0	0	-0.0841128	0.971813	0	0	0.0277323	0.994172	0	0	-0.531912	0.849368	0	0
4979	Celsr2_53883	12.2009	10.2186	10.8109	77.172	24.5995	0	6.31361	2.79232	0.0400963	1.0718	6.29178	16.439			0	0			0	0			0	0			0	0			0	0			0	0			0	0			0	0			0	0			0	0			0	0			0	0			0	0			0	0			0	0			0	0
4980	Celsr3_107934	24.2104	0.0804532	0.0513908	0.280335	0	3.24989	4.0578	0.0674828	0.0391057	0.014974	0.0115361	0.816724			0	0			0	0			0	0			0	0			0	0			0	0			0	0			0	0			0	0			0	0			0	0			0	0			0	0			0	0			0	0			0	0
4981	Cemip_80982	0.0332143	0.0197601	0.0354237	0.0210652	0.0258788	0.0391715	0.0341761	0.0312042	0.01747	0.0112055	0.0938947	0.0390588			0	0			0	0			0	0			0	0			0	0			0	0			0	0			0	0			0	0			0	0			0	0			0	0			0	0			0	0			0	0			0	0
4982	Cemip2_83921	1.83171	8.13727	1.43554	0.232531	0.818065	0.324072	0.599909	1.12703	1.05121	0.963418	0.376962	1.40235			0	0			0	0			0	0			0	0			0	0			0	0			0	0			0	0			0	0			0	0			0	0			0	0			0	0			0	0			0	0			0	0
4983	Cend1_57754	1.85414	1.34335	2.04429	1.53179	1.17185	0.322685	0.89422	2.11944	1.05987	0.841151	0.215909	0.825178			0	0			0	0			0	0			0	0			0	0			0	0			0	0			0	0			0	0			0	0			0	0			0	0			0	0			0	0			0	0			0	0
4984	Cenpa_12615	279.1	103.005	197.635	231.213	80.7249	109.45	370.597	15.5199	111.856	89.9732	43.3402	121.433	-1.69033	0.142864	0	0	1.08069	0.656688	0	0	-0.0708137	0.991867	0	0	-1.23859	0.61213	0	0	-1.15082	0.605947	0	0	-4.59257	2.69037e-07	0	1	2.83485	0.0136624	0	0	-0.259346	0.940653	0	0	-1.06769	0.584695	0	0	0.422182	0.867219	0	0	0.200251	0.949239	0	0	-2.70199	0.0370399	0	0	-0.947821	0.671053	0	0	-1.13635	0.461722	0	0	-0.776925	0.740769	0	0	0.625177	0.800942	0	0
4985	Cenpb_12616	12.3976	173.672	64.4916	67.8742	23.5741	9.69828	12.8632	11.5952	64.3184	16.5905	13.2861	6.66785	3.93581	0.0268714	0	0	-1.66471	0.702788	0	0	0.0976476	0.994047	0	0	-1.19917	0.846874	0	0	-2.48824	0.425704	0	0	-0.203726	0.948129	0	0	2.53859	0.30696	0	0	-1.66377	0.648819	0	0	-2.12581	0.477639	0	0	-3.39031	0.122895	0	0	-0.0420767	0.993076	0	0	-4.18161	0.068693	0	0	0.02169	0.997132	0	0	-1.73973	0.522588	0	0	-0.904945	0.847099	0	0	-0.880382	0.850948	0	0
4986	Cenpc1_12617	42.1287	56.3927	74.9551	89.7494	103.902	64.1979	44.526	27.7787	36.8092	89.1422	24.5842	72.8382	0.353081	0.847816	0	0	0.550756	0.876363	0	0	0.106328	0.987205	0	0	0.325691	0.96015	0	0	-0.31443	0.951437	0	0	-0.769868	0.566402	0	0	0.495479	0.817751	0	0	1.29739	0.494248	0	0	-0.551717	0.847559	0	0	0.966597	0.590914	0	0	0.143825	0.965043	0	0	-0.979125	0.760087	0	0	-1.0344	0.634621	0	0	0.156659	0.948001	0	0	-1.91181	0.184812	0	0	0.246625	0.941434	0	0
4987	Cenpe_229841	0.127193	3.31803	33.0676	25.2249	23.4294	27.1886	0.483428	4.52314	10.3552	14.6698	25.5289	12.6863	4.99823	4.29993e-05	1	0	3.46583	0.0195035	0	0	-0.48398	0.947255	0	0	-0.728012	0.888821	0	0	-0.60169	0.911672	0	0	3.65192	0.00255352	1	0	1.05803	0.646962	0	0	0.695995	0.854547	0	0	1.60724	0.454002	0	0	0.565415	0.852452	0	0	1.84546	0.365128	0	0	0.49915	0.924356	0	0	-1.90865	0.348396	0	0	-0.728677	0.748749	0	0	0.4266	0.91619	0	0	-0.741547	0.813879	0	0
4988	Cenpf_108000	0.0824969	5.91311	26.3853	40.5639	9.75711	38.8453	2.38918	2.17566	10.9318	39.9436	37.4563	9.13768	6.24923	2.25407e-06	1	0	2.4524	0.246005	0	0	0.447436	0.957589	0	0	-1.6108	0.630924	0	0	0.409564	0.951567	0	0	-0.857065	0.645966	0	0	2.42255	0.176898	0	0	1.67499	0.508272	0	0	1.6625	0.479031	0	0	-0.126083	0.97704	0	0	5.68229	7.20398e-05	1	0	-1.42401	0.711905	0	0	-1.45387	0.594053	0	0	-0.226314	0.943207	0	0	1.81943	0.421547	0	0	-1.98952	0.343046	0	0
4989	Cenph_26886	119.002	124.586	116.627	150.896	98.0298	101.5	132.31	131.324	111.338	128.063	111.937	85.327	0.0793652	0.934198	0	0	-0.110526	0.958956	0	0	0.331062	0.871233	0	0	-0.239661	0.911561	0	0	-0.182845	0.938036	0	0	-0.00233159	0.998577	0	0	-0.231498	0.821173	0	0	0.235426	0.881764	0	0	-0.021915	0.991696	0	0	-0.367355	0.69845	0	0	0.146182	0.913536	0	0	0.0644853	0.979731	0	0	-0.0564859	0.979868	0	0	-0.152122	0.879977	0	0	0.16126	0.918447	0	0	-0.240997	0.855335	0	0
4990	Cenpi_102920	0.230149	14.745	4.83053	30.6758	10.2516	4.72804	0.146934	24.3626	5.05453	8.23048	18.4999	2.6025	5.71588	3.43489e-05	1	0	-1.64149	0.630244	0	0	2.83186	0.252403	0	0	1.27127	0.783724	0	0	0.413592	0.953968	0	0	6.71384	5.18741e-07	1	0	-1.51911	0.550812	0	0	0.627082	0.900326	0	0	1.3213	0.672303	0	0	-0.798897	0.814943	0	0	-0.458622	0.915641	0	0	0.539335	0.927644	0	0	0.661711	0.893605	0	0	-1.54307	0.506294	0	0	0.711738	0.864729	0	0	-0.550778	0.903556	0	0
4991	Cenpj_219103	25.1057	21.9969	12.6378	77.4403	20.062	25.4266	13.4078	6.04543	57.8616	15.4574	12.8695	13.4317	-0.427648	0.885025	0	0	-0.5071	0.941415	0	0	2.6438	0.360146	0	0	0.455027	0.963613	0	0	1.03159	0.848081	0	0	-0.958006	0.664226	0	0	2.98261	0.147215	0	0	-1.56817	0.639459	0	0	-1.81383	0.531394	0	0	-1.80849	0.474522	0	0	-1.13727	0.706614	0	0	-1.66762	0.712547	0	0	1.82209	0.550387	0	0	-2.38988	0.271123	0	0	-0.446773	0.930401	0	0	-1.01799	0.788381	0	0
4992	Cenpk_60411	0.109773	3.64401	4.49497	21.3242	13.6196	7.46697	0.0603724	8.01808	5.94459	9.02978	6.15561	7.33415	5.94538	0.00184241	1	0	-0.67054	0.927684	0	0	1.83847	0.730195	0	0	1.56171	0.785552	0	0	1.03269	0.882758	0	0	7.87537	3.04679e-05	1	0	-1.77362	0.58104	0	0	0.941811	0.871288	0	0	0.856625	0.870287	0	0	0.183515	0.975954	0	0	-0.796766	0.891796	0	0	1.13322	0.86011	0	0	0.0301424	0.996702	0	0	-0.866513	0.807459	0	0	-0.674944	0.906167	0	0	-0.819028	0.875673	0	0
4993	Cenpl_70454	195.449	33.9204	82.1321	27.2299	84.6072	86.9623	171.547	24.7923	9.41133	17.043	7.5375	31.8652	-2.85481	0.114619	0	0	1.21455	0.806379	0	0	-0.817663	0.925986	0	0	0.84796	0.904017	0	0	0.589615	0.940502	0	0	-2.71785	0.11719	0	0	-1.88269	0.478225	0	0	1.47069	0.685732	0	0	-0.135489	0.985478	0	0	2.12864	0.381191	0	0	-0.221408	0.965726	0	0	-0.0844466	0.989693	0	0	-3.18168	0.163834	0	0	-0.893325	0.765753	0	0	-4.16513	0.0315405	0	0	-1.64266	0.588046	0	0
4994	Cenpm_66570	2.85482	25.0074	32.3039	13.0113	27.7621	23.4221	7.909	10.7572	100.379	2.2808	1.90162	8.52295	3.30906	0.180343	0	0	0.314184	0.974997	0	0	-1.25278	0.89982	0	0	-0.114326	0.996656	0	0	-0.401001	0.968198	0	0	0.483021	0.887882	0	0	2.95787	0.344801	0	0	-5.31352	0.0444518	0	0	-5.83625	0.0174878	0	0	-3.60586	0.210921	0	0	1.68066	0.67087	0	0	-1.14538	0.889378	0	0	1.4983	0.793576	0	0	-2.56244	0.413158	0	0	-4.22362	0.145936	0	0	-1.70656	0.704121	0	0
4995	Cenpn_72155	1.52997	39.74	59.2776	18.2567	32.4259	36.5708	11.0003	18.2853	40.3043	7.41415	27.9304	84.4912	5.15179	0.00604094	1	0	0.411325	0.960524	0	0	-1.81911	0.748099	0	0	-0.853537	0.924919	0	0	-0.984405	0.899317	0	0	1.29102	0.613002	0	0	1.68056	0.625474	0	0	-2.72148	0.391962	0	0	-1.27321	0.79123	0	0	0.101409	0.986275	0	0	2.88506	0.292744	0	0	-0.975715	0.89691	0	0	0.293525	0.973212	0	0	-0.608848	0.875762	0	0	-0.126144	0.985597	0	0	1.37934	0.7469	0	0
4996	Cenpo_52504	8.66405	55.6189	27.8635	116.219	44.2921	9.78724	15.2325	23.9011	62.7608	18.0564	33.7696	102.401	2.69331	0.0221566	0	0	-1.0768	0.718897	0	0	2.1511	0.264723	0	0	1.10818	0.736932	0	0	-1.32501	0.59499	0	0	0.668259	0.677547	0	0	1.40674	0.438095	0	0	-1.84331	0.304653	0	0	-0.743997	0.801822	0	0	0.505231	0.856599	0	0	0.843092	0.699372	0	0	-1.18196	0.720233	0	0	1.30158	0.557686	0	0	-2.69283	0.0468763	0	0	-0.550604	0.86489	0	0	3.13182	0.0178562	0	0
4997	Cenpp_66336	5.9103	8.4945	4.08367	9.20933	6.19438	4.93757	1.42093	18.3954	6.21936	9.54033	5.24683	6.24123	0.67744	0.666954	0	0	-1.08313	0.670028	0	0	1.28622	0.617011	0	0	0.537596	0.904955	0	0	0.307463	0.952229	0	0	3.90967	2.90098e-05	1	0	-1.67058	0.245804	0	0	0.514981	0.877756	0	0	-0.203239	0.95822	0	0	-0.114506	0.974134	0	0	-1.93088	0.158016	0	0	1.30135	0.601156	0	0	0.713904	0.802556	0	0	-0.0573342	0.978	0	0	-0.026931	0.994172	0	0	0.291934	0.931003	0	0
4998	Cenpq_83815	28.953	10.6296	4.19166	3.19508	13.9161	3.21598	13.8708	16.0972	22.1829	14.068	8.11367	10.2659	-1.10229	0.674224	0	0	-1.29268	0.807669	0	0	-0.908161	0.922042	0	0	1.2258	0.844981	0	0	-1.26375	0.815893	0	0	0.161659	0.959662	0	0	0.235312	0.959863	0	0	-0.350265	0.954	0	0	-0.843443	0.863434	0	0	-0.826989	0.84018	0	0	-1.23798	0.706914	0	0	0.0259741	0.996746	0	0	1.55397	0.693568	0	0	2.11187	0.405813	0	0	-0.515274	0.927896	0	0	1.99074	0.520866	0	0
4999	Cenps_69928	0.338399	14.7009	0.824569	16.8965	11.8977	9.14483	0.254253	24.7453	5.11192	38.9963	52.074	60.6905	5.8097	0.0150998	0	0	-5.89874	0.0446277	0	0	6.02558	0.0627893	0	0	3.1148	0.566188	0	0	2.43902	0.665271	0	0	7.4416	0.000939297	1	0	-2.37008	0.546643	0	0	0.840424	0.916171	0	0	1.26275	0.840499	0	0	0.679568	0.917359	0	0	-0.811944	0.902907	0	0	0.819951	0.928129	0	0	4.34861	0.209068	0	0	-0.836549	0.858063	0	0	2.49655	0.572356	0	0	2.58916	0.527089	0	0
5000	Cenpt_320394	1.44451	80.9261	293.716	16.3961	15.8927	80.1437	63.0217	19.3175	3.07659	56.8147	58.5387	70.0146	5.39481	0.0331137	0	0	2.27717	0.715204	0	0	-4.77893	0.231147	0	0	-3.48442	0.496828	0	0	-2.4669	0.664155	0	0	-0.860971	0.818559	0	0	-3.2984	0.360553	0	0	3.7804	0.323066	0	0	3.40116	0.383299	0	0	4.49348	0.150852	0	0	5.2417	0.0764002	0	0	-1.01407	0.918908	0	0	-6.58965	0.0213972	0	0	1.96968	0.623465	0	0	0.295931	0.973291	0	0	0.370736	0.966438	0	0
5001	Cenpu_71876	18.6196	6.90402	22.9063	12.9932	17.6364	2.00029	18.2921	100.643	7.17129	4.15797	35.2504	21.6618	-1.13702	0.661929	0	0	1.36181	0.785287	0	0	-0.0063347	0.999387	0	0	-0.0297749	0.998695	0	0	-3.21314	0.227266	0	0	2.63395	0.164728	0	0	-3.89116	0.0658209	0	0	-0.823928	0.883674	0	0	2.30985	0.421491	0	0	1.18938	0.737147	0	0	0.164026	0.975001	0	0	3.93499	0.102795	0	0	-1.31798	0.764297	0	0	-2.13558	0.394431	0	0	1.02165	0.81545	0	0	3.08453	0.206175	0	0
5002	Cenpv_73139	2.93712	80.5145	8.04728	20.9674	39.1989	3.05811	6.26158	2.33187	4.63323	0.853958	3.14263	4.84895	4.08856	0.196813	0	0	-4.17479	0.380681	0	0	1.37971	0.925049	0	0	2.536	0.754016	0	0	-0.300871	0.982148	0	0	-0.951877	0.823395	0	0	1.41527	0.799492	0	0	-1.67495	0.829817	0	0	-0.239025	0.984118	0	0	-0.330768	0.969909	0	0	-0.110196	0.98781	0	0	-5.15063	0.2482	0	0	0.43943	0.971014	0	0	-2.61523	0.549179	0	0	-2.33559	0.696394	0	0	0.409533	0.96769	0	0
5003	Cenpw_66311	38.7381	14.5943	47.8713	5.91843	34.0436	0.212529	3.19097	21.0593	36.8264	1.42351	14.9576	26.9852			0	0			0	0			0	0			0	0			0	0			0	0			0	0			0	0			0	0			0	0			0	0			0	0			0	0			0	0			0	0			0	0
5004	Cenpx_20892	1780.52	6027.6	2898.98	4427.53	2498.91	4225.54	4833.68	5632.15	3216.04	3515.46	4475.82	3854.67	1.7672	0.00371446	1	0	-1.1002	0.275895	0	0	0.72751	0.654691	0	0	-0.0804654	0.986889	0	0	0.563106	0.728997	0	0	0.26191	0.782845	0	0	-0.679943	0.521391	0	0	-0.038328	0.989174	0	0	0.427204	0.788004	0	0	0.13228	0.948558	0	0	1.4435	0.0517301	0	0	-0.0617961	0.983524	0	0	0.358464	0.849781	0	0	-0.407375	0.711295	0	0	0.866133	0.40154	0	0	-0.0723622	0.975618	0	0
5005	Cep104_230967	1.73565	16.7575	7.44792	19.8009	20.0309	48.2523	4.24553	12.843	4.0851	12.9614	10.1831	58.7908	2.92149	0.158652	0	0	-1.03936	0.865319	0	0	1.48965	0.813261	0	0	1.76581	0.732464	0	0	2.89344	0.343822	0	0	2.01779	0.347553	0	0	-2.11611	0.472174	0	0	2.19001	0.520982	0	0	1.69954	0.645386	0	0	4.10422	0.0577524	0	0	0.773852	0.857183	0	0	-0.129847	0.987801	0	0	-1.20659	0.808874	0	0	-0.506239	0.889778	0	0	-1.27287	0.765708	0	0	0.00418613	0.999146	0	0
5006	Cep112_76380	0.426977	0.952561	0.584782	1.39489	0.449663	0.531678	0.766524	0.727094	0.598369	0.59577	2.24154	0.637181			0	0			0	0			0	0			0	0			0	0			0	0			0	0			0	0			0	0			0	0			0	0			0	0			0	0			0	0			0	0			0	0
5007	Cep112it_629945	0.221123	0	0.261784	8.37525	0	0.235456	0.372603	0	0.212169	0.0988163	0.0477053	0.22173			0	0			0	0			0	0			0	0			0	0			0	0			0	0			0	0			0	0			0	0			0	0			0	0			0	0			0	0			0	0			0	0
5008	Cep112os1_108167933	0	0	0	0	0	0	0	0.0891881	0	0.107494	0	0			0	0			0	0			0	0			0	0			0	0			0	0			0	0			0	0			0	0			0	0			0	0			0	0			0	0			0	0			0	0			0	0
5009	Cep120_225523	85.2084	20.3572	51.8012	48.614	46.9702	50.8443	54.1332	43.9446	58.3125	27.9557	35.8438	17.5879	-2.07375	0.0288848	0	0	1.3589	0.413386	0	0	-0.0851302	0.988916	0	0	-0.146916	0.980615	0	0	-0.0133453	0.997392	0	0	-0.315983	0.825936	0	0	0.409659	0.834331	0	0	-1.06837	0.541757	0	0	-0.701122	0.749125	0	0	-1.72641	0.142723	0	0	-0.638778	0.716765	0	0	1.11899	0.616798	0	0	0.169747	0.966342	0	0	-0.813495	0.587986	0	0	-0.384458	0.888	0	0	-1.54332	0.249302	0	0
5010	Cep126_234915	0.0438112	0.197599	0.0512178	0.104254	0.0139283	0.0393642	0.031236	0.276738	0.00731449	0.0584851	0.0855191	0.114363			0	0			0	0			0	0			0	0			0	0			0	0			0	0			0	0			0	0			0	0			0	0			0	0			0	0			0	0			0	0			0	0
5011	Cep128_75216	3.34963	11.1385	12.7872	11.8675	12.9776	11.1931	5.23266	13.5644	8.42986	10.1397	16.6059	7.84419	1.66506	0.0270471	0	0	0.257124	0.93197	0	0	-0.115546	0.98407	0	0	0.0327742	0.996656	0	0	-0.164158	0.961531	0	0	1.34537	0.0773178	0	0	-0.876926	0.452349	0	0	0.260938	0.917498	0	0	0.898372	0.478335	0	0	-0.0671517	0.977368	0	0	0.870032	0.446846	0	0	0.550346	0.821288	0	0	-0.583704	0.743458	0	0	-0.20722	0.887957	0	0	0.281894	0.899818	0	0	-0.486698	0.77834	0	0
5012	Cep131_12009	0.966534	3.17369	0.905763	0.289257	0.0784046	0.0694907	0.396575	0.213828	1.22724	0.0200946	0.0283056	0.0426868			0	0			0	0			0	0			0	0			0	0			0	0			0	0			0	0			0	0			0	0			0	0			0	0			0	0			0	0			0	0			0	0
5013	Cep135_381644	19.9124	50.8789	120.669	85.02	84.321	156.847	21.2557	59.7637	76.1815	49.4195	95.7333	49.8828	1.31507	0.328111	0	0	1.19336	0.627996	0	0	-0.306573	0.964434	0	0	-0.356888	0.955816	0	0	0.317387	0.951859	0	0	1.49253	0.216522	0	0	0.204734	0.936765	0	0	-0.532727	0.876908	0	0	0.434479	0.890821	0	0	-0.660356	0.777387	0	0	0.059978	0.984794	0	0	0.237437	0.960833	0	0	-0.751187	0.797275	0	0	-0.977341	0.574629	0	0	0.0401808	0.992368	0	0	-1.72893	0.277216	0	0
5014	Cep152_99100	1.5779	13.5896	5.94885	9.53611	11.0248	12.1221	8.99507	30.5238	12.7298	22.0508	10.0479	17.1314	2.63695	0.093691	0	0	-1.16718	0.775648	0	0	0.472619	0.957589	0	0	1.21319	0.786438	0	0	1.17363	0.773886	0	0	1.31141	0.459333	0	0	-0.83524	0.767243	0	0	0.429328	0.930001	0	0	-0.600562	0.886765	0	0	-0.0505217	0.990598	0	0	2.5734	0.175803	0	0	1.24785	0.784011	0	0	1.5798	0.576176	0	0	1.53651	0.484206	0	0	-0.233957	0.960874	0	0	0.355645	0.939978	0	0
5015	Cep162_382090	8.31433	11.0704	15.3072	12.9875	5.50233	14.0509	0.206524	14.7012	8.20402	13.4789	6.24701	5.72587	0.350949	0.924613	0	0	0.683934	0.92914	0	0	-0.458503	0.971159	0	0	-1.36742	0.842293	0	0	-0.211614	0.981637	0	0	5.87687	0.000897502	1	0	-0.958127	0.803966	0	0	0.666735	0.918528	0	0	-0.317924	0.965615	0	0	-0.483993	0.933826	0	0	-4.93901	0.0206745	0	0	0.586915	0.943612	0	0	-1.05515	0.851603	0	0	0.0700917	0.98464	0	0	-0.0056546	0.99944	0	0	-1.32753	0.758653	0	0
5016	Cep164_214552	13.5478	14.7163	16.8247	12.6269	23.4808	12.0876	15.0566	7.83001	18.5835	29.6546	22.8192	2.3577	0.293636	0.924782	0	0	-0.0695419	0.99327	0	0	-0.280033	0.982181	0	0	0.285547	0.979586	0	0	-0.585459	0.939058	0	0	-0.486077	0.847873	0	0	0.938163	0.766486	0	0	0.894023	0.848609	0	0	0.512384	0.918558	0	0	-2.7852	0.190027	0	0	-0.2621	0.957592	0	0	-1.04181	0.852682	0	0	-0.0341077	0.995913	0	0	1.13995	0.678801	0	0	0.192729	0.973817	0	0	-2.23385	0.375723	0	0
5017	Cep170_545389	4.98452	8.24687	8.13527	13.4675	11.2888	11.5271	26.1525	14.9895	13.2651	3.23411	2.98203	9.17305	1.06364	0.716857	0	0	0.325941	0.96893	0	0	0.784266	0.937876	0	0	-0.214457	0.986985	0	0	0.551169	0.951838	0	0	-0.871049	0.750025	0	0	-0.8408	0.82965	0	0	-1.4617	0.746408	0	0	-1.80741	0.6257	0	0	0.154237	0.978417	0	0	3.1342	0.216646	0	0	1.19952	0.854618	0	0	0.0327755	0.996557	0	0	-2.21319	0.41612	0	0	-1.56018	0.704543	0	0	-0.364157	0.953955	0	0
5018	Cep170b_217882	51.4132	14.5749	55.4197	22.7006	81.1802	30.6693	12.2513	36.3907	6.46176	13.8912	42.1852	10.857	-1.80762	0.312404	0	0	1.94289	0.482529	0	0	-1.06299	0.845997	0	0	0.606529	0.936579	0	0	-0.785584	0.889355	0	0	1.7327	0.300903	0	0	-2.79366	0.129036	0	0	1.41971	0.63995	0	0	2.71768	0.170048	0	0	0.633331	0.856924	0	0	-1.91393	0.382179	0	0	1.62639	0.660958	0	0	-3.11016	0.102376	0	0	-0.62746	0.825248	0	0	-0.999003	0.76951	0	0	-1.69124	0.502941	0	0
5019	Cep19_66994	3.75067	26.8175	18.5061	42.7397	151.59	9.76472	0.543458	0.853258	13.3647	16.2537	15.9216	31.9681	2.83854	0.313762	0	0	-0.20872	0.982967	0	0	1.28668	0.906517	0	0	3.12763	0.528313	0	0	-1.07433	0.912137	0	0	0.941457	0.794018	0	0	3.97163	0.195569	0	0	0.0875078	0.993522	0	0	0.136076	0.989868	0	0	1.15537	0.826441	0	0	-2.71975	0.460859	0	0	-4.61683	0.186715	0	0	-0.436482	0.963799	0	0	-1.63566	0.675212	0	0	-3.42803	0.332813	0	0	1.79322	0.707497	0	0
5020	Cep192_70799	12.0553	24.4687	19.54	60.9492	43.6795	25.2317	19.1145	18.2595	29.1739	34.1894	23.7344	30.458	1.09419	0.276294	0	0	-0.425896	0.880928	0	0	1.60697	0.239667	0	0	1.06797	0.569362	0	0	0.312773	0.936089	0	0	0.0226058	0.988574	0	0	0.726833	0.626024	0	0	0.175068	0.95161	0	0	-0.390849	0.867695	0	0	0.0162006	0.994653	0	0	0.601159	0.699584	0	0	-0.470428	0.877824	0	0	0.682301	0.726634	0	0	-0.7496	0.573221	0	0	-0.776521	0.649009	0	0	0.385729	0.865351	0	0
5021	Cep20_66086	75.6262	76.3765	124.673	128.07	60.8385	30.0951	40.809	22.3279	45.4814	38.0073	19.0909	54.0557	0.24307	0.918563	0	0	0.660424	0.87513	0	0	0.415308	0.956422	0	0	-0.863214	0.844981	0	0	-1.97759	0.339234	0	0	-1.20471	0.422613	0	0	1.24961	0.553675	0	0	-0.842472	0.796406	0	0	-1.44217	0.509012	0	0	0.0633758	0.986767	0	0	-0.157726	0.967083	0	0	-1.6055	0.564032	0	0	-1.01632	0.726138	0	0	-2.2741	0.141531	0	0	-1.59528	0.443859	0	0	1.02464	0.684071	0	0
5022	Cep250_16328	10.2679	36.6184	7.50681	5.43996	10.3336	6.84464	1.41974	3.52651	14.0003	17.8378	15.8703	8.81467	1.76117	0.335072	0	0	-2.12988	0.419429	0	0	-0.582572	0.944298	0	0	0.598856	0.939591	0	0	-0.264754	0.968198	0	0	1.28199	0.485513	0	0	1.86253	0.407877	0	0	0.139619	0.979736	0	0	0.0708575	0.990886	0	0	-0.724381	0.83338	0	0	-2.70673	0.157439	0	0	-3.18591	0.125503	0	0	0.80649	0.852447	0	0	1.52868	0.501848	0	0	0.278491	0.951467	0	0	0.346863	0.941497	0	0
5023	Cep290_216274	5.45364	5.52011	0.851612	0.161931	0.147282	1.12051	0.291205	0.567539	0.0326905	0.894977	1.57219	0.163012			0	0			0	0			0	0			0	0			0	0			0	0			0	0			0	0			0	0			0	0			0	0			0	0			0	0			0	0			0	0			0	0
5024	Cep295_319675	19.2031	51.9956	67.5116	26.0264	99.6894	41.8149	11.64	32.5254	44.11	16.7381	16.7587	75.3053	1.57149	0.194276	0	0	0.411258	0.919393	0	0	-1.50489	0.478956	0	0	0.462673	0.926153	0	0	-0.68417	0.84461	0	0	1.62808	0.150296	0	0	0.603186	0.768326	0	0	-1.59398	0.3382	0	0	-1.32439	0.454002	0	0	0.598024	0.795676	0	0	-0.776123	0.69354	0	0	-0.719531	0.837999	0	0	-0.527603	0.867804	0	0	-0.616693	0.740355	0	0	-2.31466	0.0796061	0	0	0.754592	0.747527	0	0
5025	Cep295nl_58251	14.0585	1.79554	15.3969	11.1124	31.7839	15.6486	28.0086	0.41664	99.1382	23.3779	63.4432	3.78974	-3.47168	0.259584	0	0	4.05684	0.350322	0	0	-0.634485	0.96963	0	0	0.234825	0.990658	0	0	-1.2098	0.911547	0	0	-5.9235	0.0209207	0	0	6.77371	0.0220269	0	0	-1.42806	0.847344	0	0	-0.643879	0.939233	0	0	-4.64421	0.161102	0	0	0.834941	0.901954	0	0	-1.61688	0.85914	0	0	1.09999	0.896238	0	0	0.306412	0.959426	0	0	0.221285	0.979859	0	0	-2.33442	0.63933	0	0
5026	Cep350_74081	52.189	40.3518	28.8004	52.2228	39.0725	63.272	52.1953	31.9878	41.9483	48.3141	49.0384	40.4211	-0.30995	0.805336	0	0	-0.599677	0.778337	0	0	0.786619	0.701313	0	0	0.448881	0.876266	0	0	1.0663	0.422895	0	0	-0.929315	0.272559	0	0	0.441739	0.76231	0	0	0.346568	0.88594	0	0	0.274276	0.901087	0	0	0.119291	0.957811	0	0	0.0661012	0.976551	0	0	-0.553264	0.821485	0	0	0.488153	0.811295	0	0	0.0481025	0.976952	0	0	0.313549	0.884451	0	0	-0.45886	0.79746	0	0
5027	Cep41_83922	0.366001	2.72403	3.5744	7.56082	10.8457	31.5581	7.09345	58.8649	4.07962	23.7385	17.7142	13.3651	3.02525	0.256723	0	0	0.97745	0.900815	0	0	0.331234	0.984275	0	0	1.01233	0.920735	0	0	3.00569	0.459857	0	0	2.4246	0.350456	0	0	-3.79763	0.194438	0	0	2.46941	0.562334	0	0	1.88978	0.691961	0	0	1.70296	0.685497	0	0	5.05168	0.0530678	0	0	4.45103	0.181026	0	0	-0.324046	0.973451	0	0	1.81413	0.617388	0	0	0.553404	0.935786	0	0	-1.62677	0.738125	0	0
5028	Cep43_75296	5.64799	27.3231	20.4403	14.5276	25.3893	11.1473	8.18945	12.0571	16.9042	22.7924	18.6104	15.9241	2.41825	0.192557	0	0	-0.462013	0.947302	0	0	-0.434619	0.966511	0	0	0.150767	0.990658	0	0	-0.773501	0.909542	0	0	0.969555	0.659931	0	0	0.185093	0.965191	0	0	0.377922	0.946066	0	0	0.0240745	0.996835	0	0	0.0544287	0.990985	0	0	0.423879	0.926129	0	0	-1.02482	0.854755	0	0	-0.377713	0.952548	0	0	0.434829	0.893022	0	0	-0.504406	0.921237	0	0	0.450217	0.929608	0	0
5029	Cep44_382010	8.78084	11.31	3.86349	5.13962	1.06433	0.237073	31.5974	1.6769	2.07335	1.4584	7.02282	0.0502021	0.192808	0.958248	0	0	-1.61376	0.726031	0	0	0.330614	0.980131	0	0	-1.82585	0.702067	0	0	-3.96705	0.119007	0	0	-4.41441	0.00936356	0	1	0.0709804	0.988397	0	0	-0.0101727	0.998392	0	0	2.31702	0.429872	0	0	-4.87416	0.0422203	0	0	1.83382	0.525198	0	0	-2.7734	0.401522	0	0	-1.08866	0.82919	0	0	-1.42945	0.624378	0	0	3.0542	0.231023	0	0	-1.99577	0.625895	0	0
5030	Cep55_74107	4.82325	2.53207	13.4821	11.6181	27.651	7.68392	0.115258	11.8947	9.09061	41.8979	19.3847	5.95247	-0.543445	0.849135	0	0	2.12382	0.491013	0	0	-0.203732	0.98447	0	0	1.34836	0.786559	0	0	-0.431901	0.955699	0	0	6.22924	6.95032e-05	1	0	-0.0978692	0.983634	0	0	2.36883	0.358828	0	0	1.12625	0.775169	0	0	-0.53244	0.899873	0	0	-4.91828	0.00823032	0	1	1.85441	0.648418	0	0	-0.367287	0.953651	0	0	2.20528	0.32136	0	0	-0.589395	0.905066	0	0	-0.467827	0.924321	0	0
5031	Cep57_74360	42.2341	18.3656	21.0024	16.4892	38.9547	29.2151	38.6116	18.5753	12.3812	19.7985	22.3121	18.0217	-0.739423	0.72827	0	0	0.223844	0.969836	0	0	-0.487114	0.951628	0	0	0.492385	0.945533	0	0	-0.018018	0.997465	0	0	-1.21229	0.464776	0	0	-0.383693	0.901499	0	0	0.726154	0.859832	0	0	0.806036	0.822825	0	0	0.225221	0.956797	0	0	0.353005	0.926316	0	0	-0.119863	0.985156	0	0	-0.727399	0.85494	0	0	0.485868	0.858307	0	0	-0.413748	0.923163	0	0	-0.48416	0.906849	0	0
5032	Cep57l1_103268	2.10564	9.63534	10.5001	31.2837	17.7331	8.83577	4.2847	16.8522	2.77016	5.8972	12.514	5.15739	2.20804	0.176804	0	0	0.0307098	0.996969	0	0	1.66054	0.645026	0	0	0.810768	0.890906	0	0	-0.247814	0.969085	0	0	2.00547	0.204141	0	0	-2.59571	0.158645	0	0	1.15304	0.731877	0	0	2.15188	0.320625	0	0	0.882464	0.771665	0	0	0.927434	0.73695	0	0	0.724858	0.89691	0	0	-1.90156	0.435594	0	0	-2.40906	0.188228	0	0	-0.560441	0.895864	0	0	-0.771279	0.831757	0	0
5033	Cep63_28135	20.711	34.6677	52.6493	64.7555	44.8982	28.6702	18.6207	58.2883	56.8053	53.7344	13.6946	19.2673	0.608542	0.785437	0	0	0.782371	0.861617	0	0	-0.104362	0.991867	0	0	-0.26453	0.977147	0	0	-0.971549	0.815956	0	0	1.87603	0.213242	0	0	-0.449353	0.88328	0	0	0.241076	0.960894	0	0	-1.88105	0.386033	0	0	-1.15028	0.642858	0	0	-0.221431	0.957592	0	0	1.04606	0.812974	0	0	-0.185668	0.976081	0	0	0.15977	0.959833	0	0	-1.80219	0.422294	0	0	-0.364396	0.93365	0	0
5034	Cep68_216543	8.62169	21.6762	14.0244	24.1773	46.9515	16.4805	48.565	15.3235	13.8368	18.5622	9.97095	11.9215	1.69507	0.312404	0	0	-0.538435	0.918054	0	0	0.653735	0.928524	0	0	1.71279	0.585852	0	0	0.249208	0.968198	0	0	-1.26956	0.445689	0	0	-0.246097	0.940575	0	0	0.317596	0.946991	0	0	-0.468221	0.907857	0	0	-0.111869	0.978417	0	0	2.50075	0.156967	0	0	-0.463877	0.931982	0	0	-0.171539	0.977768	0	0	-0.507678	0.854023	0	0	-2.35255	0.226556	0	0	-0.532616	0.896404	0	0
5035	Cep70_68121	0.272529	7.40436	0.691289	5.73718	7.17264	4.75626	0.595632	1.95269	10.3335	0.913015	9.7846	9.98519	5.03321	0.00847725	1	0	-4.26517	0.099859	0	0	2.96368	0.424521	0	0	2.99769	0.423372	0	0	2.10376	0.630089	0	0	2.35723	0.29336	0	0	1.86897	0.578138	0	0	-2.32148	0.521402	0	0	0.440747	0.946917	0	0	-0.475796	0.936717	0	0	-0.0787398	0.98781	0	0	-2.75472	0.501078	0	0	3.37942	0.237604	0	0	-1.90574	0.531666	0	0	0.822472	0.882562	0	0	0.799864	0.885125	0	0
5036	Cep72_74470	0.307527	14.9996	39.1677	36.9387	43.8191	20.5385	3.66574	6.07367	13.1085	6.93433	40.5324	2.77399	5.73973	0.00253742	1	0	2.85788	0.396658	0	0	-1.74129	0.765527	0	0	-1.00955	0.90074	0	0	-0.411597	0.962427	0	0	1.3237	0.601038	0	0	1.52955	0.663028	0	0	-1.88146	0.636523	0	0	0.861198	0.874204	0	0	-3.38538	0.179934	0	0	3.65312	0.160931	0	0	-0.762905	0.922769	0	0	-2.09124	0.577462	0	0	-2.2314	0.427131	0	0	-0.220487	0.974035	0	0	-5.06502	0.0220661	0	0
5037	Cep76_225659	3.17135	4.97188	8.80485	0.576564	5.09163	0.59539	2.61087	0.955785	3.5009	1.82159	10.5896	5.86247			0	0			0	0			0	0			0	0			0	0			0	0			0	0			0	0			0	0			0	0			0	0			0	0			0	0			0	0			0	0			0	0
5038	Cep78_208518	2.08557	16.253	3.63841	0.446891	8.0623	0.253989	3.77411	8.06002	0.244173	2.31623	0.455937	1.59021			0	0			0	0			0	0			0	0			0	0			0	0			0	0			0	0			0	0			0	0			0	0			0	0			0	0			0	0			0	0			0	0
5039	Cep83_77048	8.90576	12.0629	10.3869	13.8221	19.9865	19.4411	16.7574	11.4314	16.0319	5.28658	10.4489	14.5325	0.47677	0.82716	0	0	-0.534311	0.907879	0	0	0.738536	0.89982	0	0	1.03214	0.797588	0	0	0.76224	0.862294	0	0	-0.39418	0.842835	0	0	0.229489	0.94015	0	0	-0.996576	0.743895	0	0	-0.628883	0.858348	0	0	0.434716	0.896586	0	0	0.611114	0.826191	0	0	-0.259835	0.963911	0	0	0.503964	0.905677	0	0	-1.23115	0.536423	0	0	-1.15705	0.661316	0	0	0.17644	0.969156	0	0
5040	Cep83os_67723	5.29763	5.49609	13.3679	21.2104	11.0515	3.43819	1.2379	10.489	2.65344	111.46	4.5379	1.74833	0.628858	0.866618	0	0	0.952732	0.895758	0	0	0.469	0.974679	0	0	-0.0894334	0.996656	0	0	-1.87771	0.715915	0	0	2.92601	0.203739	0	0	-1.40865	0.718725	0	0	4.97648	0.051354	0	0	0.853817	0.886935	0	0	-0.630874	0.912893	0	0	-2.02555	0.568779	0	0	0.271607	0.979731	0	0	-2.08977	0.625276	0	0	2.4177	0.420946	0	0	-1.14652	0.82905	0	0	-0.84294	0.888771	0	0
5041	Cep85_70012	46.5232	42.4129	38.961	38.7169	34.5893	40.9665	61.867	33.5794	25.2216	27.6694	30.9624	39.6082	-0.0920205	0.959792	0	0	-0.108871	0.980506	0	0	0.0914586	0.987205	0	0	-0.100576	0.986985	0	0	0.0929342	0.984249	0	0	-0.871645	0.429917	0	0	-0.405739	0.830982	0	0	0.144001	0.967393	0	0	0.382051	0.886127	0	0	0.706669	0.67929	0	0	0.453085	0.816884	0	0	-0.32654	0.927644	0	0	-0.623407	0.798755	0	0	-0.570865	0.716437	0	0	-0.14078	0.963442	0	0	-0.0096725	0.996909	0	0
5042	Cep85l_100038725	6.86945	3.2613	24.4653	28.2458	1.85781	10.2356	23.7596	1.75117	3.69909	13.3959	11.3051	2.74866	-1.07243	0.694087	0	0	2.93778	0.315629	0	0	-0.0371439	0.997538	0	0	-4.13066	0.0838596	0	0	-1.50271	0.751975	0	0	-3.66174	0.0408711	0	0	1.65577	0.598548	0	0	1.27058	0.781158	0	0	1.51094	0.696097	0	0	-0.320083	0.953139	0	0	1.07289	0.763569	0	0	-1.51642	0.788187	0	0	-2.79844	0.316728	0	0	-1.49071	0.608352	0	0	2.84316	0.286304	0	0	-1.61581	0.641162	0	0
5043	Cep89_72140	0.620602	22.8926	22.1976	34.3105	29.3993	42.8889	1.15059	26.2583	16.0672	12.4857	10.3703	13.9736	4.01113	0.0293305	0	0	0.341136	0.965781	0	0	1.38301	0.827068	0	0	0.614915	0.951458	0	0	0.807102	0.918431	0	0	4.7438	0.00513263	1	0	-0.910156	0.801346	0	0	-0.339453	0.957432	0	0	-1.79207	0.604769	0	0	-1.07407	0.78024	0	0	0.888517	0.821216	0	0	1.62119	0.772521	0	0	0.369903	0.961087	0	0	-1.35256	0.652257	0	0	-2.03708	0.530027	0	0	-1.51127	0.675038	0	0
5044	Cep95_320162	13.5477	45.7117	16.9941	12.6262	34.9729	28.5474	2.83653	15.3507	33.6597	15.5374	6.82093	38.6449	1.54955	0.340491	0	0	-1.32611	0.677925	0	0	-0.303874	0.97366	0	0	0.840715	0.858057	0	0	0.595547	0.916584	0	0	2.29514	0.0932859	0	0	1.2005	0.603412	0	0	-1.17296	0.682692	0	0	-2.20816	0.231344	0	0	0.0820175	0.983067	0	0	-2.31609	0.181318	0	0	-1.5705	0.618921	0	0	0.9561	0.776558	0	0	0.0870174	0.976952	0	0	-2.09277	0.283299	0	0	0.44257	0.911648	0	0
5045	Cep97_74201	15.8141	107.476	77.3504	105.971	105.826	22.2292	55.7082	73.0754	135.255	175.696	104.606	125.923	2.83323	0.00177444	1	0	-0.49347	0.880543	0	0	0.433757	0.932933	0	0	0.473982	0.90946	0	0	-1.82618	0.203816	0	0	0.407547	0.77595	0	0	0.83821	0.626699	0	0	0.38603	0.904715	0	0	-0.47691	0.858184	0	0	-0.144204	0.961145	0	0	1.92042	0.10839	0	0	-0.505262	0.890606	0	0	0.826417	0.704561	0	0	0.77869	0.621939	0	0	-0.124475	0.971589	0	0	2.50839	0.0236389	0	0
5046	Cept1_99712	15.5666	22.4638	11.5223	14.6401	16.4761	36.3496	9.35028	36.266	14.369	11.7207	50.6857	48.855	0.659251	0.762196	0	0	-1.25017	0.718897	0	0	0.665495	0.926038	0	0	0.957798	0.844726	0	0	1.88738	0.438397	0	0	1.78581	0.235841	0	0	-1.25607	0.59461	0	0	-0.238711	0.960894	0	0	1.59405	0.499464	0	0	1.90375	0.324044	0	0	-0.569273	0.857111	0	0	0.557286	0.918992	0	0	0.551378	0.902593	0	0	-0.352829	0.896536	0	0	1.18763	0.67878	0	0	0.567755	0.881411	0	0
5047	Cer1_12622	0.132199	0	0	0	0	0	0	0	0	0	0.267151	0			0	0			0	0			0	0			0	0			0	0			0	0			0	0			0	0			0	0			0	0			0	0			0	0			0	0			0	0			0	0			0	0
5048	Cercam_99151	16.1333	45.1361	27.4814	24.3505	25.4953	18.5514	3.67005	59.3014	10.1182	56.8968	47.5433	25.9958	1.89617	0.596492	0	0	-1.33892	0.875439	0	0	-0.190859	0.991867	0	0	0.286155	0.986985	0	0	-0.606538	0.959602	0	0	4.18814	0.115066	0	0	-2.64956	0.530939	0	0	2.19397	0.696279	0	0	2.53823	0.599384	0	0	1.21385	0.83643	0	0	-2.02442	0.658487	0	0	0.267549	0.983524	0	0	-1.04309	0.900709	0	0	1.34174	0.770645	0	0	1.20898	0.862448	0	0	0.777295	0.920126	0	0
5049	Cerk_223753	100.123	13.1608	23.1167	21.286	16.7885	10.3298	219.503	36.3127	20.7474	22.8289	32.6338	26.1523	-2.92875	0.00161761	0	1	0.79161	0.779928	0	0	-0.0818579	0.990887	0	0	-0.481818	0.910491	0	0	-1.14328	0.587134	0	0	-2.55556	0.00637496	0	1	-0.872133	0.620999	0	0	0.175102	0.960894	0	0	0.682041	0.781074	0	0	0.343397	0.895354	0	0	1.12259	0.468643	0	0	1.49577	0.437119	0	0	-0.167971	0.9694	0	0	0.0889891	0.967567	0	0	0.995888	0.607539	0	0	1.31871	0.406634	0	0
5050	Cerkl_228094	17.7638	14.1666	19.045	7.28634	9.52888	3.53604	6.08706	15.6584	3.36551	12.0304	22.4268	1.30334	-0.0270588	0.993061	0	0	0.281287	0.965781	0	0	-1.16417	0.821264	0	0	-0.816602	0.894251	0	0	-2.67737	0.237405	0	0	1.50074	0.397113	0	0	-2.02548	0.347673	0	0	1.80013	0.511907	0	0	2.61444	0.201774	0	0	-1.24582	0.6458	0	0	-1.66894	0.473072	0	0	-0.141142	0.983524	0	0	-2.44791	0.275122	0	0	0.516387	0.862433	0	0	0.983135	0.780565	0	0	-1.01635	0.763286	0	0
5051	Cerox1_72834	0	11.1939	0	0	0	0	0.100607	0	0	0.106326	0	0			0	0			0	0			0	0			0	0			0	0			0	0			0	0			0	0			0	0			0	0			0	0			0	0			0	0			0	0			0	0			0	0
5052	Cers1_93898	17.1086	12.4382	3.84447	12.5402	60.0424	14.3788	25.0977	22.8708	16.2649	11.6783	7.63531	17.5853	-1.00224	0.675153	0	0	-1.42232	0.739662	0	0	1.59484	0.729557	0	0	3.36436	0.150518	0	0	1.46971	0.711019	0	0	0.0278243	0.992616	0	0	-0.548663	0.877626	0	0	0.142496	0.980528	0	0	-1.47001	0.650557	0	0	0.171221	0.975213	0	0	0.0336101	0.994469	0	0	1.06368	0.844717	0	0	1.93734	0.505103	0	0	0.484991	0.880648	0	0	-2.89703	0.194493	0	0	0.638847	0.891359	0	0
5053	Cers2_76893	168.289	254.836	270.365	147.103	163.413	68.5777	96.064	155.825	124.836	72.3163	74.3184	185.445	0.520444	0.810438	0	0	0.120417	0.98274	0	0	-0.781532	0.892831	0	0	-0.655973	0.904402	0	0	-1.91669	0.384114	0	0	0.81133	0.639167	0	0	-0.434367	0.879124	0	0	-0.779667	0.829366	0	0	-0.71162	0.837699	0	0	0.638044	0.830997	0	0	-0.862577	0.72477	0	0	-0.571692	0.912528	0	0	-1.12648	0.69515	0	0	-1.12461	0.585843	0	0	-1.18212	0.654948	0	0	1.42826	0.526945	0	0
5054	Cers3_545975	0.0598841	0.270857	0.099896	0.0352246	0.0100421	0.0730041	0.0449283	0.027035	0.085232	0.569889	0.0279563	0.0314601			0	0			0	0			0	0			0	0			0	0			0	0			0	0			0	0			0	0			0	0			0	0			0	0			0	0			0	0			0	0			0	0
5055	Cers4_67260	10.3248	0.733246	26.6645	27.0055	15.0321	3.01907	17.8377	0.0914291	5.02025	4.24255	2.91567	0.144677			0	0			0	0			0	0			0	0			0	0			0	0			0	0			0	0			0	0			0	0			0	0			0	0			0	0			0	0			0	0			0	0
5056	Cers5_71949	31.9003	12.7464	18.3701	55.7983	14.3077	27.733	10.8989	28.3139	9.9458	5.32947	28.7295	20.0251	-1.22511	0.510684	0	0	0.478445	0.93197	0	0	1.44013	0.702692	0	0	-0.311806	0.972053	0	0	0.540607	0.930918	0	0	1.45555	0.37053	0	0	-1.54399	0.489324	0	0	-0.880544	0.814789	0	0	1.58387	0.513883	0	0	1.04684	0.688176	0	0	-1.5164	0.48632	0	0	1.16426	0.788187	0	0	-0.858181	0.82407	0	0	-3.17885	0.0471479	0	0	1.03749	0.739195	0	0	-0.351946	0.936821	0	0
5057	Cers6_241447	14.899	16.6962	19.1076	14.8155	15.3774	33.9197	38.925	20.3604	19.8142	42.4052	29.5313	44.2824	0.290144	0.851695	0	0	0.0207751	0.996854	0	0	-0.308666	0.952582	0	0	-0.411028	0.915894	0	0	0.831485	0.69222	0	0	-0.614717	0.590012	0	0	-0.282104	0.886704	0	0	1.01488	0.53712	0	0	0.492876	0.834158	0	0	1.18881	0.350084	0	0	1.28463	0.301128	0	0	0.379764	0.91631	0	0	0.076885	0.983432	0	0	1.40043	0.222889	0	0	0.980789	0.54238	0	0	0.434205	0.851943	0	0
5058	Cert1_68018	44.0958	41.413	41.6491	34.3482	38.7797	75.4259	86.5285	40.6134	32.1196	28.0369	27.2722	51.8175	-0.0693695	0.966711	0	0	-0.0234313	0.996065	0	0	-0.253679	0.960889	0	0	-0.0537666	0.995208	0	0	0.895571	0.637292	0	0	-1.11955	0.231381	0	0	-0.324079	0.857924	0	0	-0.17955	0.951499	0	0	-0.253407	0.922939	0	0	0.717619	0.636211	0	0	1.00147	0.437621	0	0	-0.0487123	0.989209	0	0	-0.349359	0.89955	0	0	-0.27523	0.872105	0	0	-0.549	0.785437	0	0	-0.527312	0.791226	0	0
5059	Ces1a_244595	0	0	0.0163543	0	0	0	0	0.0305448	0.0250884	0.0432298	0.0344306	0			0	0			0	0			0	0			0	0			0	0			0	0			0	0			0	0			0	0			0	0			0	0			0	0			0	0			0	0			0	0			0	0
5060	Ces1b_382044	0	0.183998	0.0397595	0.0176882	0.020679	0.0402163	0	0.0206578	0.0753389	0.105867	0.0620358	0.0273644			0	0			0	0			0	0			0	0			0	0			0	0			0	0			0	0			0	0			0	0			0	0			0	0			0	0			0	0			0	0			0	0
5061	Ces1c_13884	0.0180214	0.0172573	0.12266	0.0221244	0.0363042	0.0282109	0.0685998	0.0526194	0.0370866	0.110108	0.105839	0.0667779			0	0			0	0			0	0			0	0			0	0			0	0			0	0			0	0			0	0			0	0			0	0			0	0			0	0			0	0			0	0			0	0
5062	Ces1d_104158	0	0	0.0279882	0	0.041505	0.0694094	0.0131347	0	0	0	0.00163137	0.0169775			0	0			0	0			0	0			0	0			0	0			0	0			0	0			0	0			0	0			0	0			0	0			0	0			0	0			0	0			0	0			0	0
5063	Ces1e_13897	0.0482319	0.0196069	0.00738698	0	0.331055	0.0193875	0	0.013148	0.0148894	0	0	0.398245			0	0			0	0			0	0			0	0			0	0			0	0			0	0			0	0			0	0			0	0			0	0			0	0			0	0			0	0			0	0			0	0
5064	Ces1f_234564	0.00561347	0	0	0	0	0	0	0	0	0.0184771	0.00220282	0.0135611			0	0			0	0			0	0			0	0			0	0			0	0			0	0			0	0			0	0			0	0			0	0			0	0			0	0			0	0			0	0			0	0
5065	Ces1g_12623	0.0037864	0	0.00602178	0	0.0276499	0	0.0244465	0	0.0142313	0	0.00148585	0.0309186			0	0			0	0			0	0			0	0			0	0			0	0			0	0			0	0			0	0			0	0			0	0			0	0			0	0			0	0			0	0			0	0
5066	Ces1h_75704	0.107343	0.06556	0.0785994	0.0417152	0.0648315	0.0522936	0.0895131	0.0516696	0.0177476	0	0.160617	0.0385673			0	0			0	0			0	0			0	0			0	0			0	0			0	0			0	0			0	0			0	0			0	0			0	0			0	0			0	0			0	0			0	0
5067	Ces2a_102022	0.0589111	0	0	0	0	0.0721492	0.214793	0.378287	0.0554098	0.172764	0.108529	0.0705735			0	0			0	0			0	0			0	0			0	0			0	0			0	0			0	0			0	0			0	0			0	0			0	0			0	0			0	0			0	0			0	0
5068	Ces2b_234669	0	0	0.0539088	0	0	0	0.306614	0	0	0	0.00609901	0.0634716			0	0			0	0			0	0			0	0			0	0			0	0			0	0			0	0			0	0			0	0			0	0			0	0			0	0			0	0			0	0			0	0
5069	Ces2c_234671	0.0606269	0	0	0	0	0	0	0	0	0	0.00698063	0			0	0			0	0			0	0			0	0			0	0			0	0			0	0			0	0			0	0			0	0			0	0			0	0			0	0			0	0			0	0			0	0
5070	Ces2d-ps_667754	0.0675089	0	0	0	0	0	0	0	0	0	0	0			0	0			0	0			0	0			0	0			0	0			0	0			0	0			0	0			0	0			0	0			0	0			0	0			0	0			0	0			0	0			0	0
5071	Ces2e_234673	0	0	0	0	0	0	0	0.057195	0	0.0479229	0	0			0	0			0	0			0	0			0	0			0	0			0	0			0	0			0	0			0	0			0	0			0	0			0	0			0	0			0	0			0	0			0	0
5072	Ces2f_71903	0	0	0	0	0	0	0	0	0	0	0	0			0	0			0	0			0	0			0	0			0	0			0	0			0	0			0	0			0	0			0	0			0	0			0	0			0	0			0	0			0	0			0	0
5073	Ces2g_72361	0	0	0	0	0	0	0	0	0	0	0.00661999	0			0	0			0	0			0	0			0	0			0	0			0	0			0	0			0	0			0	0			0	0			0	0			0	0			0	0			0	0			0	0			0	0
5074	Ces2h_436059	3.77115	3.50362	0.741078	0.411719	0.289294	0.782247	0.424723	0.229231	0.28053	0.0911324	0.264919	0.59897			0	0			0	0			0	0			0	0			0	0			0	0			0	0			0	0			0	0			0	0			0	0			0	0			0	0			0	0			0	0			0	0
5075	Ces3a_382053	0	0	0	0	0	0.705277	0	0	0	0	0	0			0	0			0	0			0	0			0	0			0	0			0	0			0	0			0	0			0	0			0	0			0	0			0	0			0	0			0	0			0	0			0	0
5076	Ces3b_13909	0.187751	0	0	0.0613847	0	0.048957	0.0423709	0	0	0	0.0631514	0			0	0			0	0			0	0			0	0			0	0			0	0			0	0			0	0			0	0			0	0			0	0			0	0			0	0			0	0			0	0			0	0
5077	Ces4a_234677	0.320544	0.0236614	0.101759	0	0.112619	0.0300733	0.0692815	0.102661	0.046192	0.283755	0.0524495	0.128456			0	0			0	0			0	0			0	0			0	0			0	0			0	0			0	0			0	0			0	0			0	0			0	0			0	0			0	0			0	0			0	0
5078	Ces5a_67935	0.0244499	0.116998	0.0124416	0.198883	0.0369712	0.0808854	0.168669	0.0258609	0.0555926	0.0118068	0.489168	0.410154			0	0			0	0			0	0			0	0			0	0			0	0			0	0			0	0			0	0			0	0			0	0			0	0			0	0			0	0			0	0			0	0
5079	Cetn1_26369	0	0	0	0	0	0	0	0	0	0	0	0			0	0			0	0			0	0			0	0			0	0			0	0			0	0			0	0			0	0			0	0			0	0			0	0			0	0			0	0			0	0			0	0
5080	Cetn2_26370	29.9474	18.4909	52.6389	34.441	1.87727	77.1249	27.4688	25.8835	12.4754	31.9246	22.9593	32.4586	-0.324016	0.917701	0	0	2.04154	0.539388	0	0	-1.45359	0.772087	0	0	-4.89275	0.012868	0	0	-0.34551	0.962967	0	0	0.433468	0.866068	0	0	-1.1935	0.695666	0	0	1.17788	0.777779	0	0	1.04939	0.801964	0	0	1.96497	0.431911	0	0	-0.464278	0.918944	0	0	0.293206	0.969595	0	0	-2.94183	0.213777	0	0	-0.310367	0.934427	0	0	3.00031	0.196582	0	0	-0.631353	0.897399	0	0
5081	Cetn3_12626	4.34026	10.6796	1.55206	2.60438	15.3872	21.9039	2.71893	19.8355	17.621	27.6756	8.55436	15.6021	1.00768	0.730842	0	0	-2.59254	0.450375	0	0	0.894082	0.928606	0	0	3.02935	0.381348	0	0	3.93635	0.13003	0	0	2.68897	0.186016	0	0	-0.158236	0.973878	0	0	0.870983	0.883448	0	0	-0.843132	0.871595	0	0	-0.161056	0.978114	0	0	-0.669648	0.888456	0	0	1.01165	0.885094	0	0	3.44595	0.191006	0	0	3.42285	0.141296	0	0	-0.426526	0.941073	0	0	-0.651458	0.908818	0	0
5082	Cetn4_207175	0	0	0.119785	0.236391	4.88968	0.238308	0.109111	7.52727	11.3689	0.738803	16.8558	4.86665			0	0			0	0			0	0			0	0			0	0			0	0			0	0			0	0			0	0			0	0			0	0			0	0			0	0			0	0			0	0			0	0
5083	Cfap100_243538	7.21695	13.1998	9.81312	0.743985	16.0453	18.4671	6.72732	7.6254	31.3129	6.81889	4.16226	6.04092	-1.71109	0.644525	0	0	-0.229474	0.983037	0	0	-3.72671	0.466522	0	0	0.770145	0.960264	0	0	0.614499	0.959602	0	0	-1.20496	0.740815	0	0	1.22822	0.81085	0	0	-2.57223	0.614016	0	0	-3.52108	0.380096	0	0	-3.11351	0.412717	0	0	0.273739	0.972507	0	0	0.779875	0.94348	0	0	2.23757	0.692567	0	0	3.39204	0.340907	0	0	-2.05365	0.715369	0	0	-1.49044	0.810365	0	0
5084	Cfap126_75472	0.140339	0.20557	0.308463	0.415702	0.170277	0.450283	0.246434	0.572496	0.656971	0.485669	0.188304	0.336196			0	0			0	0			0	0			0	0			0	0			0	0			0	0			0	0			0	0			0	0			0	0			0	0			0	0			0	0			0	0			0	0
5085	Cfap157_227736	0.0188649	3.42512	0	1.32803	7.60073	3.30564	6.20259	1.30576	0.70265	0.0620948	0.129501	0.220817			0	0			0	0			0	0			0	0			0	0			0	0			0	0			0	0			0	0			0	0			0	0			0	0			0	0			0	0			0	0			0	0
5086	Cfap161_75556	0.0371146	0.0289692	0.1528	0.0157062	0.0456772	0.218071	0.028426	0	0.264864	0.022589	0.0275946	0.0420325			0	0			0	0			0	0			0	0			0	0			0	0			0	0			0	0			0	0			0	0			0	0			0	0			0	0			0	0			0	0			0	0
5087	Cfap20_14894	51.4267	23.6205	10.4295	23.8979	17.3718	9.13399	27.6045	11.9467	35.4457	7.68326	9.32181	17.0743	-1.64632	0.508609	0	0	-1.30391	0.815064	0	0	1.64534	0.77179	0	0	0.7169	0.942682	0	0	0.458014	0.958503	0	0	-1.20626	0.622478	0	0	1.3668	0.688577	0	0	-2.01293	0.571508	0	0	-1.77829	0.624434	0	0	-0.798743	0.856599	0	0	-1.4774	0.656493	0	0	-1.03735	0.877824	0	0	1.63336	0.691857	0	0	-2.0249	0.462606	0	0	-0.861823	0.865038	0	0	0.376608	0.951424	0	0
5088	Cfap206_69329	0.373352	0.859346	0.244119	0.255465	0.154012	0.151444	1.63848	0.123466	0.26607	0.165068	0.247682	0.40884			0	0			0	0			0	0			0	0			0	0			0	0			0	0			0	0			0	0			0	0			0	0			0	0			0	0			0	0			0	0			0	0
5089	Cfap20dc_74430	0.0195443	0.0417735	0.0457938	0.0206074	0.0274428	0.0278714	0.0454452	0.179974	0.129604	0.0238824	0.0291599	0.0175066			0	0			0	0			0	0			0	0			0	0			0	0			0	0			0	0			0	0			0	0			0	0			0	0			0	0			0	0			0	0			0	0
5090	Cfap221_226356	0.214472	0.130185	0.146018	0.19529	0.41575	0.232138	0.856858	0.215254	0.11865	0.0856428	0.138686	0.157161			0	0			0	0			0	0			0	0			0	0			0	0			0	0			0	0			0	0			0	0			0	0			0	0			0	0			0	0			0	0			0	0
5091	Cfap298_68001	3.38865	30.4059	2.40102	25.8383	0.965805	12.6472	0.720357	27.4161	3.80474	1.43186	16.3379	2.41087			0	0			0	0			0	0			0	0			0	0			0	0			0	0			0	0			0	0			0	0			0	0			0	0			0	0			0	0			0	0			0	0
5092	Cfap299_75784	0.523339	0.743891	0.763891	1.14896	0.589282	0.837881	0.744692	0.930451	0.698097	0.559807	0.738115	0.738209			0	0			0	0			0	0			0	0			0	0			0	0			0	0			0	0			0	0			0	0			0	0			0	0			0	0			0	0			0	0			0	0
5093	Cfap300_234912	0.0354133	0.122592	0	2.31414	0.0227162	0.582078	0	0.225869	0	5.0594	0.0170901	0.300604			0	0			0	0			0	0			0	0			0	0			0	0			0	0			0	0			0	0			0	0			0	0			0	0			0	0			0	0			0	0			0	0
5094	Cfap36_216618	3.08463	21.8075	9.39188	16.3203	17.1784	15.5424	41.5473	5.97482	7.41957	8.99634	18.3592	5.05748	2.79156	0.0806708	0	0	-1.31921	0.737986	0	0	0.848733	0.902795	0	0	0.612117	0.938117	0	0	0.730303	0.906822	0	0	-2.46324	0.114185	0	0	0.377523	0.913169	0	0	0.159751	0.977777	0	0	0.891005	0.821711	0	0	-0.711866	0.836808	0	0	3.36843	0.0515022	0	0	-1.88637	0.577008	0	0	-0.18963	0.977384	0	0	-0.878612	0.735174	0	0	0.0892579	0.987323	0	0	-1.6318	0.53	0	0
5095	Cfap410_67884	1.4514	3.63833	2.2551	0.244394	0.388341	0.0709368	9.2159	1.00987	0.0516974	0	15.7598	0			0	0			0	0			0	0			0	0			0	0			0	0			0	0			0	0			0	0			0	0			0	0			0	0			0	0			0	0			0	0			0	0
5096	Cfap43_100048534	0.607688	0.431968	0.800653	0.241463	0.328034	0.283205	0.742905	0.0880758	0.291897	0.461057	0.211159	0.452026			0	0			0	0			0	0			0	0			0	0			0	0			0	0			0	0			0	0			0	0			0	0			0	0			0	0			0	0			0	0			0	0
5097	Cfap44_212517	0.305939	0.181193	0.314634	0.409281	0.204573	0.323609	0.823734	0.426619	0.0706833	0.0677899	0.208009	0.0874963			0	0			0	0			0	0			0	0			0	0			0	0			0	0			0	0			0	0			0	0			0	0			0	0			0	0			0	0			0	0			0	0
5098	Cfap45_71870	0.0250184	0.0225082	0.0354548	0.0122033	0.281254	0.0813072	0.0782322	0.0189941	0	0.0501427	0.00836965	0.304856			0	0			0	0			0	0			0	0			0	0			0	0			0	0			0	0			0	0			0	0			0	0			0	0			0	0			0	0			0	0			0	0
5099	Cfap46_212124	0.49905	2.89372	0.689509	0.713998	4.90231	2.21541	0.485094	3.43056	0.618397	3.97984	1.09219	1.18576			0	0			0	0			0	0			0	0			0	0			0	0			0	0			0	0			0	0			0	0			0	0			0	0			0	0			0	0			0	0			0	0
5100	Cfap47_636104	0.146205	0.134101	0.137559	0.188067	0.14589	0.163866	0.312103	0.225446	0.139435	0.158796	0.189381	0.163187			0	0			0	0			0	0			0	0			0	0			0	0			0	0			0	0			0	0			0	0			0	0			0	0			0	0			0	0			0	0			0	0
5101	Cfap52_71860	0.0500989	0.140919	0.131422	0.00739331	0.0686817	0.0387608	0.0312857	0.0327104	0.020711	0.06987	0.00507073	0.0131926			0	0			0	0			0	0			0	0			0	0			0	0			0	0			0	0			0	0			0	0			0	0			0	0			0	0			0	0			0	0			0	0
5102	Cfap53_74453	0.666092	2.05146	1.11857	2.26796	1.33488	1.27297	3.54405	2.02612	1.54163	1.099	0.632194	6.09166			0	0			0	0			0	0			0	0			0	0			0	0			0	0			0	0			0	0			0	0			0	0			0	0			0	0			0	0			0	0			0	0
5103	Cfap54_380654	0.0381597	0.40687	0.0485475	3.26945	0.347959	0.227699	0.0318667	0.0222358	0.0232678	5.18764	0.0922549	0.0366566			0	0			0	0			0	0			0	0			0	0			0	0			0	0			0	0			0	0			0	0			0	0			0	0			0	0			0	0			0	0			0	0
5104	Cfap57_68625	0.104696	0.0388011	0.0445413	0.0300364	0.0243153	0.0781667	0.13839	0.0216244	0.0233827	0.0121741	0.14242	0.014435			0	0			0	0			0	0			0	0			0	0			0	0			0	0			0	0			0	0			0	0			0	0			0	0			0	0			0	0			0	0			0	0
5105	Cfap58_381229	0.130791	0.045961	0.015037	0.0130599	0.0221668	0.0850914	0.319283	0.119631	0.0115169	0.0268447	0.0364352	0.070778			0	0			0	0			0	0			0	0			0	0			0	0			0	0			0	0			0	0			0	0			0	0			0	0			0	0			0	0			0	0			0	0
5106	Cfap61_78774	0.0880982	0.135846	0.162552	0.146408	0.351531	0.0973892	0.156033	0.0712433	0.155524	0.147479	0.116301	0.111788			0	0			0	0			0	0			0	0			0	0			0	0			0	0			0	0			0	0			0	0			0	0			0	0			0	0			0	0			0	0			0	0
5107	Cfap65_241116	0.0460154	0.0637456	0.0062591	0.0360287	0.128056	0.14258	0.012705	0.646908	0.0274081	0.133233	0.00772201	0			0	0			0	0			0	0			0	0			0	0			0	0			0	0			0	0			0	0			0	0			0	0			0	0			0	0			0	0			0	0			0	0
5108	Cfap69_207686	0.170678	0.0264151	0.0717258	0.114672	0.0173575	0.123846	0.203361	0.102265	0.05171	0.0929731	0.0966018	0.392663			0	0			0	0			0	0			0	0			0	0			0	0			0	0			0	0			0	0			0	0			0	0			0	0			0	0			0	0			0	0			0	0
5109	Cfap70_76670	0.196595	0.137263	0.0752963	0.0479424	0.0632812	0.0457946	0.172183	0.131584	0.0193817	0.0454497	0.0296561	0.0510497			0	0			0	0			0	0			0	0			0	0			0	0			0	0			0	0			0	0			0	0			0	0			0	0			0	0			0	0			0	0			0	0
5110	Cfap73_546886	11.0825	1.81219	0.0794002	0.146334	0.14369	0	163.134	1.32893	27.0056	0.136646	5.06423	7.07502			0	0			0	0			0	0			0	0			0	0			0	0			0	0			0	0			0	0			0	0			0	0			0	0			0	0			0	0			0	0			0	0
5111	Cfap74_544678	1.19427	0.334255	2.94529	4.86976	0.691633	5.64324	12.7348	0.749494	0.875346	0.22152	2.40742	2.18747	-1.78433	0.430337	0	0	3.13652	0.238745	0	0	0.739232	0.935419	0	0	-2.0243	0.63288	0	0	1.00466	0.87076	0	0	-4.13651	0.0130412	0	0	0.162074	0.971644	0	0	-1.91772	0.571545	0	0	1.56079	0.659518	0	0	1.38474	0.66572	0	0	3.56402	0.0885877	0	0	1.21185	0.832023	0	0	-1.7626	0.618619	0	0	-4.41956	0.0249005	0	0	1.82248	0.584426	0	0	-1.38252	0.699243	0	0
5112	Cfap77_329375	19.8947	43.9528	24.5301	4.98332	28.0439	11.3115	0.85939	37.4934	35.2918	9.49367	10.7913	7.35484	1.67354	0.335439	0	0	-1.16706	0.766081	0	0	-1.83788	0.558509	0	0	0.619575	0.925713	0	0	-0.768653	0.885169	0	0	5.43329	1.12886e-05	1	0	-0.241959	0.943183	0	0	-1.48789	0.591983	0	0	-1.36275	0.622316	0	0	-2.33609	0.214622	0	0	-4.11791	0.00482395	0	1	-0.358159	0.956763	0	0	0.56694	0.903628	0	0	0.916936	0.703582	0	0	-1.41539	0.606821	0	0	-1.0005	0.750455	0	0
5113	Cfap97_66756	8.09407	18.8144	41.1303	56.9551	50.1714	30.6458	7.92029	71.3581	30.7626	34.4534	39.0784	110.05	1.23197	0.392265	0	0	1.09377	0.698015	0	0	0.57897	0.922042	0	0	0.39059	0.951198	0	0	-0.419038	0.938013	0	0	3.13478	0.00295504	1	0	-1.16875	0.538956	0	0	0.127688	0.977777	0	0	0.326317	0.926653	0	0	1.9297	0.196493	0	0	-0.0200181	0.995545	0	0	1.88279	0.345609	0	0	-0.379741	0.926594	0	0	-0.831023	0.662655	0	0	-0.444015	0.895864	0	0	1.96899	0.209791	0	0
5114	Cfap97d1_75437	0.0935033	0	0	0	0	0	0	0	0	0	0.163914	0.103401			0	0			0	0			0	0			0	0			0	0			0	0			0	0			0	0			0	0			0	0			0	0			0	0			0	0			0	0			0	0			0	0
5115	Cfap97d2_403185	0.267821	0.27495	0.726539	1.53315	0.984231	0.733269	1.18643	0.271294	0.339842	0.18611	0.453739	0.435009			0	0			0	0			0	0			0	0			0	0			0	0			0	0			0	0			0	0			0	0			0	0			0	0			0	0			0	0			0	0			0	0
5116	Cfap99_100862066	0.0557859	0.196901	0.0443921	0.0834456	0.021322	0.0391393	0.735913	0.0335905	0.222597	4.41063	0.568839	0.0757358			0	0			0	0			0	0			0	0			0	0			0	0			0	0			0	0			0	0			0	0			0	0			0	0			0	0			0	0			0	0			0	0
5117	Cfb_14962	1.98282	30.1137	14.0417	10.6038	29.9093	0.148239	0.156853	10.7975	63.1173	66.7501	23.6348	1.4914			0	0			0	0			0	0			0	0			0	0			0	0			0	0			0	0			0	0			0	0			0	0			0	0			0	0			0	0			0	0			0	0
5118	Cfc1_12627	0.0152265	0	0	0	0.0422711	0	0	0.055538	0	0	0.0492746	0.223286			0	0			0	0			0	0			0	0			0	0			0	0			0	0			0	0			0	0			0	0			0	0			0	0			0	0			0	0			0	0			0	0
5119	Cfd_11537	3.56431	18.2228	49.6709	2.28515	54.3822	424.511	0	3.31386	125.306	72.4747	119.472	0.448137	2.35945	0.803877	0	0	-0.00317489	0.999894	0	0	-4.89939	0.793254	0	0	1.2514	0.973056	0	0	6.78108	0.556779	0	0	16.9809	0.00200177	1	0	7.00487	0.429548	0	0	1.57813	0.934316	0	0	-1.94172	0.906658	0	0	-6.09089	0.503918	0	0	-18.9796	0.00112796	0	1	-4.35816	0.813943	0	0	2.64989	0.880338	0	0	9.12741	0.224532	0	0	-0.543226	0.978203	0	0	-10.2221	0.191283	0	0
5120	Cfdp1_23837	6.01158	16.8038	13.4489	5.43529	2.757	56.4572	19.4955	9.06715	5.84144	12.7054	2.69482	22.8965	1.3559	0.477754	0	0	-0.166771	0.980506	0	0	-1.39883	0.736598	0	0	-2.02164	0.504485	0	0	2.1948	0.368983	0	0	-1.01635	0.585802	0	0	-0.577484	0.852287	0	0	0.959517	0.802396	0	0	-1.02051	0.772764	0	0	2.3915	0.215237	0	0	1.40463	0.564181	0	0	-0.96762	0.842056	0	0	-1.37833	0.647801	0	0	0.98001	0.691541	0	0	-0.37721	0.933248	0	0	-1.18164	0.687369	0	0
5121	Cfh_12628	0.0351485	0.0454554	0.00684096	0.025021	0.00493737	0.0314716	0.0342649	0.00974931	0.0209578	0.057858	0.0497577	0.0153228			0	0			0	0			0	0			0	0			0	0			0	0			0	0			0	0			0	0			0	0			0	0			0	0			0	0			0	0			0	0			0	0
5122	Cfhr1_50702	0.0683349	0.0354225	0.0356061	0.0313103	0	0	0.0415255	0.0714236	0.0698168	0.0342031	0.0769145	0.0651506			0	0			0	0			0	0			0	0			0	0			0	0			0	0			0	0			0	0			0	0			0	0			0	0			0	0			0	0			0	0			0	0
5123	Cfhr2_545366	0.0569361	0.19369	0.233669	0.0606247	0.0555552	0.0307263	0.311033	0.474845	0.0582227	0.0900427	0.2179	0.126023			0	0			0	0			0	0			0	0			0	0			0	0			0	0			0	0			0	0			0	0			0	0			0	0			0	0			0	0			0	0			0	0
5124	Cfhr3_624286	0.168452	0.101687	0.214626	0.100533	0.144282	0.0572673	0.24011	0.168105	0.155756	0.104987	0.0669457	0.313466			0	0			0	0			0	0			0	0			0	0			0	0			0	0			0	0			0	0			0	0			0	0			0	0			0	0			0	0			0	0			0	0
5125	Cfi_12630	0.811476	0.177756	0.529615	0.594349	0.32871	0.399975	0.8451	0.48668	0.31211	0.574867	0.540744	0.405456			0	0			0	0			0	0			0	0			0	0			0	0			0	0			0	0			0	0			0	0			0	0			0	0			0	0			0	0			0	0			0	0
5126	Cfl1_12631	10813.1	15125	14634.9	15061.1	14922	17655.3	8040.45	7780.78	6475.73	5478.74	7328.99	9070.54	0.507848	0.287048	0	0	-0.0620992	0.97256	0	0	0.0371979	0.987995	0	0	0.020245	0.996656	0	0	0.271796	0.826777	0	0	-0.0634774	0.922718	0	0	-0.255683	0.734947	0	0	-0.237671	0.829825	0	0	0.133131	0.910436	0	0	0.456568	0.453505	0	0	-0.401414	0.536561	0	0	-0.972739	0.056804	0	0	-1.16632	0.00737175	0	1	-1.44119	0.00016586	0	1	-1.05344	0.0192911	0	0	-0.981552	0.0327939	0	0
5127	Cfl2_12632	13.0899	34.6404	11.0693	79.2388	29.1453	14.2144	9.37176	13.2107	13.5853	5.30718	9.45553	13.9335			0	0			0	0			0	0			0	0			0	0			0	0			0	0			0	0			0	0			0	0			0	0			0	0			0	0			0	0			0	0			0	0
5128	Cflar_12633	32.7523	24.7297	29.468	44.4372	44.1752	18.3987	19.3561	12.4751	26.3781	38.7745	57.7566	47.9027	-0.334983	0.844793	0	0	0.383241	0.917243	0	0	0.647983	0.871094	0	0	0.621889	0.858555	0	0	-0.725102	0.803143	0	0	-0.875682	0.462754	0	0	1.29001	0.367303	0	0	0.608992	0.819234	0	0	1.27966	0.420558	0	0	0.657431	0.737147	0	0	-0.561019	0.775267	0	0	-1.10172	0.652909	0	0	-0.194951	0.961772	0	0	-0.233942	0.908062	0	0	0.462822	0.863493	0	0	1.18758	0.465543	0	0
5129	Cfp_18636	5.33658	10.3556	27.9497	0.098958	0.960306	45.3224	1.1612	0.0788564	23.6832	48.4306	0.598053	19.9057			0	0			0	0			0	0			0	0			0	0			0	0			0	0			0	0			0	0			0	0			0	0			0	0			0	0			0	0			0	0			0	0
5130	Cftr_12638	0.204455	0.00569738	0.0792411	0.0644783	0.0752832	0.0734159	0.350557	0.156462	0.192377	0.107739	0.2282	0.0853551			0	0			0	0			0	0			0	0			0	0			0	0			0	0			0	0			0	0			0	0			0	0			0	0			0	0			0	0			0	0			0	0
5131	Cga_12640	0.048515	0.0637306	0.286287	0	0	0	0.272468	0.212348	0.113837	0	0.00761523	0.0396158			0	0			0	0			0	0			0	0			0	0			0	0			0	0			0	0			0	0			0	0			0	0			0	0			0	0			0	0			0	0			0	0
5132	Cgas_214763	0.307943	7.38168	21.2446	89.5295	1.27794	65.9833	2.31015	14.8603	17.5322	8.77192	0.217823	52.9066	4.76364	0.0735705	0	0	2.97567	0.525134	0	0	2.93499	0.594772	0	0	-5.97595	0.0507024	0	0	-0.00511458	0.999212	0	0	2.91898	0.281325	0	0	0.29709	0.961385	0	0	0.191182	0.983577	0	0	-6.41761	0.0298139	0	0	1.40879	0.78024	0	0	2.35703	0.586614	0	0	0.512363	0.960882	0	0	-2.16622	0.669777	0	0	-4.91003	0.0811225	0	0	-2.60787	0.605406	0	0	-0.75231	0.916316	0	0
5133	Cggbp1_106143	47.8116	47.1005	42.8069	79.8684	11.3988	58.3389	28.5655	49.0389	47.9029	29.635	52.8159	71.8418	-0.124058	0.959792	0	0	-0.0073007	0.998831	0	0	0.94629	0.823905	0	0	-1.67299	0.525645	0	0	0.429893	0.941336	0	0	0.861206	0.585195	0	0	0.0862338	0.981648	0	0	-0.646655	0.861436	0	0	-0.0134027	0.996859	0	0	0.426137	0.893823	0	0	-0.878094	0.699728	0	0	0.107169	0.985436	0	0	0.200704	0.970073	0	0	-1.39224	0.436345	0	0	1.86029	0.319163	0	0	0.196947	0.962012	0	0
5134	Cgn_70737	0.103344	0.0387295	0.0173233	0	10.1254	0.250159	0	0.035582	0.0347815	0.169794	0.0504472	0			0	0			0	0			0	0			0	0			0	0			0	0			0	0			0	0			0	0			0	0			0	0			0	0			0	0			0	0			0	0			0	0
5135	Cgnl1_68178	0.0128199	0.0546525	0.0720966	0.0209848	0.0058438	0.0447292	0.0132772	0.0321878	0.0383467	0.0399761	0.0160506	0.117219			0	0			0	0			0	0			0	0			0	0			0	0			0	0			0	0			0	0			0	0			0	0			0	0			0	0			0	0			0	0			0	0
5136	Cgref1_68567	0.0394763	0.234033	16.2908	0.0244708	0.284852	1.10027	0.112588	0.0770881	7.51503	0.106868	5.71232	0.44057			0	0			0	0			0	0			0	0			0	0			0	0			0	0			0	0			0	0			0	0			0	0			0	0			0	0			0	0			0	0			0	0
5137	Cgrrf1_68755	3.67754	1.88472	18.5523	3.37255	2.94393	0.359339	41.2656	4.25515	20.1509	8.83214	4.13124	28.3406	-1.7011	0.657636	0	0	3.35182	0.505988	0	0	-1.07923	0.937876	0	0	-1.91729	0.828951	0	0	-5.26522	0.166416	0	0	-3.95461	0.155786	0	0	2.99706	0.471175	0	0	-0.532211	0.953004	0	0	-2.27553	0.673109	0	0	0.496364	0.950816	0	0	3.14676	0.426384	0	0	0.893244	0.930175	0	0	0.538478	0.960611	0	0	1.0855	0.83027	0	0	0.180247	0.984895	0	0	6.30006	0.0444063	0	0
5138	Ch25h_12642	0	0	0	0	0	0	0	0	0	0	0	0			0	0			0	0			0	0			0	0			0	0			0	0			0	0			0	0			0	0			0	0			0	0			0	0			0	0			0	0			0	0			0	0
5139	Chac1_69065	0	5.61738	0	0	0	0.147542	0	0	0	0	0.0167807	0			0	0			0	0			0	0			0	0			0	0			0	0			0	0			0	0			0	0			0	0			0	0			0	0			0	0			0	0			0	0			0	0
5140	Chac2_68044	41.7008	76.1021	41.7376	64.9669	242.221	19.7209	2.58148	27.2933	59.6614	19.5106	25.8865	3.35193	0.437207	0.899859	0	0	0.0674377	0.995051	0	0	-0.0799614	0.99467	0	0	1.83059	0.720938	0	0	-1.99054	0.637292	0	0	2.68365	0.191352	0	0	0.893307	0.815083	0	0	-0.698694	0.913516	0	0	-0.342957	0.960494	0	0	-3.96119	0.0836163	0	0	-3.62144	0.125132	0	0	-1.37499	0.822822	0	0	-0.549122	0.934174	0	0	-1.16785	0.717797	0	0	-2.72267	0.351371	0	0	-2.51978	0.403445	0	0
5141	Chad_12643	0.0323259	0	0	0	0	0	0.939191	0	0	0	1.68713	0			0	0			0	0			0	0			0	0			0	0			0	0			0	0			0	0			0	0			0	0			0	0			0	0			0	0			0	0			0	0			0	0
5142	Chadl_214685	33.6051	24.9593	12.8949	6.07121	21.5218	24.43	527.011	18.0907	4.68574	12.9697	6.73115	28.7172	-0.283713	0.946835	0	0	-0.837345	0.917243	0	0	-2.43588	0.653022	0	0	-0.738615	0.950895	0	0	0.8094	0.933964	0	0	-3.79857	0.0829148	0	0	-2.68166	0.408727	0	0	2.73565	0.468647	0	0	1.883	0.672303	0	0	2.61956	0.414296	0	0	2.54522	0.433299	0	0	-0.969633	0.910083	0	0	-2.81395	0.438948	0	0	2.35758	0.458965	0	0	-0.192331	0.978937	0	0	-1.00379	0.862058	0	0
5143	Chaer1_105246908	0	0	0	0	0	0.123519	0	0	0	8.42752	3.92146	0			0	0			0	0			0	0			0	0			0	0			0	0			0	0			0	0			0	0			0	0			0	0			0	0			0	0			0	0			0	0			0	0
5144	Chaf1a_27221	0.152741	19.1331	13.7081	18.5534	31.5076	29.4278	0.58496	15.8906	9.62878	17.0236	26.0974	8.134	6.91079	9.88754e-09	1	0	-0.138144	0.981185	0	0	0.220713	0.982771	0	0	1.13557	0.773521	0	0	1.04023	0.778058	0	0	4.88191	3.53421e-05	1	0	-0.652731	0.803966	0	0	0.673089	0.867234	0	0	1.19624	0.649167	0	0	-0.40069	0.911009	0	0	1.92811	0.371149	0	0	-0.100772	0.987004	0	0	-0.615359	0.880338	0	0	-0.162983	0.956909	0	0	-0.554689	0.88151	0	0	-2.05628	0.280828	0	0
5145	Chaf1b_110749	33.975	44.0926	71.1187	46.5507	68.7465	25.3691	5.42614	22.4439	8.85643	12.501	12.7351	72.7084	0.384957	0.874281	0	0	0.706245	0.876363	0	0	-0.638011	0.928524	0	0	-0.060721	0.996656	0	0	-1.44691	0.628336	0	0	2.00074	0.167882	0	0	-1.27217	0.582503	0	0	0.304382	0.948018	0	0	0.364158	0.932205	0	0	2.9317	0.0657485	0	0	-2.5181	0.138602	0	0	-0.902318	0.840254	0	0	-2.88073	0.0969707	0	0	-1.93834	0.287362	0	0	-2.45585	0.183457	0	0	1.49788	0.523696	0	0
5146	Champ1_101994	2.86034	29.4829	35.492	27.0235	46.4828	75.9411	28.3028	17.0943	30.9548	40.0174	228.761	92.1685	3.45361	0.0478451	0	0	-0.020985	0.998826	0	0	-0.356281	0.975434	0	0	0.67748	0.939355	0	0	1.29143	0.791436	0	0	-0.963851	0.673214	0	0	1.10327	0.727072	0	0	0.172378	0.977873	0	0	2.43384	0.339047	0	0	1.30493	0.674291	0	0	3.49349	0.0827421	0	0	-0.923971	0.882317	0	0	0.200284	0.978357	0	0	0.728943	0.821435	0	0	1.95664	0.505685	0	0	0.213789	0.972936	0	0
5147	Chaserr_69170	97.1471	144.633	126.327	76.622	181.53	223.228	188.099	42.5171	86.4263	53.9446	125.17	103.069	0.526135	0.762196	0	0	0.033777	0.995623	0	0	-1.07269	0.729557	0	0	0.26044	0.969922	0	0	0.426321	0.930391	0	0	-2.17454	0.0442458	0	0	1.00803	0.591607	0	0	-0.774843	0.77613	0	0	0.682249	0.805244	0	0	0.155454	0.96234	0	0	0.98273	0.601306	0	0	-1.71795	0.381773	0	0	-0.743696	0.796964	0	0	-0.445851	0.833197	0	0	-0.321887	0.926213	0	0	-1.01456	0.619493	0	0
5148	Chat_12647	0.27102	0.0300303	0.0405965	0.674458	0.0672093	2.59243	0.31802	0.0331585	0.0159204	0.0287591	0.26357	0			0	0			0	0			0	0			0	0			0	0			0	0			0	0			0	0			0	0			0	0			0	0			0	0			0	0			0	0			0	0			0	0
5149	Chchd1_66121	187.037	443.721	297.514	391.77	91.4611	75.1445	38.2391	570.298	159.374	35.5051	561.638	642.599	0.804785	0.813922	0	0	-1.35628	0.829327	0	0	0.492459	0.970287	0	0	-1.10857	0.894251	0	0	-1.34604	0.836238	0	0	3.92808	0.0546218	0	0	-2.26345	0.489503	0	0	-0.96735	0.880652	0	0	1.36472	0.786532	0	0	2.57781	0.386892	0	0	-2.01959	0.548008	0	0	1.10371	0.884438	0	0	0.196538	0.982647	0	0	-1.26327	0.717312	0	0	2.66983	0.422294	0	0	4.12039	0.112747	0	0
5150	Chchd10_103172	39.0918	112.299	134.449	80.8487	76.4457	79.4966	17.0132	131.416	76.838	131.755	69.3597	32.0524	0.96375	0.726558	0	0	0.323962	0.966607	0	0	-0.450191	0.967692	0	0	-0.677407	0.942806	0	0	-0.715463	0.926455	0	0	3.48277	0.0491838	0	0	-1.32515	0.680622	0	0	1.18317	0.799136	0	0	0.210933	0.977089	0	0	-0.776342	0.8522	0	0	-1.82787	0.523671	0	0	0.691152	0.923357	0	0	-0.957957	0.852447	0	0	0.675401	0.847464	0	0	-0.0696174	0.991859	0	0	-1.01884	0.813139	0	0
5151	Chchd2_14004	168.668	371.316	103.032	113.162	85.1634	233.818	292.575	164.001	126.785	115.779	139.219	221.359	0.953332	0.446653	0	0	-1.81909	0.19841	0	0	0.0352287	0.995464	0	0	-0.348805	0.946202	0	0	1.05123	0.618829	0	0	-0.567311	0.665412	0	0	-0.355188	0.864516	0	0	-0.207508	0.950802	0	0	0.0428516	0.991583	0	0	0.409326	0.860251	0	0	0.480702	0.815406	0	0	-1.03994	0.685194	0	0	0.423964	0.893107	0	0	0.181227	0.93465	0	0	0.815621	0.695579	0	0	-0.217936	0.944423	0	0
5152	Chchd2-ps_433806	135.328	433.69	96.457	122.949	74.4504	241.52	158.819	181.543	102.609	124.794	158.771	225.032	1.4294	0.312461	0	0	-1.99565	0.275895	0	0	0.179274	0.98407	0	0	-0.664952	0.888821	0	0	1.11985	0.682739	0	0	0.382631	0.830396	0	0	-0.807075	0.709487	0	0	0.0702945	0.989127	0	0	0.510949	0.878518	0	0	0.756437	0.751766	0	0	-0.0404914	0.98953	0	0	-1.08726	0.760087	0	0	0.101316	0.983432	0	0	-0.00766357	0.997329	0	0	1.27722	0.557322	0	0	-0.262095	0.944423	0	0
5153	Chchd3_66075	3.87322	10.1972	6.54632	4.42278	7.26203	15.082	4.64886	5.65814	12.763	6.04899	7.02924	5.60187	1.36926	0.283049	0	0	-0.71527	0.826233	0	0	-0.563729	0.91673	0	0	0.114375	0.987415	0	0	1.13939	0.628868	0	0	0.318418	0.847811	0	0	1.12531	0.520918	0	0	-0.951485	0.679752	0	0	-0.767482	0.762738	0	0	-1.1442	0.494522	0	0	0.15251	0.964376	0	0	-0.898328	0.785035	0	0	0.942251	0.688637	0	0	0.554495	0.774602	0	0	0.0603942	0.98828	0	0	-1.34134	0.436417	0	0
5154	Chchd4_72170	25.8571	118.698	14.8988	23.0532	28.7348	121.581	27.8761	46.995	0.377792	37.1614	105.288	181.674	2.28294	0.370601	0	0	-2.45761	0.558841	0	0	-0.468939	0.973664	0	0	0.216317	0.987816	0	0	2.81037	0.444253	0	0	1.02723	0.722592	0	0	-6.17819	0.00616191	0	1	6.05674	0.0103339	0	0	7.16807	0.000808536	1	0	8.76894	1.15242e-05	1	0	-0.18042	0.976415	0	0	-1.43613	0.826588	0	0	-5.15672	0.0405646	0	0	1.36896	0.693454	0	0	1.79504	0.676551	0	0	0.801861	0.892939	0	0
5155	Chchd5_66170	54.0069	93.1756	4.82566	118.162	307.025	14.9364	184.524	214.064	81.4479	19.9706	109.877	27.8021	0.658172	0.863042	0	0	-3.87756	0.231472	0	0	4.57374	0.150721	0	0	5.69098	0.030477	0	0	1.22965	0.873244	0	0	-0.516574	0.876543	0	0	-1.19986	0.771121	0	0	-1.87213	0.689105	0	0	0.396493	0.95907	0	0	-1.42443	0.740801	0	0	2.50267	0.442882	0	0	1.32792	0.856213	0	0	4.00563	0.17687	0	0	-2.44024	0.432604	0	0	-1.28886	0.80392	0	0	1.35154	0.785902	0	0
5156	Chchd6_66098	0.384177	4.25233	0.349414	0.892418	0.0871922	0.960184	1.50951	1.71398	0.0879854	0.397293	0.963871	0.930828			0	0			0	0			0	0			0	0			0	0			0	0			0	0			0	0			0	0			0	0			0	0			0	0			0	0			0	0			0	0			0	0
5157	Chchd7_66433	9.54224	42.5861	23.8686	16.5351	40.7802	12.665	17.3085	61.2947	16.4998	11.3681	11.1252	1.15898	2.29251	0.364873	0	0	-0.276795	0.976853	0	0	-1.15346	0.902795	0	0	0.507752	0.968203	0	0	-1.58843	0.784738	0	0	1.66494	0.50779	0	0	-2.62662	0.381172	0	0	-0.503994	0.940653	0	0	-0.231625	0.978473	0	0	-3.53133	0.187671	0	0	1.66475	0.646232	0	0	1.03718	0.893739	0	0	-1.31265	0.811623	0	0	-0.663185	0.871133	0	0	-2.05202	0.600888	0	0	-3.25554	0.270448	0	0
5158	Chd1_12648	75.2825	42.7783	45.0682	41.485	46.3375	66.9653	79.8018	56.9554	15.6976	13.2889	34.3093	47.2082	-0.784009	0.488968	0	0	-0.00367208	0.999223	0	0	-0.0547124	0.992736	0	0	0.101001	0.986985	0	0	0.706631	0.755658	0	0	-0.435538	0.717444	0	0	-1.91064	0.0592586	0	0	-0.221691	0.937814	0	0	1.04601	0.46797	0	0	1.68768	0.106443	0	0	0.105287	0.967285	0	0	0.453758	0.888174	0	0	-1.45321	0.245787	0	0	-1.62019	0.120156	0	0	-0.5082	0.806472	0	0	-0.472165	0.823044	0	0
5159	Chd1l_68058	12.1878	13.1469	12.791	7.16095	37.4753	10.7207	30.0936	20.6707	3.89692	10.7799	18.2347	21.5062	-0.228771	0.937891	0	0	0.088615	0.989157	0	0	-0.959335	0.883149	0	0	1.34819	0.765655	0	0	-0.294546	0.967877	0	0	-0.320953	0.89368	0	0	-2.46579	0.227763	0	0	1.64926	0.57617	0	0	2.2751	0.322342	0	0	2.35384	0.257728	0	0	0.619548	0.861085	0	0	0.527366	0.930044	0	0	-2.02704	0.431197	0	0	0.581549	0.848346	0	0	-1.10013	0.751726	0	0	0.621339	0.886117	0	0
5160	Chd2_244059	117.38	44.8642	57.0171	61.8748	91.5171	65.6209	131.02	62.3723	62.9281	73.885	85.715	59.3399	-1.4134	0.0270471	0	0	0.3241	0.879255	0	0	0.130731	0.977218	0	0	0.743141	0.625019	0	0	0.2015	0.946866	0	0	-1.04924	0.111145	0	0	0.000383537	0.999967	0	0	0.217235	0.919541	0	0	0.400062	0.803208	0	0	-0.0889754	0.962765	0	0	0.126357	0.948027	0	0	0.490516	0.809089	0	0	0.1668	0.941323	0	0	0.253304	0.838832	0	0	-0.176279	0.930161	0	0	-0.123676	0.953248	0	0
5161	Chd3_216848	383.668	249.898	467.735	510.871	710.072	509.436	203.598	201.08	432.775	470.549	616.682	658.67	-0.614273	0.286895	0	0	0.886052	0.213494	0	0	0.13956	0.960889	0	0	0.617264	0.566188	0	0	0.117295	0.958503	0	0	-0.0449434	0.959124	0	0	1.13319	0.0427072	0	0	0.108899	0.947656	0	0	0.49402	0.583519	0	0	0.587665	0.411201	0	0	-0.930285	0.117845	0	0	-0.360955	0.815259	0	0	-0.113816	0.950395	0	0	-0.144476	0.880495	0	0	-0.237059	0.854788	0	0	0.356555	0.72793	0	0
5162	Chd4_107932	198.29	168.289	91.3445	128.478	64.9798	141.933	140.204	208.026	67.842	80.0271	68.8886	63.4863	-0.232053	0.849252	0	0	-0.871969	0.530291	0	0	0.469078	0.867581	0	0	-0.500093	0.837891	0	0	0.648794	0.699505	0	0	0.581909	0.499815	0	0	-1.63902	0.0438922	0	0	0.230522	0.921693	0	0	0.0557074	0.985478	0	0	-0.0920673	0.965547	0	0	-0.50455	0.696601	0	0	0.309412	0.912502	0	0	-0.45764	0.807483	0	0	-0.696197	0.520228	0	0	0.0981609	0.967892	0	0	-1.1985	0.215581	0	0
5163	Chd5_269610	0.585626	0.137741	2.68412	1.4384	0.142701	1.40919	0.100959	0.347817	7.34605	0.110773	0.0583547	0.96639			0	0			0	0			0	0			0	0			0	0			0	0			0	0			0	0			0	0			0	0			0	0			0	0			0	0			0	0			0	0			0	0
5164	Chd6_71389	11.3126	13.7137	9.53651	15.5162	18.2426	7.32582	44.5061	11.9229	10.8393	18.1012	9.15317	11.775	0.165334	0.924782	0	0	-0.455493	0.88185	0	0	0.722054	0.816791	0	0	0.916553	0.707992	0	0	-0.505081	0.881933	0	0	-1.97877	0.0264647	0	0	-0.121615	0.959863	0	0	1.12915	0.492275	0	0	-0.0910625	0.980815	0	0	0.266646	0.917011	0	0	1.91808	0.0776051	0	0	-0.226023	0.957924	0	0	0.107854	0.978901	0	0	0.514951	0.749022	0	0	-0.899761	0.615679	0	0	0.87958	0.602464	0	0
5165	Chd7_320790	113.968	47.3098	46.0354	45.7276	37.8952	45.3159	142.421	38.0338	23.5425	28.7483	20.8132	55.0722	-1.28719	0.0608429	0	0	-0.0330936	0.992118	0	0	-0.0197201	0.996617	0	0	-0.272902	0.933639	0	0	-0.0789737	0.979972	0	0	-1.91124	0.00137867	0	1	-0.648373	0.558549	0	0	0.20641	0.924228	0	0	-0.238978	0.901087	0	0	1.2056	0.140887	0	0	0.290353	0.846567	0	0	-0.333698	0.894437	0	0	-0.948978	0.364782	0	0	-0.722848	0.454572	0	0	-0.915054	0.377181	0	0	0.335595	0.841467	0	0
5166	Chd8_67772	61.9571	69.5173	56.6847	70.049	77.9723	67.1354	44.2586	69.0987	54.9254	68.2727	81.6767	155.811	0.131409	0.935081	0	0	-0.209175	0.954608	0	0	0.312238	0.947991	0	0	0.446983	0.896538	0	0	0.205361	0.958503	0	0	0.68285	0.5113	0	0	-0.185132	0.923778	0	0	0.23518	0.933524	0	0	0.517803	0.810384	0	0	1.16508	0.325561	0	0	-0.606004	0.696396	0	0	-0.054563	0.988381	0	0	-0.0305202	0.993966	0	0	-0.107578	0.955293	0	0	0.0403	0.990794	0	0	0.929203	0.523696	0	0
5167	Chd9_109151	42.6729	59.0212	51.8523	38.0702	48.7031	79.4592	35.7376	37.2669	28.7916	26.4479	39.0889	50.1542	0.479401	0.549836	0	0	-0.206373	0.929193	0	0	-0.433277	0.838978	0	0	-0.101649	0.979586	0	0	0.58325	0.664155	0	0	0.103967	0.911789	0	0	-0.402167	0.709487	0	0	-0.0800636	0.972002	0	0	0.372158	0.799731	0	0	0.733576	0.39074	0	0	-0.276105	0.827807	0	0	-0.651539	0.653992	0	0	-0.847333	0.362554	0	0	-0.49412	0.597232	0	0	-0.373526	0.788709	0	0	-0.697008	0.474541	0	0
5168	Chdh_218865	1.41454	0.722698	0	0.00959484	0.407356	0.0349981	2.85647	0.0305833	0.0671954	0	0.310371	0.0427943			0	0			0	0			0	0			0	0			0	0			0	0			0	0			0	0			0	0			0	0			0	0			0	0			0	0			0	0			0	0			0	0
5169	Chek1_12649	0.130031	12.5032	22.1402	7.50975	4.57305	7.32413	0.191072	31.8582	14.8333	5.16935	4.00013	3.28636	7.02564	5.46008e-05	1	0	0.260915	0.974876	0	0	-1.898	0.689332	0	0	-1.77145	0.71236	0	0	-1.24164	0.822432	0	0	7.34905	8.16851e-06	1	0	-0.262954	0.953413	0	0	-2.08796	0.526571	0	0	-2.36051	0.411926	0	0	-3.34324	0.133089	0	0	0.553178	0.922526	0	0	0.876585	0.899493	0	0	0.352717	0.961884	0	0	0.162757	0.967318	0	0	-0.236341	0.970102	0	0	-1.74888	0.595215	0	0
5170	Chek2_50883	0.594499	5.91626	24.1578	3.57423	44.9709	2.98355	0.0618075	17.5959	12.1699	0.135328	4.81339	2.90134	3.23175	0.260899	0	0	2.40684	0.681056	0	0	-2.80373	0.635406	0	0	0.607639	0.967442	0	0	-2.7062	0.59751	0	0	7.76916	0.000744468	1	0	-0.215654	0.973588	0	0	-6.7326	0.0179382	0	0	-0.88766	0.900481	0	0	-1.87545	0.67496	0	0	-3.16107	0.411679	0	0	1.37635	0.873462	0	0	-1.24615	0.859479	0	0	-5.17501	0.0796073	0	0	-2.74145	0.524664	0	0	-0.415404	0.958675	0	0
5171	Cherp_27967	637.31	688.176	564.35	598.186	615.406	599.487	449.164	667.104	400.589	448.237	376.57	406.129	0.0800868	0.953528	0	0	-0.306294	0.895758	0	0	0.117821	0.981984	0	0	0.184802	0.965345	0	0	0.174502	0.95699	0	0	0.520008	0.539633	0	0	-0.698393	0.531804	0	0	0.184093	0.935199	0	0	-0.0638246	0.982619	0	0	0.0517694	0.979319	0	0	-0.498009	0.687499	0	0	-0.0580877	0.985452	0	0	-0.450187	0.802556	0	0	-0.383915	0.745721	0	0	-0.698813	0.58564	0	0	-0.572919	0.665587	0	0
5172	Chfr_231600	22.6393	20.0433	29.2489	31.3632	17.544	20.5052	42.4676	13.0784	43.1237	25.2372	26.3072	12.9974	-0.164504	0.941665	0	0	0.600723	0.875439	0	0	-0.0100186	0.998538	0	0	-0.902255	0.804063	0	0	-0.697241	0.853923	0	0	-1.65121	0.18043	0	0	1.82206	0.233003	0	0	-0.960612	0.708089	0	0	-1.06574	0.636415	0	0	-1.88957	0.212783	0	0	0.892032	0.664702	0	0	-0.594677	0.890606	0	0	0.626658	0.851328	0	0	-0.323936	0.885768	0	0	0.463176	0.889923	0	0	-0.56567	0.849632	0	0
5173	Chga_12652	0.0130784	0.0429504	0	0	0	0.102333	0.0954929	0	0.041924	0.0446196	0	0			0	0			0	0			0	0			0	0			0	0			0	0			0	0			0	0			0	0			0	0			0	0			0	0			0	0			0	0			0	0			0	0
5174	Chgb_12653	0	0.034687	0.0504797	0	0.0272538	3.15374	0.0316916	0	0	0.0323135	0.0435484	0.0400816			0	0			0	0			0	0			0	0			0	0			0	0			0	0			0	0			0	0			0	0			0	0			0	0			0	0			0	0			0	0			0	0
5175	Chia1_81600	0.0944031	0.193331	0.171262	0.102411	0.123438	0.206486	0.158134	0.0963722	0.0490323	0.113406	0.0705945	0.189486			0	0			0	0			0	0			0	0			0	0			0	0			0	0			0	0			0	0			0	0			0	0			0	0			0	0			0	0			0	0			0	0
5176	Chic1_12212	0.0393217	0.602625	0.127896	0.0937492	0.0683408	0.209745	0.0773248	1.45581	0.0851483	0.0101701	0.101518	0.173011			0	0			0	0			0	0			0	0			0	0			0	0			0	0			0	0			0	0			0	0			0	0			0	0			0	0			0	0			0	0			0	0
5177	Chic2_74277	86.3014	61.1278	65.1431	47.9199	45.2506	114.893	146.266	78.0617	61.4031	71.23	106.903	115.984	-0.643789	0.642009	0	0	0.0391718	0.993643	0	0	-0.44765	0.928956	0	0	-0.574693	0.87195	0	0	0.910822	0.68343	0	0	-0.831693	0.476329	0	0	-0.304872	0.886193	0	0	-0.068889	0.985815	0	0	0.669414	0.772764	0	0	0.656613	0.727056	0	0	0.605492	0.740883	0	0	0.417588	0.913931	0	0	0.0735439	0.985034	0	0	0.452305	0.80245	0	0	1.31765	0.386705	0	0	-0.180666	0.954908	0	0
5178	Chid1_68038	3.60052	5.60549	4.80587	14.3388	6.20803	10.003	17.9298	5.08736	1.51259	2.35761	0.741094	8.0518	0.779039	0.818057	0	0	-0.00257633	0.999894	0	0	1.08005	0.914722	0	0	0.0776672	0.996936	0	0	0.921348	0.91322	0	0	-2.25907	0.326765	0	0	-1.85638	0.592919	0	0	0.736234	0.913857	0	0	-0.921128	0.870287	0	0	2.36572	0.436589	0	0	3.03159	0.276298	0	0	-0.00651567	0.999514	0	0	-1.86032	0.660452	0	0	-2.20414	0.457588	0	0	-2.85912	0.36518	0	0	-0.415954	0.950056	0	0
5179	Chil1_12654	0.0167499	0	0.0266385	0.0573269	0	0	0	0	0.0445624	0	0.00657292	0.0342018			0	0			0	0			0	0			0	0			0	0			0	0			0	0			0	0			0	0			0	0			0	0			0	0			0	0			0	0			0	0			0	0
5180	Chil3_12655	0.0618641	0	0	0	0	0.0240663	0	0	0	0	0.00258699	0.0134613			0	0			0	0			0	0			0	0			0	0			0	0			0	0			0	0			0	0			0	0			0	0			0	0			0	0			0	0			0	0			0	0
5181	Chil4_104183	0.304346	0.130947	0.101464	0.0754499	0.598501	0.440759	0.820633	0.741097	0.435005	0.219962	0.383836	0.616567			0	0			0	0			0	0			0	0			0	0			0	0			0	0			0	0			0	0			0	0			0	0			0	0			0	0			0	0			0	0			0	0
5182	Chil5_229687	0.651595	0.26542	6.20389	2.39578	23.8709	5.7556	3.66313	1.00504	0.366445	7.15376	7.32332	8.97101			0	0			0	0			0	0			0	0			0	0			0	0			0	0			0	0			0	0			0	0			0	0			0	0			0	0			0	0			0	0			0	0
5183	Chil6_229688	0.0239167	0.0230459	0	0.0219167	0	0	0.0674794	0	0.158252	0.0907765	0.00275378	0			0	0			0	0			0	0			0	0			0	0			0	0			0	0			0	0			0	0			0	0			0	0			0	0			0	0			0	0			0	0			0	0
5184	Chit1_71884	0.00982075	0.0107506	0.0272452	0.104267	0.361429	0.166546	0.149154	0.0236014	0.0104937	0.0323415	0.909382	0.00790838			0	0			0	0			0	0			0	0			0	0			0	0			0	0			0	0			0	0			0	0			0	0			0	0			0	0			0	0			0	0			0	0
5185	Chka_12660	13.1073	8.17936	28.7653	4.29057	0.839941	3.34141	32.7223	1.43484	1.88303	4.9609	21.8112	1.72205	-0.833374	0.754191	0	0	2.1994	0.488033	0	0	-3.45738	0.180486	0	0	-5.76191	0.00244447	0	1	-3.5458	0.124363	0	0	-4.28943	0.00679063	0	1	-0.142596	0.97389	0	0	1.76789	0.593964	0	0	3.91502	0.0514352	0	0	0.235302	0.963285	0	0	1.21401	0.696396	0	0	-2.24204	0.539828	0	0	-4.58404	0.0175643	0	0	0.64123	0.848118	0	0	5.09289	0.00477944	1	0	-0.802937	0.858317	0	0
5186	Chkb_12651	277.763	261.382	154.269	153.611	152.28	82.5657	195.93	175.031	211.813	369.93	325.527	396.555	-0.118546	0.967236	0	0	-0.963516	0.835307	0	0	0.00836199	0.998538	0	0	0.239191	0.980446	0	0	-0.539366	0.938036	0	0	0.54247	0.807936	0	0	0.29272	0.93324	0	0	0.262736	0.960258	0	0	0.201132	0.97326	0	0	0.230443	0.95813	0	0	-0.999527	0.720112	0	0	-0.338511	0.960331	0	0	0.917725	0.823627	0	0	1.1721	0.626525	0	0	0.879666	0.806472	0	0	1.68753	0.507463	0	0
5187	Chl1_12661	0.129567	0.0891498	0.0940688	0.123932	0.0868467	0.0942812	0.128227	0.0904018	0.0872462	0.074851	0.07907	0.10519			0	0			0	0			0	0			0	0			0	0			0	0			0	0			0	0			0	0			0	0			0	0			0	0			0	0			0	0			0	0			0	0
5188	Chm_12662	12.0715	9.24123	10.045	6.43411	7.8052	5.7791	16.0081	6.14007	9.38436	3.96307	8.23368	6.10686	-0.349434	0.858522	0	0	0.0367692	0.995226	0	0	-0.535002	0.926686	0	0	-0.338684	0.960264	0	0	-0.715096	0.8423	0	0	-1.22651	0.334982	0	0	0.532872	0.810627	0	0	-1.18623	0.577021	0	0	-0.186219	0.965067	0	0	-0.730692	0.743171	0	0	0.26989	0.931516	0	0	-0.607188	0.882706	0	0	-0.111085	0.982203	0	0	-0.762309	0.682431	0	0	0.0413796	0.99218	0	0	-0.12668	0.975204	0	0
5189	Chml_12663	31.453	2.43845	1.98255	1.0546	9.31464	22.3355	9.65737	1.828	40.157	4.17751	0.636587	2.37242			0	0			0	0			0	0			0	0			0	0			0	0			0	0			0	0			0	0			0	0			0	0			0	0			0	0			0	0			0	0			0	0
5190	Chmp1a_234852	779.928	1082.39	776.215	894.313	821.22	1000.66	622.067	974.29	811.828	823.26	826.168	1028.22	0.464243	0.467828	0	0	-0.46769	0.699289	0	0	0.157869	0.957589	0	0	0.0919778	0.977147	0	0	0.40682	0.752451	0	0	0.664885	0.216214	0	0	-0.246534	0.801346	0	0	0.0178467	0.993544	0	0	-0.0324932	0.988103	0	0	0.233297	0.83643	0	0	-0.331203	0.719302	0	0	-0.130561	0.954346	0	0	0.0905956	0.965378	0	0	-0.0494266	0.964984	0	0	-0.0338754	0.984895	0	0	-0.0829274	0.95886	0	0
5191	Chmp1b_67064	126.758	24.9367	111.543	125.613	5.064	24.3642	77.0838	52.0715	45.9507	3.31921	89.3528	22.3336	-2.8212	0.331265	0	0	2.2883	0.696182	0	0	0.639036	0.966133	0	0	-3.54404	0.448809	0	0	-2.48661	0.641943	0	0	-1.0384	0.763851	0	0	-0.152251	0.981875	0	0	-3.1898	0.430973	0	0	1.3858	0.824225	0	0	-1.54808	0.748511	0	0	-0.388679	0.956996	0	0	1.39412	0.866855	0	0	-1.04643	0.891015	0	0	-4.87527	0.0871614	0	0	3.88341	0.260405	0	0	-0.107901	0.988721	0	0
5192	Chmp2a_68953	224.923	338.105	165.751	290.785	239.785	217.437	134.684	98.229	106.982	221.408	324.437	138.38	0.576667	0.81584	0	0	-0.459557	0.940357	0	0	0.533208	0.950614	0	0	0.589192	0.939591	0	0	0.0216928	0.997356	0	0	-0.633981	0.767427	0	0	0.238002	0.947367	0	0	0.861471	0.833533	0	0	1.45502	0.602454	0	0	0.180379	0.968046	0	0	-0.194271	0.965836	0	0	-1.40492	0.745934	0	0	-0.70736	0.873651	0	0	-0.379097	0.896536	0	0	0.158467	0.974704	0	0	-0.548674	0.899631	0	0
5193	Chmp2b_68942	16.5388	16.141	12.0009	12.9364	9.58214	12.1447	16.207	10.3255	3.5468	4.47637	32.9473	8.95148	0.577363	0.846806	0	0	-0.590607	0.93197	0	0	0.459159	0.966258	0	0	-0.108431	0.995208	0	0	0.137716	0.987066	0	0	-1.46823	0.484308	0	0	-0.977482	0.76747	0	0	-0.217636	0.976014	0	0	2.90672	0.220662	0	0	0.807253	0.838237	0	0	0.966006	0.778779	0	0	-1.07958	0.854755	0	0	-1.46646	0.702486	0	0	-2.14325	0.372671	0	0	1.5487	0.65925	0	0	-0.796922	0.863129	0	0
5194	Chmp3_66700	7.05439	13.5833	34.9783	20.2927	13.6888	11.4231	8.8185	26.0711	1.98192	8.94668	17.9078	7.02738	0.895482	0.703221	0	0	1.25619	0.769036	0	0	-0.674013	0.932933	0	0	-1.35966	0.763709	0	0	-1.56852	0.655202	0	0	1.95503	0.254927	0	0	-3.87698	0.0267728	0	0	2.49644	0.283397	0	0	3.31283	0.0813173	0	0	2.02803	0.364536	0	0	-0.0164441	0.997896	0	0	1.04311	0.837192	0	0	-4.09006	0.0221022	0	0	-0.919611	0.729287	0	0	0.58243	0.899469	0	0	-0.493509	0.915487	0	0
5195	Chmp4b_75608	36.0611	17.6634	20.2035	8.56389	5.58732	30.1261	149.843	21.3653	30.9498	7.14239	24.5149	8.43978	-1.27688	0.45224	0	0	0.104941	0.984933	0	0	-0.719402	0.911929	0	0	-1.58216	0.604258	0	0	0.988408	0.797812	0	0	-2.51203	0.055619	0	0	0.929208	0.700031	0	0	-2.16952	0.266762	0	0	-0.967806	0.752877	0	0	-2.29022	0.173855	0	0	1.6543	0.395777	0	0	0.419145	0.937511	0	0	1.24341	0.646425	0	0	-0.2067	0.944891	0	0	1.85777	0.366119	0	0	-2.03522	0.285365	0	0
5196	Chmp4c_66371	0.0916259	0.0374221	0.0190396	0.0187869	0.0352811	0.0618899	0.109829	0.187918	0	0	0.00861621	0.0244694			0	0			0	0			0	0			0	0			0	0			0	0			0	0			0	0			0	0			0	0			0	0			0	0			0	0			0	0			0	0			0	0
5197	Chmp5_76959	10.9609	9.33781	12.4457	12.5594	21.6817	4.72186	1.04027	14.6713	16.2121	7.34547	9.84916	41.1444	-0.305867	0.915932	0	0	0.541822	0.929135	0	0	0.0994432	0.991959	0	0	0.756696	0.908188	0	0	-1.50041	0.672791	0	0	4.06981	0.0050093	1	0	0.0767188	0.986364	0	0	-1.01885	0.800717	0	0	-0.60688	0.889816	0	0	1.3409	0.616921	0	0	-3.61384	0.0409805	0	0	0.761833	0.89732	0	0	0.29673	0.962904	0	0	-0.821562	0.765753	0	0	-1.06685	0.761322	0	0	3.13804	0.104967	0	0
5198	Chmp6_208092	0.593959	3.73752	19.0791	21.814	189.236	197.189	62.0159	8.02467	28.8653	31.334	35.0622	11.8015	2.93104	0.392173	0	0	2.08157	0.780728	0	0	0.196983	0.991867	0	0	3.87052	0.456434	0	0	3.34578	0.501881	0	0	-2.31549	0.470118	0	0	1.3034	0.804324	0	0	0.562071	0.950891	0	0	0.363493	0.972333	0	0	-1.3475	0.822478	0	0	6.72327	0.0244139	0	0	1.47673	0.877824	0	0	0.698554	0.940676	0	0	1.06364	0.835957	0	0	-2.80848	0.566888	0	0	-3.99473	0.299854	0	0
5199	Chmp7_105513	18.5061	34.4775	4.54605	11.373	5.25519	36.9559	34.6095	33.9251	14.0667	1.5329	14.6448	12.2502	0.693757	0.827435	0	0	-2.98032	0.336901	0	0	1.29352	0.861373	0	0	0.637733	0.951613	0	0	3.40503	0.22422	0	0	0.0525064	0.98802	0	0	-1.43053	0.674342	0	0	-3.14305	0.262514	0	0	0.190777	0.98056	0	0	0.248826	0.965547	0	0	0.692579	0.881532	0	0	0.0513278	0.994305	0	0	1.60113	0.703172	0	0	-2.83544	0.256701	0	0	1.15417	0.801096	0	0	-1.55508	0.676373	0	0
5200	Chn1_108699	0.173562	0.0906081	0.0659181	0.123679	0.0765007	0.080793	0.118879	0.153092	0.0453203	0.0550975	0.0237991	0.12219			0	0			0	0			0	0			0	0			0	0			0	0			0	0			0	0			0	0			0	0			0	0			0	0			0	0			0	0			0	0			0	0
5201	Chn1os3_329427	0.326931	0.165751	0.0557804	0.108313	0.0187939	0.0529703	0.0213888	0.0488076	0	0.111448	0.0380001	0			0	0			0	0			0	0			0	0			0	0			0	0			0	0			0	0			0	0			0	0			0	0			0	0			0	0			0	0			0	0			0	0
5202	Chn2_69993	5.21162	7.77185	11.4091	13.7234	11.9227	14.1427	8.34415	9.36921	5.53446	6.93309	9.00278	12.5752	0.716482	0.510779	0	0	0.407326	0.880928	0	0	0.168516	0.976781	0	0	0.110288	0.985824	0	0	0.313543	0.931613	0	0	0.338781	0.776177	0	0	-0.783589	0.572527	0	0	0.298409	0.913838	0	0	0.329242	0.887189	0	0	0.767573	0.570982	0	0	0.74248	0.595113	0	0	0.364779	0.910438	0	0	-0.826136	0.612895	0	0	-0.696243	0.592118	0	0	-0.607182	0.739195	0	0	-0.372107	0.865351	0	0
5203	Chodl_246048	0.0297787	0	0.0541211	0.0343468	0.0176194	0	0.0204884	0	0.0715623	0.021653	0	0.0153324			0	0			0	0			0	0			0	0			0	0			0	0			0	0			0	0			0	0			0	0			0	0			0	0			0	0			0	0			0	0			0	0
5204	Chordc1_66917	40.9263	32.7338	8.61509	16.1238	18.268	16.1462	42.3975	54.1034	10.7345	14.5597	57.5481	19.3912	-0.120539	0.959664	0	0	-1.94588	0.306493	0	0	0.898107	0.830544	0	0	0.826663	0.844739	0	0	0.898112	0.797812	0	0	0.2401	0.8974	0	0	-2.04277	0.183483	0	0	0.464754	0.906124	0	0	2.22933	0.156831	0	0	0.886547	0.692317	0	0	-0.0366844	0.990217	0	0	0.323955	0.951338	0	0	0.227065	0.963799	0	0	-0.206288	0.938502	0	0	1.62974	0.388207	0	0	0.2155	0.956184	0	0
5205	Chp1_56398	42.2242	31.6243	10.8128	19.5105	17.03	11.2107	97.7995	18.4523	19.5098	16.4519	24.7787	31.0272	-0.48534	0.792204	0	0	-1.5925	0.42781	0	0	0.872671	0.821852	0	0	0.831179	0.826272	0	0	-0.0548385	0.989995	0	0	-2.4864	0.0228972	0	0	-0.119772	0.967419	0	0	-0.189138	0.963508	0	0	0.401755	0.90209	0	0	0.903413	0.660349	0	0	1.34174	0.430702	0	0	-0.659319	0.867518	0	0	0.81341	0.776847	0	0	-0.2484	0.917395	0	0	0.383986	0.913043	0	0	1.77166	0.276254	0	0
5206	Chp2_70261	0.0866768	0	0.0689241	0.0991855	0	0	0	0	0.162888	0	0.0170067	0			0	0			0	0			0	0			0	0			0	0			0	0			0	0			0	0			0	0			0	0			0	0			0	0			0	0			0	0			0	0			0	0
5207	Chpf_74241	248.102	102.518	56.8829	2.1215	10.9787	95.8804	36.4215	31.3023	25.4146	71.9707	6.48618	23.8341	-1.76429	0.629561	0	0	-0.555595	0.959135	0	0	-4.71885	0.259226	0	0	-2.20021	0.773079	0	0	0.458862	0.968198	0	0	0.0446382	0.992616	0	0	-0.216108	0.973671	0	0	1.49258	0.833533	0	0	-2.00688	0.723163	0	0	-0.500498	0.950283	0	0	-3.10988	0.417026	0	0	-1.30096	0.893739	0	0	-0.961469	0.909531	0	0	5.24996	0.0853578	0	0	-0.768137	0.92375	0	0	-1.92083	0.719813	0	0
5208	Chpf2_100910	2.89063	6.7251	36.1027	9.28741	9.05287	3.80734	1.18404	29.1188	5.73276	4.45062	20.0658	3.75035			0	0			0	0			0	0			0	0			0	0			0	0			0	0			0	0			0	0			0	0			0	0			0	0			0	0			0	0			0	0			0	0
5209	Chpt1_212862	5.63041	5.02593	2.68068	7.26662	0.404183	1.74455	0.417491	1.04591	2.67915	1.33224	0.510635	4.74047			0	0			0	0			0	0			0	0			0	0			0	0			0	0			0	0			0	0			0	0			0	0			0	0			0	0			0	0			0	0			0	0
5210	Chrac1_93696	72.4735	64.5228	124.136	19.0318	65.1746	50.8564	304.43	91.5249	197.623	40.5964	46.3445	44.0555	-0.296561	0.943754	0	0	1.01387	0.889589	0	0	-2.30588	0.68253	0	0	-0.846392	0.940566	0	0	-1.33971	0.849478	0	0	-2.24528	0.367756	0	0	1.1826	0.772919	0	0	-2.35564	0.560778	0	0	-2.17709	0.586239	0	0	-1.95643	0.590177	0	0	2.42867	0.460816	0	0	0.47996	0.960394	0	0	0.648685	0.931814	0	0	0.598916	0.886868	0	0	-0.682008	0.919827	0	0	0.0319692	0.995766	0	0
5211	Chrd_12667	0	0	0	0	0.0395589	0	0	0.0507595	0	0	0	0			0	0			0	0			0	0			0	0			0	0			0	0			0	0			0	0			0	0			0	0			0	0			0	0			0	0			0	0			0	0			0	0
5212	Chrdl1_83453	0.00535534	0.0219957	0.0019321	0.0027804	0.0148314	0.00950587	0.243417	0.0113091	0.00389439	0.0122884	0.00726863	0.01083			0	0			0	0			0	0			0	0			0	0			0	0			0	0			0	0			0	0			0	0			0	0			0	0			0	0			0	0			0	0			0	0
5213	Chrdl2_69121	0.0326044	0	0.045786	0.0213198	0.0712993	0.112494	0.0147161	0.0659236	0.163936	0	0.00913893	0.0190169			0	0			0	0			0	0			0	0			0	0			0	0			0	0			0	0			0	0			0	0			0	0			0	0			0	0			0	0			0	0			0	0
5214	Chrm1_12669	0.0477843	0.0475589	0.0807336	0.0384363	0.0432564	0.0245684	0.0212633	0.287684	0.540819	0.0632884	0.0461993	0.0137421			0	0			0	0			0	0			0	0			0	0			0	0			0	0			0	0			0	0			0	0			0	0			0	0			0	0			0	0			0	0			0	0
5215	Chrm2_243764	0.0151446	0.016088	0.0484434	0.0222751	0.0433304	0.01158	0.0344848	0.00546387	0.0123901	0.0288271	0.0423679	0.0460463			0	0			0	0			0	0			0	0			0	0			0	0			0	0			0	0			0	0			0	0			0	0			0	0			0	0			0	0			0	0			0	0
5216	Chrm3_12671	0.195465	0.058055	0.0345695	0.117908	0.0340196	0.0567383	0.137794	0.0806965	0.0309602	0.0314292	0.0837738	0.0876984			0	0			0	0			0	0			0	0			0	0			0	0			0	0			0	0			0	0			0	0			0	0			0	0			0	0			0	0			0	0			0	0
5217	Chrm4_12672	0	0.960485	1.22639	2.76593	0.632023	0.567244	10.0707	0.146616	0.664134	4.33284	0.167615	0.0769629			0	0			0	0			0	0			0	0			0	0			0	0			0	0			0	0			0	0			0	0			0	0			0	0			0	0			0	0			0	0			0	0
5218	Chrm5_213788	0	0	0	0	0	0	0	0	0	0	0	0			0	0			0	0			0	0			0	0			0	0			0	0			0	0			0	0			0	0			0	0			0	0			0	0			0	0			0	0			0	0			0	0
5219	Chrna1_11435	0	0.179916	0.0368985	0.0264689	0	0	0.0249661	0	0.0823013	0	0.00303484	0.132094			0	0			0	0			0	0			0	0			0	0			0	0			0	0			0	0			0	0			0	0			0	0			0	0			0	0			0	0			0	0			0	0
5220	Chrna10_504186	0	0	0	0	0	1.34161	0.1003	0	0.0910116	0	0.00950227	0.0584985			0	0			0	0			0	0			0	0			0	0			0	0			0	0			0	0			0	0			0	0			0	0			0	0			0	0			0	0			0	0			0	0
5221	Chrna1os_102633437	0	0	0	0	0	0	0.0979239	0	0	0	0	0.0732812			0	0			0	0			0	0			0	0			0	0			0	0			0	0			0	0			0	0			0	0			0	0			0	0			0	0			0	0			0	0			0	0
5222	Chrna2_110902	2.96264	0.746277	0.585299	0	0	0.120508	0	0.0802705	0	0	0.00863598	0.29241			0	0			0	0			0	0			0	0			0	0			0	0			0	0			0	0			0	0			0	0			0	0			0	0			0	0			0	0			0	0			0	0
5223	Chrna3_110834	0.03536	0	0.0412469	0.0367166	0.0533901	0.0334818	0.188045	0.080539	0	0.0264033	0.0680189	0.087887			0	0			0	0			0	0			0	0			0	0			0	0			0	0			0	0			0	0			0	0			0	0			0	0			0	0			0	0			0	0			0	0
5224	Chrna4_11438	0.00782131	0	0	0	0	0.0269857	0.0247111	0	0	0	0.00306921	0			0	0			0	0			0	0			0	0			0	0			0	0			0	0			0	0			0	0			0	0			0	0			0	0			0	0			0	0			0	0			0	0
5225	Chrna5_110835	0.02768	0	0.00686962	0.0296573	0	0.0337983	0	0	0.0138465	0.027419	0.057386	0.0617319			0	0			0	0			0	0			0	0			0	0			0	0			0	0			0	0			0	0			0	0			0	0			0	0			0	0			0	0			0	0			0	0
5226	Chrna6_11440	0	0	0	0.0562603	0	0.0513037	0	0	0	0	0.00482329	0			0	0			0	0			0	0			0	0			0	0			0	0			0	0			0	0			0	0			0	0			0	0			0	0			0	0			0	0			0	0			0	0
5227	Chrna7_11441	0.0754544	0.0487092	0.018018	0.00793265	0.0345553	0.0885363	0.104524	0.15078	0.142382	0.0562832	0.0182108	0.0305628			0	0			0	0			0	0			0	0			0	0			0	0			0	0			0	0			0	0			0	0			0	0			0	0			0	0			0	0			0	0			0	0
5228	Chrna9_231252	0.0254602	0	2.14603	0.0291345	0	0	0.0821907	0	0	0.0419019	0.0823922	0			0	0			0	0			0	0			0	0			0	0			0	0			0	0			0	0			0	0			0	0			0	0			0	0			0	0			0	0			0	0			0	0
5229	Chrnb1_11443	0.286724	0.704944	1.68454	10.9551	17.4179	2.38291	1.86064	43.6411	0.538368	2.45667	1.82479	0			0	0			0	0			0	0			0	0			0	0			0	0			0	0			0	0			0	0			0	0			0	0			0	0			0	0			0	0			0	0			0	0
5230	Chrnb2_11444	0.464429	1.61073	9.71191	9.52426	10.5233	0.731965	6.07492	4.41864	14.9753	3.97697	4.79712	39.8787			0	0			0	0			0	0			0	0			0	0			0	0			0	0			0	0			0	0			0	0			0	0			0	0			0	0			0	0			0	0			0	0
5231	Chrnb3_108043	0	0.0139665	0	0.0097331	0.028306	0	0	0.015512	0.0272655	0.0275066	0.0188654	0			0	0			0	0			0	0			0	0			0	0			0	0			0	0			0	0			0	0			0	0			0	0			0	0			0	0			0	0			0	0			0	0
5232	Chrnb4_108015	0.0441031	0	0	0.014808	0	0	0.047243	0	0.0243186	0.0418487	0	0.0528468			0	0			0	0			0	0			0	0			0	0			0	0			0	0			0	0			0	0			0	0			0	0			0	0			0	0			0	0			0	0			0	0
5233	Chrnd_11447	0	0	0.0704437	0	0.0508418	0	0.115354	0	0.037046	0.042556	0	0.0620723			0	0			0	0			0	0			0	0			0	0			0	0			0	0			0	0			0	0			0	0			0	0			0	0			0	0			0	0			0	0			0	0
5234	Chrne_11448	62.9459	96.4393	0.106117	17.2946	32.1901	0.5108	11.5536	0	0	0.0935007	0.0360169	0.124911			0	0			0	0			0	0			0	0			0	0			0	0			0	0			0	0			0	0			0	0			0	0			0	0			0	0			0	0			0	0			0	0
5235	Chrng_11449	0	0	0	0	0	0.0755466	0	0	0	0	0	0			0	0			0	0			0	0			0	0			0	0			0	0			0	0			0	0			0	0			0	0			0	0			0	0			0	0			0	0			0	0			0	0
5236	Chst1_76969	0.00848592	0	0	0.0194211	0.0235583	0	0	0	0	0.418978	0	0			0	0			0	0			0	0			0	0			0	0			0	0			0	0			0	0			0	0			0	0			0	0			0	0			0	0			0	0			0	0			0	0
5237	Chst10_98388	5.65894	0.284322	1.03121	4.61429	0.730129	2.64317	2.38418	2.16711	4.19543	13.6607	9.2546	1.0258	-4.24863	0.0799977	0	0	1.9596	0.750622	0	0	1.80235	0.813261	0	0	0.154722	0.994059	0	0	2.26626	0.657752	0	0	-0.95601	0.770759	0	0	0.996614	0.828891	0	0	0.862448	0.907484	0	0	1.0452	0.86589	0	0	-2.06826	0.587129	0	0	0.160298	0.980652	0	0	3.45291	0.424886	0	0	2.48993	0.557599	0	0	1.55002	0.680661	0	0	3.38041	0.319716	0	0	-1.8446	0.680743	0	0
5238	Chst11_58250	12.1866	3.42406	12.9783	10.0848	21.1702	20.3902	26.5143	3.89376	6.58491	6.27553	10.4077	12.5192	-2.02325	0.148426	0	0	1.80174	0.418357	0	0	-0.277546	0.974821	0	0	0.653327	0.901415	0	0	0.410883	0.945129	0	0	-2.59564	0.0367166	0	0	0.456217	0.865098	0	0	0.0525616	0.992544	0	0	0.876914	0.773564	0	0	1.32711	0.507354	0	0	0.793901	0.742781	0	0	0.221507	0.970143	0	0	-1.12402	0.684672	0	0	-0.793911	0.712214	0	0	-0.900431	0.753256	0	0	-0.207793	0.960149	0	0
5239	Chst12_59031	7.77243	8.16786	48.8416	13.3401	24.8009	3.24192	24.4381	2.72827	25.5495	16.2987	29.4965	3.26927	0.196117	0.959792	0	0	2.86893	0.388872	0	0	-3.25524	0.331707	0	0	-1.33132	0.844981	0	0	-4.89162	0.0422778	0	0	-2.76909	0.191101	0	0	3.50887	0.15779	0	0	-0.691827	0.916286	0	0	0.252962	0.973973	0	0	-2.85279	0.287109	0	0	0.494216	0.92813	0	0	-2.47099	0.57485	0	0	-1.83105	0.647801	0	0	0.732368	0.849621	0	0	-0.246761	0.971589	0	0	0.207784	0.976666	0	0
5240	Chst13_71797	0.0534136	0.0811101	0.258386	0	0.0435089	0	0.0819744	0.10726	0.0416957	0.0534693	0.599023	0.0378616			0	0			0	0			0	0			0	0			0	0			0	0			0	0			0	0			0	0			0	0			0	0			0	0			0	0			0	0			0	0			0	0
5241	Chst14_72136	0	0	4.3368	14.7833	0	0	0.203864	3.03893	0	0	0.0247814	7.47777			0	0			0	0			0	0			0	0			0	0			0	0			0	0			0	0			0	0			0	0			0	0			0	0			0	0			0	0			0	0			0	0
5242	Chst15_77590	5.03436	1.63051	2.61365	3.54101	0.479575	4.97853	18.0413	4.54764	0.317855	1.39624	5.66586	6.04942	-1.82179	0.427293	0	0	0.713681	0.914621	0	0	0.227602	0.984275	0	0	-2.43016	0.528313	0	0	1.14845	0.844749	0	0	-2.09202	0.303325	0	0	-3.73125	0.0856898	0	0	2.14987	0.516561	0	0	3.99577	0.0671705	0	0	3.74213	0.0850653	0	0	1.87122	0.512171	0	0	1.60098	0.772721	0	0	-2.84395	0.30044	0	0	-0.921682	0.777913	0	0	3.58199	0.125811	0	0	-0.250269	0.968488	0	0
5243	Chst2_54371	70.6136	131.753	70.1289	144.055	112.274	52.9536	0.598356	261.548	0.866436	51.1945	134.933	56.8037	1.22305	0.784913	0	0	-0.941922	0.93197	0	0	0.839954	0.959754	0	0	1.45493	0.897254	0	0	-0.133299	0.989995	0	0	8.37151	0.00101327	1	0	-8.42448	0.00451545	0	1	6.6496	0.0525993	0	0	7.82062	0.0112785	0	0	5.76085	0.0899555	0	0	-5.9533	0.0728851	0	0	1.19516	0.915457	0	0	-6.28741	0.0706747	0	0	-0.477759	0.938639	0	0	0.0782854	0.993251	0	0	-0.393258	0.968183	0	0
5244	Chst3_53374	0.744202	0.365672	0.383047	0.115614	0.012765	1.05208	3.63775	1.4919	8.68288	0.492738	0.657785	14.2243			0	0			0	0			0	0			0	0			0	0			0	0			0	0			0	0			0	0			0	0			0	0			0	0			0	0			0	0			0	0			0	0
5245	Chst4_26887	0.0128579	0.0965025	0	0	0.0356956	0	0.0415079	0	0	0	0	0.0524968			0	0			0	0			0	0			0	0			0	0			0	0			0	0			0	0			0	0			0	0			0	0			0	0			0	0			0	0			0	0			0	0
5246	Chst5_56773	0.294145	0.222465	0.322414	0.518673	0.368587	0.301539	0.858696	1.03165	0.341526	0.148058	0.26898	0.26978			0	0			0	0			0	0			0	0			0	0			0	0			0	0			0	0			0	0			0	0			0	0			0	0			0	0			0	0			0	0			0	0
5247	Chst7_60322	0.0128335	0.0596768	0.0299305	0.0824541	0.231359	0.0942846	0.0446463	0.0222218	0.343191	0.0559888	0.14362	0.0141955			0	0			0	0			0	0			0	0			0	0			0	0			0	0			0	0			0	0			0	0			0	0			0	0			0	0			0	0			0	0			0	0
5248	Chst8_68947	0.0796026	0.615398	0.0540066	0.170016	0.0227196	0.27382	0.103104	0.134334	0.205508	0.167053	0.124338	0.036499			0	0			0	0			0	0			0	0			0	0			0	0			0	0			0	0			0	0			0	0			0	0			0	0			0	0			0	0			0	0			0	0
5249	Chst9_71367	0.0376447	0.0581242	0.244666	0.260555	0.0851321	0.105536	0.0635133	0.0572571	0.218261	0.0569181	0.0746509	0.062611			0	0			0	0			0	0			0	0			0	0			0	0			0	0			0	0			0	0			0	0			0	0			0	0			0	0			0	0			0	0			0	0
5250	Chsy1_269941	26.7263	32.255	42.5061	76.6474	33.1681	75.6771	54.4111	25.8327	25.3971	15.5712	114.698	40.1166	0.227075	0.897542	0	0	0.374682	0.917243	0	0	0.969641	0.716914	0	0	-0.286164	0.961457	0	0	0.759392	0.777656	0	0	-0.964682	0.394921	0	0	0.0663255	0.981683	0	0	-0.780521	0.723678	0	0	1.99926	0.0956679	0	0	0.585068	0.771614	0	0	0.857471	0.606971	0	0	-0.334286	0.928129	0	0	-0.642642	0.802094	0	0	-2.3928	0.0252739	0	0	1.64279	0.220886	0	0	-0.816966	0.665271	0	0
5251	Chsy3_78923	0.0811366	0.0252062	0.0297688	0.0613415	0.0380133	0.0630441	0.13337	0.0396014	0.0253231	0.0571796	0.0551073	0.0478381			0	0			0	0			0	0			0	0			0	0			0	0			0	0			0	0			0	0			0	0			0	0			0	0			0	0			0	0			0	0			0	0
5252	Chtf18_214901	4.18735	70.6486	61.5641	19.4165	3.66821	25.3959	2.20096	36.0994	14.0177	7.11339	26.414	13.0595	5.15812	0.0126194	0	0	-1.65555	0.780268	0	0	-0.977846	0.929207	0	0	-3.64934	0.311171	0	0	-0.722805	0.942674	0	0	4.59374	0.0272386	0	0	-0.69773	0.880424	0	0	-2.42484	0.535163	0	0	0.519015	0.939853	0	0	-1.70178	0.656573	0	0	-0.984062	0.838068	0	0	-1.54844	0.820445	0	0	-0.590626	0.935305	0	0	-2.03762	0.532958	0	0	3.57773	0.231334	0	0	-1.5696	0.725269	0	0
5253	Chtf8_214987	12.5949	10.8331	29.4742	99.0005	21.3141	19.8813	24.1121	15.3549	34.226	10.4526	37.9745	65.0143	-0.184225	0.960957	0	0	1.36574	0.807669	0	0	1.68948	0.763946	0	0	-0.0772928	0.99686	0	0	-0.8112	0.92141	0	0	-0.558175	0.848441	0	0	0.911263	0.809429	0	0	-1.53094	0.722934	0	0	0.717358	0.894962	0	0	1.48527	0.665767	0	0	0.855753	0.839101	0	0	0.481803	0.956425	0	0	0.0273288	0.996702	0	0	-3.19309	0.179602	0	0	0.82198	0.87451	0	0	2.3238	0.448066	0	0
5254	Chtop_66511	179.912	127.577	136.872	127.861	369.593	280.789	354.088	72.7514	222.664	196.281	122.425	202.45	-0.28843	0.873359	0	0	-0.183298	0.966685	0	0	0.118468	0.98602	0	0	1.56469	0.403166	0	0	1.13013	0.59499	0	0	-2.0245	0.0421477	0	0	1.54707	0.258245	0	0	-0.224566	0.948358	0	0	-1.03376	0.582664	0	0	-0.342754	0.895862	0	0	0.940147	0.583577	0	0	-0.795923	0.806916	0	0	0.934444	0.657521	0	0	0.59141	0.733725	0	0	-1.66402	0.244762	0	0	-0.538442	0.831057	0	0
5255	Chuk_12675	14.8349	32.8728	7.41439	12.5573	37.7079	30.6618	26.6486	2.06793	8.6201	11.2568	6.36164	13.6779	1.36309	0.519504	0	0	-2.50109	0.333977	0	0	0.717864	0.929959	0	0	2.53157	0.374649	0	0	2.15677	0.443599	0	0	-3.25686	0.0357311	0	0	2.07708	0.365324	0	0	0.433207	0.934712	0	0	-0.886087	0.832981	0	0	0.239774	0.95919	0	0	0.491522	0.904805	0	0	-4.12843	0.0319902	0	0	0.449749	0.934174	0	0	0.165093	0.964707	0	0	-2.9679	0.159181	0	0	-1.46725	0.617719	0	0
5256	Churc1_211151	8.39965	32.1644	22.0663	63.6779	43.6783	40.684	40.3063	27.1272	29.8527	25.6408	14.4184	54.1698	1.94571	0.242309	0	0	-0.673169	0.890509	0	0	1.49775	0.695545	0	0	1.04043	0.830117	0	0	1.10908	0.785671	0	0	-0.412418	0.852785	0	0	0.0224107	0.995494	0	0	-0.130304	0.979953	0	0	-0.973854	0.780753	0	0	0.884088	0.765771	0	0	2.10064	0.290988	0	0	-0.257494	0.968087	0	0	0.438086	0.930615	0	0	-1.18996	0.600853	0	0	-1.5762	0.540618	0	0	0.213098	0.966438	0	0
5257	Ciao1_26371	3.35517	44.5388	2.73157	5.22626	1.07289	2.82043	4.88626	25.6403	2.43439	2.748	18.6868	3.84058			0	0			0	0			0	0			0	0			0	0			0	0			0	0			0	0			0	0			0	0			0	0			0	0			0	0			0	0			0	0			0	0
5258	Ciao2a_68250	8.02596	53.3531	29.0656	61.4587	10.0445	34.2074	25.5279	169.188	36.1619	11.1109	24.0861	94.928	2.9032	0.0531675	0	0	-1.11204	0.783975	0	0	1.00573	0.858131	0	0	-1.38927	0.724301	0	0	0.744345	0.896411	0	0	2.05506	0.186454	0	0	-1.57855	0.498596	0	0	-1.74052	0.509896	0	0	-0.698931	0.85965	0	0	0.897972	0.764699	0	0	1.83229	0.394663	0	0	0.984154	0.833778	0	0	0.517647	0.915448	0	0	-2.2286	0.238084	0	0	1.20799	0.696465	0	0	0.671274	0.86287	0	0
5259	Ciao2b_68523	127.099	231.445	205.411	197.704	147.671	220.861	917.249	389.634	235.289	361.364	76.119	3.61737	0.956788	0.793736	0	0	0.301322	0.976853	0	0	0.0497572	0.997335	0	0	-1.42078	0.857325	0	0	0.0673241	0.993839	0	0	-1.81414	0.511455	0	0	-0.552717	0.915307	0	0	0.385571	0.960914	0	0	-1.0848	0.85965	0	0	-6.042	0.0152043	0	0	3.33996	0.282626	0	0	0.569034	0.956591	0	0	-0.285005	0.977384	0	0	0.0508086	0.990941	0	0	0.0509787	0.994187	0	0	-6.39433	0.0104317	0	0
5260	Ciao3_67563	10.5362	12.0013	28.3705	9.96065	17.3392	22.7292	31.597	32.2734	21.0583	87.8976	27.0375	25.5882	0.420418	0.902498	0	0	1.50571	0.769036	0	0	-1.42367	0.823901	0	0	-1.14975	0.863739	0	0	-0.794931	0.922456	0	0	0.567164	0.842748	0	0	-0.777335	0.841895	0	0	1.88448	0.606663	0	0	0.0575042	0.993046	0	0	-0.0373646	0.994072	0	0	1.37407	0.685545	0	0	1.52082	0.796263	0	0	-0.762229	0.899004	0	0	2.54593	0.311433	0	0	0.445025	0.936893	0	0	-0.00466248	0.999146	0	0
5261	Ciapin1_109006	11.7515	12.7984	23.1654	7.94495	8.01428	33.5135	69.2712	7.55363	5.0493	2.66389	1.62023	9.16132	-0.219873	0.944337	0	0	0.85421	0.873334	0	0	-1.58229	0.729557	0	0	-1.52963	0.735304	0	0	0.832985	0.896128	0	0	-3.25546	0.0407887	0	0	-0.487135	0.894715	0	0	-0.761283	0.881764	0	0	-1.76687	0.546609	0	0	0.765458	0.836626	0	0	2.27871	0.31527	0	0	-0.756873	0.90534	0	0	-2.09822	0.440433	0	0	-1.27721	0.626525	0	0	-2.33545	0.353332	0	0	-2.16575	0.390198	0	0
5262	Ciart_229599	41.9641	5.9664	13.5625	0	7.11183	1.49509	87.543	0.401107	0	0	0.659806	5.78675			0	0			0	0			0	0			0	0			0	0			0	0			0	0			0	0			0	0			0	0			0	0			0	0			0	0			0	0			0	0			0	0
5263	Cib1_23991	43.0848	16.7083	35.8596	26.2565	15.3791	46.648	27.7138	20.463	28.9904	18.2304	39.32	12.5305	-1.30797	0.610368	0	0	1.38081	0.787415	0	0	-0.127019	0.991867	0	0	-1.24566	0.844981	0	0	0.397153	0.961531	0	0	-0.439572	0.875736	0	0	0.277106	0.950744	0	0	-0.678739	0.911574	0	0	0.505299	0.928732	0	0	-1.09298	0.774613	0	0	-0.442101	0.931516	0	0	0.426295	0.959727	0	0	-0.677409	0.90993	0	0	-1.22913	0.687009	0	0	1.07355	0.806472	0	0	-2.16754	0.472927	0	0
5264	Cib2_56506	0.0342722	0.0605474	0.0136264	0.0392181	0.0237862	0	0	0	0.0502605	0.0282022	0.103936	0.0763796			0	0			0	0			0	0			0	0			0	0			0	0			0	0			0	0			0	0			0	0			0	0			0	0			0	0			0	0			0	0			0	0
5265	Cib3_234421	0.534466	0.97968	0.9611	0.14203	0.0516319	1.58627	1.17857	0.0552666	1.62927	0.824326	41.859	6.0719			0	0			0	0			0	0			0	0			0	0			0	0			0	0			0	0			0	0			0	0			0	0			0	0			0	0			0	0			0	0			0	0
5266	Cib4_73259	0.014652	0.00924229	0.0221527	0.0311913	0.0472574	0.0155471	0.0580938	0.118756	0.0186685	0.0138981	0.0246928	0.0268199			0	0			0	0			0	0			0	0			0	0			0	0			0	0			0	0			0	0			0	0			0	0			0	0			0	0			0	0			0	0			0	0
5267	Cibar1_68099	1.1925	3.70499	2.22596	3.35874	7.33791	4.9845	4.33712	4.80734	2.27685	4.79599	5.42315	5.16845			0	0			0	0			0	0			0	0			0	0			0	0			0	0			0	0			0	0			0	0			0	0			0	0			0	0			0	0			0	0			0	0
5268	Cibar2_436062	0	0	0	0	0	0	0	0	0	0	0	0			0	0			0	0			0	0			0	0			0	0			0	0			0	0			0	0			0	0			0	0			0	0			0	0			0	0			0	0			0	0			0	0
5269	Cic_71722	727.581	591.096	602.364	671.276	732.379	732.279	749.905	444.678	720.08	605.576	850.949	599.537	-0.313219	0.585004	0	0	0.0373964	0.982819	0	0	0.160473	0.944139	0	0	0.283644	0.844739	0	0	0.279375	0.826777	0	0	-0.75693	0.0681138	0	0	0.702078	0.187378	0	0	-0.257333	0.816982	0	0	0.232573	0.832382	0	0	-0.269078	0.745155	0	0	0.0393307	0.974337	0	0	-0.40438	0.730593	0	0	0.260301	0.815406	0	0	-0.157504	0.846146	0	0	0.209231	0.847099	0	0	-0.288152	0.751322	0	0
5270	Cidea_12683	0.190188	0.111349	0.0555375	0.487388	0.169378	0.265833	0.254136	0.0352694	0.0988208	0.122279	0.160265	0.0929904			0	0			0	0			0	0			0	0			0	0			0	0			0	0			0	0			0	0			0	0			0	0			0	0			0	0			0	0			0	0			0	0
5271	Cideb_12684	2.67309	41.0406	0.209274	7.75887	2.88025	5.23218	20.8984	15.9306	0.561815	14.9913	9.80287	8.69469			0	0			0	0			0	0			0	0			0	0			0	0			0	0			0	0			0	0			0	0			0	0			0	0			0	0			0	0			0	0			0	0
5272	Cidec_14311	0	0	0	0	0.0329142	0.0409066	0.0765473	0	0	0	0	0.024209			0	0			0	0			0	0			0	0			0	0			0	0			0	0			0	0			0	0			0	0			0	0			0	0			0	0			0	0			0	0			0	0
5273	Ciita_12265	0.0890227	0.00910762	0.115661	0.179574	0.140328	19.6437	2.95148	7.92316	0.375001	1.06737	0.0242733	0.135885			0	0			0	0			0	0			0	0			0	0			0	0			0	0			0	0			0	0			0	0			0	0			0	0			0	0			0	0			0	0			0	0
5274	Cilk1_56542	3.46839	75.3293	21.2562	11.8044	4.91068	11.7359	21.8607	8.80169	14.7435	5.34972	10.0873	3.35109	4.48008	0.000938784	1	0	-1.2677	0.747457	0	0	-1.26178	0.7831	0	0	-2.55283	0.305815	0	0	-1.71707	0.569253	0	0	-1.09768	0.555421	0	0	1.01008	0.709894	0	0	-2.36986	0.283726	0	0	-0.700937	0.861822	0	0	-2.78976	0.124852	0	0	2.77981	0.130741	0	0	-2.79796	0.218263	0	0	-0.52018	0.917638	0	0	-1.62826	0.451719	0	0	1.33171	0.6576	0	0	-1.59287	0.531575	0	0
5275	Cilp_214425	0.0401024	0.0721575	0.059291	0.0266934	0.130833	0.100839	0.0894098	0.0311747	0.11911	0.0552804	0.0410747	0.160256			0	0			0	0			0	0			0	0			0	0			0	0			0	0			0	0			0	0			0	0			0	0			0	0			0	0			0	0			0	0			0	0
5276	Cilp2_68709	0	0	0	0	0	0	0.060605	0	0	2.47155	0	0			0	0			0	0			0	0			0	0			0	0			0	0			0	0			0	0			0	0			0	0			0	0			0	0			0	0			0	0			0	0			0	0
5277	Cinp_67236	12.6183	61.6016	16.5149	66.2045	46.0059	64.4916	19.7908	86.8523	2.4929	37.5909	17.0079	40.6895	2.20686	0.151306	0	0	-1.9191	0.442526	0	0	1.71893	0.590096	0	0	1.55504	0.652489	0	0	2.20779	0.328674	0	0	1.64274	0.29319	0	0	-4.85123	0.000446628	0	1	4.02118	0.00954806	1	0	2.88998	0.0971146	0	0	3.98755	0.00670761	1	0	0.760837	0.787042	0	0	0.196726	0.975924	0	0	-2.73541	0.144863	0	0	-0.433159	0.87538	0	0	-1.40046	0.596818	0	0	-0.955646	0.756699	0	0
5278	Cip2a_224171	10.3738	19.1008	61.0455	46.1321	45.0417	9.70387	1.23717	7.23398	41.6451	16.8732	22.5353	229.276	2.42595	0.162828	0	0	1.31375	0.75537	0	0	-1.3577	0.774675	0	0	-1.21949	0.804063	0	0	-3.04785	0.172842	0	0	3.812	0.0108828	0	0	1.54101	0.555765	0	0	-0.431916	0.934256	0	0	0.364571	0.94399	0	0	2.38459	0.256537	0	0	-2.49005	0.246283	0	0	-1.10401	0.825575	0	0	-0.876757	0.844926	0	0	0.0490233	0.98701	0	0	0.707299	0.866944	0	0	4.55568	0.00619897	1	0
5279	Cipc_217732	15.6175	27.6221	21.2919	26.0977	53.7593	15.3853	74.0213	7.27946	55.9299	7.81515	21.7948	13.6182	0.798001	0.707492	0	0	-0.351847	0.954608	0	0	0.245138	0.981299	0	0	1.30881	0.736932	0	0	-0.50495	0.938118	0	0	-3.28794	0.013225	0	0	2.88393	0.0856244	0	0	-2.77771	0.138029	0	0	-1.30222	0.633599	0	0	-1.98642	0.306006	0	0	2.17997	0.249347	0	0	-1.90598	0.523143	0	0	1.3298	0.644512	0	0	-1.69305	0.388155	0	0	-1.28123	0.648934	0	0	-0.15167	0.976216	0	0
5280	Cir1_66935	77.5898	14.5458	58.5631	50.4942	27.9914	22.51	78.8228	60.3023	14.783	49.4194	91.9537	18.2905	-2.67049	0.0320525	0	0	1.93747	0.340662	0	0	0.0684993	0.994047	0	0	-0.842091	0.84546	0	0	-1.14302	0.696709	0	0	-0.338668	0.859282	0	0	-2.02431	0.212621	0	0	1.8915	0.314218	0	0	2.39351	0.130848	0	0	0.502676	0.865612	0	0	-0.212661	0.954388	0	0	2.11916	0.300553	0	0	-1.84262	0.340653	0	0	-0.0196182	0.993305	0	0	1.39299	0.523952	0	0	-0.196919	0.962012	0	0
5281	Cirbp_12696	52.241	91.2553	105.733	45.5574	143.262	140.986	80.0287	71.4083	30.9185	20.9697	96.7872	125.472	0.725758	0.779719	0	0	0.0500255	0.995623	0	0	-0.932381	0.898283	0	0	0.851025	0.896716	0	0	0.317157	0.965774	0	0	-0.471053	0.850037	0	0	-1.13217	0.701209	0	0	-0.531688	0.92143	0	0	1.74411	0.546462	0	0	2.05302	0.379608	0	0	0.576302	0.886273	0	0	-0.620509	0.923653	0	0	-1.8027	0.546064	0	0	-1.40201	0.581425	0	0	-0.909619	0.818967	0	0	-0.0668413	0.989083	0	0
5282	Cisd1_52637	8.02799	34.1769	1.68631	9.14675	3.20254	7.53874	1.05423	8.27337	8.13739	16.6464	22.1683	6.47877	3.10358	0.199419	0	0	-2.39365	0.601649	0	0	0.543574	0.967443	0	0	-1.36395	0.856143	0	0	0.314389	0.972984	0	0	4.10123	0.0610525	0	0	-0.564224	0.908976	0	0	1.32113	0.819234	0	0	1.25176	0.82265	0	0	-0.564788	0.928669	0	0	-2.79595	0.38945	0	0	-1.7983	0.784191	0	0	0.03113	0.996702	0	0	0.808686	0.847464	0	0	2.64684	0.460903	0	0	-0.848047	0.889135	0	0
5283	Cisd2_67006	48.365	13.4962	29.7363	43.6774	65.4443	20.9604	48.6412	24.7156	74.4088	26.046	17.0682	38.8545	-1.90286	0.327939	0	0	1.23928	0.781717	0	0	0.262255	0.983301	0	0	0.854418	0.895753	0	0	-0.662473	0.924768	0	0	-0.878914	0.687016	0	0	1.74811	0.498323	0	0	-1.53765	0.637368	0	0	-2.21078	0.374428	0	0	-0.940586	0.781014	0	0	-0.145226	0.975327	0	0	0.878719	0.88215	0	0	1.38755	0.69515	0	0	-0.412354	0.896294	0	0	-1.67766	0.577772	0	0	1.10943	0.753537	0	0
5284	Cisd3_217149	45.2685	65.9398	211.381	21.7086	70.916	120.605	108.8	103.303	38.5634	22.4333	140.814	50.5639	0.461755	0.903443	0	0	1.61115	0.781457	0	0	-3.1511	0.413252	0	0	-1.41599	0.844981	0	0	-0.682214	0.944917	0	0	0.175056	0.963313	0	0	-1.57152	0.674245	0	0	-0.767257	0.913066	0	0	1.8558	0.654207	0	0	0.470035	0.940544	0	0	1.13403	0.78626	0	0	0.847327	0.918908	0	0	-2.33535	0.53985	0	0	0.0484933	0.990652	0	0	0.936437	0.867161	0	0	-1.1831	0.813139	0	0
5285	Cish_12700	86.4932	103.934	35.0975	395.338	799.187	433.15	81.3719	81.6267	34.0232	450.223	470.599	335.105	0.288204	0.935081	0	0	-1.49088	0.774035	0	0	3.81321	0.180486	0	0	4.3967	0.0660082	0	0	3.8698	0.132152	0	0	-0.628747	0.824961	0	0	-1.3765	0.687095	0	0	3.75041	0.134875	0	0	4.20905	0.0601231	0	0	3.4706	0.134512	0	0	0.550082	0.911603	0	0	-0.366869	0.964161	0	0	-0.252491	0.976081	0	0	-0.315299	0.940786	0	0	-0.440141	0.938274	0	0	-0.651694	0.908491	0	0
5286	Cistr_102216269	0	0	0	0	0	0	0	0	0	0	0	0			0	0			0	0			0	0			0	0			0	0			0	0			0	0			0	0			0	0			0	0			0	0			0	0			0	0			0	0			0	0			0	0
5287	Cit_12704	0.245499	26.253	43.0163	59.296	65.547	82.1706	3.11611	22.6164	35.7502	50.8952	40.0761	28.3209	6.66152	1.538e-20	1	0	0.779973	0.735429	0	0	0.443022	0.922723	0	0	0.707938	0.797588	0	0	0.845362	0.681956	0	0	2.90184	0.000224292	1	0	0.564881	0.735507	0	0	0.638207	0.771146	0	0	0.230718	0.934213	0	0	-0.370952	0.861193	0	0	3.65366	1.04326e-05	1	0	-0.106013	0.981279	0	0	-0.321105	0.912746	0	0	-0.12592	0.950161	0	0	-0.798325	0.657719	0	0	-1.53742	0.202394	0	0
5288	Cited1_12705	0	0.0970284	0	0	0	0	0	0	0	0	0	0			0	0			0	0			0	0			0	0			0	0			0	0			0	0			0	0			0	0			0	0			0	0			0	0			0	0			0	0			0	0			0	0
5289	Cited2_17684	5117.83	1512.66	159.892	317.77	363.902	425.799	3945.86	592.248	966.217	69.084	150.684	332.314	-1.69621	0.0689654	0	0	-3.32672	0.000145365	0	1	0.910568	0.707353	0	0	1.0499	0.613974	0	0	1.61979	0.214943	0	0	-2.79473	0.000426684	0	1	0.700701	0.658852	0	0	-3.76027	6.21581e-06	0	1	-2.61178	0.00604518	0	1	-1.48941	0.198977	0	0	-0.408117	0.835532	0	0	-1.50664	0.309172	0	0	2.52078	0.0104513	0	0	-2.15005	0.0320145	0	0	-1.1409	0.435012	0	0	-0.58842	0.771533	0	0
5290	Cited4_56222	0	0	0	0	0	0	0	38.5898	0	0	0	0			0	0			0	0			0	0			0	0			0	0			0	0			0	0			0	0			0	0			0	0			0	0			0	0			0	0			0	0			0	0			0	0
5291	Ciz1_68379	88.2431	98.7291	155.803	254.363	95.7483	268.088	116.736	60.1982	219.42	130.589	90.5262	304.308	0.00983952	0.996843	0	0	0.72404	0.861859	0	0	0.73199	0.89982	0	0	-0.915742	0.835681	0	0	0.966292	0.797553	0	0	-0.637064	0.723628	0	0	2.04755	0.22819	0	0	-0.223162	0.960894	0	0	-1.79754	0.362155	0	0	-0.195779	0.958553	0	0	-0.137125	0.972507	0	0	-0.784029	0.857817	0	0	0.539486	0.897233	0	0	-0.415665	0.871028	0	0	-0.342311	0.931269	0	0	-0.622584	0.852423	0	0
5292	Ck-ps3_12708	4.47474	0	0	0	0	0	0.902907	0	0	0	0	0.380648			0	0			0	0			0	0			0	0			0	0			0	0			0	0			0	0			0	0			0	0			0	0			0	0			0	0			0	0			0	0			0	0
5293	Ckap2_80986	0.312231	4.24991	11.8121	19.2078	25.7123	2.62211	1.01406	1.41625	1.0785	25.5578	14.4471	1.48586	3.51826	0.0984806	0	0	1.54493	0.771123	0	0	1.16724	0.888941	0	0	1.58719	0.785304	0	0	-1.9546	0.654222	0	0	0.703185	0.809621	0	0	-0.517182	0.908036	0	0	4.81194	0.0353678	0	0	3.87325	0.11269	0	0	0.646129	0.89822	0	0	1.6967	0.627067	0	0	-1.11838	0.869521	0	0	-3.18049	0.267927	0	0	0.464214	0.904659	0	0	-0.894434	0.86439	0	0	-0.579758	0.92084	0	0
5294	Ckap2l_70466	0.23358	55.742	58.7111	33.5914	140.309	92.6238	5.30837	21.9856	70.0788	44.8291	108.437	100.614	8.01589	2.87155e-19	1	0	0.0416182	0.993643	0	0	-0.845323	0.804673	0	0	1.01549	0.716784	0	0	0.570495	0.881933	0	0	2.06946	0.0436945	0	0	1.58365	0.259072	0	0	-0.54243	0.861005	0	0	0.54105	0.847157	0	0	0.430873	0.862717	0	0	4.61177	8.09256e-06	1	0	-1.33466	0.558486	0	0	0.207369	0.961629	0	0	0.510262	0.790871	0	0	-0.26707	0.933248	0	0	0.0677471	0.985163	0	0
5295	Ckap4_216197	0	0.987437	0.110657	0	0	0.0635008	0	0	8.49922	11.7375	0.006826	0			0	0			0	0			0	0			0	0			0	0			0	0			0	0			0	0			0	0			0	0			0	0			0	0			0	0			0	0			0	0			0	0
5296	Ckap5_75786	9.31693	30.4378	78.4198	43.5986	27.4241	43.114	7.98965	39.4435	19.3659	27.892	31.5853	50.7818	1.51014	0.0842238	0	0	1.14173	0.438307	0	0	-0.665984	0.808296	0	0	-1.5069	0.247143	0	0	-0.874175	0.629361	0	0	2.22191	0.00340296	1	0	-0.566635	0.708261	0	0	0.352716	0.893718	0	0	0.326374	0.88964	0	0	1.21243	0.28069	0	0	-0.730129	0.608824	0	0	-0.0183585	0.995384	0	0	-1.72672	0.101653	0	0	-0.708024	0.587944	0	0	0.106547	0.971055	0	0	0.359879	0.873417	0	0
5297	Ckb_12709	76.8466	9.4971	0.153344	0	0.161419	0	17.9825	0	0	0.150831	78.9296	0.72205			0	0			0	0			0	0			0	0			0	0			0	0			0	0			0	0			0	0			0	0			0	0			0	0			0	0			0	0			0	0			0	0
5298	Ckb-ps1_100503400	0.349647	0	0	0	0	0	0	0	0	0	0	0			0	0			0	0			0	0			0	0			0	0			0	0			0	0			0	0			0	0			0	0			0	0			0	0			0	0			0	0			0	0			0	0
5299	Ckb-ps2_12706	0	0	0	0	0	0	0	0	0	0	0	0			0	0			0	0			0	0			0	0			0	0			0	0			0	0			0	0			0	0			0	0			0	0			0	0			0	0			0	0			0	0			0	0
5300	Cklf_75458	5.84776	35.8066	11.4977	9.3578	34.4689	13.4402	19.2705	42.5369	17.1269	38.8309	3.4368	65.0043	2.78337	0.104929	0	0	-1.32904	0.759805	0	0	-0.683417	0.933539	0	0	1.48068	0.740302	0	0	-0.0927672	0.989452	0	0	1.16936	0.56028	0	0	-1.08953	0.709487	0	0	0.388318	0.941009	0	0	-2.94372	0.167192	0	0	1.15871	0.69845	0	0	2.38818	0.279962	0	0	0.774172	0.900989	0	0	1.01368	0.814101	0	0	2.08541	0.339565	0	0	-3.41072	0.0853949	0	0	2.26516	0.345377	0	0
5301	Ckm_12715	0	0.0826006	0.0400009	0.344333	0.0418519	0.295205	0.324783	0.0447981	7.38534	0	0.148051	0.231062			0	0			0	0			0	0			0	0			0	0			0	0			0	0			0	0			0	0			0	0			0	0			0	0			0	0			0	0			0	0			0	0
5302	Ckmt1_12716	0.0754125	0	0	0.0506409	0.0807909	0	0	0	0	0	0	0.0451817			0	0			0	0			0	0			0	0			0	0			0	0			0	0			0	0			0	0			0	0			0	0			0	0			0	0			0	0			0	0			0	0
5303	Ckmt2_76722	0.103769	0.0236978	0.0267848	0.374427	0.17935	0.129531	0.0874975	0	0.134421	1.32514	0.131861	0.0229209			0	0			0	0			0	0			0	0			0	0			0	0			0	0			0	0			0	0			0	0			0	0			0	0			0	0			0	0			0	0			0	0
5304	Cks1b_54124	32.672	198.435	506.53	215.648	20.0165	312.501	0.295605	141.952	213.735	117.189	87.5684	179.954	1.79646	0.488637	0	0	1.76982	0.72472	0	0	-1.26705	0.875911	0	0	-4.90315	0.0481344	0	0	-0.545027	0.952958	0	0	8.61104	1.48612e-05	1	0	0.543126	0.902887	0	0	-0.653114	0.920726	0	0	-1.52705	0.729105	0	0	-0.122758	0.983067	0	0	-7.07211	0.00191458	0	1	-0.257526	0.979334	0	0	-1.48422	0.758233	0	0	-0.870292	0.816359	0	0	1.89188	0.629067	0	0	-1.06195	0.827833	0	0
5305	Cks1brt_624855	0.103354	0.503694	1.24213	0.220678	0.122548	0.458576	0.0640171	0.23637	0.504408	1.48307	0.166487	0.683869			0	0			0	0			0	0			0	0			0	0			0	0			0	0			0	0			0	0			0	0			0	0			0	0			0	0			0	0			0	0			0	0
5306	Cks2_66197	118.171	154.638	116.45	72.0316	96.8643	89.4695	9.92899	95.1947	30.6951	54.5119	55.7973	60.2919	0.3751	0.85849	0	0	-0.469152	0.91546	0	0	-0.713402	0.89297	0	0	-0.261348	0.973036	0	0	-0.329124	0.953412	0	0	3.13479	0.00482996	1	0	-1.55118	0.372446	0	0	0.862531	0.771146	0	0	0.979879	0.703461	0	0	0.927215	0.672281	0	0	-3.60961	0.00267382	0	1	-0.849918	0.822863	0	0	-1.93194	0.277808	0	0	-0.35601	0.880495	0	0	-0.690716	0.811988	0	0	-0.675605	0.814866	0	0
5307	Clasp1_76707	19.991	28.5185	28.8428	53.5382	25.8737	21.2842	38.6023	35.8432	25.0189	22.5102	55.079	24.7986	0.46046	0.653362	0	0	0.0399238	0.98954	0	0	0.9177	0.552257	0	0	-0.132888	0.977147	0	0	-0.447983	0.846883	0	0	-0.0584401	0.964278	0	0	-0.605685	0.626699	0	0	-0.158986	0.947656	0	0	1.08038	0.295319	0	0	-0.0318718	0.988219	0	0	0.963959	0.338819	0	0	0.445058	0.854618	0	0	-0.200551	0.934174	0	0	-1.27724	0.141531	0	0	1.01271	0.353042	0	0	0.21556	0.9193	0	0
5308	Clasp2_76499	22.1017	16.1788	24.9526	17.3604	28.2448	26.9598	29.858	17.9557	16.4874	9.50024	5.13716	21.1022	-0.422136	0.769907	0	0	0.541422	0.850976	0	0	-0.469034	0.918146	0	0	0.0513072	0.996379	0	0	-0.00303763	0.99873	0	0	-0.5894	0.617434	0	0	-0.317005	0.870288	0	0	-0.647969	0.771752	0	0	-1.57415	0.199559	0	0	0.543915	0.773413	0	0	0.24206	0.922454	0	0	0.0747954	0.985887	0	0	-0.783631	0.694275	0	0	-0.962566	0.473139	0	0	-2.40909	0.0175509	0	0	-0.236679	0.93365	0	0
5309	Clasrp_53609	25.2231	9.44826	32.7538	26.0118	13.9191	50.2431	15.7585	20.9724	11.48	23.343	26.4121	53.4367	-1.39228	0.369488	0	0	1.78318	0.418022	0	0	-0.296405	0.971159	0	0	-1.27572	0.689786	0	0	0.603338	0.906968	0	0	0.330824	0.863797	0	0	-0.801804	0.734371	0	0	1.06197	0.700292	0	0	1.17397	0.63062	0	0	2.18781	0.17138	0	0	-0.642295	0.805154	0	0	1.08081	0.779528	0	0	-1.50417	0.495787	0	0	-0.145791	0.959696	0	0	0.945523	0.734624	0	0	0.0803007	0.98539	0	0
5310	Clba1_217887	0	22.1811	0.028855	1.05565	11.0919	0.0662344	0	8.85444	0.0581608	7.84479	1.65825	11.3524			0	0			0	0			0	0			0	0			0	0			0	0			0	0			0	0			0	0			0	0			0	0			0	0			0	0			0	0			0	0			0	0
5311	Clca1_23844	0.035933	0	0.00742935	0.06655	0.0129687	0.0161179	0	0.0503203	0.269582	0.0466904	0.00733263	0.0381503			0	0			0	0			0	0			0	0			0	0			0	0			0	0			0	0			0	0			0	0			0	0			0	0			0	0			0	0			0	0			0	0
5312	Clca2_229933	0.00914728	0	0.00727378	0.0247515	0.152207	0	0.0144502	0.0258931	0.0171901	0.0156039	0.0184938	0			0	0			0	0			0	0			0	0			0	0			0	0			0	0			0	0			0	0			0	0			0	0			0	0			0	0			0	0			0	0			0	0
5313	Clca3a1_12722	0.201426	0.0893501	0.505838	0.402246	0.304792	0	0.0713007	0.232842	0.330043	0.0659014	0.126367	0.23721			0	0			0	0			0	0			0	0			0	0			0	0			0	0			0	0			0	0			0	0			0	0			0	0			0	0			0	0			0	0			0	0
5314	Clca3a2_80797	0	0	0.00914741	0.101745	0.0382827	0	0	0	0	0.0175783	0	0.0117446			0	0			0	0			0	0			0	0			0	0			0	0			0	0			0	0			0	0			0	0			0	0			0	0			0	0			0	0			0	0			0	0
5315	Clca3b_229927	0.109772	0.0708201	0.031455	0.2584	0.103996	0.0547593	0.197865	0.0848729	0.0421602	0.0506085	0.337825	0.159829			0	0			0	0			0	0			0	0			0	0			0	0			0	0			0	0			0	0			0	0			0	0			0	0			0	0			0	0			0	0			0	0
5316	Clca4a_99663	0.0175428	0.0246842	0.295688	0	0.0213509	0	0.0615739	0.0331056	0	0.0714849	0.00458939	0.0380016			0	0			0	0			0	0			0	0			0	0			0	0			0	0			0	0			0	0			0	0			0	0			0	0			0	0			0	0			0	0			0	0
5317	Clca4b_99709	0.0854695	0.30641	0.122288	0.223552	1.5327	0.143306	0.019708	0.117085	0.016242	0.0624848	0.00479137	0.208571			0	0			0	0			0	0			0	0			0	0			0	0			0	0			0	0			0	0			0	0			0	0			0	0			0	0			0	0			0	0			0	0
5318	Clca4c-ps_622139	0.0269388	0.0259581	0.0532145	0.0789559	0.105219	0.0561269	0.0249732	0.0288305	0	0	0	0.0543303			0	0			0	0			0	0			0	0			0	0			0	0			0	0			0	0			0	0			0	0			0	0			0	0			0	0			0	0			0	0			0	0
5319	Clcc1_229725	31.6401	53.061	59.6987	60.0132	57.0411	21.8706	91.5836	19.6177	46.9694	2.88269	19.2136	123.506	0.887556	0.654315	0	0	-0.324054	0.95617	0	0	0.167419	0.985376	0	0	0.306135	0.972053	0	0	-1.10402	0.765767	0	0	-1.95396	0.182726	0	0	1.15289	0.633346	0	0	-4.34113	0.00281225	0	1	-1.35939	0.596725	0	0	1.56453	0.450974	0	0	1.42722	0.510378	0	0	-1.41429	0.701606	0	0	0.0626547	0.992271	0	0	-4.4459	0.00129128	0	1	-1.60287	0.498027	0	0	2.7312	0.115606	0	0
5320	Clcf1_56708	1202.1	673.011	1008.07	625.988	1161.2	975.315	1801.23	2186.42	614.631	669.012	438.191	1602.42	-0.845397	0.300754	0	0	0.543686	0.773983	0	0	-0.624571	0.753164	0	0	0.231529	0.951198	0	0	0.00271126	0.998583	0	0	0.189435	0.857266	0	0	-1.75464	0.0196735	0	0	0.00623361	0.998363	0	0	-0.526891	0.730226	0	0	1.34331	0.103549	0	0	0.661925	0.554984	0	0	1.69676	0.0465765	0	0	-0.60157	0.687245	0	0	0.0292349	0.982612	0	0	-1.35999	0.121611	0	0	0.739032	0.527862	0	0
5321	Clcn1_12723	0.00453652	0.0297964	0.780597	18.3909	0.330065	3.13391	1.5695	0.678033	5.79715	0.123818	7.99522	0.655869			0	0			0	0			0	0			0	0			0	0			0	0			0	0			0	0			0	0			0	0			0	0			0	0			0	0			0	0			0	0			0	0
5322	Clcn2_12724	13.1309	1.83396	66.5514	29.5929	25.8866	5.07077	16.9947	12.0297	8.51224	13.4624	0.0996071	0.168437			0	0			0	0			0	0			0	0			0	0			0	0			0	0			0	0			0	0			0	0			0	0			0	0			0	0			0	0			0	0			0	0
5323	Clcn3_12725	20.0822	29.25	34.2401	44.9452	35.4191	11.8068	43.4667	11.4234	31.6098	6.74804	26.1842	42.2526	0.569197	0.764537	0	0	0.549883	0.893333	0	0	0.308588	0.967143	0	0	-0.336616	0.963339	0	0	-1.62808	0.444253	0	0	-1.62171	0.212136	0	0	1.91034	0.227571	0	0	-2.75128	0.0601763	0	0	-0.841097	0.769106	0	0	-0.360157	0.911169	0	0	1.12741	0.574476	0	0	-1.0635	0.771922	0	0	0.296959	0.945205	0	0	-2.76291	0.0420981	0	0	-0.207522	0.955201	0	0	1.56488	0.406634	0	0
5324	Clcn4_12727	23.5263	11.9732	11.4289	15.5296	56.8236	28.9036	6.85352	21.4882	10.9354	75.8159	31.3923	19.6374	-1.09904	0.67195	0	0	0.225277	0.979627	0	0	0.567068	0.957589	0	0	1.31453	0.819736	0	0	0.84464	0.907238	0	0	1.97791	0.327952	0	0	-1.79752	0.539972	0	0	2.42656	0.403974	0	0	2.18998	0.45334	0	0	1.72126	0.553582	0	0	-1.73533	0.549899	0	0	1.34161	0.812799	0	0	-0.681187	0.906802	0	0	1.1783	0.692829	0	0	0.194265	0.974458	0	0	0.195432	0.975618	0	0
5325	Clcn5_12728	13.361	0.909435	2.6299	3.55653	2.12031	0.850877	5.40721	0.407733	1.08711	2.00198	1.18402	9.38556	-3.95565	0.0253408	0	0	1.56488	0.733064	0	0	0.441449	0.968177	0	0	-0.391506	0.97226	0	0	-1.59195	0.711019	0	0	-3.66121	0.0348793	0	0	1.21034	0.710906	0	0	0.794153	0.888886	0	0	0.111507	0.989123	0	0	3.36706	0.120823	0	0	-1.4309	0.647564	0	0	-1.13647	0.850981	0	0	-1.49101	0.705231	0	0	-1.13831	0.702789	0	0	-0.987999	0.822598	0	0	3.468	0.126274	0	0
5326	Clcn6_26372	12.2031	15.9019	29.7469	21.1113	11.9068	75.42	37.0565	16.7924	12.775	12.06	18.3803	20.031	0.262022	0.931656	0	0	1.02113	0.838094	0	0	-0.558868	0.952123	0	0	-1.12091	0.844726	0	0	1.46662	0.703943	0	0	-1.13815	0.57684	0	0	-0.646634	0.850479	0	0	-0.0361349	0.996403	0	0	0.660329	0.886369	0	0	0.69775	0.852747	0	0	1.72358	0.493013	0	0	0.323411	0.963911	0	0	-1.34435	0.707067	0	0	-0.821618	0.778203	0	0	0.436891	0.930401	0	0	-2.11322	0.404374	0	0
5327	Clcn7_26373	15.4333	3.88183	11.8383	0.611595	5.9689	21.1568	32.6697	1.24827	7.02966	5.26539	8.73001	6.09441	-2.28392	0.345117	0	0	1.671	0.754175	0	0	-4.13165	0.164426	0	0	-0.688922	0.948752	0	0	1.04069	0.891205	0	0	-5.15306	0.00511953	0	1	2.70288	0.339318	0	0	-0.333638	0.962267	0	0	0.0481266	0.994158	0	0	-0.287603	0.961392	0	0	1.14191	0.769604	0	0	-1.72723	0.776808	0	0	-0.695355	0.91782	0	0	3.10266	0.229115	0	0	0.0416937	0.994532	0	0	-2.02365	0.56407	0	0
5328	Clcnka_12733	0	0.175883	0.014884	0.029229	0.128495	0.0390637	0.0302122	0.0682721	0	0.171613	0.00367256	0.0382198			0	0			0	0			0	0			0	0			0	0			0	0			0	0			0	0			0	0			0	0			0	0			0	0			0	0			0	0			0	0			0	0
5329	Clcnkb_56365	0.570261	0.338332	0.138878	0.0354206	0	0.0473386	0.144889	0.187342	0	0.142676	0.103716	0.532633			0	0			0	0			0	0			0	0			0	0			0	0			0	0			0	0			0	0			0	0			0	0			0	0			0	0			0	0			0	0			0	0
5330	Cldn1_12737	0	0	0	0.0198697	0	0	0	0	0	0	0.0170347	0			0	0			0	0			0	0			0	0			0	0			0	0			0	0			0	0			0	0			0	0			0	0			0	0			0	0			0	0			0	0			0	0
5331	Cldn10_58187	0.343029	2.34374	4.21815	0.160093	0.406293	0.476438	0.104948	4.94627	0.509151	2.20181	0.919815	1.79355			0	0			0	0			0	0			0	0			0	0			0	0			0	0			0	0			0	0			0	0			0	0			0	0			0	0			0	0			0	0			0	0
5332	Cldn11_18417	0.10278	0.0773063	0	0.0209565	0.0893273	0.0334275	0.0289306	0	0	0	0.0334328	0.0186974			0	0			0	0			0	0			0	0			0	0			0	0			0	0			0	0			0	0			0	0			0	0			0	0			0	0			0	0			0	0			0	0
5333	Cldn12_64945	0.0451324	0.2795	0.0421211	20.638	7.53649	0.0552743	1.66723	0.18869	1.14476	0	0.932752	0			0	0			0	0			0	0			0	0			0	0			0	0			0	0			0	0			0	0			0	0			0	0			0	0			0	0			0	0			0	0			0	0
5334	Cldn13_57255	0	0	0	0	0	0	0	0	0	0	0	0			0	0			0	0			0	0			0	0			0	0			0	0			0	0			0	0			0	0			0	0			0	0			0	0			0	0			0	0			0	0			0	0
5335	Cldn14_56173	0.0256834	0.020395	0.0283001	0.016339	0.0286601	0.0331244	0.0435162	0.00523269	0.0172453	0.00932449	0.0317961	0.0119964			0	0			0	0			0	0			0	0			0	0			0	0			0	0			0	0			0	0			0	0			0	0			0	0			0	0			0	0			0	0			0	0
5336	Cldn15_60363	0	10.6111	0.0573622	0.5165	0	0.855901	0	0.514948	0	0	0	6.14443			0	0			0	0			0	0			0	0			0	0			0	0			0	0			0	0			0	0			0	0			0	0			0	0			0	0			0	0			0	0			0	0
5337	Cldn16_114141	0.0315308	0	0.0553713	0.0307596	0.018656	0.0525818	0.0495291	0	0.0215418	0.0205377	0.046131	0			0	0			0	0			0	0			0	0			0	0			0	0			0	0			0	0			0	0			0	0			0	0			0	0			0	0			0	0			0	0			0	0
5338	Cldn17_239931	0	0	0	0	0	0	0	0	0	0	0	0			0	0			0	0			0	0			0	0			0	0			0	0			0	0			0	0			0	0			0	0			0	0			0	0			0	0			0	0			0	0			0	0
5339	Cldn18_56492	0.0517484	0.123257	0.00792554	0.0114053	0	0.0208009	0.19418	0	0	0.0340041	0.0958239	0.0305273			0	0			0	0			0	0			0	0			0	0			0	0			0	0			0	0			0	0			0	0			0	0			0	0			0	0			0	0			0	0			0	0
5340	Cldn19_242653	0	0	0	0	0	0	0	0	0	0	0	0			0	0			0	0			0	0			0	0			0	0			0	0			0	0			0	0			0	0			0	0			0	0			0	0			0	0			0	0			0	0			0	0
5341	Cldn2_12738	0	0.0526397	0.0641219	0	0	0	0	0.0454846	0	0	0	0			0	0			0	0			0	0			0	0			0	0			0	0			0	0			0	0			0	0			0	0			0	0			0	0			0	0			0	0			0	0			0	0
5342	Cldn20_621628	0	9.18124	0	0	0	0	0	0	1.28148	0	0	0			0	0			0	0			0	0			0	0			0	0			0	0			0	0			0	0			0	0			0	0			0	0			0	0			0	0			0	0			0	0			0	0
5343	Cldn22_75677	0	0	0	0	0	0	0	0	0	0	0	0			0	0			0	0			0	0			0	0			0	0			0	0			0	0			0	0			0	0			0	0			0	0			0	0			0	0			0	0			0	0			0	0
5344	Cldn23_71908	0	0	0	0	0	0	0	0	0	0	0	0			0	0			0	0			0	0			0	0			0	0			0	0			0	0			0	0			0	0			0	0			0	0			0	0			0	0			0	0			0	0			0	0
5345	Cldn24_100039801	0	0	0	0	0	0	0	0	0	0	0	0			0	0			0	0			0	0			0	0			0	0			0	0			0	0			0	0			0	0			0	0			0	0			0	0			0	0			0	0			0	0			0	0
5346	Cldn25-ps_100042785	0	0	0	0	0	0	0	0	0	0	0	0			0	0			0	0			0	0			0	0			0	0			0	0			0	0			0	0			0	0			0	0			0	0			0	0			0	0			0	0			0	0			0	0
5347	Cldn3_12739	0	0	0	0	0	0	0	0	0	0	0	0			0	0			0	0			0	0			0	0			0	0			0	0			0	0			0	0			0	0			0	0			0	0			0	0			0	0			0	0			0	0			0	0
5348	Cldn34-ps_628893	0	0	0	0	0	0	0	0	0	0	0	0			0	0			0	0			0	0			0	0			0	0			0	0			0	0			0	0			0	0			0	0			0	0			0	0			0	0			0	0			0	0			0	0
5349	Cldn34a_635396	0	0	0	0	0	0	0	0	0	0	0	0			0	0			0	0			0	0			0	0			0	0			0	0			0	0			0	0			0	0			0	0			0	0			0	0			0	0			0	0			0	0			0	0
5350	Cldn34b1_100040937	0	0	0	0	0	0	0	0	0	0	0	0			0	0			0	0			0	0			0	0			0	0			0	0			0	0			0	0			0	0			0	0			0	0			0	0			0	0			0	0			0	0			0	0
5351	Cldn34b2_73347	0.0212383	0	0.00914861	0.0754278	0.0401475	0	1.12763	0.0839282	0	0.0778121	0.148926	0.027794			0	0			0	0			0	0			0	0			0	0			0	0			0	0			0	0			0	0			0	0			0	0			0	0			0	0			0	0			0	0			0	0
5352	Cldn34b3_238829	0	0	0	0	0	0	0	0	0	0	0	0			0	0			0	0			0	0			0	0			0	0			0	0			0	0			0	0			0	0			0	0			0	0			0	0			0	0			0	0			0	0			0	0
5353	Cldn34b4_619294	0	0	0	0	0	0.104015	0	0	0	0	0	0			0	0			0	0			0	0			0	0			0	0			0	0			0	0			0	0			0	0			0	0			0	0			0	0			0	0			0	0			0	0			0	0
5354	Cldn34c1_73061	0.315031	0.236371	0.498612	0.372179	0.294979	0.0581644	0.0331856	1.95272	2.57429	0.534129	0.0582487	0.0726583			0	0			0	0			0	0			0	0			0	0			0	0			0	0			0	0			0	0			0	0			0	0			0	0			0	0			0	0			0	0			0	0
5355	Cldn34c2_625591	0.400404	0.369237	0.536797	0.588186	0.265725	0.0186035	0.0540107	2.44412	4.03501	0.571323	0.00399956	0.0104057			0	0			0	0			0	0			0	0			0	0			0	0			0	0			0	0			0	0			0	0			0	0			0	0			0	0			0	0			0	0			0	0
5356	Cldn34c3_382265	0.324557	0.113485	0.594188	0.162667	0.20019	1.68179	0.0954181	0.632575	0.77419	0.294948	0.0334995	0.0385428			0	0			0	0			0	0			0	0			0	0			0	0			0	0			0	0			0	0			0	0			0	0			0	0			0	0			0	0			0	0			0	0
5357	Cldn34c4_73934	0.169974	0.213775	0.0136414	0.12751	0.23879	0.0887844	0.162602	0.328673	0.118776	0.320872	0.0691734	0.0732568			0	0			0	0			0	0			0	0			0	0			0	0			0	0			0	0			0	0			0	0			0	0			0	0			0	0			0	0			0	0			0	0
5358	Cldn34d_74987	0.227813	0.115954	0.111831	0.151824	0.071131	0	0.204689	0.43587	0.111315	0.129029	0.363598	0.100103			0	0			0	0			0	0			0	0			0	0			0	0			0	0			0	0			0	0			0	0			0	0			0	0			0	0			0	0			0	0			0	0
5359	Cldn4_12740	0	0	0	0	0	0	0.235028	0	0	0	0.114279	0			0	0			0	0			0	0			0	0			0	0			0	0			0	0			0	0			0	0			0	0			0	0			0	0			0	0			0	0			0	0			0	0
5360	Cldn5_12741	0	0	0	0	0	0	0	0	1.1946	0	0.0731191	0			0	0			0	0			0	0			0	0			0	0			0	0			0	0			0	0			0	0			0	0			0	0			0	0			0	0			0	0			0	0			0	0
5361	Cldn6_54419	0	0	0	0	0	0	0	0	0	0	0	0			0	0			0	0			0	0			0	0			0	0			0	0			0	0			0	0			0	0			0	0			0	0			0	0			0	0			0	0			0	0			0	0
5362	Cldn7_53624	0.21223	0	0.301506	1.19308	0	0	0.268213	0.15482	0.385386	0	0	0			0	0			0	0			0	0			0	0			0	0			0	0			0	0			0	0			0	0			0	0			0	0			0	0			0	0			0	0			0	0			0	0
5363	Cldn8_54420	0	0	0	0	0	0	0	0	0	0	0	0			0	0			0	0			0	0			0	0			0	0			0	0			0	0			0	0			0	0			0	0			0	0			0	0			0	0			0	0			0	0			0	0
5364	Cldn9_56863	0	0	0	0	0	0	0	0	0	0	0	0			0	0			0	0			0	0			0	0			0	0			0	0			0	0			0	0			0	0			0	0			0	0			0	0			0	0			0	0			0	0			0	0
5365	Cldnd1_224250	20.5975	42.7807	37.4463	17.4306	8.22435	48.9282	9.14377	19.129	24.0065	25.6648	64.2781	412.982	1.24516	0.657636	0	0	0.172946	0.982967	0	0	-2.62229	0.514164	0	0	-2.70166	0.502436	0	0	0.175821	0.984891	0	0	-0.314053	0.921084	0	0	0.943481	0.807759	0	0	-0.683747	0.91655	0	0	1.65432	0.679864	0	0	3.19411	0.208841	0	0	-0.533322	0.919692	0	0	-2.09253	0.673316	0	0	-1.322	0.794794	0	0	0.61654	0.874474	0	0	3.03398	0.285867	0	0	1.69629	0.649717	0	0
5366	Cldnd2_74276	0	10.6344	69.4206	195.813	19.902	5.9231	2.89014	0.187598	55.0037	59.1743	2.95344	224.018	6.89271	0.0280905	0	0	3.34001	0.525134	0	0	1.70167	0.879517	0	0	-2.44616	0.750779	0	0	-3.70805	0.437278	0	0	-4.04727	0.244154	0	0	8.54725	0.0115878	0	0	-0.163158	0.98864	0	0	-4.47133	0.235553	0	0	2.11139	0.665165	0	0	5.00878	0.239071	0	0	-5.9312	0.218263	0	0	-0.723966	0.937948	0	0	-2.58879	0.529589	0	0	-2.74913	0.596059	0	0	5.09547	0.147799	0	0
5367	Clec10a_17312	0.106694	0	0.0497876	0	0	0	0.632824	0	0	0	0.125878	0			0	0			0	0			0	0			0	0			0	0			0	0			0	0			0	0			0	0			0	0			0	0			0	0			0	0			0	0			0	0			0	0
5368	Clec11a_20256	0	0	0.146694	2.8379	9.31692	0.15078	2.01239	4.06055	0	0.126229	0.92103	0.0843373			0	0			0	0			0	0			0	0			0	0			0	0			0	0			0	0			0	0			0	0			0	0			0	0			0	0			0	0			0	0			0	0
5369	Clec12a_232413	2.56749	0	0	0	0	0	0.0565566	0	0.158931	0.0298857	0	0			0	0			0	0			0	0			0	0			0	0			0	0			0	0			0	0			0	0			0	0			0	0			0	0			0	0			0	0			0	0			0	0
5370	Clec12b_71183	0	0	0	0.0291373	0	0	0	0	0	0	0	0.0307566			0	0			0	0			0	0			0	0			0	0			0	0			0	0			0	0			0	0			0	0			0	0			0	0			0	0			0	0			0	0			0	0
5371	Clec14a_66864	0	0	0	0	0	0	0	0	0	0	0	0			0	0			0	0			0	0			0	0			0	0			0	0			0	0			0	0			0	0			0	0			0	0			0	0			0	0			0	0			0	0			0	0
5372	Clec16a_74374	25.7896	21.3912	30.0528	34.2902	35.709	25.1285	60.2547	29.7186	37.53	32.6628	27.9359	48.1281	-0.250522	0.845353	0	0	0.412302	0.865986	0	0	0.245655	0.956422	0	0	0.339348	0.917114	0	0	-0.247624	0.943985	0	0	-1.05009	0.18665	0	0	0.286606	0.854254	0	0	-0.121201	0.964668	0	0	-0.410298	0.833902	0	0	0.353967	0.833788	0	0	1.24896	0.199298	0	0	0.449398	0.858391	0	0	0.323701	0.891761	0	0	-0.0431542	0.977551	0	0	-0.425945	0.81489	0	0	0.925293	0.437779	0	0
5373	Clec18a_353287	0.0108027	0	0	0	0.114836	0	0.104619	0.209944	0.0287401	0.0660293	0.0394421	0.0441056			0	0			0	0			0	0			0	0			0	0			0	0			0	0			0	0			0	0			0	0			0	0			0	0			0	0			0	0			0	0			0	0
5374	Clec1a_243653	0	0.0879845	0	0	0	0.0179788	0	0	0	0	0	0.0425498			0	0			0	0			0	0			0	0			0	0			0	0			0	0			0	0			0	0			0	0			0	0			0	0			0	0			0	0			0	0			0	0
5375	Clec1b_56760	0.0162526	0.0574257	0.0258476	0	0	0.0560759	0.1574	0	0.0432393	0	0	0			0	0			0	0			0	0			0	0			0	0			0	0			0	0			0	0			0	0			0	0			0	0			0	0			0	0			0	0			0	0			0	0
5376	Clec2d_93694	174.081	322.448	667	464.342	259.244	264.28	134.098	333.969	333.141	187.277	140.5	249.187	0.859064	0.572652	0	0	1.14275	0.651936	0	0	-0.520902	0.927786	0	0	-1.39452	0.567054	0	0	-1.40959	0.49234	0	0	1.81995	0.109028	0	0	-0.191829	0.94132	0	0	-0.947824	0.693749	0	0	-1.54641	0.360429	0	0	-0.739618	0.734866	0	0	-0.456464	0.857111	0	0	0.504423	0.908726	0	0	-0.83016	0.758108	0	0	-1.25708	0.426545	0	0	-0.982045	0.663459	0	0	-0.160191	0.96769	0	0
5377	Clec2e_232409	0.0681097	0.367656	0.778332	0.54403	0.439468	2.6044	0	1.34567	0.993236	0.95561	1.12468	0			0	0			0	0			0	0			0	0			0	0			0	0			0	0			0	0			0	0			0	0			0	0			0	0			0	0			0	0			0	0			0	0
5378	Clec2f_435921	0.0700762	0	0.175337	0.0642163	0	2.55394	0	0.058203	0.0547029	0	0.0665391	0			0	0			0	0			0	0			0	0			0	0			0	0			0	0			0	0			0	0			0	0			0	0			0	0			0	0			0	0			0	0			0	0
5379	Clec2g_70809	2.0347	1.4455	0.877666	0.880005	4.80379	21.673	0.515671	1.5541	6.40487	4.70756	5.47598	5.64605	-0.608202	0.803044	0	0	-0.294077	0.962862	0	0	-0.313457	0.975434	0	0	1.93352	0.547955	0	0	4.4292	0.00691604	1	0	2.01377	0.213242	0	0	1.59463	0.499941	0	0	-0.16247	0.977777	0	0	-0.184386	0.975344	0	0	0.611586	0.861107	0	0	-2.0738	0.323235	0	0	0.548177	0.92645	0	0	2.43689	0.260764	0	0	2.58787	0.155759	0	0	0.318976	0.942602	0	0	-1.38073	0.608112	0	0
5380	Clec2h_94071	0	0.202314	0.121763	0.040283	0.029288	0	0.113641	0.024912	0.0234139	0.0806888	0.0528537	0.0359318			0	0			0	0			0	0			0	0			0	0			0	0			0	0			0	0			0	0			0	0			0	0			0	0			0	0			0	0			0	0			0	0
5381	Clec2i_93675	27.1531	31.6238	33.4399	21.7102	86.3625	21.2532	13.7598	28.8294	55.7763	18.8172	89.0347	59.7811	0.225275	0.936756	0	0	0.045388	0.995623	0	0	-0.587464	0.943038	0	0	1.40734	0.736932	0	0	-0.624143	0.924454	0	0	1.0709	0.573738	0	0	0.916996	0.747802	0	0	-1.52535	0.605863	0	0	0.670192	0.871595	0	0	0.133507	0.977368	0	0	-0.973455	0.731288	0	0	-0.127834	0.985452	0	0	0.743774	0.866009	0	0	-0.194114	0.954685	0	0	0.00662603	0.999259	0	0	1.50142	0.576812	0	0
5382	Clec2l_665180	1.26567	1.199	0.729367	0.712363	1.82886	0.413426	1.7536	0	3.10204	0.024399	0.619708	0.872979			0	0			0	0			0	0			0	0			0	0			0	0			0	0			0	0			0	0			0	0			0	0			0	0			0	0			0	0			0	0			0	0
5383	Clec2m_381816	0.0467515	0	0	0	0	0	0	0.0977294	0	0	0	0			0	0			0	0			0	0			0	0			0	0			0	0			0	0			0	0			0	0			0	0			0	0			0	0			0	0			0	0			0	0			0	0
5384	Clec3a_403395	0.0575774	0.0461509	0.0927804	0.149466	0	0.0545191	0.0421655	0.0846151	0.0347499	0.127474	0.110461	0.0315545			0	0			0	0			0	0			0	0			0	0			0	0			0	0			0	0			0	0			0	0			0	0			0	0			0	0			0	0			0	0			0	0
5385	Clec3b_21922	0.0406728	0.324321	0	0	0	0	0	0.057566	0	0	0.0319213	0			0	0			0	0			0	0			0	0			0	0			0	0			0	0			0	0			0	0			0	0			0	0			0	0			0	0			0	0			0	0			0	0
5386	Clec4a1_269799	84.4137	0.332025	0.372886	0.135221	0.597275	0.267285	4.5725	0.815934	0.275472	0.993756	0.384131	0.728888			0	0			0	0			0	0			0	0			0	0			0	0			0	0			0	0			0	0			0	0			0	0			0	0			0	0			0	0			0	0			0	0
5387	Clec4a2_26888	0.116335	0.0902095	0.0631501	0.0580026	0.75685	0.0516793	0.191176	0.282026	0.0959448	0.38939	0.0880539	0.133351			0	0			0	0			0	0			0	0			0	0			0	0			0	0			0	0			0	0			0	0			0	0			0	0			0	0			0	0			0	0			0	0
5388	Clec4a3_73149	2.44812	0.049901	0.0120828	0.166579	0.112107	0.555978	0.847038	0.102697	0.426011	0.148293	0.0387577	0.259539			0	0			0	0			0	0			0	0			0	0			0	0			0	0			0	0			0	0			0	0			0	0			0	0			0	0			0	0			0	0			0	0
5389	Clec4a4_474145	0.718233	0.0782619	0.123595	0.590002	0.0894239	0.241358	0.188171	0.422108	0.301644	0.0610185	0.142761	0.260586			0	0			0	0			0	0			0	0			0	0			0	0			0	0			0	0			0	0			0	0			0	0			0	0			0	0			0	0			0	0			0	0
5390	Clec4b1_69810	0.0720408	0.0832977	0.0847603	0.10977	0.637213	0.0465782	0.0643284	0.340697	0.133802	0.0976976	0.170247	0.199567			0	0			0	0			0	0			0	0			0	0			0	0			0	0			0	0			0	0			0	0			0	0			0	0			0	0			0	0			0	0			0	0
5391	Clec4b2_381809	0.491858	0.066475	0.138322	0.0225578	0.0370154	0.032615	0.0573471	0.0353974	0.0401179	0.0671391	0.104238	0.171759			0	0			0	0			0	0			0	0			0	0			0	0			0	0			0	0			0	0			0	0			0	0			0	0			0	0			0	0			0	0			0	0
5392	Clec4d_17474	0.010023	0.0354144	0	0.0343038	0.0365959	0	0.0316671	0	0	0	0.0405284	0			0	0			0	0			0	0			0	0			0	0			0	0			0	0			0	0			0	0			0	0			0	0			0	0			0	0			0	0			0	0			0	0
5393	Clec4e_56619	0	0	0	0	0.119182	0	3.71271	0	0	0	0	0			0	0			0	0			0	0			0	0			0	0			0	0			0	0			0	0			0	0			0	0			0	0			0	0			0	0			0	0			0	0			0	0
5394	Clec4f_51811	0.253021	0.0402699	0.15674	0	0.13285	0	0.203226	0.0831415	0.0303217	0	0.201457	0.0698048			0	0			0	0			0	0			0	0			0	0			0	0			0	0			0	0			0	0			0	0			0	0			0	0			0	0			0	0			0	0			0	0
5395	Clec4g_75863	0	0	0	0	0	0	0	2.20097	0	0	0	0			0	0			0	0			0	0			0	0			0	0			0	0			0	0			0	0			0	0			0	0			0	0			0	0			0	0			0	0			0	0			0	0
5396	Clec4n_56620	0.399252	0	0.0244215	0.129091	0.119285	0.0545197	0.113177	0.0217338	0.0408537	0	0.180251	0.567243			0	0			0	0			0	0			0	0			0	0			0	0			0	0			0	0			0	0			0	0			0	0			0	0			0	0			0	0			0	0			0	0
5397	Clec5a_23845	0	0	0	0	0.241489	0	0.0390421	0	0	0	0	0.123475			0	0			0	0			0	0			0	0			0	0			0	0			0	0			0	0			0	0			0	0			0	0			0	0			0	0			0	0			0	0			0	0
5398	Clec7a_56644	0	0	0.141361	0.0269692	0.0327143	0	13.0101	0	0.0627019	0.0360139	0	0			0	0			0	0			0	0			0	0			0	0			0	0			0	0			0	0			0	0			0	0			0	0			0	0			0	0			0	0			0	0			0	0
5399	Clec9a_232414	6.53181	0.0293105	0	0	0	0.0286215	6.36087	0	0	0	0.00976577	0			0	0			0	0			0	0			0	0			0	0			0	0			0	0			0	0			0	0			0	0			0	0			0	0			0	0			0	0			0	0			0	0
5400	Clgn_12745	0.121634	0.123108	0.0602346	0.0506603	0	0.0779477	0.0964166	0.205745	0.0309416	0.0665177	0.0191291	0.0556552			0	0			0	0			0	0			0	0			0	0			0	0			0	0			0	0			0	0			0	0			0	0			0	0			0	0			0	0			0	0			0	0
5401	Clhc1_73324	0.536842	0.853615	1.01198	1.2014	88.5773	1.21567	0.92561	1.51221	1.11505	0.725637	0.732238	4.1226			0	0			0	0			0	0			0	0			0	0			0	0			0	0			0	0			0	0			0	0			0	0			0	0			0	0			0	0			0	0			0	0
5402	Clic1_114584	183.808	395.069	967.778	903.458	743.231	550.293	467.205	282.735	476.163	450.339	612.691	944.151	1.23799	0.112745	0	0	1.24308	0.265011	0	0	-0.0356537	0.994519	0	0	-0.36492	0.904165	0	0	-0.731883	0.654222	0	0	-0.718401	0.397489	0	0	0.721132	0.549363	0	0	-0.0742446	0.977777	0	0	0.266949	0.89907	0	0	0.921472	0.379014	0	0	1.51111	0.0761981	0	0	-0.44528	0.856213	0	0	-0.967224	0.418152	0	0	-1.00582	0.300698	0	0	-0.335356	0.865038	0	0	0.686131	0.605452	0	0
5403	Clic3_69454	0.0683534	2.30829	0.108707	105.458	0	0	3.88728	1.24658	4.88124	0	0.0804689	0.495389			0	0			0	0			0	0			0	0			0	0			0	0			0	0			0	0			0	0			0	0			0	0			0	0			0	0			0	0			0	0			0	0
5404	Clic4_29876	7.79861	20.0523	15.0698	8.27995	10.7929	35.3254	20.851	10.2993	6.89296	9.09678	19.2262	22.2073	1.01434	0.598541	0	0	-0.239352	0.968048	0	0	-0.859125	0.883149	0	0	-0.436033	0.957197	0	0	1.29905	0.684833	0	0	-0.643359	0.742385	0	0	-0.59991	0.832938	0	0	0.360951	0.937141	0	0	1.47489	0.554068	0	0	1.44898	0.503918	0	0	1.02019	0.684988	0	0	-0.637506	0.906431	0	0	-0.998063	0.772327	0	0	0.222012	0.943326	0	0	0.912861	0.775386	0	0	-0.848133	0.79159	0	0
5405	Clic5_224796	1.31032	0.0331465	0.0499643	0.227753	0.906068	0.0969003	0.0925222	0.00525325	0.0352706	0.00965433	0.0652247	0.011762			0	0			0	0			0	0			0	0			0	0			0	0			0	0			0	0			0	0			0	0			0	0			0	0			0	0			0	0			0	0			0	0
5406	Clic6_209195	1.05179	0.100611	0.326185	0.0573633	0.230167	0.529325	0.00988215	0	0.0311553	0.0687536	0.00120126	0.0971941			0	0			0	0			0	0			0	0			0	0			0	0			0	0			0	0			0	0			0	0			0	0			0	0			0	0			0	0			0	0			0	0
5407	Clint1_216705	113.742	88.511	47.0219	37.0482	48.3826	85.0897	157.943	47.057	54.7732	84.3446	52.5822	34.4202	-0.608792	0.655117	0	0	-0.910555	0.690021	0	0	-0.188868	0.978138	0	0	0.146512	0.980615	0	0	0.926258	0.66854	0	0	-1.76065	0.0610317	0	0	0.242261	0.910804	0	0	0.624426	0.799193	0	0	-0.105277	0.978766	0	0	-0.453853	0.83297	0	0	0.246112	0.924952	0	0	-0.905744	0.738021	0	0	0.247073	0.940844	0	0	1.06037	0.435724	0	0	-0.00471621	0.999202	0	0	-1.13304	0.464487	0	0
5408	Clip1_56430	19.1715	16.3792	24.3863	17.7629	36.1256	27.1596	40.3944	31.1709	22.3241	16.2369	27.0907	33.9417	-0.398545	0.818316	0	0	0.650071	0.843593	0	0	-0.545852	0.91673	0	0	0.539625	0.898746	0	0	0.0620503	0.988815	0	0	-0.116167	0.948971	0	0	-0.730775	0.700342	0	0	-0.347157	0.920322	0	0	0.312167	0.922166	0	0	0.842576	0.651566	0	0	0.80284	0.665199	0	0	1.08522	0.694899	0	0	-0.295628	0.934174	0	0	-0.0969332	0.96671	0	0	-0.523086	0.848213	0	0	0.484897	0.861578	0	0
5409	Clip2_269713	2.57888	4.718	0.464297	18.8473	2.78411	0.427421	4.27648	4.25937	7.67386	0.185714	1.11176	0.148381			0	0			0	0			0	0			0	0			0	0			0	0			0	0			0	0			0	0			0	0			0	0			0	0			0	0			0	0			0	0			0	0
5410	Clip3_76686	0.0158246	0.189513	1.48199	0	0.331327	0.0288844	0	0.281852	0.48416	0	0.00620984	0.064625			0	0			0	0			0	0			0	0			0	0			0	0			0	0			0	0			0	0			0	0			0	0			0	0			0	0			0	0			0	0			0	0
5411	Clip4_78785	0.659066	0.681877	0.610353	0.184443	0.590509	0.531097	0.719303	1.14602	0.722882	0.662192	0.471565	0.59506			0	0			0	0			0	0			0	0			0	0			0	0			0	0			0	0			0	0			0	0			0	0			0	0			0	0			0	0			0	0			0	0
5412	Clk1_12747	330.934	102.507	99.4799	102.357	63.6033	58.6545	387.373	55.3161	81.7206	83.3224	155.236	65.6044	-1.61718	0.218296	0	0	-0.189827	0.969246	0	0	0.149679	0.984275	0	0	-0.74573	0.854109	0	0	-0.722499	0.848081	0	0	-2.98555	0.0050303	0	1	0.702146	0.747802	0	0	0.00977522	0.998363	0	0	0.977815	0.682067	0	0	-0.414186	0.886037	0	0	0.239244	0.944443	0	0	-1.12913	0.728995	0	0	-0.237157	0.959899	0	0	-0.377061	0.868503	0	0	1.48639	0.425666	0	0	0.0711561	0.985968	0	0
5413	Clk2_12748	184.487	291.874	241.309	132.04	195.663	272.449	406.523	141.92	73.8146	76.2859	101.938	91.0185	0.524543	0.735638	0	0	-0.0856876	0.984237	0	0	-1.0018	0.720125	0	0	-0.420208	0.931631	0	0	0.0597046	0.988815	0	0	-1.2213	0.27378	0	0	-0.991157	0.554481	0	0	-0.151952	0.968494	0	0	0.359731	0.901087	0	0	0.162036	0.956797	0	0	0.912074	0.593004	0	0	-0.833773	0.788187	0	0	-1.73924	0.223244	0	0	-0.889394	0.572571	0	0	-0.959303	0.628922	0	0	-1.63691	0.247127	0	0
5414	Clk3_102414	57.2581	55.938	58.7603	65.8717	39.3807	55.3289	192.49	23.3644	54.8152	34.9345	62.9605	54.8934	-0.0384944	0.990255	0	0	0.0976689	0.986822	0	0	0.144184	0.987205	0	0	-0.522045	0.943937	0	0	-0.153565	0.982075	0	0	-3.14399	0.0226182	0	0	1.26068	0.613126	0	0	-0.827501	0.834443	0	0	0.0396799	0.993142	0	0	-0.0682149	0.987963	0	0	1.90581	0.355885	0	0	-1.19969	0.785035	0	0	-0.0366799	0.995431	0	0	-1.00836	0.673833	0	0	0.525045	0.903412	0	0	0.0486705	0.991761	0	0
5415	Clk4_12750	213.231	110.348	87.5101	42.9605	38.9595	58.4913	106.594	87.1153	31.8922	64.2091	66.4539	60.211	-0.982014	0.574773	0	0	-0.353838	0.948521	0	0	-0.978499	0.819578	0	0	-1.16459	0.745593	0	0	-0.538215	0.922824	0	0	-0.337412	0.862534	0	0	-1.44728	0.464852	0	0	1.10736	0.685913	0	0	1.11982	0.660906	0	0	0.961297	0.68176	0	0	-1.03035	0.645351	0	0	-0.385743	0.942514	0	0	-1.47918	0.515673	0	0	0.606673	0.797532	0	0	0.805232	0.788122	0	0	0.0203292	0.995435	0	0
5416	Clmn_94040	0.0294579	0.0100331	0.017421	0.0450547	0.0318133	0.0587273	0.0439542	0.0203153	0.00688434	0.012627	0.0129434	0.0278675			0	0			0	0			0	0			0	0			0	0			0	0			0	0			0	0			0	0			0	0			0	0			0	0			0	0			0	0			0	0			0	0
5417	Clmp_71566	0.0415829	0.0280848	0.731946	0.0375942	0.00810931	0.0147126	0.0363725	0.0380724	0.0362936	0.0518683	0.0263836	0.00913156			0	0			0	0			0	0			0	0			0	0			0	0			0	0			0	0			0	0			0	0			0	0			0	0			0	0			0	0			0	0			0	0
5418	Cln3_12752	12.251	33.5187	22.2364	46.2801	37.9626	19.8356	36.7558	12.4981	8.45936	24.046	135.058	98.2484	1.15606	0.623964	0	0	-0.443181	0.952757	0	0	0.955129	0.898791	0	0	1.05148	0.856143	0	0	-0.131929	0.987066	0	0	-1.64586	0.397456	0	0	-0.599504	0.865098	0	0	1.98384	0.510138	0	0	4.25976	0.0217463	0	0	3.54735	0.0680446	0	0	1.44847	0.614125	0	0	-1.35345	0.796263	0	0	-1.50978	0.665622	0	0	-0.48107	0.883425	0	0	1.6985	0.588026	0	0	2.1695	0.406183	0	0
5419	Cln5_211286	44.5758	29.5491	67.6931	31.9896	28.5527	10.8689	11.3722	43.7818	3.65159	21.4664	2.06792	24.4883	-1.05127	0.77483	0	0	0.978651	0.901931	0	0	-0.247725	0.986185	0	0	-0.364434	0.980446	0	0	-2.02493	0.718231	0	0	3.0759	0.21669	0	0	-4.24788	0.136262	0	0	3.05357	0.428003	0	0	-1.22438	0.844424	0	0	2.65225	0.444761	0	0	-2.81154	0.409798	0	0	1.31563	0.87037	0	0	-3.9109	0.236974	0	0	-0.609603	0.892461	0	0	-4.77085	0.103423	0	0	0.766273	0.910208	0	0
5420	Cln6_76524	68.2939	176.246	224.334	139.32	93.992	201.942	65.482	106.468	74.8361	85.7676	64.9495	210.72	1.2631	0.191513	0	0	0.369268	0.900939	0	0	-0.738483	0.777884	0	0	-1.19393	0.499711	0	0	-0.0542075	0.988728	0	0	0.72232	0.488547	0	0	-0.549087	0.733598	0	0	0.209005	0.940915	0	0	-0.156269	0.960208	0	0	1.53608	0.152894	0	0	-0.123438	0.964295	0	0	-0.66422	0.807689	0	0	-1.58257	0.17687	0	0	-0.635087	0.652176	0	0	-0.54491	0.788502	0	0	0.00771712	0.997215	0	0
5421	Cln8_26889	1.94399	11.5124	0.117146	0.65386	1.69204	0.187865	0	84.2098	0.19244	0	0.342557	18.2603			0	0			0	0			0	0			0	0			0	0			0	0			0	0			0	0			0	0			0	0			0	0			0	0			0	0			0	0			0	0			0	0
5422	Clnk_27278	0.902777	0.530357	0.586278	0.723585	0.505458	0.733977	3.35577	0.695491	0.540634	0.604685	0.913516	0.560122			0	0			0	0			0	0			0	0			0	0			0	0			0	0			0	0			0	0			0	0			0	0			0	0			0	0			0	0			0	0			0	0
5423	Clns1a_12729	8.49359	30.7103	18.8814	24.0097	21.8743	31.4131	15.9519	19.3136	4.20243	29.7707	49.0202	11.2677	2.04888	0.194919	0	0	-0.982814	0.813276	0	0	0.350505	0.968177	0	0	0.381489	0.965345	0	0	0.990092	0.814589	0	0	0.421469	0.844601	0	0	-2.28293	0.21592	0	0	2.81101	0.133975	0	0	3.34958	0.040283	0	0	1.19306	0.629772	0	0	0.971346	0.706614	0	0	-0.656066	0.904328	0	0	-1.95618	0.387197	0	0	0.504324	0.854992	0	0	1.01191	0.749077	0	0	-1.75321	0.435599	0	0
5424	Clock_12753	41.7989	38.0226	28.8859	62.8757	23.2986	34.1753	41.0536	47.8807	21.9104	11.445	55.0949	28.1519	-0.208705	0.87998	0	0	-0.376739	0.884527	0	0	1.14783	0.428226	0	0	-0.253777	0.954005	0	0	0.281185	0.938013	0	0	0.247344	0.833389	0	0	-1.16655	0.264971	0	0	-0.971356	0.471327	0	0	1.30199	0.219238	0	0	0.252048	0.899518	0	0	-0.0183328	0.993076	0	0	0.437716	0.872573	0	0	-0.352098	0.882845	0	0	-2.47129	0.00144542	0	1	1.20367	0.287409	0	0	-0.381235	0.848544	0	0
5425	Clp1_98985	23.7138	30.8844	13.389	33.25	17.7811	136.269	12.347	5.86569	25.7692	5.33119	12.9651	21.2803	0.909678	0.801262	0	0	-0.95926	0.90072	0	0	0.150234	0.991867	0	0	0.0853379	0.996936	0	0	2.31879	0.630072	0	0	-1.71547	0.534837	0	0	3.17875	0.299376	0	0	-2.55566	0.527633	0	0	-1.38269	0.800946	0	0	-0.599363	0.924705	0	0	-0.768668	0.888711	0	0	-3.39381	0.401083	0	0	0.744194	0.922906	0	0	-1.9617	0.570848	0	0	-0.723834	0.91619	0	0	-2.17396	0.580932	0	0
5426	Clpb_20480	2.90835	7.95003	6.28258	19.4115	6.08197	23.6251	12.9748	5.65776	11.3414	6.51633	10.9335	7.239	1.42646	0.181348	0	0	-0.363098	0.919393	0	0	1.63751	0.301912	0	0	-0.246627	0.96584	0	0	1.8393	0.177534	0	0	-1.17811	0.263977	0	0	1.07413	0.473362	0	0	-0.807942	0.698493	0	0	-0.0126995	0.996835	0	0	-0.729367	0.675517	0	0	2.0032	0.0724811	0	0	-0.60137	0.853013	0	0	0.83586	0.688108	0	0	-1.6096	0.177259	0	0	1.06979	0.523952	0	0	-1.73281	0.167826	0	0
5427	Clpp_53895	40.4229	75.683	35.9656	28.054	20.4803	20.183	4.67571	195.114	19.5469	55.4948	35.3025	6.59683	0.801337	0.767083	0	0	-1.34218	0.778337	0	0	-0.191583	0.98612	0	0	-0.44544	0.96584	0	0	-0.590556	0.941336	0	0	5.36846	0.000448149	1	0	-3.22847	0.124365	0	0	1.47218	0.691428	0	0	0.892978	0.845848	0	0	-1.51633	0.607233	0	0	-3.23504	0.127698	0	0	1.33208	0.806916	0	0	-0.554213	0.927873	0	0	1.10955	0.698015	0	0	0.784206	0.865038	0	0	-1.47999	0.655855	0	0
5428	Clps_109791	0	6.77867	0.164102	0	0.188375	0.188342	0	0	2.65811	0	0.323932	1.99421			0	0			0	0			0	0			0	0			0	0			0	0			0	0			0	0			0	0			0	0			0	0			0	0			0	0			0	0			0	0			0	0
5429	Clpsl2_328788	0.717767	0.138327	0	0.131549	0.387659	0	0	0	0.112061	0	0.0165288	0			0	0			0	0			0	0			0	0			0	0			0	0			0	0			0	0			0	0			0	0			0	0			0	0			0	0			0	0			0	0			0	0
5430	Clptm1_56457	56.4694	54.9615	36.7607	32.3023	23.9939	29.0285	141.154	50.5481	39.3592	23.1012	43.4359	25.8428	0.284453	0.874281	0	0	-0.774476	0.783847	0	0	-0.230089	0.973592	0	0	-0.761503	0.816738	0	0	-0.289782	0.951859	0	0	-1.39192	0.202943	0	0	-0.317533	0.887223	0	0	-0.851156	0.703673	0	0	0.0935493	0.983127	0	0	-0.545856	0.805532	0	0	1.28837	0.38743	0	0	-0.388005	0.924111	0	0	0.0689379	0.985986	0	0	-0.552129	0.757556	0	0	0.923991	0.6493	0	0	-0.187136	0.955172	0	0
5431	Clptm1l_218335	13.3993	42.4761	14.8049	27.1571	14.7296	71.6232	33.8141	13.6544	21.4116	56.9728	49.8162	69.8325	1.73123	0.405031	0	0	-1.58134	0.696474	0	0	0.829239	0.922042	0	0	0.0204182	0.998695	0	0	2.19367	0.462218	0	0	-1.34693	0.507676	0	0	0.621251	0.859017	0	0	1.44147	0.687392	0	0	1.20834	0.754899	0	0	1.60042	0.555536	0	0	1.41845	0.621333	0	0	-1.65971	0.718006	0	0	0.542881	0.927074	0	0	1.15511	0.677561	0	0	1.7308	0.577772	0	0	-0.0503729	0.99243	0	0
5432	Clpx_270166	15.4972	12.2591	14.3844	9.22998	9.81977	17.9989	4.75653	3.8297	3.617	3.40783	2.45917	2.75651	-0.31854	0.921411	0	0	0.0665447	0.993834	0	0	-0.494827	0.960889	0	0	-0.35588	0.973787	0	0	0.492941	0.951837	0	0	-0.0948424	0.974639	0	0	0.0395682	0.992293	0	0	-0.408124	0.941624	0	0	-0.676327	0.889278	0	0	-0.733745	0.854013	0	0	-1.87309	0.473072	0	0	-1.64939	0.731796	0	0	-1.67637	0.626243	0	0	-1.58967	0.544803	0	0	-1.99682	0.496255	0	0	-2.90306	0.210389	0	0
5433	Clrn1_229320	0.0160158	0.0105194	0.00509421	0.164721	0.0177849	0.0582187	0.030581	0	0.0170438	0.0301221	0.0242649	0.00773825			0	0			0	0			0	0			0	0			0	0			0	0			0	0			0	0			0	0			0	0			0	0			0	0			0	0			0	0			0	0			0	0
5434	Clrn2_624224	0	0	0	0	0	0.0463112	0	0.215461	0	0.0387706	0	0			0	0			0	0			0	0			0	0			0	0			0	0			0	0			0	0			0	0			0	0			0	0			0	0			0	0			0	0			0	0			0	0
5435	Clrn3_212070	0.0153407	0	0.242336	0.0239556	0	0	0	0.0279773	0	0	0.0526541	0			0	0			0	0			0	0			0	0			0	0			0	0			0	0			0	0			0	0			0	0			0	0			0	0			0	0			0	0			0	0			0	0
5436	Clspn_269582	1.54351	51.5428	132.744	48.7298	33.7971	78.2665	1.04111	26.0887	43.6786	33.9908	36.7886	10.0539	5.07624	5.73323e-09	1	0	1.3829	0.469212	0	0	-1.55973	0.418172	0	0	-2.04681	0.184257	0	0	-0.853598	0.753828	0	0	4.54766	3.53128e-07	1	0	0.751066	0.691021	0	0	-0.274335	0.936752	0	0	-0.12966	0.975735	0	0	-1.96514	0.123177	0	0	-0.597663	0.777763	0	0	-1.12625	0.668072	0	0	-1.75808	0.241306	0	0	-0.472685	0.808436	0	0	0.159075	0.963159	0	0	-2.86962	0.0115961	0	0
5437	Clstn1_65945	6.17435	4.33595	6.1438	0.993553	7.38355	15.676	10.2549	14.2849	2.45019	5.72135	0.690398	2.26719	-0.467761	0.890801	0	0	0.538304	0.945053	0	0	-2.63934	0.478956	0	0	-0.225293	0.986985	0	0	1.25022	0.832676	0	0	0.517033	0.858788	0	0	-2.95494	0.236867	0	0	1.30959	0.781665	0	0	-1.47799	0.721533	0	0	-0.114719	0.983067	0	0	0.799737	0.852198	0	0	1.78453	0.744298	0	0	-1.70872	0.665659	0	0	2.24021	0.395232	0	0	-2.96141	0.280015	0	0	-3.07366	0.244889	0	0
5438	Clstn2_64085	0.0320317	0.035351	0.0428762	0.0355957	0.0378019	0.0540808	0.0547049	0.0145239	0.0337409	0.0197063	0.0701629	0.0536561			0	0			0	0			0	0			0	0			0	0			0	0			0	0			0	0			0	0			0	0			0	0			0	0			0	0			0	0			0	0			0	0
5439	Clstn3_232370	0.00387676	0.141013	0.261286	0.14363	1.31515	2.88402	0.0125149	0.0973294	0.0874251	0.0369223	0.0593103	0.0345593			0	0			0	0			0	0			0	0			0	0			0	0			0	0			0	0			0	0			0	0			0	0			0	0			0	0			0	0			0	0			0	0
5440	Clta_12757	93.772	55.1949	39.5715	88.2153	40.5721	83.585	114.474	39.5977	39.1424	34.9555	52.2343	41.2488	-0.790729	0.623531	0	0	-0.520507	0.893333	0	0	1.16004	0.705719	0	0	0.0514215	0.996656	0	0	1.12452	0.663447	0	0	-1.5101	0.22125	0	0	-0.0593496	0.985251	0	0	-0.200007	0.960119	0	0	0.495633	0.875967	0	0	0.125658	0.972021	0	0	0.241586	0.941703	0	0	-0.477788	0.916428	0	0	-0.0166302	0.996702	0	0	-1.37667	0.384863	0	0	0.427581	0.898885	0	0	-1.01549	0.636615	0	0
5441	Cltb_74325	33.2244	41.3854	33.0153	55.9936	124.555	16.8642	17.9782	31.0081	22.0859	33.6798	11.8284	23.2467	0.365437	0.906494	0	0	-0.414756	0.954608	0	0	0.340274	0.977398	0	0	1.68718	0.698816	0	0	-0.760123	0.914273	0	0	1.60854	0.41975	0	0	-0.802723	0.81068	0	0	0.150784	0.980388	0	0	-1.40655	0.691782	0	0	-0.552781	0.899218	0	0	-1.28449	0.668978	0	0	-0.0413864	0.994779	0	0	-0.429353	0.94357	0	0	-0.618843	0.851172	0	0	-3.52308	0.0924474	0	0	-0.222011	0.970497	0	0
5442	Cltc_67300	25.4288	19.967	38.1444	30.5071	29.0676	49.017	47.7366	20.2222	22.8266	24.8815	42.9099	24.4419	-0.36596	0.80202	0	0	0.950081	0.628551	0	0	-0.349138	0.941158	0	0	-0.46861	0.896209	0	0	0.327326	0.935142	0	0	-1.17779	0.221992	0	0	0.0697228	0.976546	0	0	0.188387	0.950652	0	0	0.952144	0.548177	0	0	0.0889244	0.975213	0	0	0.896432	0.52793	0	0	0.0846054	0.983524	0	0	-0.795753	0.672963	0	0	-0.258228	0.882463	0	0	0.625	0.75445	0	0	-1.03416	0.483709	0	0
5443	Cltrn_57394	0.0156806	0.0194216	0.0159585	0.0143693	0.0335978	0	0.0145364	0	0.0122406	0.0151442	0.00180547	0.422665			0	0			0	0			0	0			0	0			0	0			0	0			0	0			0	0			0	0			0	0			0	0			0	0			0	0			0	0			0	0			0	0
5444	Clu_12759	0.0201932	0	0.0350205	0	0	0	0	0.036827	0.0268616	0.10334	0.0447883	0			0	0			0	0			0	0			0	0			0	0			0	0			0	0			0	0			0	0			0	0			0	0			0	0			0	0			0	0			0	0			0	0
5445	Cluap1_76779	53.1776	41.3769	73.9817	79.5165	99.9114	116.494	47.6818	47.4993	62.8819	76.4318	32.8156	77.1415	-0.418733	0.790452	0	0	0.855562	0.73513	0	0	-0.0154797	0.997765	0	0	0.464549	0.910491	0	0	0.573558	0.861941	0	0	0.0354881	0.984066	0	0	0.353839	0.864516	0	0	0.248482	0.938234	0	0	-0.847266	0.6694	0	0	0.279887	0.917192	0	0	-0.262032	0.922122	0	0	0.19219	0.964161	0	0	-0.309533	0.929942	0	0	-0.0455709	0.981482	0	0	-1.62135	0.236496	0	0	-0.603204	0.788381	0	0
5446	Cluh_74148	36.2599	54.2276	26.2586	18.3481	28.5825	21.7214	29.9035	111.488	57.3476	8.62791	14.1097	57.196	0.480236	0.865295	0	0	-1.07881	0.820948	0	0	-0.432225	0.965844	0	0	-0.334297	0.973821	0	0	-0.128616	0.987066	0	0	2.46352	0.140136	0	0	-0.813842	0.79553	0	0	-3.08295	0.153505	0	0	-2.45498	0.288362	0	0	-0.412896	0.930464	0	0	-0.956304	0.758266	0	0	1.02698	0.847528	0	0	1.29194	0.7218	0	0	-1.35878	0.592052	0	0	-0.828736	0.840747	0	0	1.00766	0.783713	0	0
5447	Clvs1_74438	0.0430776	0.0261897	0.0243742	0.0963026	0.0295975	0.0255997	0.0658521	0.212155	0.0344224	0.0070586	0.0279295	0.0197383			0	0			0	0			0	0			0	0			0	0			0	0			0	0			0	0			0	0			0	0			0	0			0	0			0	0			0	0			0	0			0	0
5448	Clvs2_215890	0.308437	0.108825	0.0794007	0.157013	0.0593687	0.123581	0.492668	0.222959	0.0181904	0.0946538	0.102521	0.348796			0	0			0	0			0	0			0	0			0	0			0	0			0	0			0	0			0	0			0	0			0	0			0	0			0	0			0	0			0	0			0	0
5449	Clybl_69634	14.1834	4.64254	5.21067	7.85813	8.41446	18.5643	9.31671	3.50056	11.2817	8.14537	3.77406	7.60105	-1.52228	0.271794	0	0	0.416603	0.927684	0	0	0.756674	0.874715	0	0	0.777329	0.849455	0	0	1.80023	0.350546	0	0	-1.42764	0.274252	0	0	1.77769	0.263011	0	0	-0.219185	0.957127	0	0	-1.61955	0.37127	0	0	-0.672386	0.786218	0	0	-0.518042	0.845424	0	0	-0.423405	0.927559	0	0	0.93768	0.728992	0	0	-0.0381788	0.986295	0	0	-1.45919	0.454164	0	0	-1.53493	0.406224	0	0
5450	Cma1_17228	0	0	0	0	0	0	10.3001	0	0	0	0	0			0	0			0	0			0	0			0	0			0	0			0	0			0	0			0	0			0	0			0	0			0	0			0	0			0	0			0	0			0	0			0	0
5451	Cma2_545055	0.063524	0.0483147	0.122563	0.0326838	0.05267	0.471411	0.196863	1.78579	1.54065	0.0908308	0.043352	0.156168			0	0			0	0			0	0			0	0			0	0			0	0			0	0			0	0			0	0			0	0			0	0			0	0			0	0			0	0			0	0			0	0
5452	Cmah_12763	62.2064	58.8934	93.5195	113.068	88.6352	110.592	69.785	70.7462	60.0164	52.5269	69.9825	47.1026	-0.144569	0.903443	0	0	0.694106	0.632324	0	0	0.235253	0.95016	0	0	-0.115413	0.979586	0	0	0.165967	0.957573	0	0	-0.0288851	0.979714	0	0	-0.221011	0.875249	0	0	-0.0868713	0.973269	0	0	0.23486	0.901087	0	0	-0.35343	0.803736	0	0	0.111947	0.95417	0	0	0.227631	0.927644	0	0	-0.687487	0.585231	0	0	-1.00961	0.22827	0	0	-0.337214	0.840612	0	0	-1.20688	0.155473	0	0
5453	Cmas_12764	38.1809	10.2188	43.6581	133.462	130.281	41.3162	49.1957	25.8356	28.5526	23.653	27.2585	28.2234	-1.80035	0.370099	0	0	1.94106	0.557318	0	0	1.99588	0.594359	0	0	1.56532	0.720938	0	0	-0.166044	0.983497	0	0	-0.713373	0.761037	0	0	0.269987	0.945175	0	0	-0.545988	0.920322	0	0	-0.127274	0.985478	0	0	0.165874	0.975213	0	0	0.124876	0.979595	0	0	1.21186	0.814972	0	0	-0.459215	0.934174	0	0	-3.00109	0.129388	0	0	-2.15181	0.406072	0	0	-0.127298	0.98283	0	0
5454	Cmbl_69574	0.0521078	0.612648	0.40851	0.0580653	0.178886	0.904467	0.444221	1.25467	0.0630731	0.10131	1.00046	0.449998			0	0			0	0			0	0			0	0			0	0			0	0			0	0			0	0			0	0			0	0			0	0			0	0			0	0			0	0			0	0			0	0
5455	Cmc1_67899	33.145	8.96978	10.7725	15.422	21.0308	17.0809	16.2101	18.9612	9.23302	19.1333	8.46402	26.5087	-1.82594	0.297611	0	0	0.245609	0.96893	0	0	0.640466	0.932933	0	0	0.930084	0.856143	0	0	1.00817	0.824299	0	0	-0.244446	0.917519	0	0	-1.12015	0.671124	0	0	1.17974	0.724049	0	0	0.177102	0.976698	0	0	1.57667	0.489547	0	0	-0.511628	0.888711	0	0	1.06987	0.821288	0	0	-0.295888	0.961271	0	0	0.24339	0.942131	0	0	-1.04887	0.750846	0	0	0.272613	0.954949	0	0
5456	Cmc2_66531	1.79464	13.887	15.6989	26.5267	9.32906	28.8882	10.8676	23.7284	12.6142	9.1066	98.9995	14.5062	3.82516	0.0103542	0	0	0.115816	0.985244	0	0	0.307289	0.978336	0	0	-1.65922	0.665772	0	0	-0.0957812	0.988728	0	0	1.23236	0.514506	0	0	-0.885596	0.764478	0	0	-0.458804	0.928027	0	0	2.33231	0.298921	0	0	0.373923	0.935887	0	0	2.85593	0.138602	0	0	0.263128	0.970421	0	0	-0.738283	0.873001	0	0	-1.50438	0.522588	0	0	3.25325	0.0879342	0	0	-0.268578	0.957634	0	0
5457	Cmc4_105886298	0.679091	3.7503	6.61958	29.2279	1.76352	13.0078	1.75842	3.89055	30.101	7.67831	3.4582	12.0083	2.0451	0.335782	0	0	-0.162403	0.982266	0	0	3.50575	0.166923	0	0	-1.56839	0.755166	0	0	2.04175	0.543725	0	0	0.223107	0.938796	0	0	2.47148	0.292318	0	0	0.0638964	0.993522	0	0	-1.69588	0.593498	0	0	-0.69941	0.863398	0	0	1.39759	0.653485	0	0	-0.424404	0.957024	0	0	2.20948	0.436481	0	0	-1.23238	0.657206	0	0	2.08198	0.480663	0	0	-0.531684	0.916316	0	0
5458	Cmip_74440	104.759	82.5019	87.7044	57.5606	78.7292	77.217	156.234	60.2389	67.5997	62.497	76.8234	97.3973	-0.336488	0.623586	0	0	0.107375	0.957673	0	0	-0.680285	0.477415	0	0	-0.199907	0.93343	0	0	-0.201742	0.924242	0	0	-1.38431	0.00150287	0	1	0.163284	0.875844	0	0	-0.0790751	0.964428	0	0	0.169469	0.902219	0	0	0.472586	0.548014	0	0	0.585947	0.415195	0	0	-0.46187	0.739753	0	0	-0.405962	0.704649	0	0	0.195248	0.833644	0	0	-0.036586	0.982602	0	0	0.268366	0.818277	0	0
5459	Cmklr1_14747	0.0128052	0.0122548	0.325442	0.0404342	2.58227	0.0246282	0.170879	0.00981782	0.0130358	0.0579316	0.00544414	0.0309219			0	0			0	0			0	0			0	0			0	0			0	0			0	0			0	0			0	0			0	0			0	0			0	0			0	0			0	0			0	0			0	0
5460	Cmpk1_66588	4.42758	9.97047	10.8718	33.1363	15.4661	13.2341	32.8324	7.86672	17.0009	36.0452	26.3831	45.035	1.1749	0.458731	0	0	0.363797	0.943286	0	0	1.09515	0.763946	0	0	0.540008	0.92314	0	0	-0.435145	0.939058	0	0	-1.56177	0.246626	0	0	0.846633	0.70633	0	0	0.916029	0.753219	0	0	0.351231	0.925607	0	0	1.92681	0.235483	0	0	2.19267	0.15907	0	0	-0.544004	0.911228	0	0	-0.0611678	0.990452	0	0	-0.240287	0.929792	0	0	-0.249945	0.946186	0	0	2.30079	0.149243	0	0
5461	Cmpk2_22169	5.95521	8.714	0.474002	0.525979	6.66136	0.0453347	1.90928	1.23036	0	104.242	2.84239	0.080716	-1.85296	0.660497	0	0	-4.53595	0.382838	0	0	1.28663	0.937483	0	0	3.58243	0.620514	0	0	-1.92749	0.864817	0	0	0.213142	0.968534	0	0	-5.52654	0.202266	0	0	12.1018	0.000189186	1	0	5.93378	0.183121	0	0	2.82849	0.646667	0	0	-4.44744	0.271754	0	0	-2.38133	0.798749	0	0	-3.37192	0.629497	0	0	7.44327	0.0230369	0	0	-1.02057	0.911196	0	0	1.38406	0.880749	0	0
5462	Cmss1_66497	10099.9	8651.8	8372.2	9259.57	9273.07	8837.13	8328.6	13553.1	16118.5	17634.4	15157	13469.5			0	0			0	0			0	0			0	0			0	0			0	0			0	0			0	0			0	0			0	0			0	0			0	0			0	0			0	0			0	0			0	0
5463	Cmtm1_100504164	0.685394	0.0541656	0.0684127	0.0181836	0.0844602	2.87113	0.159515	0.0224904	1.11662	0.285803	0.746103	1.33758			0	0			0	0			0	0			0	0			0	0			0	0			0	0			0	0			0	0			0	0			0	0			0	0			0	0			0	0			0	0			0	0
5464	Cmtm2a_73381	0.0479021	0.071374	0.0518464	0.111801	0	0.82198	1.87578	0.804948	0.0289105	0	0.00852856	1.75889			0	0			0	0			0	0			0	0			0	0			0	0			0	0			0	0			0	0			0	0			0	0			0	0			0	0			0	0			0	0			0	0
5465	Cmtm2b_75502	0	0.109188	0	0	0.0514203	0.0533109	0	0	0.247891	0.0527147	0.068541	0.0630847			0	0			0	0			0	0			0	0			0	0			0	0			0	0			0	0			0	0			0	0			0	0			0	0			0	0			0	0			0	0			0	0
5466	Cmtm3_68119	0.0688033	9.81825	14.9558	1.47179	6.21953	1.00926	1.21026	1.08757	0.615272	12.4483	0.0603072	5.04545			0	0			0	0			0	0			0	0			0	0			0	0			0	0			0	0			0	0			0	0			0	0			0	0			0	0			0	0			0	0			0	0
5467	Cmtm4_97487	1.82851	5.93453	25.3868	22.8777	19.2084	0.3503	0.200286	23.8708	1.43078	1.21188	7.58852	3.1795			0	0			0	0			0	0			0	0			0	0			0	0			0	0			0	0			0	0			0	0			0	0			0	0			0	0			0	0			0	0			0	0
5468	Cmtm5_67272	0	0	0.224151	0	0	0.162097	0.343033	0.167355	0	0.30928	0.857669	0.38363			0	0			0	0			0	0			0	0			0	0			0	0			0	0			0	0			0	0			0	0			0	0			0	0			0	0			0	0			0	0			0	0
5469	Cmtm6_67213	121.188	112.041	245.428	315.581	224.729	176.346	182.735	95.3875	74.1357	220.267	392.087	290.217	-0.0614196	0.980762	0	0	0.931258	0.785934	0	0	0.412798	0.955891	0	0	-0.0481945	0.996936	0	0	-0.798611	0.837604	0	0	-0.797922	0.617434	0	0	-0.495082	0.849664	0	0	1.30375	0.577499	0	0	2.65461	0.0740335	0	0	1.79459	0.282147	0	0	0.410967	0.894313	0	0	-0.325535	0.95335	0	0	-1.75188	0.3688	0	0	-0.860927	0.674812	0	0	0.950929	0.72594	0	0	0.841329	0.756864	0	0
5470	Cmtm7_102545	3.76395	21.5076	71.0382	37.461	64.5714	13.6084	18.413	17.3585	40.1676	25.2981	54.3796	44.2436	2.75316	0.0320525	0	0	1.31007	0.65523	0	0	-0.808977	0.879215	0	0	0.0283369	0.997549	0	0	-2.16453	0.27206	0	0	0.0246261	0.991974	0	0	0.882173	0.704146	0	0	-0.491016	0.90663	0	0	0.383679	0.92181	0	0	0.541762	0.856599	0	0	2.48987	0.109049	0	0	-0.238666	0.966503	0	0	-0.666563	0.855951	0	0	-0.348601	0.888512	0	0	-0.311221	0.935797	0	0	2.03972	0.256182	0	0
5471	Cmtm8_70031	0.0359037	0.0886701	0.0749533	0.144628	0.124273	0.130685	0.745726	0.138029	1.22341	0.0597049	0.269489	0.0813305			0	0			0	0			0	0			0	0			0	0			0	0			0	0			0	0			0	0			0	0			0	0			0	0			0	0			0	0			0	0			0	0
5472	Cmtr1_74157	36.7279	50.3381	32.5365	56.2191	46.7833	41.2372	24.8401	19.022	30.9441	24.0443	32.3499	22.348	0.389473	0.866469	0	0	-0.419376	0.937739	0	0	0.642545	0.925049	0	0	0.437498	0.952177	0	0	0.503665	0.931035	0	0	-0.0491843	0.983765	0	0	0.701384	0.781516	0	0	-0.382272	0.929608	0	0	-0.278975	0.949124	0	0	-0.450386	0.893412	0	0	-0.644237	0.814953	0	0	-1.08289	0.789308	0	0	0.0378655	0.994254	0	0	-0.986952	0.644469	0	0	-0.678608	0.840781	0	0	-0.916186	0.749482	0	0
5473	Cmtr2_234728	11.3686	2.53945	0.554771	9.40881	0	110.458	0.129047	16.7286	0.594017	1.24919	0.0317111	1.20365			0	0			0	0			0	0			0	0			0	0			0	0			0	0			0	0			0	0			0	0			0	0			0	0			0	0			0	0			0	0			0	0
5474	Cmya5_76469	0.869607	0.297247	0.245134	3.66801	0.189985	0.229861	1.86894	0.953526	0.774924	0.693419	0.078264	2.88305			0	0			0	0			0	0			0	0			0	0			0	0			0	0			0	0			0	0			0	0			0	0			0	0			0	0			0	0			0	0			0	0
5475	Cnbd1_435772	0.179163	0.231282	0.29394	0.218052	0.563665	0.120364	0.662655	0.244366	0.17209	0.451516	0.246105	0.442864			0	0			0	0			0	0			0	0			0	0			0	0			0	0			0	0			0	0			0	0			0	0			0	0			0	0			0	0			0	0			0	0
5476	Cnbd2_70873	41.6872	46.4135	39.7938	40.7518	37.786	38.997	73.272	69.5843	42.6432	33.1127	54.0923	43.3321	0.154861	0.890616	0	0	-0.202032	0.936253	0	0	0.0316606	0.994513	0	0	-0.0771059	0.986889	0	0	-0.0324825	0.989995	0	0	-0.00308465	0.998411	0	0	-0.731282	0.439706	0	0	-0.323052	0.86087	0	0	0.333779	0.838364	0	0	-0.044097	0.980296	0	0	0.824025	0.3538	0	0	0.666079	0.671943	0	0	0.136829	0.954149	0	0	-0.217884	0.858307	0	0	0.547714	0.665185	0	0	0.125215	0.950922	0	0
5477	Cnbp_12785	275.604	217.61	183.566	250.632	217.118	226.716	245.759	220.041	228.998	123.132	231.157	298.123	-0.294054	0.835841	0	0	-0.220669	0.953293	0	0	0.390589	0.928524	0	0	0.284527	0.950895	0	0	0.283674	0.942674	0	0	-0.214369	0.866931	0	0	0.153816	0.936765	0	0	-0.978848	0.519078	0	0	-0.0217632	0.993473	0	0	0.368124	0.849827	0	0	-0.149147	0.95223	0	0	-0.0694617	0.985887	0	0	0.305023	0.911467	0	0	-1.06441	0.350757	0	0	-0.00126708	0.999757	0	0	0.389473	0.860499	0	0
5478	Cndp1_338403	0.10764	0	0.0264992	0.110276	0.117682	0.0490709	0.0533311	0.26258	0.0302569	0.0113693	0.580316	0.0680328			0	0			0	0			0	0			0	0			0	0			0	0			0	0			0	0			0	0			0	0			0	0			0	0			0	0			0	0			0	0			0	0
5479	Cndp2_66054	16.3126	29.6339	32.9645	84.0679	64.3925	141.896	14.2254	22.5907	32.3775	15.812	35.3044	75.604	0.950798	0.653637	0	0	0.0953511	0.987566	0	0	1.03211	0.852119	0	0	0.93116	0.856143	0	0	1.90634	0.474725	0	0	0.963516	0.613274	0	0	0.559047	0.856399	0	0	-1.00145	0.787509	0	0	0.213402	0.970309	0	0	1.03889	0.71044	0	0	-0.486596	0.896292	0	0	-0.473878	0.935256	0	0	-0.0101825	0.998675	0	0	-2.04375	0.298025	0	0	-0.727941	0.851431	0	0	-0.877639	0.798671	0	0
5480	Cnep1r1_382030	38.1168	18.9261	19.6321	53.4841	49.6727	42.577	31.7937	3.65349	10.5029	35.8571	25.1151	7.85725	-0.927284	0.693106	0	0	0.0361469	0.996913	0	0	1.59618	0.710817	0	0	1.71819	0.660377	0	0	1.3976	0.715915	0	0	-3.22228	0.0369716	0	0	1.36907	0.620469	0	0	2.0842	0.430254	0	0	1.31724	0.691961	0	0	-0.275467	0.953252	0	0	-0.0825708	0.985161	0	0	-2.37757	0.424038	0	0	-1.04464	0.802556	0	0	-0.55662	0.858063	0	0	-1.44558	0.647675	0	0	-2.71771	0.203759	0	0
5481	Cnfn_72383	0	0	0	0	0	0	0	0	0	0	0	0			0	0			0	0			0	0			0	0			0	0			0	0			0	0			0	0			0	0			0	0			0	0			0	0			0	0			0	0			0	0			0	0
5482	Cnga1_12788	5.32974	17.9112	7.52836	10.8842	7.38773	7.44764	4.35021	14.4857	7.74785	7.13505	5.52016	10.9255	1.73673	0.086411	0	0	-1.25479	0.4776	0	0	0.572098	0.892621	0	0	-0.0105879	0.998695	0	0	-0.0160512	0.996931	0	0	1.7459	0.069235	0	0	-0.941949	0.554958	0	0	-0.108582	0.977777	0	0	-0.470736	0.854382	0	0	0.490306	0.82064	0	0	-0.289131	0.90771	0	0	-0.279969	0.945794	0	0	0.0328688	0.993966	0	0	-0.647812	0.684711	0	0	-0.42728	0.869735	0	0	0.539226	0.814866	0	0
5483	Cnga2_12789	0.0336952	0.0253742	0.0114211	0	0.0524415	0	0	0	0	0	0	0			0	0			0	0			0	0			0	0			0	0			0	0			0	0			0	0			0	0			0	0			0	0			0	0			0	0			0	0			0	0			0	0
5484	Cnga3_12790	0.127762	0.0507646	0.0528475	0.107602	0.0677401	0.0834292	0.0956791	0.045922	0.0343122	0.137613	0.133349	0.061903			0	0			0	0			0	0			0	0			0	0			0	0			0	0			0	0			0	0			0	0			0	0			0	0			0	0			0	0			0	0			0	0
5485	Cnga4_233649	0	0	0	0	0	0	0	0	0	0	0	0			0	0			0	0			0	0			0	0			0	0			0	0			0	0			0	0			0	0			0	0			0	0			0	0			0	0			0	0			0	0			0	0
5486	Cngb1_333329	0.0653999	0.029805	0.0677581	0.120239	0.11332	0.055325	0.207187	0.0520402	0.0343872	0.0564906	0.0680928	0.211763			0	0			0	0			0	0			0	0			0	0			0	0			0	0			0	0			0	0			0	0			0	0			0	0			0	0			0	0			0	0			0	0
5487	Cngb3_30952	0.112891	0.363475	0.221502	0.201535	0.149172	0.156272	0.184117	0.74673	0.151457	0.289529	0.16616	0.468745			0	0			0	0			0	0			0	0			0	0			0	0			0	0			0	0			0	0			0	0			0	0			0	0			0	0			0	0			0	0			0	0
5488	Cnih1_12793	11.8461	22.1209	5.90483	20.5692	26.9264	29.0556	8.55004	12.2761	57.2573	21.2524	9.95795	15.0825	1.01099	0.679314	0	0	-1.44673	0.739015	0	0	1.04272	0.881997	0	0	1.6024	0.720938	0	0	1.39489	0.747354	0	0	0.39496	0.878575	0	0	2.15878	0.370091	0	0	-1.12916	0.789961	0	0	-2.05109	0.453345	0	0	-1.76747	0.495337	0	0	-0.64702	0.868416	0	0	-1.26305	0.811406	0	0	2.34246	0.379201	0	0	0.170584	0.964707	0	0	-1.31103	0.720309	0	0	-0.819895	0.848509	0	0
5489	Cnih2_12794	10.9468	296.857	233.598	209.633	219.315	292.082	31.1895	321.969	381.602	157.031	188.826	172.231	4.87757	3.43378e-05	1	0	-0.449711	0.93197	0	0	-0.0311882	0.997287	0	0	0.0613962	0.996656	0	0	0.279666	0.962344	0	0	3.23387	0.00954981	1	0	0.110945	0.973878	0	0	-1.16282	0.684169	0	0	-1.07879	0.706876	0	0	-1.06892	0.654999	0	0	1.77745	0.356494	0	0	0.133751	0.983524	0	0	0.694407	0.856231	0	0	-0.437223	0.867595	0	0	-0.445782	0.913043	0	0	-0.654174	0.848554	0	0
5490	Cnih3_72978	0.233434	0.353079	0.243922	0.198837	0.306594	0.283331	0.25497	0.23886	0.941097	0.147754	0.3024	0.394655			0	0			0	0			0	0			0	0			0	0			0	0			0	0			0	0			0	0			0	0			0	0			0	0			0	0			0	0			0	0			0	0
5491	Cnih4_98417	2.33263	41.7347	38.6219	13.9549	25.9965	25.4393	0.57249	48.3133	10.1436	2.95609	15.0443	40.1723	3.71376	0.0881402	0	0	0.223527	0.980891	0	0	-1.50931	0.83765	0	0	-1.02004	0.904955	0	0	-0.543004	0.955311	0	0	6.31958	0.000665697	1	0	-2.27061	0.485224	0	0	-2.21485	0.569	0	0	0.290681	0.971273	0	0	1.49724	0.696651	0	0	-2.05465	0.543331	0	0	0.551171	0.951649	0	0	-1.94297	0.644512	0	0	-2.6485	0.344488	0	0	-0.632244	0.920799	0	0	0.0972798	0.988006	0	0
5492	Cnksr1_194231	0	0.0537629	0	0	0	0	0	0.045369	0.0817537	0.0434522	0.0664935	0			0	0			0	0			0	0			0	0			0	0			0	0			0	0			0	0			0	0			0	0			0	0			0	0			0	0			0	0			0	0			0	0
5493	Cnksr2_245684	0.0200575	0.0171729	0.0257659	0.0898359	0.0184553	0.0426715	0.0720458	0.0228176	0.0531016	0.0211984	0.0732503	0.0371328			0	0			0	0			0	0			0	0			0	0			0	0			0	0			0	0			0	0			0	0			0	0			0	0			0	0			0	0			0	0			0	0
5494	Cnksr3_215748	8.41316	5.48474	0.107939	0.140862	2.46609	0.076066	3.85294	2.78435	0.140926	0.104759	0.867817	0.597874			0	0			0	0			0	0			0	0			0	0			0	0			0	0			0	0			0	0			0	0			0	0			0	0			0	0			0	0			0	0			0	0
5495	Cnmd_16840	0.00538655	2.71158	0	0.0123278	0	0.729797	0.0344075	0.0344356	0.0632376	0	0.0238946	0.725751			0	0			0	0			0	0			0	0			0	0			0	0			0	0			0	0			0	0			0	0			0	0			0	0			0	0			0	0			0	0			0	0
5496	Cnn1_12797	0	0.15518	0	0	0.0734751	0.27395	21.1558	0	0.381782	0.418544	0.748784	0			0	0			0	0			0	0			0	0			0	0			0	0			0	0			0	0			0	0			0	0			0	0			0	0			0	0			0	0			0	0			0	0
5497	Cnn2_12798	485.304	424.624	592.464	916.254	546.642	870.862	80.4724	156.183	371.518	83.4839	151.835	238.518	-0.182076	0.93607	0	0	0.482268	0.91282	0	0	0.608839	0.922042	0	0	-0.127743	0.987415	0	0	0.548588	0.91322	0	0	0.917129	0.54102	0	0	1.27677	0.512103	0	0	-2.1961	0.19124	0	0	-1.32498	0.531625	0	0	-0.70859	0.779779	0	0	-2.54938	0.0697238	0	0	-1.45017	0.601156	0	0	-0.655664	0.851091	0	0	-3.46061	0.006007	0	1	-1.8529	0.292592	0	0	-1.91284	0.259262	0	0
5498	Cnn2-ps_100416023	0	0	0	0	0	0	0	0	0	0	0	0			0	0			0	0			0	0			0	0			0	0			0	0			0	0			0	0			0	0			0	0			0	0			0	0			0	0			0	0			0	0			0	0
5499	Cnn3_71994	5.53416	6.04155	1.17239	1.66003	0.670568	5.94774	23.6314	4.81445	2.06994	0.258691	2.25886	3.30771	-0.199206	0.964197	0	0	-2.91029	0.489173	0	0	0.681098	0.959754	0	0	-1.04567	0.915806	0	0	2.45346	0.609426	0	0	-1.26135	0.677914	0	0	-1.4548	0.729613	0	0	-2.78123	0.493843	0	0	-0.525387	0.944026	0	0	-0.127837	0.983769	0	0	0.641771	0.914915	0	0	-0.420375	0.966503	0	0	1.03512	0.881773	0	0	-2.42721	0.471898	0	0	1.55541	0.764522	0	0	-1.54617	0.755489	0	0
5500	Cnnm1_83674	0.0539423	0.0338456	0.0280556	0.020519	0.0254415	0.0438961	0.0546086	0.0485376	0.0123587	0.0447887	0.683566	0.0530308			0	0			0	0			0	0			0	0			0	0			0	0			0	0			0	0			0	0			0	0			0	0			0	0			0	0			0	0			0	0			0	0
5501	Cnnm2_94219	1.30203	1.20742	1.34762	0.710302	0.0754491	0.944571	6.14395	0.17642	2.46731	6.12607	0.231254	2.04123	-0.842191	0.818316	0	0	0.199727	0.982819	0	0	-1.07418	0.925969	0	0	-3.31188	0.439158	0	0	0.370127	0.969444	0	0	-5.45659	0.00824849	0	1	2.92044	0.359191	0	0	2.03269	0.654033	0	0	-1.65304	0.742243	0	0	0.49089	0.940965	0	0	2.63989	0.421104	0	0	-1.97451	0.770895	0	0	0.746208	0.922602	0	0	3.85308	0.155759	0	0	2.40504	0.557322	0	0	0.866972	0.889814	0	0
5502	Cnnm3_94218	30.94	5.92789	22.7481	11.2689	21.5319	83.4514	20.5898	26.1195	38.8902	4.75517	2.98363	16.5316	-2.39154	0.304163	0	0	2.40917	0.525134	0	0	-0.927542	0.927134	0	0	-0.779682	0.939355	0	0	1.17623	0.853123	0	0	0.664841	0.819983	0	0	0.703191	0.864892	0	0	-3.86132	0.136888	0	0	-4.48379	0.0511483	0	0	-1.91293	0.543784	0	0	-0.505861	0.925246	0	0	2.55052	0.540857	0	0	0.844547	0.891761	0	0	-2.08923	0.465163	0	0	-2.85957	0.335537	0	0	-2.24462	0.491189	0	0
5503	Cnnm4_94220	34.3302	41.9333	24.7497	5.99712	28.197	63.2125	33.5158	5.07477	3.37077	33.5957	5.86482	2.67793	0.104676	0.978967	0	0	-0.618626	0.936829	0	0	-2.07139	0.675198	0	0	0.00313482	1	0	0	1.23189	0.840167	0	0	-2.57871	0.212136	0	0	-0.722636	0.85768	0	0	3.62569	0.163843	0	0	1.04131	0.83638	0	0	0.032721	0.995346	0	0	-0.243415	0.966964	0	0	-2.9268	0.39876	0	0	-3.03081	0.287598	0	0	2.66627	0.296478	0	0	-1.99263	0.57653	0	0	-4.22998	0.065058	0	0
5504	Cnot1_234594	91.9415	72.7457	73.9617	79.5028	93.5956	73.633	58.4012	44.8251	45.5566	63.2978	117.023	108.973	-0.185927	0.882151	0	0	0.052007	0.985244	0	0	0.0599184	0.989064	0	0	0.2297	0.953649	0	0	0.045052	0.988728	0	0	-0.460932	0.611163	0	0	0.0108336	0.995494	0	0	0.414524	0.829825	0	0	1.30092	0.156831	0	0	1.10491	0.233209	0	0	-0.411365	0.763569	0	0	-0.68637	0.727759	0	0	-0.727543	0.593946	0	0	-0.372938	0.764766	0	0	0.343674	0.854348	0	0	0.332312	0.855335	0	0
5505	Cnot10_78893	9.0648	8.45485	9.72836	17.8652	19.9688	14.2473	11.176	26.3599	16.774	4.55479	2.45057	4.85672	0.188833	0.946022	0	0	0.402427	0.947008	0	0	0.758749	0.914722	0	0	0.316663	0.972053	0	0	0.285664	0.96474	0	0	1.34665	0.425468	0	0	-0.574242	0.849199	0	0	-1.79034	0.468306	0	0	-3.08557	0.073423	0	0	-1.48188	0.507533	0	0	0.294408	0.944443	0	0	1.45222	0.705906	0	0	0.475552	0.925069	0	0	-2.07354	0.268371	0	0	-2.92668	0.104243	0	0	-1.29199	0.627754	0	0
5506	Cnot11_52846	92.4897	135.868	57.5008	71.9478	41.8723	46.3527	60.7145	39.4496	29.5378	46.0733	84.2811	52.4065	0.714017	0.786455	0	0	-1.25814	0.782434	0	0	0.386518	0.971159	0	0	-0.207967	0.986545	0	0	-0.532636	0.945129	0	0	-0.537958	0.828189	0	0	-0.437299	0.906629	0	0	0.505168	0.925448	0	0	1.67479	0.579912	0	0	0.497802	0.909789	0	0	-0.433247	0.923175	0	0	-1.68522	0.701606	0	0	-0.864376	0.854196	0	0	-0.745727	0.8082	0	0	1.01838	0.79372	0	0	0.166061	0.977049	0	0
5507	Cnot2_72068	40.6135	39.8598	25.5804	37.1559	49.7634	54.6797	56.4256	29.223	21.4357	37.8507	48.0432	48.5926	0.0418648	0.978942	0	0	-0.679782	0.719929	0	0	0.491823	0.871233	0	0	0.954929	0.566188	0	0	1.02536	0.441234	0	0	-0.913926	0.27378	0	0	-0.521828	0.703782	0	0	0.784356	0.589925	0	0	1.16506	0.281359	0	0	1.24762	0.20265	0	0	0.496517	0.72477	0	0	-0.459274	0.857119	0	0	-0.30132	0.901979	0	0	-0.00878741	0.995309	0	0	-0.0911918	0.972888	0	0	-0.0790602	0.976666	0	0
5508	Cnot3_232791	557.007	1377.08	864.774	726.533	847.078	888.435	828.281	1000	1325.51	1185.54	932.145	1165.08	1.28239	0.0818093	0	0	-0.692481	0.67831	0	0	-0.185158	0.966258	0	0	0.0465562	0.994196	0	0	0.0774898	0.981105	0	0	0.297215	0.769109	0	0	0.495444	0.697148	0	0	-0.287584	0.900326	0	0	-0.626946	0.650557	0	0	-0.36403	0.814943	0	0	0.514349	0.685545	0	0	-0.470829	0.835495	0	0	0.717096	0.600924	0	0	0.61467	0.574629	0	0	0.0435944	0.986047	0	0	0.275577	0.889908	0	0
5509	Cnot4_53621	72.2508	70.5068	65.2244	49.0001	84.1814	97.0682	89.8681	59.2046	46.9081	53.8816	83.817	98.653	-0.136832	0.916026	0	0	-0.0547236	0.985078	0	0	-0.441221	0.879215	0	0	0.296422	0.927908	0	0	0.589073	0.739358	0	0	-0.672052	0.410571	0	0	-0.201831	0.896808	0	0	0.0546721	0.9838	0	0	0.75511	0.540027	0	0	0.959638	0.321783	0	0	0.254221	0.88122	0	0	-0.280999	0.918908	0	0	-0.428107	0.822117	0	0	0.0677867	0.965531	0	0	0.0305812	0.990867	0	0	-0.0575413	0.9814	0	0
5510	Cnot6_104625	379.758	382.334	378.45	366.928	347.449	323.437	378.663	523.233	440.983	401.302	474.767	434.342	0.00810629	0.9918	0	0	-0.0128095	0.995115	0	0	-0.0593827	0.98407	0	0	-0.114122	0.960264	0	0	-0.228863	0.852444	0	0	0.444566	0.289965	0	0	-0.224473	0.753881	0	0	-0.150239	0.90189	0	0	0.0819458	0.947913	0	0	-0.0373944	0.975295	0	0	0.0110085	0.990933	0	0	0.447468	0.608541	0	0	0.235805	0.815467	0	0	0.144949	0.842411	0	0	0.431873	0.508145	0	0	0.427274	0.500775	0	0
5511	Cnot6l_231464	147.721	57.2775	50.519	49.531	48.1587	33.4689	211.139	71.2037	52.7618	22.5831	35.7825	40.3752	-1.36312	0.0664087	0	0	-0.212981	0.942683	0	0	-0.0297613	0.99467	0	0	-0.0440824	0.995305	0	0	-0.633951	0.712651	0	0	-1.62894	0.0160878	0	0	-0.377535	0.784829	0	0	-1.21111	0.237082	0	0	-0.609697	0.676442	0	0	-0.53022	0.689203	0	0	0.53435	0.676702	0	0	0.268534	0.925572	0	0	0.10398	0.973249	0	0	-1.07737	0.244991	0	0	-0.461635	0.780565	0	0	0.20771	0.921907	0	0
5512	Cnot7_18983	35.6568	8.49865	17.4139	7.9971	28.3293	20.4646	37.8808	2.96183	4.19545	15.4711	11.2468	10.3956	-2.05808	0.230323	0	0	0.852303	0.861206	0	0	-0.731971	0.925049	0	0	1.22085	0.789469	0	0	-0.0200917	0.997392	0	0	-3.76373	0.00706444	0	1	0.74974	0.801346	0	0	2.75843	0.185745	0	0	1.55079	0.573339	0	0	1.1422	0.679153	0	0	-0.107898	0.980347	0	0	-1.81355	0.601156	0	0	-1.91611	0.447484	0	0	1.57429	0.477309	0	0	-1.58617	0.564329	0	0	-0.753823	0.842911	0	0
5513	Cnot8_69125	37.0589	30.8562	41.2211	24.1554	23.6593	14.4761	34.8146	28.5563	43.1636	12.6718	11.1644	15.4976	-0.332573	0.882905	0	0	0.427854	0.93197	0	0	-0.761376	0.889169	0	0	-0.814432	0.854109	0	0	-1.52776	0.531	0	0	-0.301328	0.876268	0	0	0.514707	0.846611	0	0	-1.70312	0.411652	0	0	-1.85159	0.320625	0	0	-1.45824	0.440989	0	0	-0.083612	0.981108	0	0	-0.052367	0.991533	0	0	0.0344862	0.994711	0	0	-0.907261	0.662655	0	0	-1.00267	0.71506	0	0	0.103998	0.981459	0	0
5514	Cnot9_58184	15.2788	33.1263	20.2066	34.1815	61.657	27.7835	24.4354	64.3874	65.7659	27.4834	58.1206	15.1859	1.42359	0.365741	0	0	-0.704575	0.867575	0	0	0.169607	0.984275	0	0	1.09504	0.772933	0	0	-0.311117	0.958503	0	0	1.33917	0.364328	0	0	-0.679496	0.783778	0	0	-0.61215	0.876908	0	0	-0.130999	0.98056	0	0	-1.5662	0.400467	0	0	0.644243	0.808752	0	0	0.559828	0.912502	0	0	0.584906	0.881803	0	0	-0.196851	0.945137	0	0	-0.641128	0.848213	0	0	-0.670176	0.832899	0	0
5515	Cnp_12799	111.889	181.351	265.023	77.5349	197.626	186.998	81.8079	181.258	208.649	136.841	143.498	91.751	0.800265	0.524906	0	0	0.637047	0.819872	0	0	-1.8466	0.208025	0	0	-0.654236	0.844366	0	0	-0.727602	0.784226	0	0	1.11201	0.29064	0	0	0.219965	0.918122	0	0	-0.612455	0.802768	0	0	-0.744561	0.718743	0	0	-1.25758	0.343391	0	0	-0.310332	0.896931	0	0	0.00140907	0.999694	0	0	-0.415673	0.888738	0	0	0.818469	0.579008	0	0	-0.505997	0.831419	0	0	-0.945648	0.572324	0	0
5516	Cnppd1_69171	1532.15	926.406	1304.45	451.523	1988.95	1011.85	1329.51	1053.31	1157.06	504.155	1039.15	980.252	-0.715829	0.447538	0	0	0.507757	0.815068	0	0	-1.60315	0.127263	0	0	0.53639	0.827619	0	0	-0.454288	0.85128	0	0	-0.207201	0.855088	0	0	0.0930792	0.960388	0	0	-1.22427	0.255542	0	0	-0.124193	0.964417	0	0	-0.184638	0.93215	0	0	-0.355822	0.819901	0	0	0.152806	0.961776	0	0	-0.261871	0.915448	0	0	0.117016	0.943806	0	0	-0.922455	0.447998	0	0	0.00777966	0.996909	0	0
5517	Cnpy1_269637	0.0317302	0.00963399	0.0513199	0	0.0188551	0.0122447	0.00947011	0.0685779	0.050026	0.00896542	0.0319335	0.0430216			0	0			0	0			0	0			0	0			0	0			0	0			0	0			0	0			0	0			0	0			0	0			0	0			0	0			0	0			0	0			0	0
5518	Cnpy2_56530	37.8014	43.9873	65.8289	39.2263	12.5859	2.56904	3.17296	372.385	47.4757	12.9525	36.7571	7.96557	-0.0105656	0.997704	0	0	0.52919	0.954608	0	0	-0.930988	0.931409	0	0	-2.22568	0.669729	0	0	-4.61551	0.0944253	0	0	7.08068	0.000118099	1	0	-3.07284	0.276468	0	0	-1.76166	0.699089	0	0	-0.176802	0.983908	0	0	-2.51043	0.413225	0	0	-4.03592	0.114776	0	0	3.05532	0.441869	0	0	-0.546706	0.940585	0	0	-1.37737	0.693454	0	0	1.50217	0.748399	0	0	1.55838	0.724648	0	0
5519	Cnpy3_72029	17.9859	44.6098	20.6782	33.9463	7.9013	55.5829	8.21783	12.7031	49.5756	12.5648	91.4948	16.2008	1.51848	0.502025	0	0	-1.41278	0.761184	0	0	0.517244	0.959605	0	0	-1.44751	0.778861	0	0	1.48838	0.726817	0	0	0.103219	0.972755	0	0	2.59622	0.261093	0	0	-1.85763	0.565331	0	0	0.570947	0.90889	0	0	-2.5817	0.262918	0	0	-0.518181	0.90771	0	0	-1.93344	0.646708	0	0	2.07556	0.486093	0	0	-0.299317	0.937436	0	0	4.09401	0.0410653	0	0	-1.99452	0.485619	0	0
5520	Cnpy4_66455	2.73073	14.6697	16.304	23.6661	16.9056	330.647	15.4136	13.925	17.5734	2.5229	2.92801	12.7781	2.59505	0.477754	0	0	-0.047476	0.997926	0	0	0.553134	0.978755	0	0	-0.0668352	0.997549	0	0	4.14774	0.374346	0	0	-0.190487	0.969511	0	0	-0.109351	0.988397	0	0	-2.75401	0.624202	0	0	-2.3339	0.694669	0	0	0.0473316	0.995516	0	0	2.73933	0.55187	0	0	-0.0462023	0.996701	0	0	-0.108078	0.993451	0	0	-3.41522	0.38487	0	0	-2.37514	0.68925	0	0	-4.20849	0.299854	0	0
5521	Cnr1_12801	0.0198249	0.0226667	0	0.0167703	0.0196058	0	0.0173344	0.0191278	0	0.0164106	0.019484	0.0129722			0	0			0	0			0	0			0	0			0	0			0	0			0	0			0	0			0	0			0	0			0	0			0	0			0	0			0	0			0	0			0	0
5522	Cnr2_12802	7.20039	13.1247	4.25134	29.1217	12.1406	7.86369	15.2636	22.3757	9.0159	7.99619	7.74253	0.339649	0.871312	0.765569	0	0	-0.908858	0.881724	0	0	2.16499	0.623297	0	0	0.979005	0.895753	0	0	0.61559	0.943985	0	0	1.39938	0.5418	0	0	-2.00378	0.49662	0	0	-0.317456	0.960894	0	0	0.0864911	0.990886	0	0	-4.76674	0.0205142	0	0	1.18899	0.731251	0	0	1.71705	0.755822	0	0	0.622134	0.923529	0	0	-1.86032	0.503686	0	0	-0.27038	0.966035	0	0	-4.76019	0.0262846	0	0
5523	Cnrip1_380686	0.00479473	0.0202397	0.0641615	0	0	0.0175035	0.0154783	0.0660382	0.0127562	0.17697	0	0.0872825			0	0			0	0			0	0			0	0			0	0			0	0			0	0			0	0			0	0			0	0			0	0			0	0			0	0			0	0			0	0			0	0
5524	Cnst_226744	23.0903	6.39156	8.02416	11.878	8.47647	23.8939	28.8128	12.5606	4.46792	4.57552	6.17481	20.4003	-1.83034	0.235217	0	0	0.430514	0.9376	0	0	0.78192	0.896678	0	0	-0.156223	0.986985	0	0	1.25584	0.685603	0	0	-1.55872	0.300286	0	0	-1.58946	0.437831	0	0	0.0659016	0.990336	0	0	0.833231	0.805162	0	0	1.91258	0.298917	0	0	0.49441	0.879194	0	0	0.766033	0.871558	0	0	-1.25394	0.649412	0	0	-1.96996	0.262368	0	0	-0.264484	0.948735	0	0	-0.597192	0.867891	0	0
5525	Cntd1_68107	11.1366	42.8443	77.9095	93.2181	24.6508	34.9147	65.0527	50.717	35.4024	34.748	32.9293	39.3336	1.33219	0.586943	0	0	1.09197	0.84525	0	0	0.156523	0.988934	0	0	-1.38707	0.802395	0	0	-1.27317	0.808779	0	0	-0.179451	0.95465	0	0	-0.90224	0.795406	0	0	0.660337	0.910535	0	0	-0.0747048	0.992015	0	0	0.21018	0.969144	0	0	2.15932	0.411894	0	0	0.647679	0.926627	0	0	-1.34653	0.751221	0	0	-0.84272	0.797532	0	0	-0.0341716	0.995311	0	0	0.136818	0.982839	0	0
5526	Cntf_12803	18.0402	2.65724	1.09637	16.3014	2.2942	0	0.461903	0.451835	0	1.03142	0	0			0	0			0	0			0	0			0	0			0	0			0	0			0	0			0	0			0	0			0	0			0	0			0	0			0	0			0	0			0	0			0	0
5527	Cntfr_12804	0.0738883	0.0367793	0.109181	0.155219	0.020338	0.0393103	0.0781076	0.0647532	0.0177286	0.0223344	0.0346394	0.0229018			0	0			0	0			0	0			0	0			0	0			0	0			0	0			0	0			0	0			0	0			0	0			0	0			0	0			0	0			0	0			0	0
5528	Cntln_338349	0.559868	5.51796	5.41786	7.09549	0.43373	2.31305	0.439936	5.24892	3.12834	1.69858	1.27995	2.44267	4.0941	0.000300587	1	0	-0.246783	0.963636	0	0	0.333876	0.966258	0	0	-3.66785	0.0122279	0	0	-1.59495	0.49697	0	0	4.00575	0.000354705	1	0	-1.12333	0.605717	0	0	-0.328147	0.937141	0	0	-0.847769	0.781489	0	0	-0.109958	0.9775	0	0	-0.338717	0.922454	0	0	-0.42707	0.930044	0	0	-1.30361	0.594627	0	0	-1.96564	0.223011	0	0	1.51647	0.479039	0	0	0.181375	0.96769	0	0
5529	Cntn1_12805	0.0127206	0.0143129	0.0370937	0.0156615	0.0922812	0.0159102	0.0393266	0.0158621	0.0152284	0.00597504	0.0709574	0.020051			0	0			0	0			0	0			0	0			0	0			0	0			0	0			0	0			0	0			0	0			0	0			0	0			0	0			0	0			0	0			0	0
5530	Cntn2_21367	0.0909244	0.0971169	0.0913634	0.148595	0.0143715	0.108036	0.0248719	0.0895101	0.0566504	0.0633992	0.112866	0.0767457			0	0			0	0			0	0			0	0			0	0			0	0			0	0			0	0			0	0			0	0			0	0			0	0			0	0			0	0			0	0			0	0
5531	Cntn3_18488	0.0734815	0.0335957	0.0317026	0.0606023	0.102018	0.028157	0.0786725	0.174596	0.0542702	0.072068	0.0790221	0.0568092			0	0			0	0			0	0			0	0			0	0			0	0			0	0			0	0			0	0			0	0			0	0			0	0			0	0			0	0			0	0			0	0
5532	Cntn4_269784	0.0336821	0.033871	0.0597052	0.053282	0.504505	0.0585239	0.0668369	0.0407836	0.0373271	0.0381861	0.0628175	0.087132			0	0			0	0			0	0			0	0			0	0			0	0			0	0			0	0			0	0			0	0			0	0			0	0			0	0			0	0			0	0			0	0
5533	Cntn5_244682	0.194061	0.109889	0.06784	0.194155	0.0909202	0.0873241	0.402468	0.13491	0.122103	0.0764181	0.198868	0.13713			0	0			0	0			0	0			0	0			0	0			0	0			0	0			0	0			0	0			0	0			0	0			0	0			0	0			0	0			0	0			0	0
5534	Cntn6_53870	0.121986	0.12	0.0590571	0.0837962	0.0708014	0.0833433	0.351659	0.101978	0.0669091	0.0704004	0.0895734	0.101626			0	0			0	0			0	0			0	0			0	0			0	0			0	0			0	0			0	0			0	0			0	0			0	0			0	0			0	0			0	0			0	0
5535	Cntnap1_53321	4.82971	0.927879	31.8964	10.2296	0.0300621	21.7186	40.0134	13.7763	7.22958	2.89055	25.8189	0.179499	-3.244	0.369504	0	0	3.02703	0.653482	0	0	-0.677464	0.971176	0	0	-9.41792	0.012868	0	0	3.80789	0.463286	0	0	-0.204298	0.968534	0	0	-3.32333	0.459269	0	0	-2.98456	0.604616	0	0	0.0370081	0.996835	0	0	-3.37846	0.449763	0	0	3.02908	0.504064	0	0	6.06878	0.140049	0	0	-0.281587	0.982581	0	0	-2.58868	0.574629	0	0	9.17334	0.00959128	1	0	-7.46793	0.0252346	0	0
5536	Cntnap2_66797	2.68455	4.90969	3.58841	2.5661	3.11311	6.76958	3.37973	2.71444	2.13647	2.10994	3.30428	4.85427	0.85501	0.0265554	0	0	-0.444021	0.586492	0	0	-0.465536	0.609302	0	0	-0.198098	0.901981	0	0	0.909337	0.067236	0	0	-0.298404	0.535032	0	0	-0.322837	0.635932	0	0	-0.0478412	0.976208	0	0	0.610958	0.26426	0	0	1.18459	0.00278686	1	0	0.303474	0.658487	0	0	-0.84994	0.102795	0	0	-0.728757	0.164959	0	0	-0.311062	0.61607	0	0	0.0803	0.944565	0	0	-0.453505	0.480107	0	0
5537	Cntnap3_238680	0.242588	0.140081	0.370056	0.282295	0.176965	0.329281	0.193978	0.203771	0.22035	0.163604	0.105987	0.296263			0	0			0	0			0	0			0	0			0	0			0	0			0	0			0	0			0	0			0	0			0	0			0	0			0	0			0	0			0	0			0	0
5538	Cntnap4_170571	0.0331115	0.128607	0.0671173	0.0454598	0.0286758	0.0372585	0.0460533	0.0621661	0.0448721	0.0339782	0.0340191	0.089913			0	0			0	0			0	0			0	0			0	0			0	0			0	0			0	0			0	0			0	0			0	0			0	0			0	0			0	0			0	0			0	0
5539	Cntnap5a_636808	0.0889547	0.0927249	0.0963473	0.116889	0.089951	0.0733279	0.10359	0.0740055	0.160962	0.125516	0.0492248	0.0472971			0	0			0	0			0	0			0	0			0	0			0	0			0	0			0	0			0	0			0	0			0	0			0	0			0	0			0	0			0	0			0	0
5540	Cntnap5b_241175	9.90265	9.20335	8.57408	6.49576	8.1005	7.72616	11.5478	10.5703	9.06719	8.94084	7.01239	7.90403	-0.0895632	0.925706	0	0	-0.12757	0.954608	0	0	-0.414499	0.805591	0	0	-0.0407625	0.991352	0	0	-0.153163	0.950737	0	0	-0.0944751	0.907164	0	0	-0.216641	0.83926	0	0	-0.0595358	0.977777	0	0	-0.383074	0.742893	0	0	-0.216366	0.857716	0	0	0.212482	0.856468	0	0	0.20757	0.918908	0	0	0.118499	0.951713	0	0	0.473462	0.549597	0	0	-0.223812	0.872813	0	0	0.0552958	0.976216	0	0
5541	Cntnap5c_620292	5.7838	10.0331	8.64276	7.87885	8.37239	7.66355	7.09286	8.13257	7.17732	5.92391	7.48344	6.21782	0.795397	0.0724523	0	0	-0.229125	0.869687	0	0	-0.137617	0.957554	0	0	-0.0234231	0.996656	0	0	-0.158056	0.933964	0	0	0.193021	0.748585	0	0	-0.159619	0.857859	0	0	-0.294915	0.780132	0	0	0.0427075	0.98056	0	0	-0.236384	0.793678	0	0	0.289104	0.710101	0	0	-0.313272	0.815534	0	0	-0.243766	0.838745	0	0	-0.401064	0.536013	0	0	-0.177636	0.88034	0	0	-0.322094	0.709259	0	0
5542	Cntrl_26920	32.9121	29.7733	45.1342	67.1175	61.1016	61.9197	37.5114	42.0406	58.1315	76.3328	27.3342	79.8992	-0.320233	0.797475	0	0	0.64566	0.753171	0	0	0.583859	0.82378	0	0	0.434996	0.883859	0	0	0.52246	0.826777	0	0	0.11332	0.928203	0	0	0.494433	0.729382	0	0	0.358285	0.881209	0	0	-1.11975	0.3246	0	0	0.344369	0.844779	0	0	0.0875978	0.970271	0	0	0.52115	0.830793	0	0	0.369923	0.870429	0	0	0.144349	0.93325	0	0	-1.18482	0.288847	0	0	0.191833	0.936821	0	0
5543	Cntrob_216846	0.0769758	2.22942	11.5013	18.2873	19.7188	23.006	3.58542	14.1392	42.6944	49.6358	13.3094	11.0765	4.69271	0.00529129	1	0	2.35962	0.366302	0	0	0.572659	0.947637	0	0	1.23924	0.796995	0	0	1.29527	0.74773	0	0	2.27482	0.167549	0	0	1.54294	0.547671	0	0	0.679091	0.891406	0	0	-1.44399	0.631428	0	0	-1.946	0.385752	0	0	5.28775	0.00303961	1	0	2.86986	0.238803	0	0	2.05318	0.421546	0	0	2.15962	0.297373	0	0	-0.630046	0.887107	0	0	-1.18809	0.707497	0	0
5544	Coa3_52469	8.91809	682.424	40.7345	300.938	0.374093	54.1112	128.546	125.465	141.638	31.1498	176.41	20.4538	6.22144	0.0162906	0	0	-3.93563	0.370784	0	0	2.77027	0.687938	0	0	-7.37764	0.0572113	0	0	-0.428202	0.970921	0	0	0.65981	0.868881	0	0	0.535271	0.930128	0	0	-1.81945	0.782811	0	0	0.280181	0.979815	0	0	-3.62567	0.325594	0	0	3.11398	0.433669	0	0	-2.44765	0.755109	0	0	2.02325	0.744001	0	0	-2.56647	0.521533	0	0	9.68107	0.00212403	1	0	-1.17422	0.86885	0	0
5545	Coa4_68185	26.4254	188.816	3.70132	27.0937	11.1001	99.9596	25.7809	8.51335	0	2.08656	0.0190816	7.64532			0	0			0	0			0	0			0	0			0	0			0	0			0	0			0	0			0	0			0	0			0	0			0	0			0	0			0	0			0	0			0	0
5546	Coa5_76178	38.0968	78.6041	59.9684	109.021	60.7964	40.4137	61.2142	52.1521	22.1553	35.461	38.4879	26.1002	1.55643	0.335865	0	0	-0.620598	0.891184	0	0	0.24844	0.979253	0	0	-0.251581	0.977147	0	0	-0.794735	0.859223	0	0	0.108936	0.964278	0	0	-1.53377	0.460582	0	0	0.946073	0.774674	0	0	1.03943	0.724339	0	0	0.299802	0.940965	0	0	0.580323	0.848258	0	0	-0.867168	0.844717	0	0	-1.78034	0.418713	0	0	-1.08271	0.611909	0	0	-0.489327	0.903293	0	0	-0.685805	0.838821	0	0
5547	Coa6_67892	35.074	49.0019	23.2149	46.2075	20.9092	20.0687	7.32599	29.5287	130.979	24.1486	44.4214	1.36116	0.327633	0.944265	0	0	-1.09549	0.894575	0	0	1.65344	0.860557	0	0	-0.12369	0.996656	0	0	0.154107	0.988728	0	0	1.57675	0.616844	0	0	2.12363	0.612553	0	0	-2.12827	0.681355	0	0	-1.4159	0.82172	0	0	-5.75953	0.0364173	0	0	-2.09263	0.61778	0	0	-0.843512	0.927644	0	0	2.37561	0.626583	0	0	-1.4061	0.7337	0	0	1.0834	0.868999	0	0	-3.53803	0.33368	0	0
5548	Coa7_69893	1.17071	7.7275	2.05905	0.0240249	2.43126	0.309967	1.4706	9.62103	5.41813	2.20404	20.2651	3.66097			0	0			0	0			0	0			0	0			0	0			0	0			0	0			0	0			0	0			0	0			0	0			0	0			0	0			0	0			0	0			0	0
5549	Coa8_68020	19.5715	28.1415	9.03966	6.46748	50.1037	34.2492	5.01978	35.1151	8.03088	10.4047	37.6807	81.1053	0.45356	0.869971	0	0	-1.0359	0.828014	0	0	-0.621385	0.941017	0	0	1.8894	0.594389	0	0	1.0485	0.828873	0	0	2.49827	0.123396	0	0	-2.1558	0.328802	0	0	0.806345	0.863224	0	0	1.94152	0.450668	0	0	3.28236	0.0762802	0	0	-1.36722	0.614011	0	0	0.677488	0.913931	0	0	-0.442414	0.934174	0	0	0.985316	0.71041	0	0	-0.390296	0.934935	0	0	1.79144	0.496743	0	0
5550	Coasy_71743	26.9753	32.3222	29.1205	54.4441	3.41815	70.8617	12.6899	56.8763	70.7873	15.8461	112.23	1.16675	0.37436	0.934807	0	0	0.210592	0.983424	0	0	0.663378	0.964434	0	0	-3.18284	0.542336	0	0	1.53617	0.8423	0	0	2.18015	0.448043	0	0	0.31295	0.959876	0	0	-2.01282	0.704534	0	0	0.744582	0.919584	0	0	-5.83751	0.0344612	0	0	-1.23332	0.804997	0	0	0.57247	0.959325	0	0	0.674828	0.934174	0	0	-2.00137	0.599623	0	0	4.60225	0.146737	0	0	-6.69886	0.0130102	0	0
5551	Cobl_12808	0.0285617	0.0263113	0.108443	0.128632	0.0614064	0.0993088	0.0425123	0.0370193	0.0527279	0.0440273	0.182503	0.104711			0	0			0	0			0	0			0	0			0	0			0	0			0	0			0	0			0	0			0	0			0	0			0	0			0	0			0	0			0	0			0	0
5552	Cobll1_319876	9.73453	4.95024	4.60265	0.62166	2.54363	12.0306	17.0226	28.4438	1.73342	2.28301	4.02381	9.31476	-0.856557	0.669398	0	0	-0.126473	0.98274	0	0	-2.52782	0.254006	0	0	-0.896506	0.852749	0	0	1.20472	0.720521	0	0	1.19326	0.470124	0	0	-4.51975	0.00102522	0	1	0.220048	0.965075	0	0	1.04989	0.734512	0	0	2.05727	0.26656	0	0	0.875405	0.734077	0	0	2.92522	0.118301	0	0	-1.46806	0.576176	0	0	1.27981	0.547471	0	0	0.47834	0.909768	0	0	-0.615509	0.867024	0	0
5553	Coch_12810	0	1.35899	0	0	0.0387417	0	0.0335239	4.34566	0	0.0673534	0	0.021666			0	0			0	0			0	0			0	0			0	0			0	0			0	0			0	0			0	0			0	0			0	0			0	0			0	0			0	0			0	0			0	0
5554	Cog1_16834	62.4648	17.9402	61.7548	79.9983	49.0149	130.462	15.2387	61.4916	56.6411	51.2311	27.0184	12.8678	-1.77911	0.395633	0	0	2.33883	0.431577	0	0	-0.194212	0.98602	0	0	-0.938975	0.888821	0	0	0.338499	0.964459	0	0	1.5916	0.425601	0	0	0.624625	0.86064	0	0	-0.749689	0.888886	0	0	-1.62626	0.610545	0	0	-2.26999	0.335889	0	0	-1.72859	0.517567	0	0	1.64212	0.730237	0	0	-0.0720822	0.992832	0	0	-0.62756	0.849621	0	0	-0.759364	0.866944	0	0	-2.68057	0.258602	0	0
5555	Cog2_76332	40.176	4.88713	27.3876	23.3734	47.8585	61.0027	15.9958	4.60306	11.3356	19.9397	6.26689	95.3357	-2.93128	0.0705318	0	0	2.39801	0.34545	0	0	-0.175311	0.98602	0	0	0.357085	0.971052	0	0	0.703603	0.91322	0	0	-2.60598	0.0998941	0	0	1.47885	0.572872	0	0	1.32466	0.693886	0	0	-0.871325	0.83226	0	0	2.73314	0.160916	0	0	-1.05362	0.71112	0	0	-0.728322	0.90343	0	0	-1.64749	0.578903	0	0	-0.147524	0.966397	0	0	-2.8759	0.163331	0	0	0.382043	0.936973	0	0
5556	Cog3_338337	22.1356	7.18575	24.818	6.80612	12.6188	6.57167	20.5615	21.195	8.32724	2.70149	27.2325	16.7929	-1.63647	0.447787	0	0	2.30898	0.445532	0	0	-2.15568	0.559329	0	0	-1.08476	0.854549	0	0	-2.2272	0.462218	0	0	-0.199758	0.945173	0	0	-1.25428	0.679895	0	0	-1.27457	0.74875	0	0	2.82921	0.219238	0	0	1.73803	0.513926	0	0	-0.136627	0.978156	0	0	1.30009	0.807689	0	0	-2.26317	0.414364	0	0	-1.38206	0.607172	0	0	1.6508	0.6105	0	0	1.70206	0.569789	0	0
5557	Cog4_102339	13.8582	34.7148	50.4658	45.0423	33.7101	15.3947	40.6385	27.7696	29.1811	30.0449	45.7452	59.52	1.44379	0.554896	0	0	0.578758	0.936984	0	0	-0.411928	0.972646	0	0	-0.820272	0.916306	0	0	-1.78433	0.660484	0	0	-0.598632	0.82532	0	0	-0.0939836	0.985251	0	0	0.0540093	0.995177	0	0	0.671515	0.896418	0	0	1.05559	0.779779	0	0	1.66784	0.580603	0	0	-0.374576	0.961472	0	0	-1.04732	0.837086	0	0	-0.58138	0.870212	0	0	0.444468	0.934935	0	0	1.7926	0.576812	0	0
5558	Cog5_238123	34.0467	25.2871	23.2555	24.0704	30.329	42.2252	33.6988	20.6431	22.3544	20.2286	28.8203	32.4844	-0.446539	0.521055	0	0	-0.187364	0.927083	0	0	0.0607136	0.98602	0	0	0.404669	0.804686	0	0	0.82616	0.325644	0	0	-0.53837	0.37328	0	0	-0.00267199	0.998669	0	0	-0.0687643	0.973596	0	0	0.280635	0.838364	0	0	0.501797	0.555536	0	0	-0.150501	0.913106	0	0	-0.242331	0.90534	0	0	-0.0576398	0.979868	0	0	-0.187118	0.854992	0	0	-0.181674	0.909591	0	0	-0.382003	0.727878	0	0
5559	Cog6_67542	16.0689	102.458	22.8382	12.3495	16.0107	27.7737	1.92508	6.23117	9.47755	8.28075	13.3577	1.79276	3.14738	0.134386	0	0	-2.3488	0.541151	0	0	-0.932678	0.925986	0	0	-0.134547	0.99352	0	0	0.532208	0.952924	0	0	1.59247	0.499235	0	0	0.612607	0.885767	0	0	-0.666727	0.917498	0	0	0.459006	0.942491	0	0	-2.29695	0.423932	0	0	-2.38667	0.403996	0	0	-3.94158	0.150515	0	0	-0.980173	0.86029	0	0	-0.714222	0.850262	0	0	-0.38662	0.947365	0	0	-3.80933	0.121183	0	0
5560	Cog7_233824	1.80734	6.34428	0.701153	2.85066	2.6911	5.43069	0.413047	0.768696	5.8086	0.408142	0.953172	1.76582	1.7132	0.537856	0	0	-3.06978	0.382838	0	0	2.30261	0.658134	0	0	1.87554	0.753164	0	0	2.589	0.510244	0	0	1.20179	0.667317	0	0	2.9047	0.316203	0	0	-4.44732	0.0930336	0	0	-2.90117	0.358137	0	0	-1.81998	0.608884	0	0	-2.07254	0.537606	0	0	-2.58395	0.575207	0	0	3.39054	0.268202	0	0	-3.35939	0.200759	0	0	-1.38617	0.769575	0	0	-1.01844	0.848509	0	0
5561	Cog8_97484	14.1084	45.894	8.25114	24.0418	97.8436	65.9034	36.4274	21.7278	44.0963	33.5832	23.6022	50.4643	2.16376	0.330782	0	0	-1.98099	0.626265	0	0	1.61431	0.770845	0	0	2.69899	0.448983	0	0	2.69118	0.384114	0	0	-1.47356	0.513087	0	0	0.712182	0.853654	0	0	-0.157806	0.980528	0	0	-0.723857	0.88964	0	0	0.387279	0.945985	0	0	2.50962	0.335859	0	0	-1.1277	0.856213	0	0	1.56546	0.699667	0	0	-0.206652	0.960202	0	0	-1.85739	0.594096	0	0	-0.738434	0.885506	0	0
5562	Coil_12812	31.907	10.5714	44.4594	6.65026	7.80618	7.56872	17.9995	24.2397	2.16898	2.19396	1.26388	1.36164	-1.52836	0.607059	0	0	2.87982	0.449654	0	0	-2.27721	0.681832	0	0	-2.20414	0.674135	0	0	-2.58564	0.528562	0	0	1.48982	0.578111	0	0	-3.62967	0.182488	0	0	-0.469625	0.948675	0	0	-0.388581	0.960098	0	0	-0.653105	0.908893	0	0	-0.763681	0.883387	0	0	2.25449	0.68433	0	0	-4.255	0.12621	0	0	-2.44741	0.418873	0	0	-2.43944	0.511169	0	0	-2.32246	0.526945	0	0
5563	Col10a1_12813	2.71085	6.88001	36.3951	3.46965	32.1809	1.7122	18.764	25.4431	0.5873	24.8634	3.56191	0.241346			0	0			0	0			0	0			0	0			0	0			0	0			0	0			0	0			0	0			0	0			0	0			0	0			0	0			0	0			0	0			0	0
5564	Col11a1_12814	0.0147893	0.0110604	0.0070747	0.0166003	0.0280521	0.0217916	0.0289623	0.0133602	0.0279117	0.00676849	0.0198399	0.0132618			0	0			0	0			0	0			0	0			0	0			0	0			0	0			0	0			0	0			0	0			0	0			0	0			0	0			0	0			0	0			0	0
5565	Col11a2_12815	9.76153	8.13293	4.60845	7.74058	1.07841	2.02594	4.45675	0.478476	8.28625	6.06199	19.0397	51.9425	-1.59173	0.576323	0	0	-1.12973	0.86867	0	0	1.605	0.818835	0	0	-0.947173	0.917437	0	0	-0.484243	0.959602	0	0	-3.70458	0.0832883	0	0	4.83559	0.0479142	0	0	-0.0267761	0.99733	0	0	0.965806	0.864068	0	0	3.20091	0.243631	0	0	-2.15005	0.510378	0	0	-4.26289	0.160272	0	0	1.70243	0.713941	0	0	0.0706567	0.985767	0	0	3.61541	0.205616	0	0	5.38758	0.0198618	0	0
5566	Col12a1_12816	0.00516955	0.00751123	1.53642	0.0210919	0.00402281	0.0045988	0.0293852	0.00623757	0.00414104	0.00375892	0.00972506	0.00982175			0	0			0	0			0	0			0	0			0	0			0	0			0	0			0	0			0	0			0	0			0	0			0	0			0	0			0	0			0	0			0	0
5567	Col13a1_12817	0.0885106	0.0642204	0.0473381	0.0366158	0.0365413	0.0714699	0.0936729	0.0994472	0.0655061	0.0659765	0.0766435	0.0460756			0	0			0	0			0	0			0	0			0	0			0	0			0	0			0	0			0	0			0	0			0	0			0	0			0	0			0	0			0	0			0	0
5568	Col14a1_12818	0.132767	0.112604	0.0458426	0.305173	0.134911	0.104492	0.155608	0.0318323	0.0859347	0.0914781	0.0596234	0.0395463			0	0			0	0			0	0			0	0			0	0			0	0			0	0			0	0			0	0			0	0			0	0			0	0			0	0			0	0			0	0			0	0
5569	Col15a1_12819	0.026241	0.908551	0.20416	0.0498893	2.18094	2.36551	0.00924649	0.327034	0.0837697	0.435664	0.112739	0.535542			0	0			0	0			0	0			0	0			0	0			0	0			0	0			0	0			0	0			0	0			0	0			0	0			0	0			0	0			0	0			0	0
5570	Col16a1_107581	0.0200463	0.0307142	0.0222965	0.00586961	0.00936419	0.0195538	0.00810302	0.0163957	0.0082213	0.0084418	0.00503211	0.0523685			0	0			0	0			0	0			0	0			0	0			0	0			0	0			0	0			0	0			0	0			0	0			0	0			0	0			0	0			0	0			0	0
5571	Col17a1_12821	0.755917	0.0460345	3.29695	0.0560633	0.0537928	0.0618459	0.0703067	0.0208112	0.152207	0.0906035	0.0289425	0.06325			0	0			0	0			0	0			0	0			0	0			0	0			0	0			0	0			0	0			0	0			0	0			0	0			0	0			0	0			0	0			0	0
5572	Col18a1_12822	0.0739874	0.192785	0.0707501	0.0374597	0.37394	0.19452	0.070216	0.27235	0.134703	0.101602	0.794787	0.111842			0	0			0	0			0	0			0	0			0	0			0	0			0	0			0	0			0	0			0	0			0	0			0	0			0	0			0	0			0	0			0	0
5573	Col19a1_12823	0.120757	0.0742691	0.235934	0.0921732	0.0633334	0.147882	0.0578788	0.0718845	0.0476794	0.039947	0.0275987	0.111403			0	0			0	0			0	0			0	0			0	0			0	0			0	0			0	0			0	0			0	0			0	0			0	0			0	0			0	0			0	0			0	0
5574	Col1a1_12842	11.0483	0.529759	6.06995	0	0	0.0541255	0.0253208	0.0286094	4.37524	0.0258178	10.0009	0.76488			0	0			0	0			0	0			0	0			0	0			0	0			0	0			0	0			0	0			0	0			0	0			0	0			0	0			0	0			0	0			0	0
5575	Col1a2_12843	0.0110162	0.0250338	0	0	0	0	0	0	0.0138015	0	0.00288194	0.007498			0	0			0	0			0	0			0	0			0	0			0	0			0	0			0	0			0	0			0	0			0	0			0	0			0	0			0	0			0	0			0	0
5576	Col20a1_73368	2.54617	10.5094	27.6882	18.2664	26.9993	48.2565	0.987555	13.898	15.4371	3.46156	7.95364	34.8758	1.79341	0.396595	0	0	1.53155	0.718484	0	0	0.480121	0.960889	0	0	0.0228666	0.998695	0	0	2.23011	0.461496	0	0	4.44837	0.00489085	1	0	-0.213631	0.960388	0	0	-1.56712	0.652864	0	0	-0.750861	0.871603	0	0	1.1034	0.743216	0	0	-1.5353	0.602354	0	0	1.11966	0.839542	0	0	-0.625517	0.90993	0	0	-2.67276	0.215125	0	0	-1.39924	0.696394	0	0	-1.75223	0.553338	0	0
5577	Col22a1_69700	0.00733059	0.015486	0.00376731	0.00827127	0.0223251	0.0145491	0.0332309	0.0251311	0.0137402	0.00914768	0.0125804	0.0171364			0	0			0	0			0	0			0	0			0	0			0	0			0	0			0	0			0	0			0	0			0	0			0	0			0	0			0	0			0	0			0	0
5578	Col23a1_237759	1.73018	1.21627	0.413604	0.0823893	1.60872	0.270047	0.374967	0.112423	0.494366	2.22745	0.785617	0.889878			0	0			0	0			0	0			0	0			0	0			0	0			0	0			0	0			0	0			0	0			0	0			0	0			0	0			0	0			0	0			0	0
5579	Col24a1_71355	0.111378	0.0664526	0.106449	0.13479	0.304669	0.105685	0.382485	0.216565	0.113022	0.29222	0.082309	0.261571			0	0			0	0			0	0			0	0			0	0			0	0			0	0			0	0			0	0			0	0			0	0			0	0			0	0			0	0			0	0			0	0
5580	Col25a1_77018	0.0424283	0.0266295	0.0671092	0.0663125	0.0327406	0.0353938	0.0846415	0.0730181	0.193752	0.0689724	0.0864424	0.0368169			0	0			0	0			0	0			0	0			0	0			0	0			0	0			0	0			0	0			0	0			0	0			0	0			0	0			0	0			0	0			0	0
5581	Col26a1_140709	0.0384235	0.0291359	0.0357791	0.100258	0.0269196	0.134958	0.0463461	0.0651019	0.0627948	0.0333414	0.035388	0.0578133			0	0			0	0			0	0			0	0			0	0			0	0			0	0			0	0			0	0			0	0			0	0			0	0			0	0			0	0			0	0			0	0
5582	Col27a1_373864	0.531237	1.61306	1.64407	0.593903	0.578041	1.69602	0.122059	0.561016	0.789009	0.640623	0.235738	0.840676			0	0			0	0			0	0			0	0			0	0			0	0			0	0			0	0			0	0			0	0			0	0			0	0			0	0			0	0			0	0			0	0
5583	Col28a1_213945	0.167142	0.104943	0.0757921	0.0540016	0.0742876	0.113744	0.223327	0.157833	0.0427088	0.104073	0.0689425	0.0677704			0	0			0	0			0	0			0	0			0	0			0	0			0	0			0	0			0	0			0	0			0	0			0	0			0	0			0	0			0	0			0	0
5584	Col2a1_12824	0.0244979	0.0148762	0.0445283	0.201545	0.0291148	0.0312583	0.116363	0.0839486	0.136203	0.0724404	0.00711031	0			0	0			0	0			0	0			0	0			0	0			0	0			0	0			0	0			0	0			0	0			0	0			0	0			0	0			0	0			0	0			0	0
5585	Col3a1_12825	0.0324337	0.0113506	0.017485	0	0.0210973	0	0.111371	0.0467192	0	0.0105629	0	0.0423341			0	0			0	0			0	0			0	0			0	0			0	0			0	0			0	0			0	0			0	0			0	0			0	0			0	0			0	0			0	0			0	0
5586	Col4a1_12826	0.0411765	0.0203719	0.0263383	0.0237036	0.0222347	0.0090227	0.0220181	0.0290486	0.0252555	0.0227791	0.0225858	0.0338242			0	0			0	0			0	0			0	0			0	0			0	0			0	0			0	0			0	0			0	0			0	0			0	0			0	0			0	0			0	0			0	0
5587	Col4a2_12827	0.424444	0.0175003	0.00804463	0.0333296	0.013271	0.0349425	0.0345373	0.0302716	0.0309997	0.028179	0.0228186	0.0161499			0	0			0	0			0	0			0	0			0	0			0	0			0	0			0	0			0	0			0	0			0	0			0	0			0	0			0	0			0	0			0	0
5588	Col4a3_12828	0.0802415	0.0601063	0.0565249	0.123033	0.0356978	0.339639	0.127296	0.106082	0.105079	0.0540667	0.0997277	2.17598			0	0			0	0			0	0			0	0			0	0			0	0			0	0			0	0			0	0			0	0			0	0			0	0			0	0			0	0			0	0			0	0
5589	Col4a4_12829	0.0352529	0.133353	0.364925	0.397866	2.50904	0.298038	0.166105	0.244972	0.165329	0.58989	0.0309914	2.93415			0	0			0	0			0	0			0	0			0	0			0	0			0	0			0	0			0	0			0	0			0	0			0	0			0	0			0	0			0	0			0	0
5590	Col4a5_12830	0.0711295	0.0776919	0.0637895	0.287783	0.0472122	0.151089	0.082162	0.0594098	0.0521437	0.115379	0.0435599	0.0826933			0	0			0	0			0	0			0	0			0	0			0	0			0	0			0	0			0	0			0	0			0	0			0	0			0	0			0	0			0	0			0	0
5591	Col4a6_94216	0.0949519	0.040468	0.0382406	0.0591199	0.0604421	0.0641951	0.0871175	0.110671	0.0515722	0.0511963	0.0722917	0.0928314			0	0			0	0			0	0			0	0			0	0			0	0			0	0			0	0			0	0			0	0			0	0			0	0			0	0			0	0			0	0			0	0
5592	Col5a1_12831	0.0163733	0.0208327	0.0982647	0.0259914	0.032824	0.0355184	0.0251685	0.0656169	0.0335895	0.0283693	0.0148942	5.45768			0	0			0	0			0	0			0	0			0	0			0	0			0	0			0	0			0	0			0	0			0	0			0	0			0	0			0	0			0	0			0	0
5593	Col5a2_12832	0.0959064	0.0833421	0.0790706	0.091908	0.154168	0.177428	0.0630506	0.0547004	0.0442548	0.0334429	0.0973284	0.0765456			0	0			0	0			0	0			0	0			0	0			0	0			0	0			0	0			0	0			0	0			0	0			0	0			0	0			0	0			0	0			0	0
5594	Col5a3_53867	0.0225444	0.102827	0.034559	0.0200621	0.0642077	0.0101124	0.02428	0.0187368	0.0093952	0.0199986	0.0247863	0.017951			0	0			0	0			0	0			0	0			0	0			0	0			0	0			0	0			0	0			0	0			0	0			0	0			0	0			0	0			0	0			0	0
5595	Col6a1_12833	0.0305853	0	0.0121605	0.0261697	0	0	0.0316718	0	0	0	0.0600108	0.0156131			0	0			0	0			0	0			0	0			0	0			0	0			0	0			0	0			0	0			0	0			0	0			0	0			0	0			0	0			0	0			0	0
5596	Col6a2_12834	0.052059	0.0322642	0.13885	0.0147807	0.231189	0.0962927	0.193032	0.0133966	0.012591	0	0.0589461	0.212581			0	0			0	0			0	0			0	0			0	0			0	0			0	0			0	0			0	0			0	0			0	0			0	0			0	0			0	0			0	0			0	0
5597	Col6a3_12835	0.0413603	0.0144433	0.0182283	0.0229443	0.0726789	0.0118054	0.00552276	0.0048427	0	0.00563115	0.0614437	0.00413295			0	0			0	0			0	0			0	0			0	0			0	0			0	0			0	0			0	0			0	0			0	0			0	0			0	0			0	0			0	0			0	0
5598	Col6a4_68553	0.122798	0.0471157	0.0150832	0.0543301	0.00344291	0.0567722	0.0329911	0.0434692	0.0131977	0.0156016	0.0231413	0.0322391			0	0			0	0			0	0			0	0			0	0			0	0			0	0			0	0			0	0			0	0			0	0			0	0			0	0			0	0			0	0			0	0
5599	Col6a5_665033	0.0529297	0.00946809	0.0264149	0.0125751	0.0278269	0.0275339	0.0255008	0.00449377	0.00335622	0.0170641	0.0178148	0.0189723			0	0			0	0			0	0			0	0			0	0			0	0			0	0			0	0			0	0			0	0			0	0			0	0			0	0			0	0			0	0			0	0
5600	Col6a6_245026	494.896	444.336	445.466	318.314	383.309	395.61	588.172	504.203	442.275	429.594	326.952	387.129	-0.142299	0.874281	0	0	-0.0315807	0.988412	0	0	-0.497468	0.727528	0	0	-0.166637	0.95363	0	0	-0.162033	0.945129	0	0	-0.179604	0.811475	0	0	-0.18645	0.862297	0	0	-0.0907265	0.95878	0	0	-0.445207	0.660906	0	0	-0.214663	0.856905	0	0	0.232772	0.833939	0	0	0.195467	0.923357	0	0	0.040597	0.984532	0	0	0.447339	0.572128	0	0	-0.237973	0.861781	0	0	-0.0120326	0.993258	0	0
5601	Col7a1_12836	0.0408626	0.306713	0.482585	2.05178	0.0140309	5.06603	0.0807933	0	0.0158463	0.100689	0.15715	1.09844			0	0			0	0			0	0			0	0			0	0			0	0			0	0			0	0			0	0			0	0			0	0			0	0			0	0			0	0			0	0			0	0
5602	Col8a1_12837	0.0386387	0.00332031	0.023069	0.0158735	0.0163613	0.0409397	0.0268956	0.0251142	0.0870839	0.039828	0.0897286	0.0307885			0	0			0	0			0	0			0	0			0	0			0	0			0	0			0	0			0	0			0	0			0	0			0	0			0	0			0	0			0	0			0	0
5603	Col8a2_329941	0.246975	0.0831549	0.251641	1.4381	0.0892776	0.0374853	0.0309308	0	0.0127455	0.0146412	0.0230231	0.0880213			0	0			0	0			0	0			0	0			0	0			0	0			0	0			0	0			0	0			0	0			0	0			0	0			0	0			0	0			0	0			0	0
5604	Col9a1_12839	0.061725	0.0334375	0.0269413	0.0737287	0.0697529	0.0730535	0.0790236	0	0.0252725	0.0173479	0.0365202	0.424958			0	0			0	0			0	0			0	0			0	0			0	0			0	0			0	0			0	0			0	0			0	0			0	0			0	0			0	0			0	0			0	0
5605	Col9a2_12840	0.00837069	0	0.0133125	0	0	0	0	0	0	0	0.00328479	0			0	0			0	0			0	0			0	0			0	0			0	0			0	0			0	0			0	0			0	0			0	0			0	0			0	0			0	0			0	0			0	0
5606	Col9a3_12841	0.671483	6.20653	4.0651	0.0692165	1.00732	7.33019	0.358542	0.148782	0.0736525	0.125535	1.15778	0.583324			0	0			0	0			0	0			0	0			0	0			0	0			0	0			0	0			0	0			0	0			0	0			0	0			0	0			0	0			0	0			0	0
5607	Colca2_100502940	1.7967	1.62922	0.126434	5.87715	6.79233	35.8543	0	2.3286	2.51505	0.0485929	2.16668	0			0	0			0	0			0	0			0	0			0	0			0	0			0	0			0	0			0	0			0	0			0	0			0	0			0	0			0	0			0	0			0	0
5608	Colec10_239447	0.113915	0.0378496	0.0202386	0.0575182	0.141351	0.00866403	0.0328155	0.111299	0.00760794	0.0680732	0.438079	0.0242308			0	0			0	0			0	0			0	0			0	0			0	0			0	0			0	0			0	0			0	0			0	0			0	0			0	0			0	0			0	0			0	0
5609	Colec11_71693	0	0.0381958	0.0071952	0.0414172	0.0315752	0	0.413078	0.467755	0.0265394	0.0138268	0.772137	0.0461815			0	0			0	0			0	0			0	0			0	0			0	0			0	0			0	0			0	0			0	0			0	0			0	0			0	0			0	0			0	0			0	0
5610	Colec12_140792	0.222796	0.144987	0.312641	0.19149	0.178753	0.37093	0.189118	0.210607	0.225687	0.130681	0.175673	0.129121			0	0			0	0			0	0			0	0			0	0			0	0			0	0			0	0			0	0			0	0			0	0			0	0			0	0			0	0			0	0			0	0
5611	Colgalt1_234407	48.825	86.7091	14.896	11.1422	4.05683	15.1487	11.1705	37.4404	35.1173	11.8129	36.6924	4.70566	1.1482	0.643201	0	0	-2.67563	0.34545	0	0	-0.165566	0.98782	0	0	-1.71645	0.707992	0	0	-0.628384	0.938013	0	0	0.856858	0.722806	0	0	0.402823	0.918277	0	0	-1.70872	0.618741	0	0	-0.458799	0.932628	0	0	-2.72507	0.235166	0	0	-1.86423	0.487682	0	0	-2.15557	0.575207	0	0	0.922875	0.852447	0	0	-0.620279	0.855224	0	0	2.18053	0.444116	0	0	-1.17381	0.760332	0	0
5612	Colgalt2_269132	0.135813	0.285709	0.178466	0.0231433	0.0665468	1.96825	0.110944	0.123659	0.117521	0.0734644	0.122468	0.139861			0	0			0	0			0	0			0	0			0	0			0	0			0	0			0	0			0	0			0	0			0	0			0	0			0	0			0	0			0	0			0	0
5613	Colq_382864	0.172039	0.0490008	0.084175	0.218743	0.0331262	0.0459155	3.24967	0.318034	0.143524	0.118821	0.125874	0.00496083			0	0			0	0			0	0			0	0			0	0			0	0			0	0			0	0			0	0			0	0			0	0			0	0			0	0			0	0			0	0			0	0
5614	Commd1_17846	6.21285	10.2698	14.6146	3.58675	11.0791	8.76155	9.34197	9.23609	5.7043	6.11721	7.73762	9.1847	0.611567	0.707717	0	0	0.519225	0.8852	0	0	-1.88602	0.288677	0	0	-0.374992	0.948449	0	0	-0.403336	0.933964	0	0	0.252388	0.879063	0	0	-0.784037	0.688373	0	0	0.0332736	0.995112	0	0	0.203262	0.958037	0	0	0.486017	0.844044	0	0	0.578242	0.791548	0	0	0.219063	0.963441	0	0	-1.0842	0.612895	0	0	0.835098	0.631515	0	0	-0.505944	0.862244	0	0	-0.194846	0.955939	0	0
5615	Commd10_69456	10.497	14.7028	21.3571	42.0543	15.7519	40.4992	14.7121	26.7187	7.91345	14.0514	15.7653	12.209	0.411552	0.82563	0	0	0.40953	0.923355	0	0	0.717527	0.874007	0	0	-0.543818	0.908308	0	0	0.77359	0.818619	0	0	0.966101	0.471065	0	0	-1.87359	0.191775	0	0	0.895323	0.723678	0	0	1.13482	0.58167	0	0	0.489295	0.850545	0	0	0.203311	0.951432	0	0	0.75786	0.830793	0	0	-1.52526	0.396193	0	0	-1.34746	0.38487	0	0	0.153377	0.967892	0	0	-1.80955	0.247229	0	0
5616	Commd2_52245	28.0001	22.9543	94.7364	46.0782	109.55	58.1298	5.51071	139.256	144.981	55.2589	49.4291	112.913	0.229765	0.955606	0	0	0.152066	0.985244	0	0	0.0627162	0.996589	0	0	1.05783	0.898218	0	0	-0.28946	0.973458	0	0	3.58274	0.0830925	0	0	-0.403317	0.932514	0	0	-1.66163	0.71948	0	0	-1.29283	0.797668	0	0	-0.500654	0.934261	0	0	-1.90619	0.579092	0	0	1.44678	0.822863	0	0	0.891401	0.89065	0	0	-0.832947	0.83146	0	0	-1.45926	0.750565	0	0	0.680208	0.910461	0	0
5617	Commd3_12238	97.9306	115.633	234.845	128.984	161.607	100.958	11.3165	221.002	71.8044	145.905	30.8834	196.707	0.284917	0.914275	0	0	1.15498	0.765772	0	0	-0.540032	0.944725	0	0	-0.707264	0.904596	0	0	-1.00199	0.813482	0	0	4.17029	0.00113331	1	0	-1.41935	0.544931	0	0	1.05702	0.753219	0	0	-1.22589	0.672303	0	0	1.48254	0.504048	0	0	-2.98463	0.073754	0	0	0.900745	0.851687	0	0	-1.67358	0.503784	0	0	-0.0765345	0.977882	0	0	-2.1922	0.29046	0	0	0.810943	0.810978	0	0
5618	Commd4_66199	135.953	174.593	342.731	260.31	118.584	85.1721	162.108	120.787	224.9	96.8952	435.187	33.3135	0.498228	0.838708	0	0	0.913128	0.835436	0	0	-0.30742	0.975162	0	0	-1.58291	0.65491	0	0	-1.9706	0.433016	0	0	-0.295396	0.893995	0	0	0.878343	0.745621	0	0	-1.27142	0.676008	0	0	0.976228	0.775328	0	0	-2.92375	0.0872682	0	0	0.307351	0.941379	0	0	-0.486273	0.930044	0	0	-0.521059	0.911706	0	0	-1.48506	0.48404	0	0	2.03808	0.351409	0	0	-1.47422	0.560152	0	0
5619	Commd5_66398	0.331326	11.5904	22.7819	17.3057	42.9805	2.46478	0.30715	28.2019	298.606	9.2449	3.66236	108.196			0	0			0	0			0	0			0	0			0	0			0	0			0	0			0	0			0	0			0	0			0	0			0	0			0	0			0	0			0	0			0	0
5620	Commd6_66200	60.0416	31.8694	68.9195	49.0736	92.4909	142.385	102.366	21.9167	54.8553	46.1365	127.637	80.0447	-1.27103	0.564293	0	0	1.40015	0.737986	0	0	-0.595934	0.946997	0	0	0.436937	0.965325	0	0	0.992216	0.850795	0	0	-2.41525	0.15287	0	0	1.06834	0.718505	0	0	-0.164452	0.977777	0	0	1.52916	0.62002	0	0	0.765384	0.833701	0	0	0.758575	0.824806	0	0	-0.385647	0.959318	0	0	-0.71746	0.886495	0	0	-0.285979	0.936457	0	0	0.374767	0.938316	0	0	-0.944292	0.805156	0	0
5621	Commd7_99311	27.4299	1.53281	4.96472	66.7012	3.48413	15.2573	16.0563	14.6417	11.0316	12.0213	23.8436	14.8685	-4.52998	0.00768218	0	1	2.0858	0.570855	0	0	2.92413	0.336786	0	0	-0.766403	0.925713	0	0	1.77723	0.655202	0	0	0.601777	0.820843	0	0	-0.515618	0.896512	0	0	0.106083	0.988777	0	0	0.730232	0.886127	0	0	0.467473	0.928272	0	0	-1.61521	0.590121	0	0	3.51654	0.177772	0	0	0.915126	0.857141	0	0	-1.90293	0.462234	0	0	2.41176	0.388101	0	0	-0.394628	0.944336	0	0
5622	Commd8_27784	31.3791	52.4708	49.5736	23.7866	72.8079	5.90042	146.555	22.591	152.859	22.4719	19.3718	27.9565	0.784494	0.744899	0	0	-0.30303	0.963995	0	0	-0.914301	0.895289	0	0	0.716139	0.915555	0	0	-2.83515	0.213994	0	0	-2.75349	0.0794824	0	0	3.26253	0.0774744	0	0	-3.16116	0.120731	0	0	-3.20321	0.0957934	0	0	-2.69453	0.172664	0	0	2.10827	0.338819	0	0	-1.42971	0.760087	0	0	2.13584	0.39469	0	0	-0.111014	0.974093	0	0	-1.7835	0.510539	0	0	2.27647	0.321833	0	0
5623	Commd9_76501	7.57323	23.5244	14.0043	4.58733	24.5854	0.598023	1.22015	2.58395	2.37946	3.69704	15.191	0.229439	2.3242	0.434243	0	0	-0.993926	0.901931	0	0	-1.90325	0.804126	0	0	0.293164	0.986627	0	0	-5.1716	0.10379	0	0	3.1158	0.227153	0	0	-0.0751475	0.990028	0	0	-1.01186	0.892845	0	0	1.39833	0.816836	0	0	-3.80365	0.229339	0	0	-2.94786	0.399402	0	0	-2.15626	0.760087	0	0	-1.23748	0.85309	0	0	-0.34609	0.947971	0	0	-0.132308	0.98828	0	0	0.130464	0.986777	0	0
5624	Comp_12845	32.8867	128.766	13.7438	5.09244	7.69009	5.20664	0.113069	3.34806	1.86412	0.151131	16.1279	2.24463	0.92274	0.859082	0	0	-3.11583	0.646679	0	0	-0.526056	0.981175	0	0	-1.08695	0.943937	0	0	-1.27389	0.92141	0	0	4.76128	0.165657	0	0	-0.434771	0.953465	0	0	-3.98075	0.475533	0	0	2.82131	0.624548	0	0	-0.0981131	0.990985	0	0	-9.18004	0.00523391	0	1	-5.3415	0.265048	0	0	-2.66044	0.67781	0	0	-6.11513	0.109932	0	0	1.24782	0.88038	0	0	-1.48466	0.84722	0	0
5625	Comt_12846	17.6449	87.7044	47.3222	113.214	102.618	53.5571	17.2626	67.9724	50.5255	28.2543	84.5847	86.5568	2.49716	0.0126629	0	0	-1.3371	0.487291	0	0	1.27834	0.584936	0	0	1.1905	0.630273	0	0	0.380707	0.935767	0	0	1.61197	0.134589	0	0	-0.286053	0.901595	0	0	-0.952909	0.655781	0	0	0.841425	0.70362	0	0	0.816077	0.662608	0	0	0.0925417	0.975437	0	0	-0.792643	0.807689	0	0	0.258409	0.944847	0	0	-1.97284	0.111986	0	0	-0.0906681	0.978958	0	0	0.693779	0.762257	0	0
5626	Comtd1_69156	50.5438	41.7976	33.6921	41.696	12.2441	134.103	21.3033	76.4841	37.671	5.827	13.2859	1.32474	-0.195848	0.963839	0	0	-0.295559	0.976853	0	0	0.477475	0.974821	0	0	-1.39612	0.856143	0	0	2.27802	0.637729	0	0	1.85976	0.482883	0	0	-0.940254	0.834679	0	0	-3.37003	0.31414	0	0	-1.32814	0.812753	0	0	-5.31751	0.0368236	0	0	-0.706504	0.900949	0	0	1.34911	0.855976	0	0	0.704412	0.928661	0	0	-3.14309	0.285408	0	0	0.772392	0.908247	0	0	-6.89112	0.00383809	0	1
5627	Cop1_26374	38.3422	27.1034	22.5412	17.8097	14.6254	30.7465	25.6686	35.5518	12.7096	21.2598	35.9992	50.1173	-0.507443	0.619243	0	0	-0.271905	0.919883	0	0	-0.364619	0.922042	0	0	-0.64713	0.755166	0	0	0.400085	0.879389	0	0	0.501564	0.583616	0	0	-1.52494	0.0754746	0	0	0.819004	0.536547	0	0	1.55825	0.0740335	0	0	1.99936	0.00870306	1	0	-0.627165	0.615433	0	0	0.381841	0.887306	0	0	-0.871193	0.48971	0	0	0.31243	0.819696	0	0	1.33419	0.166561	0	0	0.728078	0.570019	0	0
5628	Copa_12847	77.2046	82.3646	55.0835	85.1543	64.8706	36.7622	78.1817	52.0665	38.2227	43.4349	52.9114	84.0469	0.226952	0.877534	0	0	-0.56983	0.815064	0	0	0.557828	0.861856	0	0	0.183263	0.972053	0	0	-0.668681	0.76116	0	0	-0.592931	0.567738	0	0	-0.390129	0.81298	0	0	0.19533	0.942365	0	0	0.440235	0.839946	0	0	1.08405	0.355511	0	0	0.0733118	0.975537	0	0	-0.746571	0.763438	0	0	-0.56687	0.789944	0	0	-0.929368	0.432547	0	0	-0.309898	0.898885	0	0	1.18587	0.332382	0	0
5629	Copb1_70349	55.2985	16.3194	24.8152	64.6362	24.2086	40.5219	51.3283	16.4086	21.852	20.9942	26.1377	16.6885	-1.74844	0.137924	0	0	0.595857	0.867256	0	0	1.38978	0.554753	0	0	0.0099357	0.998695	0	0	0.707656	0.835857	0	0	-1.61715	0.154289	0	0	0.403345	0.859188	0	0	-0.0204719	0.996477	0	0	0.251582	0.94399	0	0	-0.335235	0.90649	0	0	-0.122744	0.970271	0	0	0.00854337	0.998231	0	0	-0.183969	0.9694	0	0	-1.59422	0.258682	0	0	0.0576774	0.98859	0	0	-1.22686	0.501377	0	0
5630	Copb2_50797	22.524	33.7259	14.781	98.1505	46.1535	30.6754	75.2308	29.9522	28.0806	23.184	68.3919	55.6426	0.755304	0.699506	0	0	-1.36101	0.647233	0	0	2.60398	0.194781	0	0	1.66778	0.564319	0	0	1.10328	0.741715	0	0	-1.01706	0.528922	0	0	-0.32754	0.912039	0	0	-0.171108	0.97372	0	0	1.42316	0.538416	0	0	1.04207	0.657012	0	0	1.61545	0.402053	0	0	-0.15691	0.981279	0	0	0.876558	0.798285	0	0	-1.89853	0.268371	0	0	0.631935	0.854788	0	0	0.815354	0.785332	0	0
5631	Cope_59042	71.4288	52.3031	70.9896	41.1615	60.8649	47.256	104.739	108.541	68.9329	29.8284	104.747	286.329	-0.511762	0.851882	0	0	0.519385	0.935386	0	0	-0.706906	0.932456	0	0	-0.517695	0.954248	0	0	-0.527581	0.943985	0	0	-0.282474	0.910942	0	0	-0.541572	0.874094	0	0	-1.0663	0.792442	0	0	0.402313	0.935928	0	0	2.44441	0.245888	0	0	0.62676	0.863222	0	0	0.856048	0.883972	0	0	-0.204909	0.976155	0	0	-0.564307	0.856583	0	0	0.715098	0.866944	0	0	2.76708	0.194745	0	0
5632	Copg1_54161	70.286	14.8676	38.525	102.651	41.5278	69.342	72.0817	22.003	40.5018	31.4344	34.1638	42.8412	-1.95596	0.137207	0	0	1.41218	0.569238	0	0	0.955538	0.813261	0	0	-0.0257896	0.997549	0	0	0.515917	0.92141	0	0	-1.6625	0.200198	0	0	0.894231	0.680622	0	0	-0.0182878	0.997198	0	0	0.16258	0.97326	0	0	0.184794	0.95813	0	0	-0.0972001	0.978361	0	0	0.196252	0.971495	0	0	-0.321701	0.939208	0	0	-1.29553	0.462955	0	0	-0.133331	0.97437	0	0	-0.652824	0.825134	0	0
5633	Copg2_54160	7.57253	20.6057	15.7113	16.1849	8.60535	7.88329	2.96494	9.20163	28.8308	11.0748	6.23242	9.99763	1.45641	0.398631	0	0	-0.334616	0.955542	0	0	0.0331469	0.997214	0	0	-0.81129	0.876266	0	0	-0.940184	0.826777	0	0	1.6185	0.297166	0	0	1.64443	0.435725	0	0	-1.39999	0.605366	0	0	-2.19886	0.258817	0	0	-1.47852	0.491737	0	0	-1.26976	0.588907	0	0	-1.10766	0.800092	0	0	0.871385	0.814837	0	0	-0.56175	0.832548	0	0	-0.516189	0.899971	0	0	0.333045	0.939978	0	0
5634	Coprs_66423	5.10263	0.507635	0	12.2439	0.415757	0	0	0	0	0	0.00943817	0			0	0			0	0			0	0			0	0			0	0			0	0			0	0			0	0			0	0			0	0			0	0			0	0			0	0			0	0			0	0			0	0
5635	Cops2_12848	21.1826	17.9047	7.69736	28.7979	41.9841	9.51592	28.1756	44.564	22.6216	16.0885	18.8976	14.5014	-0.0724516	0.979286	0	0	-1.27245	0.697245	0	0	2.06458	0.396452	0	0	2.16289	0.360229	0	0	0.582047	0.919698	0	0	0.12101	0.959587	0	0	-0.696115	0.789575	0	0	-0.340353	0.938234	0	0	0.0715527	0.990245	0	0	-0.201571	0.959424	0	0	0.578678	0.848685	0	0	0.77214	0.868815	0	0	1.34847	0.612816	0	0	-1.05646	0.622403	0	0	-0.742866	0.822507	0	0	0.564856	0.87834	0	0
5636	Cops3_26572	43.2076	42.6201	52.0591	60.4838	51.8159	121.292	33.4806	39.4327	24.3813	55.5485	90.4512	57.007	0.0653774	0.98022	0	0	0.288045	0.957336	0	0	0.0391837	0.996589	0	0	0.0646797	0.996656	0	0	1.14495	0.703943	0	0	0.275811	0.887989	0	0	-0.604185	0.809589	0	0	1.19123	0.64234	0	0	1.84285	0.324619	0	0	1.13364	0.595248	0	0	-0.351443	0.918457	0	0	-0.141009	0.982891	0	0	-1.03324	0.715651	0	0	0.118812	0.966514	0	0	0.744933	0.805687	0	0	-1.04455	0.67224	0	0
5637	Cops4_26891	62.0418	14.8651	6.29973	11.2193	25.2404	18.542	43.8133	4.40451	11.3305	5.48405	7.51345	23.8531	-1.79698	0.341525	0	0	-1.38524	0.727177	0	0	0.739698	0.927134	0	0	2.25384	0.460858	0	0	1.3915	0.711019	0	0	-2.77626	0.0770643	0	0	1.21354	0.662745	0	0	-1.09513	0.776507	0	0	-0.81808	0.844101	0	0	0.818201	0.811749	0	0	-0.585129	0.87389	0	0	-1.56442	0.715461	0	0	1.03436	0.801516	0	0	-0.800469	0.774608	0	0	-2.03756	0.414647	0	0	0.461061	0.92084	0	0
5638	Cops5_26754	20.9179	56.6343	60.7999	88.2285	69.4972	22.0673	142.039	45.6803	37.1083	44.4985	21.4751	24.8165	1.7204	0.266231	0	0	-0.0459566	0.995051	0	0	0.0733853	0.994047	0	0	0.183209	0.984509	0	0	-1.39462	0.628926	0	0	-1.39889	0.355156	0	0	-0.384356	0.896723	0	0	0.587963	0.888886	0	0	-0.821605	0.803834	0	0	-0.766496	0.783508	0	0	2.67298	0.0871947	0	0	-0.446309	0.930044	0	0	-0.784708	0.830493	0	0	-0.27013	0.925105	0	0	-1.78952	0.38983	0	0	-0.15658	0.97489	0	0
5639	Cops6_26893	89.623	142.39	113.599	279.971	394.2	424.101	115.759	146.525	143.018	39.8851	357.313	45.685	0.529013	0.867751	0	0	-0.121699	0.986855	0	0	0.883954	0.924079	0	0	1.76078	0.713999	0	0	1.82482	0.653516	0	0	0.477456	0.862605	0	0	0.221063	0.961385	0	0	-2.02488	0.541673	0	0	1.2751	0.765226	0	0	-1.65063	0.584876	0	0	0.0649799	0.988909	0	0	0.0134223	0.998356	0	0	0.356184	0.961629	0	0	-2.55265	0.28793	0	0	-0.129493	0.984387	0	0	-3.11926	0.199423	0	0
5640	Cops7a_26894	94.3033	373.961	56.8776	77.0731	54.2245	130.523	54.2223	86.1269	179.375	208.035	75.8916	91.0376	2.01636	0.110751	0	0	-2.67708	0.0656007	0	0	0.337536	0.960889	0	0	-0.0158664	0.998695	0	0	1.13253	0.67481	0	0	0.685637	0.664226	0	0	1.17546	0.546967	0	0	0.104173	0.980388	0	0	-1.33299	0.512526	0	0	-1.01162	0.622353	0	0	-0.759716	0.731288	0	0	-2.09044	0.269269	0	0	1.7621	0.335122	0	0	1.52873	0.340507	0	0	0.444977	0.898885	0	0	-0.382051	0.912809	0	0
5641	Cops7b_26895	12.4393	35.2533	59.524	72.848	24.7688	13.7544	31.3631	17.6953	80.6302	25.7147	20.7873	20.6882	1.72802	0.547995	0	0	0.52986	0.954608	0	0	0.253733	0.98602	0	0	-0.987375	0.912228	0	0	-1.9363	0.700706	0	0	-0.469035	0.887186	0	0	1.49647	0.697966	0	0	-1.5843	0.752159	0	0	-2.02227	0.619095	0	0	-1.24944	0.779289	0	0	1.62164	0.667637	0	0	-0.575418	0.950909	0	0	0.391192	0.964864	0	0	-1.44684	0.681571	0	0	-0.643707	0.922211	0	0	1.07806	0.840425	0	0
5642	Cops8_108679	52.9333	12.466	30.6993	38.769	32.2168	15.5263	61.5049	18.9564	8.39826	42.8735	32.3176	10.337	-2.1569	0.300427	0	0	0.306981	0.967407	0	0	0.456983	0.966842	0	0	0.808868	0.913726	0	0	-0.272334	0.971171	0	0	-1.24685	0.570438	0	0	-1.02004	0.760483	0	0	2.01297	0.528065	0	0	1.13045	0.79123	0	0	0.43674	0.932661	0	0	-0.530835	0.90637	0	0	0.379223	0.960833	0	0	-0.947796	0.851328	0	0	0.608187	0.858314	0	0	-0.626219	0.905066	0	0	-0.238723	0.969074	0	0
5643	Cops9_66915	22.7286	96.2244	110.075	68.1876	125.721	325.963	2.40871	57.3943	111.991	145.441	42.7407	371.591	2.32027	0.216728	0	0	0.160711	0.981789	0	0	-0.864564	0.915913	0	0	0.0949161	0.996273	0	0	1.8374	0.593933	0	0	4.88138	0.00132786	1	0	0.698927	0.83854	0	0	0.908076	0.845992	0	0	-1.1677	0.765697	0	0	1.73785	0.49856	0	0	-3.26018	0.112656	0	0	-0.699081	0.91631	0	0	-0.160865	0.982581	0	0	1.61178	0.521399	0	0	-1.42348	0.677678	0	0	-0.26041	0.962012	0	0
5644	Copz1_56447	55.944	133.611	64.9267	143.463	141.507	79.5214	168.027	71.6444	45.0832	52.5944	47.0352	115.532	1.27713	0.203372	0	0	-0.99324	0.601656	0	0	1.08174	0.59914	0	0	0.90924	0.683128	0	0	0.271285	0.949763	0	0	-1.24823	0.18925	0	0	-0.197556	0.922541	0	0	0.214036	0.941245	0	0	-0.190916	0.948692	0	0	1.22545	0.324415	0	0	1.35951	0.261023	0	0	-1.16585	0.539977	0	0	-0.370166	0.897968	0	0	-1.23787	0.297811	0	0	-1.47032	0.238491	0	0	0.584001	0.772483	0	0
5645	Copz2_56358	0.164206	0.125649	0.138285	0.0762287	0	0.0425132	0.563918	0.0329653	0.223228	0	0.121336	0			0	0			0	0			0	0			0	0			0	0			0	0			0	0			0	0			0	0			0	0			0	0			0	0			0	0			0	0			0	0			0	0
5646	Coq10a_210582	3.48081	34.6139	28.2508	16.6936	35.9541	12.7347	1.12178	104.696	18.5905	5.94056	21.2208	58.5806	2.87181	0.31428	0	0	1.66021	0.811078	0	0	-0.978338	0.936178	0	0	-2.06215	0.762517	0	0	-1.16385	0.901479	0	0	8.21183	0.000136434	1	0	-2.68361	0.461525	0	0	-0.637022	0.935127	0	0	-1.38235	0.82172	0	0	0.442201	0.950816	0	0	-1.99158	0.648164	0	0	3.34844	0.478057	0	0	-0.995383	0.894835	0	0	-0.654067	0.886528	0	0	-0.315583	0.969854	0	0	0.61067	0.933921	0	0
5647	Coq10b_67876	64.0853	2.34252	1.71507	3.77888	4.63099	8.72747	37.9538	14.7451	6.24249	2.52171	8.28534	1.35991	-4.60067	0.000982969	0	1	-0.205533	0.976853	0	0	0.719771	0.928524	0	0	0.948939	0.863732	0	0	2.05869	0.451607	0	0	-1.83206	0.279397	0	0	-0.590268	0.853654	0	0	-1.37572	0.670942	0	0	0.0943423	0.989176	0	0	-2.79216	0.144758	0	0	-0.345692	0.938134	0	0	2.42291	0.370472	0	0	2.03818	0.420771	0	0	-0.0573147	0.98387	0	0	1.18358	0.72594	0	0	-2.81267	0.166197	0	0
5648	Coq2_71883	12.6236	106.872	28.8051	37.8617	19.542	42.8897	55.3948	11.2586	19.6288	7.36562	41.6104	15.5634	2.84524	0.0471886	0	0	-1.63535	0.570855	0	0	0.445636	0.957589	0	0	-0.729964	0.897328	0	0	0.254604	0.968198	0	0	-2.01898	0.175154	0	0	0.544089	0.853654	0	0	-1.36367	0.627967	0	0	1.50597	0.547523	0	0	-0.262877	0.950816	0	0	1.81138	0.376379	0	0	-3.05284	0.10605	0	0	-0.873391	0.817896	0	0	-2.6827	0.111317	0	0	1.36254	0.615672	0	0	-1.39087	0.578565	0	0
5649	Coq3_230027	0.465293	6.22196	6.72385	6.38513	2.39347	23.904	2.44393	23.0095	7.31883	9.89779	2.47157	2.97098	4.72732	0.047681	0	0	0.421414	0.96619	0	0	-0.322051	0.984275	0	0	-1.05522	0.915894	0	0	1.00737	0.918431	0	0	2.75266	0.283281	0	0	-1.55193	0.712083	0	0	0.505935	0.948675	0	0	-1.78553	0.725781	0	0	-1.59206	0.719624	0	0	3.142	0.345242	0	0	1.16734	0.893114	0	0	-0.806006	0.917638	0	0	0.0219807	0.996071	0	0	-1.53632	0.771571	0	0	-3.40543	0.311519	0	0
5650	Coq4_227683	29.3322	7.94387	11.6728	22.4015	3.95178	20.2796	0.144563	2.51344	1.23023	8.83892	9.97387	1.23233			0	0			0	0			0	0			0	0			0	0			0	0			0	0			0	0			0	0			0	0			0	0			0	0			0	0			0	0			0	0			0	0
5651	Coq5_52064	84.6014	4.42333	22.1018	28.6685	87.4408	49.3797	18.7767	60.2976	19.2468	64.2778	46.3396	43.9574	-4.30623	0.0102069	0	0	1.27873	0.798009	0	0	1.42406	0.802217	0	0	2.52816	0.457622	0	0	1.57821	0.704809	0	0	1.13372	0.616469	0	0	-1.40932	0.646962	0	0	1.60806	0.654975	0	0	2.53185	0.329041	0	0	2.61186	0.26606	0	0	-3.07146	0.164863	0	0	2.36849	0.522091	0	0	-0.319566	0.965378	0	0	-0.135562	0.971482	0	0	-0.31588	0.951826	0	0	0.714087	0.881693	0	0
5652	Coq6_217707	9.0312	6.12199	52.973	4.6387	27.1541	9.71013	3.01905	14.0218	27.3474	2.38824	24.1117	2.62852	1.26097	0.711533	0	0	2.02187	0.718897	0	0	-3.95534	0.280266	0	0	-0.114975	0.996656	0	0	-2.15657	0.67294	0	0	0.505299	0.884581	0	0	0.825709	0.862223	0	0	-1.81339	0.721615	0	0	0.15196	0.987522	0	0	-2.50479	0.46511	0	0	0.451236	0.946147	0	0	-0.304431	0.978045	0	0	-1.50059	0.797978	0	0	0.641353	0.884333	0	0	-1.23365	0.823956	0	0	-1.84881	0.675201	0	0
5653	Coq7_12850	5.06701	2.11733	3.49919	1.76855	0.169901	0.665275	0.0691747	1.48787	0	0.603364	0.753612	0.457245			0	0			0	0			0	0			0	0			0	0			0	0			0	0			0	0			0	0			0	0			0	0			0	0			0	0			0	0			0	0			0	0
5654	Coq8a_67426	2.33728	1.46127	3.29513	0.0855277	4.52656	0	7.68192	1.78327	0.155887	0.607555	2.33647	0			0	0			0	0			0	0			0	0			0	0			0	0			0	0			0	0			0	0			0	0			0	0			0	0			0	0			0	0			0	0			0	0
5655	Coq8b_76889	17.3045	43.8301	60.4465	13.7111	31.7658	45.7306	4.93656	67.2328	10.2671	41.5842	59.9911	20.7181	2.55377	0.254989	0	0	0.464348	0.955542	0	0	-2.64265	0.49729	0	0	-1.48198	0.808946	0	0	-0.674865	0.940502	0	0	4.66874	0.00993527	1	0	-3.08327	0.224658	0	0	3.14388	0.269765	0	0	3.44714	0.180994	0	0	0.508789	0.928363	0	0	-1.58231	0.642273	0	0	0.532659	0.948913	0	0	-3.01496	0.299013	0	0	2.77157	0.277178	0	0	1.91417	0.604817	0	0	-1.8313	0.602646	0	0
5656	Coq9_67914	6.12564	6.83169	7.9363	0.893333	0.592942	7.41206	3.48524	1.85384	16.9851	3.7181	2.69956	43.9805	0.31616	0.941677	0	0	0.134936	0.988618	0	0	-3.17167	0.474375	0	0	-3.86341	0.306769	0	0	-0.249591	0.980921	0	0	-1.32431	0.657749	0	0	3.49533	0.238532	0	0	-2.44029	0.558887	0	0	-2.77399	0.44653	0	0	1.23079	0.796393	0	0	-0.566159	0.927291	0	0	-2.20663	0.724601	0	0	1.15376	0.857127	0	0	1.88514	0.596251	0	0	2.24318	0.605406	0	0	2.63414	0.473198	0	0
5657	Corin_53419	0.161158	0.0782462	0.182363	0.232429	0.0734008	0.199466	0.109442	0.0774363	0.019281	0.172217	0.070271	0.25188			0	0			0	0			0	0			0	0			0	0			0	0			0	0			0	0			0	0			0	0			0	0			0	0			0	0			0	0			0	0			0	0
5658	Coro1a_12721	10479.3	12021.5	16985.7	17025.6	15637.5	18098.1	6870.64	6486.76	7259.65	6554.21	9113.54	8302.3	0.216309	0.721384	0	0	0.463155	0.570853	0	0	0.0306658	0.991867	0	0	-0.0808493	0.974929	0	0	0.121323	0.949032	0	0	-0.0846963	0.889768	0	0	0.163603	0.84376	0	0	-0.129466	0.921693	0	0	0.320186	0.708473	0	0	0.188942	0.833701	0	0	-0.607298	0.259467	0	0	-0.908303	0.0802747	0	0	-1.20785	0.00381982	0	1	-1.36799	0.000349353	0	1	-0.806819	0.10884	0	0	-1.14024	0.00696482	0	1
5659	Coro1b_23789	399.311	356.936	380.676	433.623	220.811	500.569	126.272	249.868	264.291	140.354	395.78	197.889	-0.235656	0.916479	0	0	0.0337786	0.995963	0	0	0.193696	0.983759	0	0	-0.71086	0.875882	0	0	0.384233	0.945129	0	0	1.04728	0.470124	0	0	0.0926739	0.977135	0	0	-0.881596	0.761317	0	0	0.650649	0.838302	0	0	-0.498827	0.862346	0	0	-1.81744	0.269152	0	0	-0.534504	0.910438	0	0	-0.475609	0.903628	0	0	-1.5509	0.343315	0	0	0.8859	0.740831	0	0	-1.35867	0.505659	0	0
5660	Coro1c_23790	24.7427	20.316	12.999	38.5615	22.4694	22.0884	70.194	12.8462	16.148	17.4047	18.6037	15.1319	-0.295967	0.826876	0	0	-0.620518	0.781717	0	0	1.58064	0.208025	0	0	0.801896	0.704995	0	0	0.74955	0.689578	0	0	-2.41811	0.000796979	0	1	0.34124	0.838978	0	0	0.0809764	0.977951	0	0	0.168623	0.950772	0	0	-0.103077	0.965994	0	0	1.48775	0.137102	0	0	-0.634393	0.805788	0	0	0.327365	0.899697	0	0	-1.1723	0.268371	0	0	-0.305908	0.89757	0	0	-0.525262	0.773703	0	0
5661	Coro2a_107684	22.1541	42.2	13.1052	39.0409	139.487	229.341	52.6938	89.2507	53.5134	74.9132	247.675	191.911	1.03782	0.394404	0	0	-1.72551	0.238745	0	0	1.49156	0.407427	0	0	3.38148	0.00151505	1	0	4.06707	1.10329e-05	1	0	0.882143	0.450075	0	0	-0.667958	0.7093	0	0	0.384562	0.904715	0	0	1.94925	0.11269	0	0	1.63846	0.195344	0	0	1.23782	0.39048	0	0	1.08215	0.653069	0	0	2.1397	0.0766987	0	0	1.03269	0.475044	0	0	0.707462	0.747786	0	0	-0.288905	0.920858	0	0
5662	Coro2b_235431	16.1206	8.5669	13.6176	16.4759	11.8951	16.9609	17.4533	12.179	10.7827	11.1735	10.5677	13.6324	-0.74953	0.482289	0	0	0.517218	0.838094	0	0	0.42287	0.918146	0	0	-0.156646	0.977147	0	0	0.330842	0.925423	0	0	-0.541819	0.607471	0	0	-0.20676	0.911574	0	0	0.156378	0.955334	0	0	-0.0417046	0.990438	0	0	0.401677	0.828347	0	0	0.175892	0.941379	0	0	0.383602	0.90343	0	0	-0.340376	0.898044	0	0	-0.606868	0.649934	0	0	-0.225434	0.930161	0	0	-0.269541	0.911648	0	0
5663	Coro6_216961	0.0568838	68.255	0.0796325	159.773	37.0535	3.28892	0	0.0594549	6.92994	0	1.15568	36.5608	11.3736	0.00154393	1	0	-10.1227	0.0198383	0	0	10.9091	0.0155284	0	0	8.52291	0.0910198	0	0	4.93506	0.483437	0	0	14.7956	5.84577e-05	1	0	7.62575	0.107615	0	0	-22.4213	8.27018e-12	0	1	-2.30468	0.793015	0	0	2.59617	0.696964	0	0	-14.7991	0.000199499	0	1	-11.3771	0.00983039	0	1	6.37132	0.252631	0	0	-26.9591	1.90394e-18	0	1	-4.45627	0.451977	0	0	4.03242	0.505659	0	0
5664	Coro7_78885	64.4822	90.7127	87.0886	140.999	79.3391	97.327	68.0674	75.1792	44.1202	55.9333	122.617	98.9686	0.476682	0.732025	0	0	-0.0378632	0.99327	0	0	0.676222	0.829445	0	0	-0.132912	0.982599	0	0	0.156847	0.968198	0	0	0.138935	0.924671	0	0	-0.746524	0.637754	0	0	0.337053	0.910508	0	0	1.46352	0.243058	0	0	1.15567	0.372212	0	0	0.0718971	0.978695	0	0	-0.26585	0.945192	0	0	-0.974511	0.568863	0	0	-1.31368	0.268371	0	0	0.621919	0.761655	0	0	0.0243093	0.9925	0	0
5665	Cort_12854	0	0	31.1458	26.6088	2.28395	0	0	0	0	12.7479	0.770239	0			0	0			0	0			0	0			0	0			0	0			0	0			0	0			0	0			0	0			0	0			0	0			0	0			0	0			0	0			0	0			0	0
5666	Cotl1_72042	2458.84	1993.74	1500.32	1047.11	1679.9	1849.21	560.975	570.869	667.578	491.066	608.852	465.488	-0.366059	0.619901	0	0	-0.39256	0.787615	0	0	-0.527864	0.710817	0	0	0.14393	0.963613	0	0	0.305405	0.863048	0	0	0.0350262	0.969673	0	0	0.223753	0.835036	0	0	-0.448986	0.691428	0	0	-0.112909	0.948162	0	0	-0.495958	0.563254	0	0	-2.19766	2.76114e-06	0	1	-1.79658	0.000566624	0	1	-1.18026	0.0614056	0	0	-1.10139	0.0688751	0	0	-1.4371	0.0115147	0	0	-1.98163	4.77572e-05	0	1
5667	Cox10_70383	122.431	162.438	102.711	83.8262	125.853	164.388	117.799	192.57	131.689	160.139	123.641	282.281	0.405442	0.564436	0	0	-0.668856	0.482455	0	0	-0.268957	0.915913	0	0	0.300053	0.876266	0	0	0.677271	0.462218	0	0	0.709314	0.198402	0	0	-0.53346	0.522927	0	0	0.265651	0.861913	0	0	-0.118575	0.944192	0	0	1.08405	0.0720544	0	0	-0.0657207	0.96696	0	0	0.238151	0.905455	0	0	0.373547	0.76757	0	0	0.908155	0.149242	0	0	-0.0450802	0.978937	0	0	0.780329	0.291462	0	0
5668	Cox11_69802	21.2753	4.1617	6.68421	4.23865	10.7181	45.0146	140.958	18.755	0.361617	7.97442	68.2719	51.7047	-2.09512	0.371238	0	0	1.32934	0.814678	0	0	-0.467255	0.968242	0	0	0.0749431	0.996876	0	0	2.59052	0.43736	0	0	-2.37896	0.251126	0	0	-6.13916	0.00382572	0	1	4.17019	0.120731	0	0	7.15084	0.000405794	1	0	6.92479	0.000644177	1	0	2.91666	0.253045	0	0	2.63282	0.502188	0	0	-4.83568	0.0475623	0	0	-0.198235	0.964707	0	0	2.24021	0.486422	0	0	-0.501411	0.93297	0	0
5669	Cox14_66379	87.5593	194.092	142.602	97.4581	39.0507	102.436	42.3036	85.1124	90.7042	32.3111	64.6706	281.707	0.899696	0.774616	0	0	-0.503854	0.954608	0	0	-0.525335	0.966078	0	0	-1.6108	0.786295	0	0	-0.59667	0.949807	0	0	1.21361	0.639394	0	0	-0.0350682	0.994307	0	0	-1.93684	0.619487	0	0	-0.404898	0.952036	0	0	1.73581	0.604867	0	0	-1.09863	0.777763	0	0	-0.784718	0.920448	0	0	-0.315931	0.970073	0	0	-1.72744	0.574357	0	0	0.889974	0.866425	0	0	2.01655	0.560152	0	0
5670	Cox15_226139	6.79336	57.8941	28.035	19.2018	144.677	15.891	21.2739	34.0317	20.2986	25.4061	47.448	66.6763	2.91734	0.0782478	0	0	-0.621347	0.914621	0	0	-0.900933	0.899127	0	0	2.30733	0.448809	0	0	-0.783838	0.89999	0	0	1.26702	0.511278	0	0	-0.786308	0.80048	0	0	0.218905	0.970654	0	0	1.29717	0.697522	0	0	1.57914	0.531553	0	0	1.52556	0.554984	0	0	-0.124767	0.985987	0	0	-0.289728	0.965244	0	0	0.83011	0.767283	0	0	-1.29988	0.696827	0	0	2.07325	0.399662	0	0
5671	Cox16_66272	24.5696	53.9772	25.3807	53.2105	22.5875	45.6115	56.3981	50.1367	12.1965	18.228	21.9237	15.1866	1.12779	0.228288	0	0	-0.97662	0.556532	0	0	1.12029	0.49729	0	0	-0.306787	0.943044	0	0	0.524184	0.8423	0	0	-0.306627	0.799346	0	0	-2.1485	0.0162489	0	0	0.672467	0.713931	0	0	1.03512	0.436564	0	0	0.323812	0.868623	0	0	1.39425	0.187971	0	0	-0.0401583	0.989693	0	0	-1.21204	0.341809	0	0	-1.65986	0.0835685	0	0	0.129864	0.960728	0	0	-1.41241	0.201632	0	0
5672	Cox17_12856	37.8393	99.9477	116.996	252.249	70.0558	73.1464	28.431	88.5165	94.3867	89.4747	67.1267	83.0974	1.19532	0.522294	0	0	0.361962	0.953656	0	0	1.11026	0.813261	0	0	-0.184492	0.985824	0	0	-0.433519	0.947843	0	0	1.7811	0.245081	0	0	-0.156706	0.965191	0	0	-0.0421587	0.995177	0	0	-0.274832	0.954494	0	0	-0.456673	0.899518	0	0	-0.487204	0.889079	0	0	0.0985844	0.987488	0	0	-0.420083	0.931814	0	0	-1.5725	0.43322	0	0	-0.510424	0.903406	0	0	-0.443238	0.915028	0	0
5673	Cox18_231430	5.89343	15.2649	3.41108	8.62194	12.4373	14.7004	1.18361	3.90123	22.5591	11.3717	6.58037	20.0935			0	0			0	0			0	0			0	0			0	0			0	0			0	0			0	0			0	0			0	0			0	0			0	0			0	0			0	0			0	0			0	0
5674	Cox19_68033	1.1082	15.1577	24.2573	0.209388	9.12249	3.45813	2.44174	1.77411	0.11515	2.78205	19.4731	24.0381			0	0			0	0			0	0			0	0			0	0			0	0			0	0			0	0			0	0			0	0			0	0			0	0			0	0			0	0			0	0			0	0
5675	Cox20_66359	31.9286	171.748	158.694	192.675	226.035	124.798	116.978	61.0251	48.3438	216.497	163.973	152.077	1.41844	0.477583	0	0	0.825584	0.870806	0	0	-0.434708	0.960889	0	0	0.407368	0.965768	0	0	-0.386112	0.957573	0	0	-0.43436	0.855005	0	0	-0.548855	0.865246	0	0	1.90536	0.4795	0	0	1.05757	0.773564	0	0	2.00051	0.36268	0	0	1.3314	0.617214	0	0	-0.521395	0.930044	0	0	-1.89583	0.474662	0	0	0.444235	0.883426	0	0	-1.24563	0.705265	0	0	0.490785	0.91407	0	0
5676	Cox4i1_12857	347.217	431.955	425.949	312.682	566.835	214.815	394.512	496.259	410.712	274.142	408.53	265.17	0.499808	0.764546	0	0	-0.181949	0.968154	0	0	-0.311597	0.960889	0	0	0.542331	0.901041	0	0	-0.756914	0.809883	0	0	0.405912	0.794598	0	0	-0.234377	0.922541	0	0	-0.729511	0.78344	0	0	-0.238948	0.94543	0	0	-0.752562	0.706324	0	0	0.229406	0.940402	0	0	0.13551	0.979731	0	0	0.0830822	0.985034	0	0	-0.334832	0.873687	0	0	-0.698197	0.7742	0	0	0.0874343	0.9814	0	0
5677	Cox4i2_84682	0	0	0.0614251	0	0.0847401	5.40421	0.627146	0.412441	0.0912713	0	0.0857644	0.613174			0	0			0	0			0	0			0	0			0	0			0	0			0	0			0	0			0	0			0	0			0	0			0	0			0	0			0	0			0	0			0	0
5678	Cox5a_12858	19.0686	119.26	43.9986	83.1458	77.2715	104.118	19.3664	144.52	46.3929	50.3181	64.7613	41.6661	2.60773	0.0445188	0	0	-1.41933	0.602051	0	0	1.0521	0.796385	0	0	0.876325	0.844739	0	0	1.35245	0.625161	0	0	3.07854	0.00988136	1	0	-1.6554	0.36676	0	0	0.0851225	0.985815	0	0	0.611841	0.85965	0	0	-0.0672468	0.985721	0	0	-0.0901542	0.980652	0	0	0.38066	0.943612	0	0	0.144587	0.979635	0	0	-0.822387	0.700132	0	0	-0.119897	0.978203	0	0	-1.27511	0.573216	0	0
5679	Cox5b_12859	460.332	694.605	1278.58	529.033	1001.22	1058.58	270.009	647.635	472.201	309.948	531.835	1148.07	0.583178	0.766928	0	0	0.751364	0.847849	0	0	-1.13278	0.752931	0	0	-0.137429	0.986985	0	0	-0.147486	0.979972	0	0	1.29948	0.364117	0	0	-0.319265	0.910611	0	0	-0.688482	0.843324	0	0	0.0270867	0.994581	0	0	1.17872	0.563254	0	0	-0.846184	0.710477	0	0	-0.129879	0.983524	0	0	-1.20051	0.635417	0	0	-0.75621	0.718632	0	0	-1.03599	0.693452	0	0	0.125698	0.977049	0	0
5680	Cox5b-ps_100040340	687.214	1386.6	2147.88	894.948	1530.78	1665.79	392.415	1130.07	758.243	531.513	971.113	1798.27	0.942443	0.623046	0	0	0.565952	0.90454	0	0	-1.18866	0.769346	0	0	-0.246801	0.977947	0	0	-0.270115	0.964765	0	0	1.57501	0.299116	0	0	-0.476567	0.867925	0	0	-0.62844	0.881764	0	0	0.185828	0.972333	0	0	1.09548	0.650637	0	0	-0.875698	0.730097	0	0	-0.243131	0.967819	0	0	-1.28565	0.644204	0	0	-0.725432	0.762892	0	0	-0.853022	0.788828	0	0	0.0799403	0.986229	0	0
5681	Cox6a1_12861	457.398	769.522	551.045	643.277	663.294	456.117	729.656	790.228	444.609	389.627	253.663	567.36	0.757876	0.385093	0	0	-0.413993	0.853531	0	0	0.171302	0.968539	0	0	0.14784	0.973787	0	0	-0.275021	0.9295	0	0	0.0586708	0.963728	0	0	-0.805935	0.460582	0	0	-0.284203	0.901132	0	0	-0.753459	0.550775	0	0	0.256917	0.883219	0	0	0.707178	0.530763	0	0	0.00797273	0.997414	0	0	-0.38397	0.851091	0	0	-0.839475	0.392734	0	0	-1.28527	0.172839	0	0	0.147968	0.948966	0	0
5682	Cox6a2_12862	0	0	0	0	9.43098	0.488378	0	6.12576	0	0	0	0			0	0			0	0			0	0			0	0			0	0			0	0			0	0			0	0			0	0			0	0			0	0			0	0			0	0			0	0			0	0			0	0
5683	Cox6b1_110323	248.189	374.514	419.885	261.82	235.788	244.486	324.388	458.22	223.577	312.094	390.884	399.661	0.584696	0.640975	0	0	0.166562	0.965678	0	0	-0.593299	0.861856	0	0	-0.84378	0.71933	0	0	-0.787928	0.708837	0	0	0.52283	0.652718	0	0	-1.04931	0.42753	0	0	0.476621	0.847344	0	0	0.83763	0.615406	0	0	0.86088	0.542951	0	0	0.370916	0.852198	0	0	0.309051	0.927644	0	0	-0.906821	0.594053	0	0	0.163099	0.933838	0	0	0.774588	0.663506	0	0	0.741986	0.661675	0	0
5684	Cox6b2_333182	8.97115	109.482	481.44	28.9755	100.384	121.106	0	211.675	192.977	99.2109	0.89824	219.114	4.13986	0.477583	0	0	1.58533	0.927684	0	0	-3.72222	0.793748	0	0	-1.59867	0.944375	0	0	-1.3333	0.950679	0	0	23.8028	1.14004e-09	1	0	1.2959	0.896808	0	0	-1.57181	0.916297	0	0	-8.23317	0.175779	0	0	0.614864	0.962884	0	0	-18.7599	1.56094e-05	0	1	0.903094	0.963441	0	0	0.613663	0.975593	0	0	2.76407	0.713622	0	0	-6.02084	0.408105	0	0	2.56183	0.810649	0	0
5685	Cox6c_12864	92.1451	282.927	132.54	169.58	129.654	216.231	214.711	204.617	108.64	209.709	143.114	113.754	1.70362	0.179573	0	0	-0.970716	0.747095	0	0	0.306496	0.965854	0	0	-0.0933492	0.990658	0	0	0.708711	0.848081	0	0	-0.115572	0.954644	0	0	-0.739883	0.726489	0	0	0.764781	0.791651	0	0	0.217104	0.957012	0	0	-0.0481638	0.988401	0	0	1.31626	0.441979	0	0	-0.502931	0.910792	0	0	-0.272098	0.948339	0	0	0.186187	0.942764	0	0	0.0383548	0.992806	0	0	-1.02897	0.62823	0	0
5686	Cox6c2_102640946	227.891	853.395	398.413	472.447	387.456	541.205	469.047	569.4	321.446	542.075	390.826	319.994	2.01488	0.187478	0	0	-0.904392	0.825462	0	0	0.174043	0.984275	0	0	-0.148237	0.986985	0	0	0.371731	0.953517	0	0	0.371427	0.859269	0	0	-0.553601	0.847558	0	0	0.439634	0.921693	0	0	-0.027763	0.994816	0	0	-0.22698	0.955201	0	0	1.05269	0.664502	0	0	-0.59076	0.912919	0	0	-0.239968	0.967208	0	0	0.0256228	0.991445	0	0	-0.119494	0.978937	0	0	-0.83868	0.788937	0	0
5687	Cox7a1_12865	2.09488	7.66902	0.49202	0.664535	0	55.2099	0	0	12.6426	0	0	0.144824			0	0			0	0			0	0			0	0			0	0			0	0			0	0			0	0			0	0			0	0			0	0			0	0			0	0			0	0			0	0			0	0
5688	Cox7a2_12866	160.206	331.544	470.225	338.912	149.498	35.8603	104.402	195.158	78.5257	152.108	59.5984	154.089	1.10835	0.608295	0	0	0.563744	0.924816	0	0	-0.502727	0.957554	0	0	-1.70555	0.655259	0	0	-3.84618	0.0418489	0	0	0.989543	0.623314	0	0	-1.23031	0.653617	0	0	0.996183	0.805786	0	0	-0.463493	0.92186	0	0	0.850426	0.799351	0	0	-0.677876	0.846509	0	0	-0.79668	0.890254	0	0	-2.59073	0.246153	0	0	-1.09182	0.670058	0	0	-1.34867	0.673206	0	0	2.10587	0.373189	0	0
5689	Cox7a2l_20463	128.542	153.448	168.486	201.21	183.175	128.953	267.196	80.0795	166.184	95.0446	130.446	174.766	0.128019	0.935	0	0	0.224465	0.950228	0	0	0.219675	0.966133	0	0	0.0962683	0.986985	0	0	-0.332691	0.925589	0	0	-1.71604	0.0319908	0	0	1.02473	0.402168	0	0	-0.818548	0.615672	0	0	-0.336704	0.886485	0	0	0.0343236	0.988453	0	0	1.01218	0.407343	0	0	-0.83188	0.71532	0	0	-0.0316187	0.993476	0	0	-1.06984	0.340507	0	0	-0.464591	0.818775	0	0	0.335395	0.883275	0	0
5690	Cox7b_66142	239.767	481.634	410.793	562.824	321.281	199.196	133.753	661.631	240.264	354.379	243.516	256.071	1.04654	0.052227	0	0	-0.280096	0.872004	0	0	0.416068	0.813261	0	0	-0.359841	0.844739	0	0	-1.01554	0.175414	0	0	2.30877	1.8302e-07	1	0	-1.50986	0.00654054	0	1	0.591761	0.539938	0	0	0.0398768	0.985723	0	0	0.13809	0.928669	0	0	-0.843514	0.228574	0	0	0.418721	0.80113	0	0	-0.811044	0.309386	0	0	-0.635351	0.38487	0	0	-0.411326	0.721203	0	0	0.34259	0.773441	0	0
5691	Cox7b2_78174	0.052909	0.0423168	0.0447948	0.178821	0.056252	0.174977	0.423875	0.032927	0.0140042	0.0204643	0.025908	0.0562288			0	0			0	0			0	0			0	0			0	0			0	0			0	0			0	0			0	0			0	0			0	0			0	0			0	0			0	0			0	0			0	0
5692	Cox7c_12867	360.515	902.741	455.819	949.467	1049.35	596.988	667.943	976.692	844.485	1081.05	620.096	668.735	1.54746	0.186647	0	0	-0.935692	0.722409	0	0	0.906698	0.772647	0	0	0.964078	0.740302	0	0	0.346785	0.943985	0	0	0.205835	0.899153	0	0	-0.230082	0.923436	0	0	0.188589	0.958198	0	0	-0.541635	0.847559	0	0	-0.318053	0.908954	0	0	1.41013	0.341709	0	0	0.0685009	0.988259	0	0	0.77411	0.761953	0	0	0.0560013	0.977893	0	0	-0.731603	0.755982	0	0	0.109272	0.976666	0	0
5693	Cox7c-ps1_117997402	558.005	1894.05	886.211	1484.85	1633.24	1235.04	889.307	1976.17	1809.91	2047.92	1321.66	1352.79	1.98948	0.0897885	0	0	-1.05541	0.693389	0	0	0.631002	0.899219	0	0	0.729264	0.849455	0	0	0.430236	0.930007	0	0	0.81736	0.554881	0	0	-0.163396	0.952459	0	0	0.00391399	0.998846	0	0	-0.517561	0.863434	0	0	-0.358094	0.899648	0	0	1.19646	0.48632	0	0	0.0243432	0.995384	0	0	0.916363	0.709412	0	0	0.289274	0.89405	0	0	-0.330462	0.923163	0	0	0.128032	0.97489	0	0
5694	Cox8a_12868	473.249	724.515	881.004	795.411	653.572	580.51	568.362	875.113	438.152	666.159	737.642	536.867	0.60388	0.566176	0	0	0.308805	0.911955	0	0	-0.159852	0.975482	0	0	-0.442424	0.880043	0	0	-0.615385	0.765762	0	0	0.659275	0.476329	0	0	-1.03374	0.341848	0	0	0.582623	0.746519	0	0	0.739379	0.611678	0	0	0.303816	0.868623	0	0	0.266047	0.889345	0	0	0.321441	0.916428	0	0	-1.02111	0.417778	0	0	-0.27863	0.853701	0	0	0.160698	0.944335	0	0	-0.101904	0.970178	0	0
5695	Cox8b_12869	0.0876559	0.287867	260.409	0	173.65	0	1.08924	0	0	1.49528	0.13759	6.35282			0	0			0	0			0	0			0	0			0	0			0	0			0	0			0	0			0	0			0	0			0	0			0	0			0	0			0	0			0	0			0	0
5696	Cox8c_75483	0	0	0	0	0	0.391855	0	0	0	0	0	0			0	0			0	0			0	0			0	0			0	0			0	0			0	0			0	0			0	0			0	0			0	0			0	0			0	0			0	0			0	0			0	0
5697	Cp_12870	1.55281	4.26113	0.533991	1.38487	2.828	6.18591	1.17832	4.02075	2.78409	2.35556	0.359293	3.68964			0	0			0	0			0	0			0	0			0	0			0	0			0	0			0	0			0	0			0	0			0	0			0	0			0	0			0	0			0	0			0	0
5698	Cpa1_109697	0.348366	0.0758666	0.299687	0.0734874	0.0783977	0.87375	0.206469	0	0.228499	0	0.13897	0.13153			0	0			0	0			0	0			0	0			0	0			0	0			0	0			0	0			0	0			0	0			0	0			0	0			0	0			0	0			0	0			0	0
5699	Cpa2_232680	0.190907	0.103171	0.0860276	0.121863	0.069218	0.114537	0.0182552	0.0490667	0.0524605	0.0176583	0.0415024	0.0729374			0	0			0	0			0	0			0	0			0	0			0	0			0	0			0	0			0	0			0	0			0	0			0	0			0	0			0	0			0	0			0	0
5700	Cpa3_12873	0.217427	0.31135	0.33706	1.98497	0.181592	0.327751	0.084009	0.429947	0.0873893	0.131407	0.0759719	0.0949666			0	0			0	0			0	0			0	0			0	0			0	0			0	0			0	0			0	0			0	0			0	0			0	0			0	0			0	0			0	0			0	0
5701	Cpa4_71791	0.0592011	0.193823	0	0	0	0	0.123959	0	0.0145941	0.085115	0.0586517	0.011201			0	0			0	0			0	0			0	0			0	0			0	0			0	0			0	0			0	0			0	0			0	0			0	0			0	0			0	0			0	0			0	0
5702	Cpa5_74649	0.0552985	0.0208931	0.0220669	0.0344296	0.0676301	0	0.0201004	0.0180088	0.0646994	0	0.0205881	0.0389656			0	0			0	0			0	0			0	0			0	0			0	0			0	0			0	0			0	0			0	0			0	0			0	0			0	0			0	0			0	0			0	0
5703	Cpa6_329093	0.0950392	0.168406	0.0749674	0.123975	0.101928	0.107442	0.0848663	0.0718715	0.114751	0.0863874	0.0443659	0.0554593			0	0			0	0			0	0			0	0			0	0			0	0			0	0			0	0			0	0			0	0			0	0			0	0			0	0			0	0			0	0			0	0
5704	Cpb1_76703	0.027174	0.313305	0.157272	0.0974844	0.106827	0	0.0158752	0	0.11516	0.0460684	0.108446	0.123109			0	0			0	0			0	0			0	0			0	0			0	0			0	0			0	0			0	0			0	0			0	0			0	0			0	0			0	0			0	0			0	0
5705	Cpb2_56373	0.668007	0.940046	0.536071	0.899357	0.754026	0.564065	1.23194	1.00085	0.799431	0.796444	0.453029	0.619581			0	0			0	0			0	0			0	0			0	0			0	0			0	0			0	0			0	0			0	0			0	0			0	0			0	0			0	0			0	0			0	0
5706	Cpd_12874	4.74429	3.08703	0.375334	0.335302	0.743449	3.04606	0.517972	0.18258	1.55578	0.073998	0.404795	1.8974			0	0			0	0			0	0			0	0			0	0			0	0			0	0			0	0			0	0			0	0			0	0			0	0			0	0			0	0			0	0			0	0
5707	Cpe_12876	0.0229669	0.0148071	0.0265446	0.0239899	0.00436547	0.484769	0.00414449	0.0132825	0.0902346	0.0124933	0.0424421	0.016559			0	0			0	0			0	0			0	0			0	0			0	0			0	0			0	0			0	0			0	0			0	0			0	0			0	0			0	0			0	0			0	0
5708	Cpeb1_12877	8.53902	2.8757	1.18789	4.98727	1.48062	2.6983	5.01857	4.76138	1.77317	3.84671	0.28889	2.85998	-1.59368	0.262412	0	0	-1.25387	0.65523	0	0	2.15425	0.280266	0	0	0.227182	0.977147	0	0	1.18154	0.672791	0	0	-0.307606	0.868227	0	0	-1.23261	0.538956	0	0	0.966864	0.728024	0	0	-2.5807	0.087847	0	0	0.894056	0.694885	0	0	-0.719165	0.761037	0	0	0.566905	0.904878	0	0	0.588162	0.87121	0	0	-0.599227	0.789278	0	0	-2.21972	0.182862	0	0	0.300677	0.936973	0	0
5709	Cpeb2_231207	6.80676	2.60691	3.72507	0.513088	0.29533	6.36422	17.975	0.801835	0.164326	1.6677	0.54495	0.141008	-1.78006	0.562958	0	0	0.499861	0.957673	0	0	-1.63327	0.842775	0	0	-3.41134	0.423372	0	0	0.972718	0.920397	0	0	-4.50099	0.040878	0	0	-2.20052	0.566019	0	0	3.601	0.289266	0	0	2.2602	0.594479	0	0	0.0161524	0.998093	0	0	1.72976	0.664761	0	0	-0.991167	0.912391	0	0	-3.69155	0.272804	0	0	1.54272	0.681012	0	0	1.97998	0.673951	0	0	-4.64812	0.10117	0	0
5710	Cpeb3_208922	0.0924753	0.105112	0.237014	0.150825	0.110029	0.121712	0.182885	0.0670176	0.0888075	0.329887	0.264606	0.103916			0	0			0	0			0	0			0	0			0	0			0	0			0	0			0	0			0	0			0	0			0	0			0	0			0	0			0	0			0	0			0	0
5711	Cpeb4_67579	114.498	33.3009	89.4949	136.614	102.711	170.698	177.714	30.4265	66.986	87.6995	78.2461	56.0475	-1.74504	0.0238815	0	0	1.51007	0.16986	0	0	0.48916	0.880321	0	0	0.193021	0.967442	0	0	0.981806	0.499894	0	0	-2.53512	0.000217233	0	1	1.11593	0.298846	0	0	0.40856	0.859832	0	0	0.204319	0.933413	0	0	-0.032891	0.988438	0	0	0.575715	0.682849	0	0	-0.214365	0.949222	0	0	-0.60851	0.738877	0	0	-0.68911	0.57139	0	0	-0.597213	0.728363	0	0	-1.62321	0.0910993	0	0
5712	Cped1_214642	2.6909	2.40116	3.11425	3.1095	2.7557	2.64978	4.48628	2.74778	2.39202	1.99503	2.50803	2.6089	-0.194039	0.839338	0	0	0.370959	0.826436	0	0	-0.0229189	0.99467	0	0	-0.219152	0.940566	0	0	-0.237748	0.922456	0	0	-0.701259	0.25388	0	0	-0.186413	0.878719	0	0	-0.264365	0.879456	0	0	0.0129599	0.994581	0	0	0.0553153	0.97546	0	0	0.724348	0.373601	0	0	0.217128	0.922716	0	0	-0.340245	0.824919	0	0	-0.581691	0.48404	0	0	-0.108133	0.948956	0	0	-0.0471812	0.9814	0	0
5713	Cphx1_105594	0.0190887	0	0	0.0763528	0.0348484	0.0348423	0.0609661	0.218674	0.0717452	0.0639783	0.00374536	0.0194887			0	0			0	0			0	0			0	0			0	0			0	0			0	0			0	0			0	0			0	0			0	0			0	0			0	0			0	0			0	0			0	0
5714	Cphx2_100039213	0.0190708	0	0	0.076281	0.0348157	0.0348095	0.0609089	0.218469	0.0716778	0.0639181	0.00374184	0.0194704			0	0			0	0			0	0			0	0			0	0			0	0			0	0			0	0			0	0			0	0			0	0			0	0			0	0			0	0			0	0			0	0
5715	Cphx3_100039280	0.0190653	0	0	0.076259	0.0348056	0.0347995	0.0608912	0.218406	0.0716571	0.0638997	0.00374076	0.0194648			0	0			0	0			0	0			0	0			0	0			0	0			0	0			0	0			0	0			0	0			0	0			0	0			0	0			0	0			0	0			0	0
5716	Cplane1_73692	8.22271	8.23226	18.0136	18.0047	21.6453	16.7552	15.9718	12.132	27.0053	5.05559	13.5874	8.12064	-0.0198743	0.992933	0	0	1.09883	0.646884	0	0	0.00333524	0.999528	0	0	0.29713	0.963339	0	0	-0.045825	0.989995	0	0	-0.404288	0.794625	0	0	1.14257	0.497475	0	0	-2.43942	0.0556637	0	0	-1.00107	0.62002	0	0	-1.71421	0.214402	0	0	0.947617	0.596695	0	0	0.563203	0.884791	0	0	0.606934	0.838745	0	0	-1.83582	0.156618	0	0	-0.691266	0.776584	0	0	-1.06145	0.570019	0	0
5717	Cplane2_76166	0.0856776	0.74614	2.38129	0	0.156413	5.0254	1.48721	0.0763	1.7852	5.57943	0.388718	1.92407			0	0			0	0			0	0			0	0			0	0			0	0			0	0			0	0			0	0			0	0			0	0			0	0			0	0			0	0			0	0			0	0
5718	Cplx1_12889	0.11733	0.117041	0.286289	0.0383708	0.262715	0.0524855	0.0538354	0.0458647	0.0718156	0.0275929	0.00986878	0.0988462			0	0			0	0			0	0			0	0			0	0			0	0			0	0			0	0			0	0			0	0			0	0			0	0			0	0			0	0			0	0			0	0
5719	Cplx2_12890	0.0578596	0.04837	0.0134947	0.0124856	0.00592015	0.0362378	0.065552	0.0174657	0.0190227	5.73036	0.0116465	0.125782			0	0			0	0			0	0			0	0			0	0			0	0			0	0			0	0			0	0			0	0			0	0			0	0			0	0			0	0			0	0			0	0
5720	Cplx3_235415	0.0209733	0	0	3.58908	0	0	0.0868734	0	0	0	0.882336	0			0	0			0	0			0	0			0	0			0	0			0	0			0	0			0	0			0	0			0	0			0	0			0	0			0	0			0	0			0	0			0	0
5721	Cplx4_225644	0.0402249	0.0322421	0	0.062462	0.0557006	0	0.0864916	0	0.034297	0.119092	0.0143234	0			0	0			0	0			0	0			0	0			0	0			0	0			0	0			0	0			0	0			0	0			0	0			0	0			0	0			0	0			0	0			0	0
5722	Cpm_70574	35.9445	33.0957	13.2431	3.15866	5.45414	2.85293	6.28445	0.441917	0.52236	1.87356	4.88212	0.922774	-0.120272	0.970638	0	0	-1.17048	0.814373	0	0	-2.35592	0.477415	0	0	-1.15739	0.844739	0	0	-2.53868	0.358801	0	0	-3.97237	0.0129247	0	0	0.223965	0.959863	0	0	1.91074	0.539938	0	0	3.52466	0.0897817	0	0	0.8407	0.826193	0	0	-2.52397	0.270922	0	0	-6.37607	7.50188e-05	0	1	-4.98162	0.00604869	0	1	-0.714955	0.82413	0	0	-0.299579	0.952448	0	0	-1.60224	0.602646	0	0
5723	Cpn1_93721	0.161308	0.19279	0.136859	0.123006	0.204839	0.0938868	0.0784564	0.168051	0.130512	0.217172	0.0669966	0.199372			0	0			0	0			0	0			0	0			0	0			0	0			0	0			0	0			0	0			0	0			0	0			0	0			0	0			0	0			0	0			0	0
5724	Cpn2_71756	0.0118263	0	0.0598282	0.147741	1.14553	0	0.224188	0.11874	0	0	0.042912	0.0241482			0	0			0	0			0	0			0	0			0	0			0	0			0	0			0	0			0	0			0	0			0	0			0	0			0	0			0	0			0	0			0	0
5725	Cpne1_266692	27.0978	19.2475	45.3234	10.2728	43.2319	34.251	33.5017	43.6272	23.6672	10.827	19.4414	84.8689	-0.417637	0.82284	0	0	1.2339	0.609001	0	0	-2.12095	0.236559	0	0	-0.187601	0.979868	0	0	-0.342578	0.948869	0	0	0.621145	0.680385	0	0	-1.11518	0.546865	0	0	-1.05804	0.640917	0	0	-0.0810622	0.986005	0	0	1.85538	0.200338	0	0	0.261289	0.935262	0	0	1.30007	0.623588	0	0	-1.049	0.646409	0	0	0.0138989	0.994924	0	0	-0.942465	0.688947	0	0	1.14895	0.559975	0	0
5726	Cpne2_234577	0.85829	1.59414	9.00221	20.8574	11.8448	6.50787	7.92572	0.512633	1.25832	1.45114	0.594298	0.322223	1.00219	0.792797	0	0	3.0432	0.483325	0	0	0.848259	0.950084	0	0	0.65136	0.963339	0	0	-0.977066	0.924242	0	0	-3.85758	0.110658	0	0	1.76965	0.677374	0	0	0.484953	0.951583	0	0	-1.65375	0.769106	0	0	-2.42287	0.520129	0	0	3.32355	0.309798	0	0	-1.53623	0.843785	0	0	-2.80977	0.493324	0	0	-3.17308	0.314899	0	0	-5.11488	0.0742464	0	0	-4.25558	0.174909	0	0
5727	Cpne3_70568	15.4133	31.821	3.81423	3.77899	48.5341	17.3153	3.50658	7.54112	15.5623	7.32395	3.06658	13.0072	0.969354	0.67004	0	0	-3.0398	0.166078	0	0	-0.0451301	0.9967	0	0	3.82418	0.0498361	0	0	2.38868	0.350242	0	0	1.1884	0.540797	0	0	1.03413	0.719043	0	0	-1.02196	0.800928	0	0	-2.25885	0.331944	0	0	-0.27063	0.953252	0	0	-2.29842	0.284862	0	0	-2.07938	0.532991	0	0	1.99456	0.446162	0	0	1.01773	0.696256	0	0	-4.08846	0.0192283	0	0	-0.664754	0.877186	0	0
5728	Cpne4_74020	0.700231	0.160272	0.171511	0.5564	0.276464	0.560188	0.392754	0.0931687	0.492913	0.185757	0.17717	0.20424			0	0			0	0			0	0			0	0			0	0			0	0			0	0			0	0			0	0			0	0			0	0			0	0			0	0			0	0			0	0			0	0
5729	Cpne5_240058	0.246195	1.85394	0.627743	0.145208	1.80657	0.448099	14.8607	0.381487	2.57157	0.912647	0.921656	0.07595	2.46629	0.217034	0	0	-1.66669	0.694824	0	0	-1.9753	0.658134	0	0	1.48624	0.775602	0	0	0.016111	0.998206	0	0	-5.89215	0.000123234	0	1	3.13704	0.15248	0	0	-1.97691	0.536652	0	0	-1.89764	0.540027	0	0	-5.20479	0.00551935	0	1	6.03994	0.000265232	1	0	-2.3185	0.537708	0	0	2.48523	0.370205	0	0	2.48362	0.296539	0	0	-0.898652	0.841773	0	0	-2.73567	0.294983	0	0
5730	Cpne6_12891	0.128625	0	0	0	0	0.0787645	0	0	0	0	0.007405	0			0	0			0	0			0	0			0	0			0	0			0	0			0	0			0	0			0	0			0	0			0	0			0	0			0	0			0	0			0	0			0	0
5731	Cpne7_102278	0.0296254	0	0.130293	0.0169504	0.0616837	0.185485	0	0	2.53029	0.022635	0.00581275	0.136079			0	0			0	0			0	0			0	0			0	0			0	0			0	0			0	0			0	0			0	0			0	0			0	0			0	0			0	0			0	0			0	0
5732	Cpne8_66871	0.203276	0.129248	0.12383	0.139364	0.0624315	0.170397	0.528125	0.152277	0.251653	0.121341	0.478567	0.188295			0	0			0	0			0	0			0	0			0	0			0	0			0	0			0	0			0	0			0	0			0	0			0	0			0	0			0	0			0	0			0	0
5733	Cpne9_211232	0.268581	1.7744	1.33185	60.3329	3.73104	4.74157	0.12978	3.68246	3.3429	18.0081	10.9612	2.29729	3.11995	0.327429	0	0	-0.730627	0.947266	0	0	5.39332	0.160064	0	0	1.61872	0.861012	0	0	1.97553	0.792338	0	0	4.59217	0.0889179	0	0	-0.137825	0.985251	0	0	2.53812	0.622378	0	0	1.64506	0.796629	0	0	-0.610526	0.937876	0	0	-0.636043	0.934302	0	0	0.836177	0.935256	0	0	1.42898	0.850133	0	0	-1.42622	0.753013	0	0	1.45533	0.818967	0	0	-1.15708	0.867891	0	0
5734	Cpox_12892	7.24541	27.4178	32.3657	27.234	33.7427	46.2434	16.2255	44.1797	89.9182	30.7429	37.897	25.4667	1.90739	0.301653	0	0	0.27044	0.967407	0	0	-0.199231	0.984275	0	0	0.0456423	0.997407	0	0	0.477647	0.947843	0	0	1.48153	0.416472	0	0	1.0866	0.698254	0	0	-1.62129	0.582636	0	0	-1.34111	0.668898	0	0	-1.90013	0.394821	0	0	1.11868	0.692168	0	0	0.692825	0.910083	0	0	1.50898	0.629827	0	0	0.0869206	0.977598	0	0	0.122235	0.981593	0	0	-0.868792	0.814866	0	0
5735	Cpped1_223978	3.06101	6.84284	2.11044	4.39163	1.48272	2.77029	1.53557	4.30978	3.42907	5.43199	3.78521	10.3647			0	0			0	0			0	0			0	0			0	0			0	0			0	0			0	0			0	0			0	0			0	0			0	0			0	0			0	0			0	0			0	0
5736	Cpq_54381	1.02597	0.972723	1.35253	1.5572	2.17818	1.42567	0.440623	0.670208	1.82014	0.876091	1.16291	0.262778			0	0			0	0			0	0			0	0			0	0			0	0			0	0			0	0			0	0			0	0			0	0			0	0			0	0			0	0			0	0			0	0
5737	Cps1_227231	0.0135287	0.00914733	0.0276066	0.00278934	0.00338353	0.0152616	0.00786894	0.0166825	0.00324252	0.00744958	0.0241352	0.00792045			0	0			0	0			0	0			0	0			0	0			0	0			0	0			0	0			0	0			0	0			0	0			0	0			0	0			0	0			0	0			0	0
5738	Cpsf1_94230	60.2732	70.0277	52.6691	37.7571	115.084	185.969	171.844	78.6867	44.3155	229.753	63.8733	43.3221	0.245959	0.931237	0	0	-0.434719	0.944171	0	0	-0.53271	0.951628	0	0	1.2197	0.792302	0	0	1.93986	0.483437	0	0	-1.07132	0.573244	0	0	-0.891763	0.756331	0	0	2.43992	0.2769	0	0	0.358025	0.942551	0	0	-0.146106	0.975876	0	0	1.55715	0.513944	0	0	0.239863	0.972468	0	0	-0.217181	0.973413	0	0	2.75545	0.133247	0	0	-1.07885	0.750353	0	0	-2.30315	0.289086	0	0
5739	Cpsf2_51786	14.8532	18.625	14.1464	10.7126	3.39858	32.557	8.17896	11.3818	20.8774	25.1471	30.1849	39.2826	0.316019	0.897466	0	0	-0.371406	0.950228	0	0	-0.469642	0.951776	0	0	-2.08053	0.403166	0	0	1.14832	0.737682	0	0	0.464563	0.818636	0	0	0.889328	0.721013	0	0	0.304429	0.947175	0	0	0.5646	0.884691	0	0	0.895042	0.736571	0	0	-0.906946	0.716593	0	0	-0.758402	0.873462	0	0	0.502332	0.909531	0	0	1.2764	0.536705	0	0	3.14746	0.0480035	0	0	0.24905	0.95513	0	0
5740	Cpsf3_54451	27.3715	29.4698	24.1006	24.4995	22.2315	23.0513	38.7055	25.4236	15.8797	19.7026	16.5954	19.4889	0.787167	0.713453	0	0	-0.450023	0.937739	0	0	-0.581271	0.93725	0	0	-0.0148916	0.998695	0	0	-0.397849	0.952906	0	0	-0.732819	0.705746	0	0	-0.927442	0.721198	0	0	0.143724	0.977777	0	0	-0.0903998	0.988379	0	0	0.5748	0.864402	0	0	0.984607	0.701969	0	0	-0.535378	0.924356	0	0	-1.0128	0.772843	0	0	-0.287802	0.925426	0	0	-1.08831	0.725944	0	0	-0.0401484	0.992499	0	0
5741	Cpsf4_54188	47.6909	42.4122	41.718	13.8958	62.0628	60.2857	3.61991	8.19459	104.899	8.096	19.5134	10.4987	1.25911	0.566261	0	0	-1.23403	0.781462	0	0	-0.689029	0.932933	0	0	0.393433	0.968377	0	0	1.14502	0.809926	0	0	1.9787	0.268828	0	0	2.99814	0.128472	0	0	-3.0369	0.163916	0	0	-1.51137	0.624434	0	0	-2.09813	0.356913	0	0	-3.76072	0.0370222	0	0	-3.04113	0.210744	0	0	1.19103	0.76056	0	0	-1.15684	0.6615	0	0	-0.713765	0.869306	0	0	-2.05211	0.41678	0	0
5742	Cpsf4l_52670	0.303736	0.694823	11.8774	0.174597	5.55402	0.971309	0.456543	11.0659	3.67501	1.44911	0.138947	0.504349			0	0			0	0			0	0			0	0			0	0			0	0			0	0			0	0			0	0			0	0			0	0			0	0			0	0			0	0			0	0			0	0
5743	Cpsf6_432508	61.4238	158.599	78.0299	66.9583	81.8142	80.6372	114.948	78.4382	43.3695	28.3055	103.315	106.848	1.39632	0.247305	0	0	-1.10734	0.634627	0	0	-0.237172	0.973211	0	0	0.127841	0.986956	0	0	0.053581	0.989995	0	0	-0.573923	0.683718	0	0	-0.962337	0.588607	0	0	-0.501847	0.876908	0	0	1.18976	0.507152	0	0	1.28181	0.397083	0	0	0.948225	0.591975	0	0	-1.02202	0.727759	0	0	-0.877014	0.703546	0	0	-1.14169	0.451862	0	0	0.184909	0.952714	0	0	0.351218	0.909899	0	0
5744	Cpsf7_269061	475.332	383.783	226.82	430.279	369.541	414.997	365.537	410.652	416.401	347.083	572.112	581.712	-0.350361	0.623244	0	0	-0.720731	0.409741	0	0	0.969176	0.224202	0	0	0.721759	0.467656	0	0	0.851157	0.274762	0	0	0.161935	0.831621	0	0	0.0380162	0.977459	0	0	-0.222466	0.890235	0	0	0.400171	0.716252	0	0	0.42127	0.634322	0	0	-0.424345	0.626411	0	0	0.0879512	0.969595	0	0	0.846698	0.243058	0	0	-0.344943	0.680379	0	0	0.525111	0.57642	0	0	0.416811	0.67224	0	0
5745	Cpt1a_12894	27.8023	13.3875	16.985	6.61002	19.523	3.94928	13.0774	67.7199	5.31039	20.3321	8.93984	3.44636	-1.0906	0.527612	0	0	0.363492	0.947266	0	0	-1.35044	0.694842	0	0	0.159085	0.986889	0	0	-2.07791	0.316805	0	0	2.39462	0.0625198	0	0	-3.69691	0.00684722	0	1	1.91511	0.33602	0	0	0.781027	0.814143	0	0	-0.677435	0.813075	0	0	-1.11012	0.618347	0	0	2.37511	0.238855	0	0	-1.68529	0.43241	0	0	1.58026	0.378157	0	0	-1.06335	0.699112	0	0	-0.284824	0.944763	0	0
5746	Cpt1b_12895	0.641513	0.5365	0.192983	0.381598	0.985856	7.36642	0.261462	0.296788	1.85665	0.365683	67.3113	0.0673927			0	0			0	0			0	0			0	0			0	0			0	0			0	0			0	0			0	0			0	0			0	0			0	0			0	0			0	0			0	0			0	0
5747	Cpt1c_78070	0.779966	0.289982	0.655717	0.048671	0.0236587	0.0916246	28.0376	0.175098	0.140682	0.0581496	0.241563	0.174014			0	0			0	0			0	0			0	0			0	0			0	0			0	0			0	0			0	0			0	0			0	0			0	0			0	0			0	0			0	0			0	0
5748	Cpt2_12896	4.60798	1.06954	33.2546	26.3566	3.15002	1.46649	4.00044	6.76449	3.20318	10.6481	4.44696	1.95537	-2.27724	0.466865	0	0	4.83695	0.148634	0	0	-1.03258	0.933394	0	0	-3.94116	0.355067	0	0	-3.72207	0.346984	0	0	0.881292	0.806627	0	0	-1.15943	0.809448	0	0	1.13586	0.880372	0	0	0.687063	0.926202	0	0	-1.25799	0.816099	0	0	-0.673902	0.918457	0	0	2.48463	0.704611	0	0	-3.51175	0.352185	0	0	-1.34331	0.749037	0	0	1.11647	0.865038	0	0	-1.04768	0.875673	0	0
5749	Cptp_79554	17.6139	0.118032	26.3276	2.55974	38.7934	0.918675	0.270796	0.1583	14.2676	0	3.91239	15.4901			0	0			0	0			0	0			0	0			0	0			0	0			0	0			0	0			0	0			0	0			0	0			0	0			0	0			0	0			0	0			0	0
5750	Cpvl_71287	0.0920004	0.0836978	0.0530644	0.0834292	0.867689	0.0504739	1.69606	0.116876	0.0790627	0.0971248	0.441238	0.114611			0	0			0	0			0	0			0	0			0	0			0	0			0	0			0	0			0	0			0	0			0	0			0	0			0	0			0	0			0	0			0	0
5751	Cpxcr1_382239	0.0627794	0.0156208	0.07031	0.163696	0.0147127	0.0610145	0.105529	0.0440112	0.0141718	0.13101	0.180403	0.135409			0	0			0	0			0	0			0	0			0	0			0	0			0	0			0	0			0	0			0	0			0	0			0	0			0	0			0	0			0	0			0	0
5752	Cpxm1_56264	10.5653	0.0632006	0.0306061	0.352351	1.72921	0	0	0	7.66712	0	0.0778169	0			0	0			0	0			0	0			0	0			0	0			0	0			0	0			0	0			0	0			0	0			0	0			0	0			0	0			0	0			0	0			0	0
5753	Cpxm2_55987	0.0206067	0.021562	0.00827394	0.0615623	0.0387045	0.0188248	0.0112522	0.0118335	0.0389121	0.00748137	0.0213828	0.00962516			0	0			0	0			0	0			0	0			0	0			0	0			0	0			0	0			0	0			0	0			0	0			0	0			0	0			0	0			0	0			0	0
5754	Cpz_242939	0.0225421	0.12335	0.0390942	0.0257953	0.0562638	0.0411457	0.659697	0	0	0.0185497	0.144033	0.142301			0	0			0	0			0	0			0	0			0	0			0	0			0	0			0	0			0	0			0	0			0	0			0	0			0	0			0	0			0	0			0	0
5755	Cr1l_12946	123.273	122.463	93.4205	39.3682	117.191	48.531	97.2867	68.947	77.2964	129.467	76.5157	134.736	0.0471689	0.975395	0	0	-0.310241	0.911194	0	0	-1.32726	0.295632	0	0	0.225053	0.961464	0	0	-0.991623	0.477152	0	0	-0.492471	0.620975	0	0	0.214823	0.900481	0	0	0.582185	0.746519	0	0	-0.0246186	0.993046	0	0	0.735214	0.55689	0	0	-0.286919	0.874873	0	0	-0.826559	0.668072	0	0	-0.301495	0.903628	0	0	1.60795	0.0710967	0	0	-0.551166	0.749077	0	0	1.42534	0.153568	0	0
5756	Cr2_12902	0.0178775	1.00205	6.58784	4.14374	4.14308	2.07978	2.05307	2.08078	1.28944	1.2654	0.854645	20.8229			0	0			0	0			0	0			0	0			0	0			0	0			0	0			0	0			0	0			0	0			0	0			0	0			0	0			0	0			0	0			0	0
5757	Crabp1_12903	0	0.066588	0	0	0	0	0	0	0	0	0.0510481	0			0	0			0	0			0	0			0	0			0	0			0	0			0	0			0	0			0	0			0	0			0	0			0	0			0	0			0	0			0	0			0	0
5758	Crabp2_12904	0	1.0445	0.688011	0.712733	0.0782557	13.6484	0.0890605	0	0	3.2698	0.188047	0.575556			0	0			0	0			0	0			0	0			0	0			0	0			0	0			0	0			0	0			0	0			0	0			0	0			0	0			0	0			0	0			0	0
5759	Cracd_320827	0.810205	0.896787	0.179038	0.547726	0.325498	0.195145	2.4907	2.08356	0.0535721	0.711986	0.662182	0.319671			0	0			0	0			0	0			0	0			0	0			0	0			0	0			0	0			0	0			0	0			0	0			0	0			0	0			0	0			0	0			0	0
5760	Cracdl_72097	0.0654004	0.646516	0.966474	0.0537846	0.604259	0.126387	0.724362	0.089892	0.0385786	0.112895	0.108937	0.0502774			0	0			0	0			0	0			0	0			0	0			0	0			0	0			0	0			0	0			0	0			0	0			0	0			0	0			0	0			0	0			0	0
5761	Cracr2a_381812	117.331	141.591	131.706	132.216	188.1	138.596	120.304	115.942	88.9928	103.575	116.821	123.638	0.291468	0.697025	0	0	-0.110642	0.957673	0	0	0.0719993	0.984275	0	0	0.531891	0.669729	0	0	0.112574	0.960723	0	0	-0.0502929	0.955125	0	0	-0.34145	0.7093	0	0	0.277477	0.843324	0	0	0.33323	0.784594	0	0	0.433103	0.617895	0	0	-0.00890005	0.995435	0	0	-0.350661	0.825575	0	0	-0.58147	0.51617	0	0	-0.375992	0.644531	0	0	-0.780131	0.283638	0	0	-0.260941	0.833876	0	0
5762	Cracr2b_213573	0.187174	0	0	0	0	0	0	0	0	0	0	0			0	0			0	0			0	0			0	0			0	0			0	0			0	0			0	0			0	0			0	0			0	0			0	0			0	0			0	0			0	0			0	0
5763	Cradd_12905	2.72739	4.26091	2.54896	20.4048	10.302	8.02894	2.51249	5.19071	3.23842	13.7368	13.1731	2.05506	-0.141682	0.959579	0	0	-0.31918	0.957336	0	0	3.15539	0.103258	0	0	1.58732	0.641218	0	0	1.19079	0.739893	0	0	0.456287	0.829677	0	0	-0.428056	0.892481	0	0	2.29611	0.266952	0	0	2.10012	0.307646	0	0	-0.440241	0.904023	0	0	-0.281939	0.946461	0	0	0.31603	0.960385	0	0	0.207154	0.973249	0	0	-0.652133	0.803529	0	0	0.719956	0.843043	0	0	-1.42388	0.566496	0	0
5764	Cramp1l_57354	277.758	216.043	163.68	244.158	244.244	156.696	281.263	158.567	230.491	208.116	238.985	235.335	-0.250278	0.83046	0	0	-0.4772	0.815064	0	0	0.66425	0.732748	0	0	0.547713	0.797588	0	0	0.0115171	0.996931	0	0	-0.84504	0.26926	0	0	0.484407	0.700279	0	0	-0.17057	0.940603	0	0	0.0155607	0.994581	0	0	-0.00904635	0.997527	0	0	0.145984	0.942485	0	0	-0.448779	0.844587	0	0	0.512828	0.761576	0	0	-0.321991	0.803139	0	0	-0.0193235	0.993275	0	0	0.492265	0.741114	0	0
5765	Crat_12908	23.9626	0.0364614	1.61881	13.9143	1.43161	4.20283	0.137638	0.111912	7.83118	0.205244	62.7715	20.0426	-7.74803	0.00345168	0	1	3.07958	0.626265	0	0	2.69371	0.716812	0	0	1.70324	0.856413	0	0	1.99157	0.80152	0	0	-2.01417	0.58864	0	0	5.73693	0.0973632	0	0	-5.28262	0.178238	0	0	2.70214	0.584695	0	0	1.7354	0.744902	0	0	-6.24089	0.0433004	0	0	-0.507038	0.970914	0	0	2.15031	0.728085	0	0	-5.82602	0.0799519	0	0	3.14921	0.490998	0	0	1.89413	0.74295	0	0
5766	Crb1_170788	0.0614773	0.0969861	0.0555896	0.0321916	0.0842139	0.0660985	0.181456	0.041618	0.0986226	0.14493	1.18335	0.0649153			0	0			0	0			0	0			0	0			0	0			0	0			0	0			0	0			0	0			0	0			0	0			0	0			0	0			0	0			0	0			0	0
5767	Crb2_241324	0.767489	1.70042	3.9255	1.88194	7.57105	0.568932	1.74282	0.142661	2.5103	0.373863	0.114341	0.777567			0	0			0	0			0	0			0	0			0	0			0	0			0	0			0	0			0	0			0	0			0	0			0	0			0	0			0	0			0	0			0	0
5768	Crb3_224912	0.191892	0.866618	0.633885	17.0892	13.4424	3.48015	1.02879	0.505575	0.494478	0.726323	24.8138	0			0	0			0	0			0	0			0	0			0	0			0	0			0	0			0	0			0	0			0	0			0	0			0	0			0	0			0	0			0	0			0	0
5769	Crbn_58799	150.183	38.0514	32.7342	83.9767	46.0064	28.3523	136.304	30.8084	23.1704	11.8527	38.3131	14.6187	-1.95011	0.114751	0	0	-0.280137	0.954943	0	0	1.12677	0.728093	0	0	0.417982	0.943937	0	0	-0.195858	0.969085	0	0	-2.18869	0.0546634	0	0	-0.318447	0.901595	0	0	-0.980679	0.696119	0	0	0.677415	0.821345	0	0	-0.650668	0.789861	0	0	-0.203531	0.952834	0	0	-0.442108	0.923575	0	0	-0.480418	0.897233	0	0	-2.58787	0.0482093	0	0	-0.220986	0.948956	0	0	-0.935228	0.681291	0	0
5770	Crcp_12909	117.809	3.90534	22.7816	16.8769	4.75484	18.8531	30.5331	21.5328	28.1649	12.902	43.4529	26.9547	-4.36845	0.00131173	0	1	2.53158	0.269423	0	0	-0.645115	0.932933	0	0	-2.08735	0.489542	0	0	-0.602158	0.925054	0	0	-0.175429	0.945262	0	0	0.387025	0.909141	0	0	-1.00474	0.79011	0	0	0.378064	0.935155	0	0	-0.396309	0.927233	0	0	-1.70131	0.447664	0	0	2.49171	0.315668	0	0	0.347161	0.95032	0	0	-0.0124654	0.996318	0	0	2.81257	0.149164	0	0	0.55301	0.89885	0	0
5771	Crct1_74175	0	0	0	0	0	0	0	0	0	0	0	0			0	0			0	0			0	0			0	0			0	0			0	0			0	0			0	0			0	0			0	0			0	0			0	0			0	0			0	0			0	0			0	0
5772	Creb1_12912	54.7245	66.6344	22.3553	39.2191	21.0201	19.0502	23.2192	62.7611	18.8644	26.0927	19.7135	16.0995	0.144541	0.933767	0	0	-1.37295	0.370744	0	0	0.610032	0.864855	0	0	-0.183353	0.975606	0	0	-0.210973	0.959602	0	0	1.29316	0.186205	0	0	-1.44871	0.230758	0	0	0.410025	0.888729	0	0	0.0689551	0.985996	0	0	-0.532793	0.782899	0	0	-1.23682	0.341683	0	0	-0.0881955	0.983524	0	0	-0.163955	0.966342	0	0	-0.363962	0.837282	0	0	0.088353	0.97795	0	0	-0.485775	0.831014	0	0
5773	Creb3_12913	16.1301	31.9316	14.593	46.1322	38.5893	62.991	55.3967	25.3715	1.03845	28.4239	22.0892	13.2645	1.14689	0.704842	0	0	-1.25864	0.841417	0	0	1.5949	0.813261	0	0	1.50776	0.816526	0	0	2.08099	0.640414	0	0	-0.900888	0.752629	0	0	-4.90218	0.0390325	0	0	4.79294	0.0583537	0	0	4.49938	0.073423	0	0	4.05439	0.10708	0	0	1.7662	0.608824	0	0	-0.281578	0.975924	0	0	-3.92512	0.164859	0	0	-0.727089	0.854149	0	0	-0.933497	0.863996	0	0	-1.95171	0.590594	0	0
5774	Creb3l1_26427	1.14445	1.24304	6.02667	7.36587	1.6784	16.8381	13.5392	2.88569	7.65561	8.57405	11.313	13.2539	0.395044	0.927929	0	0	2.78659	0.550892	0	0	-0.970393	0.935419	0	0	-1.95915	0.777445	0	0	1.98036	0.7362	0	0	-0.878845	0.796745	0	0	0.557371	0.916284	0	0	-0.161868	0.985815	0	0	2.08701	0.64585	0	0	1.76127	0.677509	0	0	2.76049	0.426249	0	0	1.4866	0.848361	0	0	-0.742613	0.928885	0	0	0.0659118	0.988092	0	0	3.30355	0.351118	0	0	-0.961701	0.880607	0	0
5775	Creb3l2_208647	2.6483	10.0212	2.5248	5.31831	0.237959	2.51807	2.19338	0.511407	3.07535	4.46391	0.583346	4.63583			0	0			0	0			0	0			0	0			0	0			0	0			0	0			0	0			0	0			0	0			0	0			0	0			0	0			0	0			0	0			0	0
5776	Creb3l3_208677	0.00907055	0.0297883	0.348339	0.341486	0.129542	0.0378605	0.171276	0.191099	0.111361	0	0.0587067	0.111101			0	0			0	0			0	0			0	0			0	0			0	0			0	0			0	0			0	0			0	0			0	0			0	0			0	0			0	0			0	0			0	0
5777	Creb3l4_78284	0.0966802	0.0720267	6.69441	0.0501946	0.0608872	0.0800649	0.141603	0	0	0	0	0			0	0			0	0			0	0			0	0			0	0			0	0			0	0			0	0			0	0			0	0			0	0			0	0			0	0			0	0			0	0			0	0
5778	Creb5_231991	0.0916664	0.0177866	0.0176031	0.0249634	0.0918507	0.0340611	0.0834547	0.0181567	3.65715	0.0131783	0.0133594	0.465725			0	0			0	0			0	0			0	0			0	0			0	0			0	0			0	0			0	0			0	0			0	0			0	0			0	0			0	0			0	0			0	0
5779	Crebbp_12914	198.029	100.112	125.205	131.858	117.732	144.126	244.684	98.8598	126.875	126.407	122.131	122.732	-1.01318	0.0191655	0	0	0.35877	0.765866	0	0	0.0575652	0.984275	0	0	-0.0983264	0.972053	0	0	0.189224	0.921132	0	0	-1.29758	0.00101156	0	1	0.349723	0.654212	0	0	-0.0105086	0.996403	0	0	-0.0455166	0.980407	0	0	-0.0433502	0.97546	0	0	0.290952	0.723819	0	0	0.00656089	0.996701	0	0	-0.00248612	0.999027	0	0	-0.0705599	0.943326	0	0	0.0503236	0.974035	0	0	-0.235061	0.828272	0	0
5780	Crebl2_232430	1.89264	14.9411	0.537537	2.10409	0.123597	1.38882	5.49023	1.5143	2.04037	1.30012	0.251111	9.04323			0	0			0	0			0	0			0	0			0	0			0	0			0	0			0	0			0	0			0	0			0	0			0	0			0	0			0	0			0	0			0	0
5781	Crebrf_77128	43.0425	21.9782	20.3943	24.0264	6.62414	16.1648	46.3716	14.2877	31.5016	14.6103	14.094	14.9751	-0.999473	0.466542	0	0	0.0914641	0.983925	0	0	0.255608	0.969905	0	0	-1.70265	0.371433	0	0	-0.577592	0.882758	0	0	-1.65108	0.135977	0	0	1.15352	0.498332	0	0	-1.10834	0.589244	0	0	-1.19854	0.514156	0	0	-1.12022	0.499677	0	0	0.0607839	0.983384	0	0	-0.590828	0.877824	0	0	0.471226	0.887928	0	0	-0.892723	0.595719	0	0	0.97533	0.647675	0	0	-0.0714018	0.984409	0	0
5782	Crebzf_233490	75.3216	107.531	65.3789	127.877	83.3303	52.7144	179.303	59.4802	33.9063	27.9248	26.5599	48.1091	0.61477	0.839517	0	0	-0.807914	0.894329	0	0	0.84108	0.927134	0	0	0.328088	0.977147	0	0	-0.259785	0.973029	0	0	-1.58827	0.453723	0	0	-0.737873	0.842339	0	0	-0.468525	0.936524	0	0	-0.523949	0.922939	0	0	0.483967	0.924681	0	0	1.22665	0.706226	0	0	-0.976395	0.878589	0	0	-0.906354	0.858765	0	0	-2.21596	0.364016	0	0	-1.75839	0.605406	0	0	-0.162601	0.979675	0	0
5783	Creg1_433375	10.268	55.2133	6.1374	1.72877	36.4056	18.8166	79.0688	23.0382	5.40801	5.19473	2.22203	3.0076	2.89155	0.367214	0	0	-3.3352	0.494775	0	0	0.583086	0.974097	0	0	2.31996	0.758106	0	0	3.1886	0.526589	0	0	-0.598995	0.881623	0	0	-2.70787	0.524423	0	0	0.170034	0.986086	0	0	-0.285404	0.979392	0	0	-1.01624	0.871576	0	0	2.76028	0.49652	0	0	-0.730262	0.948913	0	0	-0.102936	0.99332	0	0	-0.515988	0.929192	0	0	-2.7083	0.580923	0	0	-4.30778	0.236736	0	0
5784	Creg2_263764	0	0	0.0139603	0	0.0111736	0.0167997	0.038979	0	0.0151274	0.0246011	0.0146953	0.02616			0	0			0	0			0	0			0	0			0	0			0	0			0	0			0	0			0	0			0	0			0	0			0	0			0	0			0	0			0	0			0	0
5785	Creld1_171508	7.54755	0.693442	0.918451	0.0864556	1.38698	10.1068	3.4343	12.9929	0.134322	21.0761	4.16647	0.0269697			0	0			0	0			0	0			0	0			0	0			0	0			0	0			0	0			0	0			0	0			0	0			0	0			0	0			0	0			0	0			0	0
5786	Creld2_76737	137.168	6.64623	14.7108	11.854	10.4285	1.35211	28.8094	15.8916	23.0803	3.41147	7.28171	9.52855	-4.39186	0.0724523	0	0	1.10705	0.888676	0	0	-0.353825	0.98407	0	0	-0.51213	0.972856	0	0	-3.43676	0.38736	0	0	-0.70473	0.843551	0	0	0.376191	0.947367	0	0	-2.43406	0.591195	0	0	-1.6092	0.773564	0	0	-1.14904	0.827966	0	0	-2.59852	0.466848	0	0	1.08861	0.904878	0	0	0.357756	0.971375	0	0	-1.72248	0.654262	0	0	-0.739314	0.919829	0	0	2.64548	0.51147	0	0
5787	Crem_12916	13.1322	0.994951	0.5815	0.887296	0.697924	0.306583	23.7663	0.843311	0.286112	0.976104	0.370128	2.71074	-3.94609	0.0214592	0	0	-0.703768	0.912276	0	0	1.21081	0.858131	0	0	0.420929	0.969811	0	0	-0.931761	0.889005	0	0	-4.92406	0.00172889	0	1	-1.26719	0.690624	0	0	1.79163	0.601086	0	0	0.220841	0.975374	0	0	3.41816	0.106017	0	0	0.750356	0.848521	0	0	-0.227612	0.979273	0	0	-0.791036	0.885225	0	0	-0.210217	0.957615	0	0	-0.991124	0.818015	0	0	3.55889	0.104526	0	0
5788	Crh_12918	0	0	0	0	0	0	0	0	0	0	0	0			0	0			0	0			0	0			0	0			0	0			0	0			0	0			0	0			0	0			0	0			0	0			0	0			0	0			0	0			0	0			0	0
5789	Crhbp_12919	0.0530212	0.0413849	0	0.0224376	0	0	0	0.027752	0.0368483	0	0.0230834	0.0200188			0	0			0	0			0	0			0	0			0	0			0	0			0	0			0	0			0	0			0	0			0	0			0	0			0	0			0	0			0	0			0	0
5790	Crhr1_12921	0.0719147	0.143313	0.0294511	0.0167029	0.00856834	0.0364142	0.00975137	0	0.0263162	0.0507954	0.0248903	0.0452631			0	0			0	0			0	0			0	0			0	0			0	0			0	0			0	0			0	0			0	0			0	0			0	0			0	0			0	0			0	0			0	0
5791	Crhr2_12922	0.217143	0.227658	0.215819	0.228479	0.149226	0.195499	0.187728	0.0939085	0.0638724	0.0599275	0.160816	0.136229			0	0			0	0			0	0			0	0			0	0			0	0			0	0			0	0			0	0			0	0			0	0			0	0			0	0			0	0			0	0			0	0
5792	Crim1_50766	7.74126	2.74242	5.8251	14.7494	0.95359	5.19088	7.66892	3.36903	1.76399	2.38647	0.469163	4.4644	-1.50189	0.281471	0	0	1.07729	0.714017	0	0	1.40691	0.614479	0	0	-2.78966	0.062516	0	0	-0.160616	0.974479	0	0	-1.17211	0.394828	0	0	-0.99982	0.629086	0	0	0.466259	0.904322	0	0	-2.04379	0.201774	0	0	1.24502	0.498466	0	0	-0.06538	0.984172	0	0	0.264396	0.960394	0	0	-1.81271	0.313901	0	0	-2.75337	0.0375405	0	0	-1.06684	0.656885	0	0	-0.40708	0.908548	0	0
5793	Crip1_12925	1052.39	423.179	975.647	1500.12	1203.7	985.425	1130.72	668.721	1087.55	707.825	675.207	847.403	-1.47695	0.0653987	0	0	1.38244	0.22562	0	0	0.418544	0.910924	0	0	0.284968	0.94313	0	0	-0.0843713	0.981107	0	0	-0.706227	0.440977	0	0	0.603038	0.659868	0	0	-0.597079	0.738006	0	0	-0.738444	0.615056	0	0	-0.470317	0.766808	0	0	0.0824504	0.972183	0	0	0.853177	0.652973	0	0	0.0737721	0.982647	0	0	-0.941851	0.378157	0	0	-0.94964	0.45736	0	0	-0.312174	0.883275	0	0
5794	Crip2_68337	0.227758	10.9552	1.03489	0	26.2493	0	34.9126	0.0912885	0.0665858	0	0.0196427	0.0511048			0	0			0	0			0	0			0	0			0	0			0	0			0	0			0	0			0	0			0	0			0	0			0	0			0	0			0	0			0	0			0	0
5795	Crip3_114570	0	0	0	0	0	0	0	0.170029	0	0	0	0			0	0			0	0			0	0			0	0			0	0			0	0			0	0			0	0			0	0			0	0			0	0			0	0			0	0			0	0			0	0			0	0
5796	Cript_56724	137.381	123.991	160.512	76.2964	160.464	80.4546	207.913	55.634	30.6357	31.8492	79.28	61.3564	0.135198	0.961051	0	0	0.474165	0.93197	0	0	-1.39561	0.72099	0	0	-0.102707	0.992566	0	0	-1.28401	0.699729	0	0	-2.03553	0.171491	0	0	-0.765192	0.774247	0	0	0.150051	0.977777	0	0	1.5814	0.514432	0	0	0.975281	0.716447	0	0	0.839428	0.757803	0	0	-1.3313	0.743696	0	0	-2.57065	0.179836	0	0	-1.02499	0.655964	0	0	-0.886545	0.788828	0	0	-0.311364	0.944423	0	0
5797	Crisp1_11571	6.44254	11.4067	9.92745	9.97328	11.9688	10.1474	5.6681	9.88361	10.5964	13.8551	17.7881	10.241	0.756157	0.839648	0	0	-0.179398	0.984446	0	0	0.00213237	0.999815	0	0	0.247049	0.986985	0	0	0.0164151	0.99843	0	0	0.674249	0.839346	0	0	0.0928971	0.987732	0	0	0.425573	0.954116	0	0	0.742005	0.905894	0	0	0.0266079	0.997791	0	0	-0.18042	0.977548	0	0	-0.262328	0.981279	0	0	0.00996635	0.999452	0	0	0.433407	0.928598	0	0	0.504923	0.938739	0	0	0.0201592	0.997212	0	0
5798	Crisp2_22024	18.4064	16.9506	12.3277	2.22396	1.80738	2.04342	7.59926	1.81	13.5178	7.56266	19.5071	1.26762			0	0			0	0			0	0			0	0			0	0			0	0			0	0			0	0			0	0			0	0			0	0			0	0			0	0			0	0			0	0			0	0
5799	Crisp3_11572	212.322	251.851	253.475	219.843	235.838	252.469	159.342	220.923	254.213	193.993	236.813	217.532	0.231577	0.765862	0	0	0.0164975	0.995115	0	0	-0.199657	0.937892	0	0	-0.111114	0.97134	0	0	0.00268458	0.998583	0	0	0.474716	0.411569	0	0	0.196619	0.850334	0	0	-0.393389	0.724327	0	0	-0.123101	0.937316	0	0	-0.210109	0.854799	0	0	-0.41593	0.62377	0	0	-0.172791	0.927644	0	0	0.00733056	0.996702	0	0	-0.186402	0.846146	0	0	-0.00465649	0.997757	0	0	-0.205463	0.879341	0	0
5800	Crisp4_78081	0	0.08571	0.103057	0.0464921	0.0714747	0.0358585	0.187272	0.0313351	0.0275724	0.0555648	0.0311724	0.00877094			0	0			0	0			0	0			0	0			0	0			0	0			0	0			0	0			0	0			0	0			0	0			0	0			0	0			0	0			0	0			0	0
5801	Crispld1_83691	0.0100704	0.0228846	0.0238443	0.0114887	0	0.061271	0	0	0	0	0.0148907	0.0342681			0	0			0	0			0	0			0	0			0	0			0	0			0	0			0	0			0	0			0	0			0	0			0	0			0	0			0	0			0	0			0	0
5802	Crispld2_78892	0.073973	0.0231684	0.0305064	0.00500225	0.0159609	0.0406014	0.0138113	0.0343192	0.00700644	0.00745694	0.0446005	0.0133869			0	0			0	0			0	0			0	0			0	0			0	0			0	0			0	0			0	0			0	0			0	0			0	0			0	0			0	0			0	0			0	0
5803	Crk_12928	35.3246	10.2445	28.4879	18.5146	18.6747	16.1801	26.2318	14.0784	23.3632	1.81089	22.9427	55.9774	-1.90571	0.25628	0	0	1.38506	0.690467	0	0	-0.479218	0.955979	0	0	-0.36089	0.966686	0	0	-0.651609	0.913791	0	0	-0.746283	0.708138	0	0	0.466525	0.882878	0	0	-3.51211	0.0425373	0	0	0.0490528	0.992933	0	0	1.51761	0.500309	0	0	-0.63987	0.842719	0	0	0.519555	0.927559	0	0	-0.398984	0.936286	0	0	-3.43188	0.0341338	0	0	0.010959	0.998146	0	0	1.77024	0.446171	0	0
5804	Crkl_12929	19.5874	16.4358	14.7316	32.8637	16.2748	46.9918	40.7111	16.5928	8.99635	66.4489	45.2627	34.559	-0.274893	0.910647	0	0	-0.160773	0.980506	0	0	1.19918	0.755431	0	0	0.11059	0.990658	0	0	1.55525	0.556779	0	0	-1.37304	0.368822	0	0	-0.977964	0.680684	0	0	2.81794	0.093363	0	0	2.15974	0.236028	0	0	1.73629	0.355513	0	0	1.14557	0.615433	0	0	0.0474213	0.991978	0	0	-0.76977	0.837603	0	0	0.848985	0.701599	0	0	1.27938	0.618064	0	0	-0.588727	0.867726	0	0
5805	Crlf1_12931	0.0686948	0.0396341	0	0.110231	0	0	0	0	0	0	0	0.410223			0	0			0	0			0	0			0	0			0	0			0	0			0	0			0	0			0	0			0	0			0	0			0	0			0	0			0	0			0	0			0	0
5806	Crlf2_57914	286.27	421.734	259.555	280.493	563.547	624.106	450.234	163.13	237.919	381.68	1095.27	167.299	0.665013	0.736421	0	0	-0.664445	0.875455	0	0	-0.0249263	0.997538	0	0	1.19992	0.735359	0	0	1.28616	0.655202	0	0	-1.35188	0.358339	0	0	0.4946	0.853654	0	0	0.670679	0.859977	0	0	2.04589	0.25425	0	0	-0.526492	0.863793	0	0	0.775834	0.753136	0	0	-1.24106	0.731796	0	0	-0.0820162	0.986486	0	0	0.613589	0.796187	0	0	0.763951	0.803712	0	0	-1.89466	0.310267	0	0
5807	Crlf3_54394	44.5784	29.8411	33.6406	23.0194	45.8084	14.6621	75.1794	23.6907	21.8232	19.1103	31.9879	21.5025	-0.543905	0.72827	0	0	0.2278	0.957673	0	0	-0.486988	0.926455	0	0	0.382491	0.943044	0	0	-1.13708	0.592258	0	0	-1.62301	0.12212	0	0	-0.16526	0.946921	0	0	-0.118569	0.977777	0	0	0.737117	0.755958	0	0	0.157112	0.958043	0	0	0.754012	0.681122	0	0	-0.325088	0.936346	0	0	-0.718149	0.780697	0	0	-0.34973	0.860863	0	0	-0.363522	0.905066	0	0	0.576044	0.81449	0	0
5808	Crls1_66586	0.636214	9.84217	1.68103	0.262139	0.166551	4.77886	2.93	10.0048	2.17232	3.61566	9.21512	0.148669			0	0			0	0			0	0			0	0			0	0			0	0			0	0			0	0			0	0			0	0			0	0			0	0			0	0			0	0			0	0			0	0
5809	Crmp1_12933	0.0526572	0	0.00935099	0.278167	0.0417555	0.020601	0.106468	0.0669984	0.0239049	0.0619416	3.71049	0.00636052			0	0			0	0			0	0			0	0			0	0			0	0			0	0			0	0			0	0			0	0			0	0			0	0			0	0			0	0			0	0			0	0
5810	Crnde_71296	0	1.62862	0.245667	0.0100339	0.0573601	9.98305	0	0.0156175	0	0.112352	0	0.0537006			0	0			0	0			0	0			0	0			0	0			0	0			0	0			0	0			0	0			0	0			0	0			0	0			0	0			0	0			0	0			0	0
5811	Crnkl1_66877	22.9934	38.7451	37.3972	19.6156	8.94737	61.7904	84.9249	16.5521	29.3176	4.61539	68.545	9.24938	1.15193	0.63523	0	0	0.0253268	0.998116	0	0	-1.65809	0.729557	0	0	-2.88935	0.314082	0	0	-0.571249	0.943207	0	0	-2.28488	0.214964	0	0	0.804746	0.813107	0	0	-3.39695	0.135335	0	0	0.00335503	0.999691	0	0	-1.79655	0.498466	0	0	2.35818	0.323738	0	0	-1.07863	0.852315	0	0	-0.299215	0.967274	0	0	-2.03807	0.392945	0	0	2.59349	0.301359	0	0	-1.52451	0.635448	0	0
5812	Crnn_381457	0	0	0	0	0	0	0	0	0	0	0	0			0	0			0	0			0	0			0	0			0	0			0	0			0	0			0	0			0	0			0	0			0	0			0	0			0	0			0	0			0	0			0	0
5813	Crocc_230872	0.119196	0.186775	0.475518	0.0377244	0.303829	0.079688	0.0480817	0.0321072	1.915	0.304635	0.253843	0.123904			0	0			0	0			0	0			0	0			0	0			0	0			0	0			0	0			0	0			0	0			0	0			0	0			0	0			0	0			0	0			0	0
5814	Crocc2_381284	0.0185659	0.00744073	0.00669822	0.00481955	0.0300751	0.0217975	0	0.00750151	0	0.00693159	0.0227198	0.00859793			0	0			0	0			0	0			0	0			0	0			0	0			0	0			0	0			0	0			0	0			0	0			0	0			0	0			0	0			0	0			0	0
5815	Crot_74114	124.784	27.9571	22.8669	34.4415	45.52	15.6042	13.7698	44.6005	28.3785	62.9546	22.3972	33.4763	-2.04831	0.103951	0	0	-0.0946558	0.984916	0	0	0.426073	0.95016	0	0	1.03856	0.762517	0	0	-0.412052	0.940502	0	0	1.89356	0.120109	0	0	-0.86238	0.687095	0	0	1.14686	0.626688	0	0	-0.548946	0.864477	0	0	0.337252	0.917738	0	0	-2.8399	0.029136	0	0	1.10197	0.754879	0	0	0.334244	0.934174	0	0	1.05503	0.565735	0	0	-1.25326	0.563952	0	0	1.08355	0.622332	0	0
5816	Crp_12944	0	0	0	0	0	0	0	0	0	0	0	0			0	0			0	0			0	0			0	0			0	0			0	0			0	0			0	0			0	0			0	0			0	0			0	0			0	0			0	0			0	0			0	0
5817	Crppa_75847	7.16781	8.21196	12.5554	18.2514	16.2379	16.1128	10.406	11.1808	6.9041	8.75081	11.6616	13.6591	0.364906	0.778673	0	0	0.489791	0.847849	0	0	0.424176	0.915913	0	0	0.362536	0.920147	0	0	0.317753	0.929208	0	0	0.231997	0.852661	0	0	-0.705277	0.615504	0	0	0.27765	0.91808	0	0	0.376758	0.864148	0	0	0.620237	0.674366	0	0	0.637512	0.655024	0	0	0.504603	0.854755	0	0	-0.690466	0.696507	0	0	-0.836992	0.485498	0	0	-0.676244	0.692932	0	0	-0.387982	0.853688	0	0
5818	Crry-ps_101056221	126.953	99.3294	69.8691	42.8298	129.136	60.9502	102.744	49.9806	41.2749	38.6081	74.283	195.382	-0.473754	0.846806	0	0	-0.351188	0.954608	0	0	-0.659864	0.928956	0	0	0.770492	0.894251	0	0	-0.11104	0.987127	0	0	-1.12935	0.519485	0	0	-0.266984	0.935629	0	0	-0.00988559	0.998363	0	0	0.925033	0.790794	0	0	2.27494	0.22521	0	0	-0.208165	0.963351	0	0	-0.86376	0.85795	0	0	-0.779556	0.851091	0	0	-0.129578	0.967318	0	0	-0.625015	0.871833	0	0	1.60642	0.50489	0	0
5819	Crtac1_72832	0.0725092	0.944958	0.433841	0.140433	0.0506433	0.352075	0.238079	1.3616	0.117628	0.130412	1.08521	0.118743			0	0			0	0			0	0			0	0			0	0			0	0			0	0			0	0			0	0			0	0			0	0			0	0			0	0			0	0			0	0			0	0
5820	Crtam_54698	13.9167	90.271	11.8738	14.1256	3.67182	53.8249	14.0723	50.5269	32.7841	4.24646	12.1145	11.7865	2.77041	0.175043	0	0	-3.45638	0.188984	0	0	0.370695	0.977398	0	0	-1.61289	0.762517	0	0	2.11467	0.57049	0	0	1.99912	0.339843	0	0	-0.394637	0.925008	0	0	-3.12537	0.235019	0	0	-1.70313	0.632722	0	0	-2.0433	0.46572	0	0	-0.152711	0.977375	0	0	-0.924	0.893739	0	0	2.13775	0.515247	0	0	-1.35831	0.651248	0	0	2.0475	0.527876	0	0	-2.02022	0.520866	0	0
5821	Crtap_56693	12.8701	48.4064	10.118	1.82759	4.40169	24.7241	0.291821	21.5168	4.93041	17.3151	53.549	14.3463	2.01604	0.4158	0	0	-2.2785	0.575214	0	0	-2.69912	0.49729	0	0	-1.30783	0.848003	0	0	1.04691	0.886212	0	0	6.35411	0.00045795	1	0	-2.2995	0.447025	0	0	1.72689	0.682352	0	0	3.63719	0.15947	0	0	1.7494	0.602509	0	0	-5.58925	0.00801415	0	1	-1.25117	0.850647	0	0	-1.27217	0.807072	0	0	3.15384	0.2078	0	0	3.67286	0.159636	0	0	-0.56968	0.922494	0	0
5822	Crtc1_382056	97.6892	145.437	81.8136	154.159	122.869	114.415	140.602	144.842	90.5439	101.846	175.091	186.281	0.602487	0.535229	0	0	-0.785564	0.621808	0	0	0.838599	0.629597	0	0	0.674434	0.736932	0	0	0.530494	0.802553	0	0	0.0890457	0.942101	0	0	-0.799255	0.485906	0	0	0.27965	0.906124	0	0	0.883443	0.458666	0	0	0.896774	0.392697	0	0	0.544434	0.675572	0	0	0.0309928	0.990905	0	0	0.0173013	0.995437	0	0	-0.541648	0.645991	0	0	0.22631	0.920229	0	0	0.383581	0.831057	0	0
5823	Crtc2_74343	534.366	447.798	338.668	350.094	306.378	185.788	699.29	403.762	464.918	184.985	192.705	210.868	-0.255452	0.864263	0	0	-0.404398	0.887286	0	0	0.00455612	0.998538	0	0	-0.133844	0.980446	0	0	-0.887661	0.631993	0	0	-0.746826	0.461205	0	0	0.141263	0.943928	0	0	-1.29737	0.309734	0	0	-1.24997	0.314428	0	0	-1.0916	0.366752	0	0	0.354952	0.854043	0	0	-0.136422	0.971584	0	0	0.409239	0.870338	0	0	-0.892687	0.474305	0	0	-0.706889	0.692969	0	0	0.205297	0.939277	0	0
5824	Crtc3_70461	35.9767	34.8422	80.5014	51.8681	58.0579	69.8119	59.7639	20.6715	46.3883	40.8565	74.3671	86.5989	-0.078788	0.962928	0	0	1.16121	0.446573	0	0	-0.589895	0.858131	0	0	-0.457185	0.894251	0	0	-0.297834	0.940502	0	0	-1.62056	0.0551012	0	0	1.4117	0.200984	0	0	-0.327488	0.90681	0	0	0.61303	0.760241	0	0	0.702728	0.644247	0	0	0.489916	0.769604	0	0	-1.05185	0.585506	0	0	-0.801368	0.646083	0	0	-0.538962	0.707564	0	0	0.268846	0.920068	0	0	0.199194	0.940176	0	0
5825	Crx_12951	0.0830225	0	0.0149764	0.212111	0	0.106175	0.0601523	0.0799694	0.313337	0	0.0685524	0.461375			0	0			0	0			0	0			0	0			0	0			0	0			0	0			0	0			0	0			0	0			0	0			0	0			0	0			0	0			0	0			0	0
5826	Crxos_546024	0.0862478	0.0622306	0.110058	0.0351839	10.948	0	0.0393515	0.0224704	0.0197482	0.0398456	0.0721749	0			0	0			0	0			0	0			0	0			0	0			0	0			0	0			0	0			0	0			0	0			0	0			0	0			0	0			0	0			0	0			0	0
5827	Cry1_12952	18.6757	27.9151	29.9691	47.0963	5.35366	10.7484	19.1618	21.3784	12.5383	12.2309	7.01382	18.8938	0.135318	0.967288	0	0	1.15428	0.822859	0	0	-0.544386	0.957644	0	0	-3.02134	0.284697	0	0	-2.43945	0.409179	0	0	-0.291604	0.915596	0	0	-0.696308	0.848803	0	0	-0.0832021	0.990336	0	0	-0.657539	0.894248	0	0	0.731334	0.856636	0	0	0.309397	0.95223	0	0	-0.117525	0.987991	0	0	-1.96811	0.525575	0	0	-1.50693	0.575484	0	0	0.395684	0.939217	0	0	1.20267	0.749495	0	0
5828	Cry2_12953	16.044	3.59354	4.38815	5.17849	4.14509	0.195023	5.53927	14.6755	3.59423	9.6741	22.1142	6.69335	-2.27379	0.364827	0	0	0.4418	0.959135	0	0	0.506674	0.968177	0	0	0.315674	0.980615	0	0	-4.22618	0.144499	0	0	1.576	0.533379	0	0	-2.18931	0.504076	0	0	1.15771	0.838263	0	0	2.37369	0.493963	0	0	1.56453	0.674366	0	0	-1.39169	0.710245	0	0	2.4581	0.601156	0	0	-0.173017	0.983432	0	0	0.478021	0.908259	0	0	1.885	0.642586	0	0	5.61769	0.0142105	0	0
5829	Cryaa_12954	0	0.114011	0.110424	0.0794528	0	0.525109	0	0	0.0923615	0	0.238315	0			0	0			0	0			0	0			0	0			0	0			0	0			0	0			0	0			0	0			0	0			0	0			0	0			0	0			0	0			0	0			0	0
5830	Cryab_12955	0.0846403	0	0	0.0568375	0	0	0	0	0	0	0	0			0	0			0	0			0	0			0	0			0	0			0	0			0	0			0	0			0	0			0	0			0	0			0	0			0	0			0	0			0	0			0	0
5831	Cryba1_12957	0	8.00491	2.80281	0.106876	31.9261	7.29506	0.191259	0.632168	0.052541	1.10043	23.3511	0.17607			0	0			0	0			0	0			0	0			0	0			0	0			0	0			0	0			0	0			0	0			0	0			0	0			0	0			0	0			0	0			0	0
5832	Cryba2_12958	0.151732	0.14521	0.0653598	0	0.410305	0	0.300074	0	0	0	0.11289	0			0	0			0	0			0	0			0	0			0	0			0	0			0	0			0	0			0	0			0	0			0	0			0	0			0	0			0	0			0	0			0	0
5833	Cryba4_12959	0	0	0	0.0500947	0	0	0.161325	0	0	0	0	0			0	0			0	0			0	0			0	0			0	0			0	0			0	0			0	0			0	0			0	0			0	0			0	0			0	0			0	0			0	0			0	0
5834	Crybb1_12960	0.151108	0	0.0664795	0.149648	0.0349902	0.320001	0	0	0.0720371	0	0	0.0463025			0	0			0	0			0	0			0	0			0	0			0	0			0	0			0	0			0	0			0	0			0	0			0	0			0	0			0	0			0	0			0	0
5835	Crybb2_12961	304.684	237.588	325.363	306.301	293.551	320.898	457.747	286.394	259.159	215.411	296.845	296.432	-0.352615	0.528697	0	0	0.436579	0.647113	0	0	-0.114353	0.964434	0	0	-0.182469	0.924397	0	0	-0.0304096	0.987127	0	0	-0.671816	0.119438	0	0	-0.121978	0.896512	0	0	-0.29493	0.775706	0	0	0.132287	0.916607	0	0	0.109353	0.928669	0	0	0.599496	0.299726	0	0	0.280294	0.836489	0	0	-0.278263	0.801516	0	0	-0.45884	0.450858	0	0	0.0364922	0.979309	0	0	-0.1385	0.911648	0	0
5836	Crybb3_12962	1.37754	0	0	0.0717041	0	0	0.0950981	0	0	0	0	0			0	0			0	0			0	0			0	0			0	0			0	0			0	0			0	0			0	0			0	0			0	0			0	0			0	0			0	0			0	0			0	0
5837	Crybg1_11630	28.3614	5.9365	5.35543	3.70067	3.48368	6.66364	56.348	14.7541	11.6023	5.81972	7.0879	5.52404	-2.13634	0.0718438	0	0	-0.217318	0.965678	0	0	-0.69302	0.886931	0	0	-0.961684	0.777183	0	0	0.0834035	0.987127	0	0	-1.89523	0.101633	0	0	-0.712983	0.737799	0	0	-0.882169	0.737081	0	0	-0.456311	0.886935	0	0	-0.719095	0.754155	0	0	0.898557	0.653485	0	0	1.13966	0.715461	0	0	0.643994	0.84068	0	0	0.454845	0.835739	0	0	1.14937	0.592571	0	0	-0.158504	0.968183	0	0
5838	Crybg2_230806	13.8733	3.17018	0.552845	0.10019	37.9557	2.67297	28.4834	17.9539	10.371	0.550606	1.9182	2.20276			0	0			0	0			0	0			0	0			0	0			0	0			0	0			0	0			0	0			0	0			0	0			0	0			0	0			0	0			0	0			0	0
5839	Crybg3_224273	0.145102	0.505877	0.570154	2.05449	0.0595408	0.170639	1.66736	0.717872	1.1323	0.514003	0.489808	0.243139			0	0			0	0			0	0			0	0			0	0			0	0			0	0			0	0			0	0			0	0			0	0			0	0			0	0			0	0			0	0			0	0
5840	Cryga_12964	0.151129	0	0	0	0	0	0	0	0	0	0	0			0	0			0	0			0	0			0	0			0	0			0	0			0	0			0	0			0	0			0	0			0	0			0	0			0	0			0	0			0	0			0	0
5841	Crygb_12965	0	0	0	0	0	0	0	0	0	0	0	0			0	0			0	0			0	0			0	0			0	0			0	0			0	0			0	0			0	0			0	0			0	0			0	0			0	0			0	0			0	0			0	0
5842	Crygc_12966	0	0	0	0	0	0	0	0	0	0	0	0			0	0			0	0			0	0			0	0			0	0			0	0			0	0			0	0			0	0			0	0			0	0			0	0			0	0			0	0			0	0			0	0
5843	Crygd_12967	0	0	0	0	0	0	0	0	0	0	0	0			0	0			0	0			0	0			0	0			0	0			0	0			0	0			0	0			0	0			0	0			0	0			0	0			0	0			0	0			0	0			0	0
5844	Cryge_12968	0.050603	0	0	0	0	0	0	0	0	0	0	0			0	0			0	0			0	0			0	0			0	0			0	0			0	0			0	0			0	0			0	0			0	0			0	0			0	0			0	0			0	0			0	0
5845	Crygf_12969	0	0	0	0	0	0	0	0	0	0	0	0			0	0			0	0			0	0			0	0			0	0			0	0			0	0			0	0			0	0			0	0			0	0			0	0			0	0			0	0			0	0			0	0
5846	Crygn_214301	0.0192671	0.406657	22.6096	0.192059	0.427909	38.5499	0.182621	11.8314	1.28149	0.0588835	1.6239	0			0	0			0	0			0	0			0	0			0	0			0	0			0	0			0	0			0	0			0	0			0	0			0	0			0	0			0	0			0	0			0	0
5847	Crygs_12970	0	0	0.0754737	0	0.0775894	0	0	0	0	0	0	0			0	0			0	0			0	0			0	0			0	0			0	0			0	0			0	0			0	0			0	0			0	0			0	0			0	0			0	0			0	0			0	0
5848	Cryl1_68631	5.06448	4.46139	6.61279	4.33825	2.67699	3.34454	5.75503	13.8538	5.37763	17.8265	5.9829	1.07302	0.0769664	0.98269	0	0	0.408884	0.955627	0	0	-0.658868	0.944298	0	0	-1.13743	0.849455	0	0	-1.1224	0.836612	0	0	1.56502	0.445551	0	0	-1.42587	0.637683	0	0	1.71912	0.61264	0	0	0.237942	0.97228	0	0	-2.35635	0.329798	0	0	0.129027	0.980302	0	0	1.61708	0.751348	0	0	-0.217679	0.977384	0	0	2.16031	0.361058	0	0	1.15769	0.769477	0	0	-1.45163	0.665526	0	0
5849	Crym_12971	0	0	0.0427536	0	0	0	0	0	0	0	0.00331636	0			0	0			0	0			0	0			0	0			0	0			0	0			0	0			0	0			0	0			0	0			0	0			0	0			0	0			0	0			0	0			0	0
5850	Cryz_12972	0.580297	1.40884	36.2981	6.37756	2.00679	0.205401	6.9545	7.80829	7.12458	8.90024	7.25407	0.249935			0	0			0	0			0	0			0	0			0	0			0	0			0	0			0	0			0	0			0	0			0	0			0	0			0	0			0	0			0	0			0	0
5851	Cryzl1_66609	6.56384	18.0446	13.8112	16.6431	12.6228	6.31582	15.0709	3.0758	11.356	10.0777	14.4905	10.6784	1.35718	0.561835	0	0	-0.242609	0.975291	0	0	0.00359246	0.999644	0	0	-0.270886	0.980446	0	0	-1.26416	0.800988	0	0	-1.9414	0.314833	0	0	1.33918	0.659898	0	0	0.233439	0.971701	0	0	1.18236	0.772891	0	0	0.740026	0.8522	0	0	1.01839	0.758776	0	0	-2.28019	0.532991	0	0	-0.698395	0.898949	0	0	-0.468548	0.887957	0	0	0.754853	0.870906	0	0	1.30579	0.708024	0	0
5852	Cryzl2_226527	0.119331	0.176694	0.052614	0.0432128	0.180573	0.34822	0.468342	0.121223	0.0693372	0.0564588	0.112067	0.415079			0	0			0	0			0	0			0	0			0	0			0	0			0	0			0	0			0	0			0	0			0	0			0	0			0	0			0	0			0	0			0	0
5853	Cs_12974	40.6539	130.339	78.9124	119.112	229.049	151.647	52.3943	130.188	53.7367	57.0894	100.133	132.117	1.72294	0.0510968	0	0	-0.758428	0.731561	0	0	0.638198	0.832707	0	0	1.53201	0.270542	0	0	0.923814	0.616788	0	0	1.32437	0.140333	0	0	-1.28541	0.269596	0	0	0.0749729	0.980528	0	0	0.895578	0.567345	0	0	1.34456	0.238705	0	0	0.380922	0.84385	0	0	-0.0176468	0.995642	0	0	-0.544627	0.814101	0	0	-1.10785	0.34371	0	0	-1.18106	0.382036	0	0	-0.123884	0.96769	0	0
5854	Csad_246277	1.2693	14.3061	10.1176	13.263	0.126082	0.460267	23.5529	9.24693	0.578376	2.09665	2.61725	0.688669	3.39922	0.11037	0	0	-0.332097	0.96893	0	0	0.287971	0.984275	0	0	-6.24073	0.0085542	0	1	-4.36948	0.0966435	0	0	-1.31502	0.604738	0	0	-3.87629	0.108532	0	0	1.65208	0.710555	0	0	1.92554	0.611784	0	0	0.190758	0.976096	0	0	4.2289	0.0664244	0	0	-0.48533	0.957409	0	0	-4.02953	0.121272	0	0	-2.66541	0.318111	0	0	4.13674	0.117154	0	0	0.530711	0.933632	0	0
5855	Csdc2_105859	0.0727026	0.06573	0.0147927	0.0318344	0	0.0388241	0.0894412	1.50838	0.428904	0.172749	0.173244	0.0414632			0	0			0	0			0	0			0	0			0	0			0	0			0	0			0	0			0	0			0	0			0	0			0	0			0	0			0	0			0	0			0	0
5856	Csde1_229663	59.8936	68.566	41.1946	66.6486	56.4059	85.9117	90.291	41.4008	34.2	47.1679	52.4491	72.8464	0.147394	0.931455	0	0	-0.705639	0.781029	0	0	0.597803	0.86876	0	0	0.45573	0.904165	0	0	1.03008	0.581997	0	0	-1.15257	0.245724	0	0	-0.265679	0.896315	0	0	0.473094	0.859998	0	0	0.579128	0.795055	0	0	1.03386	0.449763	0	0	0.609455	0.716275	0	0	-0.690507	0.810412	0	0	-0.250546	0.936286	0	0	-0.375255	0.828252	0	0	-0.127148	0.967892	0	0	-0.246767	0.929951	0	0
5857	Cse1l_110750	41.9354	25.9733	38.8478	15.7907	43.9773	28.2674	32.7914	29.4171	12.5196	43.9416	32.8472	46.1259	-0.774114	0.675876	0	0	0.650133	0.877024	0	0	-1.35519	0.68253	0	0	0.0962757	0.99156	0	0	-0.483953	0.931613	0	0	-0.19852	0.923117	0	0	-1.23424	0.560879	0	0	1.7645	0.38504	0	0	1.31919	0.567345	0	0	1.87078	0.275748	0	0	-0.368451	0.911867	0	0	0.207143	0.971369	0	0	-1.67723	0.421546	0	0	1.44246	0.424104	0	0	-0.454311	0.905066	0	0	0.677509	0.828272	0	0
5858	Csf1_12977	6.76835	0.191999	0.126646	0.0444609	1.67825	0	0.616399	0.0241959	0.0765881	0	0.021981	0.0277323			0	0			0	0			0	0			0	0			0	0			0	0			0	0			0	0			0	0			0	0			0	0			0	0			0	0			0	0			0	0			0	0
5859	Csf1r_12978	0.0351697	0	0.026531	0	0.0171709	1.21055	4.141	0	0	0.0169833	0	0			0	0			0	0			0	0			0	0			0	0			0	0			0	0			0	0			0	0			0	0			0	0			0	0			0	0			0	0			0	0			0	0
5860	Csf2_12981	0	0	33.5879	0.114799	20.7488	1.22152	0.15848	0	111.319	2.91267	0.675238	13.4508			0	0			0	0			0	0			0	0			0	0			0	0			0	0			0	0			0	0			0	0			0	0			0	0			0	0			0	0			0	0			0	0
5861	Csf2ra_12982	135.158	81.8974	94.1339	63.2569	135.085	57.3109	18.1739	46.4563	225.97	87.7568	70.9179	135.844	-1.81041	0.424004	0	0	1.82159	0.661097	0	0	-2.16196	0.605291	0	0	-0.801677	0.920147	0	0	-2.026	0.584286	0	0	0.979128	0.687183	0	0	3.2113	0.15093	0	0	-1.27036	0.772609	0	0	-2.59218	0.330402	0	0	-0.568997	0.901448	0	0	-3.13995	0.169412	0	0	-0.350409	0.964161	0	0	1.0393	0.837852	0	0	1.9309	0.461194	0	0	-0.751202	0.88034	0	0	2.4963	0.354446	0	0
5862	Csf2rb_12983	35.632	11.6376	17.3114	22.5056	2.60164	11.8336	73.2803	2.63902	9.77201	23.9342	4.90373	27.5726	-2.52254	0.579947	0	0	0.555871	0.96893	0	0	0.0707412	0.997335	0	0	-2.69966	0.789921	0	0	0.660154	0.964822	0	0	-5.83673	0.0809257	0	0	2.90666	0.613098	0	0	0.0758901	0.996403	0	0	-2.12943	0.793015	0	0	0.604636	0.951031	0	0	0.799388	0.931516	0	0	-2.51481	0.811039	0	0	-0.164019	0.990452	0	0	-0.15887	0.98075	0	0	0.406216	0.97233	0	0	-0.219537	0.984755	0	0
5863	Csf2rb2_12984	33.099	2.44284	5.66303	6.182	0.820345	4.29385	41.8031	9.30602	3.35302	9.96826	0.803162	11.3803	-5.49173	0.17823	0	0	1.16955	0.937739	0	0	-1.06518	0.960889	0	0	-2.76478	0.815973	0	0	1.6975	0.910573	0	0	-4.70672	0.237947	0	0	0.940468	0.910611	0	0	-0.715928	0.953907	0	0	-4.11546	0.520774	0	0	-0.0601622	0.995788	0	0	-0.340052	0.974802	0	0	0.444955	0.981232	0	0	0.215874	0.987195	0	0	0.565128	0.945076	0	0	-1.1348	0.921184	0	0	-1.54178	0.87834	0	0
5864	Csf3_12985	0	0	0	0	0	0	1.49897	39.1441	180.864	1.21805	0	0			0	0			0	0			0	0			0	0			0	0			0	0			0	0			0	0			0	0			0	0			0	0			0	0			0	0			0	0			0	0			0	0
5865	Csf3r_12986	0.0793755	0.129563	0.30448	0.164177	0.183982	0.0766084	0.136743	0.04626	0.0416289	0.0618412	0.0496695	0.996644			0	0			0	0			0	0			0	0			0	0			0	0			0	0			0	0			0	0			0	0			0	0			0	0			0	0			0	0			0	0			0	0
5866	Csgalnact1_234356	0.0307947	0.0546231	0.190517	0.0787506	0.0416122	0.0431566	0.266652	0.0478534	0.158532	0.0757799	0.112393	0.230466			0	0			0	0			0	0			0	0			0	0			0	0			0	0			0	0			0	0			0	0			0	0			0	0			0	0			0	0			0	0			0	0
5867	Csgalnact2_78752	4.45963	6.2597	1.07816	2.36938	0.602442	1.62199	6.27562	0.749188	4.77076	1.36342	9.50222	1.27107	0.527133	0.888661	0	0	-2.56732	0.527774	0	0	1.36118	0.870789	0	0	-0.692944	0.953341	0	0	0.558489	0.954301	0	0	-2.74481	0.226032	0	0	2.33728	0.476083	0	0	-1.6627	0.725345	0	0	1.03749	0.850931	0	0	-1.69012	0.64866	0	0	0.395441	0.949145	0	0	-2.87651	0.502894	0	0	2.0281	0.631472	0	0	-0.995785	0.796867	0	0	3.75852	0.182106	0	0	-0.220509	0.976666	0	0
5868	Csk_12988	44.6815	102.657	66.2733	103.561	107.157	124.395	124.061	132.605	39.5318	50.6705	38.2401	54.4094	1.42317	0.171958	0	0	-0.700343	0.790119	0	0	0.599099	0.875911	0	0	0.576687	0.863739	0	0	0.654489	0.815811	0	0	0.397002	0.769564	0	0	-1.65496	0.159625	0	0	0.250843	0.936217	0	0	-0.274272	0.92322	0	0	0.476732	0.821608	0	0	1.28244	0.333176	0	0	0.256279	0.950121	0	0	-0.69834	0.76056	0	0	-1.0466	0.437592	0	0	-1.5493	0.238491	0	0	-0.876097	0.61153	0	0
5869	Csl_71832	0.230097	7.15712	2.9936	6.6661	12.2008	6.11057	1.79601	4.96827	2.27779	2.69948	5.10134	2.86003			0	0			0	0			0	0			0	0			0	0			0	0			0	0			0	0			0	0			0	0			0	0			0	0			0	0			0	0			0	0			0	0
5870	Csmd1_94109	0.0807895	0.0722111	0.111338	0.141253	0.0721417	0.0731493	0.355181	0.0866506	0.0697582	0.104975	0.133765	0.0716897			0	0			0	0			0	0			0	0			0	0			0	0			0	0			0	0			0	0			0	0			0	0			0	0			0	0			0	0			0	0			0	0
5871	Csmd2_329942	0.0683261	0.0421087	0.0654006	0.113686	0.0899486	0.150864	0.18155	0.117007	0.0397915	0.0444627	0.071104	0.0475287			0	0			0	0			0	0			0	0			0	0			0	0			0	0			0	0			0	0			0	0			0	0			0	0			0	0			0	0			0	0			0	0
5872	Csmd2os_74989	0	0	0	0	0.0163119	0	0	0	0	0	0.00175314	0			0	0			0	0			0	0			0	0			0	0			0	0			0	0			0	0			0	0			0	0			0	0			0	0			0	0			0	0			0	0			0	0
5873	Csmd3_239420	0.405414	0.432727	0.402271	0.449517	0.248974	0.70558	0.370283	0.508196	0.238527	0.131293	0.4904	0.265877			0	0			0	0			0	0			0	0			0	0			0	0			0	0			0	0			0	0			0	0			0	0			0	0			0	0			0	0			0	0			0	0
5874	Csn1s1_12990	0	0	0.0286202	0	0	0	0	0	0.0258315	0	0.0031622	0			0	0			0	0			0	0			0	0			0	0			0	0			0	0			0	0			0	0			0	0			0	0			0	0			0	0			0	0			0	0			0	0
5875	Csn1s2a_12993	0.0864968	0.0905792	0.0292431	0.081221	0	0.038375	0.0677612	0.0990344	0.0294716	0.0280978	0.0631123	0.0563189			0	0			0	0			0	0			0	0			0	0			0	0			0	0			0	0			0	0			0	0			0	0			0	0			0	0			0	0			0	0			0	0
5876	Csn1s2b_12992	0	0	0.0280706	0	0	0.0295436	0	0	0	0	0	0.0195509			0	0			0	0			0	0			0	0			0	0			0	0			0	0			0	0			0	0			0	0			0	0			0	0			0	0			0	0			0	0			0	0
5877	Csn2_12991	0	0	0	0	0	0	0	0.0706892	0	0	0	0			0	0			0	0			0	0			0	0			0	0			0	0			0	0			0	0			0	0			0	0			0	0			0	0			0	0			0	0			0	0			0	0
5878	Csn3_12994	0	0	0	0	0	0	0	0	0	0	0	0			0	0			0	0			0	0			0	0			0	0			0	0			0	0			0	0			0	0			0	0			0	0			0	0			0	0			0	0			0	0			0	0
5879	Csnk1a1_93687	244.779	109.566	88.4552	97.5356	135.791	68.0352	209.709	73.001	85.6699	96.6351	138.931	81.8573	-1.1801	0.21904	0	0	-0.261793	0.940033	0	0	0.0853416	0.987205	0	0	0.546059	0.854109	0	0	-0.391077	0.911531	0	0	-1.4915	0.079843	0	0	0.235516	0.901216	0	0	0.191887	0.946832	0	0	0.774386	0.638787	0	0	-0.00804445	0.998093	0	0	-0.266147	0.902907	0	0	-0.57754	0.83018	0	0	-0.0802311	0.982647	0	0	0.0263144	0.987018	0	0	0.148097	0.95388	0	0	0.302801	0.903556	0	0
5880	Csnk1d_104318	227.977	128.458	137.144	148.167	72.5746	130.779	234.754	93.3619	62.4922	166.729	117.938	143.63	-0.724336	0.510779	0	0	-0.0155007	0.996975	0	0	-0.0119719	0.997765	0	0	-1.0082	0.59105	0	0	-0.213398	0.956986	0	0	-1.4605	0.0817601	0	0	-0.578437	0.702308	0	0	1.61711	0.14691	0	0	0.796887	0.615056	0	0	1.08061	0.363152	0	0	0.113893	0.965043	0	0	-0.62227	0.813042	0	0	-1.18521	0.367825	0	0	0.443875	0.763653	0	0	0.619884	0.737472	0	0	0.108797	0.970801	0	0
5881	Csnk1e_27373	5.53132	19.7194	13.6781	3.93831	78.8877	11.6234	7.46889	7.66632	0.821188	35.917	8.23373	7.42159	1.58369	0.392665	0	0	0.0468413	0.995623	0	0	-2.41743	0.351804	0	0	2.44898	0.339343	0	0	-0.628449	0.923	0	0	0.0475893	0.986378	0	0	-3.28807	0.0639755	0	0	5.15308	0.000704434	1	0	3.37071	0.0603528	0	0	3.06662	0.0888767	0	0	0.51073	0.890626	0	0	-1.02537	0.828744	0	0	-4.36028	0.007593	0	1	3.21022	0.0621949	0	0	-3.43855	0.0497293	0	0	-0.665207	0.867351	0	0
5882	Csnk1g1_214897	21.2534	26.6263	19.3718	45.1082	34.6831	30.4285	9.02734	11.9598	16.6948	14.0622	33.7525	24.1147	0.187337	0.911892	0	0	-0.345912	0.919393	0	0	1.14527	0.568996	0	0	0.839094	0.740302	0	0	0.643216	0.813201	0	0	0.43625	0.732141	0	0	0.438328	0.808033	0	0	-0.197619	0.949607	0	0	0.979301	0.545935	0	0	0.570916	0.757117	0	0	-1.31134	0.295819	0	0	-1.06242	0.620285	0	0	-0.278184	0.930545	0	0	-1.62107	0.144495	0	0	-0.137977	0.963184	0	0	-0.350484	0.893438	0	0
5883	Csnk1g2_103236	118.659	57.0176	181.679	63.5688	169.803	86.7683	44.3769	44.6937	37.3757	60.3012	39.9282	29.0435	-1.0138	0.499202	0	0	1.57543	0.434934	0	0	-1.45769	0.558509	0	0	-0.111571	0.98971	0	0	-1.03001	0.705993	0	0	0.0640778	0.974639	0	0	-0.301373	0.908036	0	0	0.703091	0.819221	0	0	0.134152	0.977089	0	0	-0.39431	0.891833	0	0	-1.46839	0.378279	0	0	-0.390517	0.929034	0	0	-2.26732	0.129748	0	0	-0.106536	0.966514	0	0	-2.0216	0.19121	0	0	-1.63162	0.336382	0	0
5884	Csnk1g3_70425	26.6947	21.1463	21.7949	17.3839	21.3347	9.48538	69.9325	33.4844	8.87988	9.87882	8.48731	23.7702	-0.29324	0.887878	0	0	0.112908	0.981789	0	0	-0.282478	0.968246	0	0	-0.034228	0.997407	0	0	-1.16102	0.654222	0	0	-1.1025	0.416363	0	0	-1.77488	0.246359	0	0	-0.203681	0.959982	0	0	-0.408181	0.901587	0	0	1.16244	0.526576	0	0	1.47187	0.382792	0	0	0.662611	0.869036	0	0	-1.22517	0.577115	0	0	-1.14638	0.511147	0	0	-1.59913	0.370867	0	0	1.09828	0.600441	0	0
5885	Csnk2a1_12995	13.8202	26.1942	31.231	21.702	23.9878	38.7288	39.7841	26.5012	16.8987	6.33355	58.6509	37.6567	1.00098	0.493324	0	0	0.167098	0.973337	0	0	-0.43642	0.941649	0	0	-0.352224	0.956562	0	0	0.309255	0.952906	0	0	-0.546488	0.72523	0	0	-0.660331	0.755399	0	0	-1.4477	0.44167	0	0	1.99494	0.179898	0	0	1.23996	0.465803	0	0	1.52493	0.333174	0	0	-0.0225304	0.995819	0	0	-0.84996	0.750061	0	0	-1.86124	0.181362	0	0	1.49721	0.394765	0	0	0.080744	0.983206	0	0
5886	Csnk2a1-ps1_667125	0	0.297463	0.591014	0.192674	0	1.16188	1.35309	0.538202	0	0	0.647799	0			0	0			0	0			0	0			0	0			0	0			0	0			0	0			0	0			0	0			0	0			0	0			0	0			0	0			0	0			0	0			0	0
5887	Csnk2a2_13000	11.844	9.71386	9.9485	18.8081	24.1022	50.0186	9.44334	21.2808	8.20092	7.70243	13.5822	9.3082	-0.235836	0.932172	0	0	0.00935064	0.998831	0	0	0.907428	0.883149	0	0	1.2713	0.766145	0	0	2.29282	0.335394	0	0	1.19868	0.502018	0	0	-1.30681	0.605717	0	0	-0.184885	0.975315	0	0	0.701791	0.85965	0	0	0.0551091	0.989901	0	0	-0.302287	0.944443	0	0	1.13222	0.807689	0	0	-0.183931	0.977384	0	0	-1.27624	0.578391	0	0	-0.753443	0.841823	0	0	-2.42164	0.232598	0	0
5888	Csnk2a3_100039026	152.93	256.482	114.969	208.221	212.212	326.093	207.438	314.086	94.3329	36.3018	176.236	317.504	0.932807	0.623964	0	0	-1.28721	0.691161	0	0	1.30299	0.729557	0	0	0.694367	0.898757	0	0	1.41665	0.630072	0	0	0.798211	0.655345	0	0	-1.71365	0.381744	0	0	-1.20501	0.672587	0	0	0.718994	0.839154	0	0	2.06958	0.246219	0	0	0.444538	0.896292	0	0	0.309942	0.959727	0	0	-0.116502	0.983182	0	0	-2.6245	0.101771	0	0	-0.091874	0.984895	0	0	0.536428	0.886724	0	0
5889	Csnk2b_13001	210.869	379.245	308.192	223.133	333.688	294.311	216.842	517.028	101.72	144.745	368.666	267.041	0.812046	0.502916	0	0	-0.25167	0.950228	0	0	-0.488992	0.914722	0	0	0.346147	0.943044	0	0	-0.0786385	0.985934	0	0	1.27783	0.194125	0	0	-2.43859	0.0147924	0	0	0.790748	0.69186	0	0	1.88366	0.0978671	0	0	1.43957	0.237099	0	0	0.0144123	0.996118	0	0	0.480196	0.888671	0	0	-1.70672	0.173552	0	0	-0.426981	0.803599	0	0	-0.169209	0.951467	0	0	-0.188516	0.950056	0	0
5890	Csnka2ip_224291	0.0735937	0.107675	0.107471	0.122532	0.103949	0.0540774	0.101352	0.138536	0.061273	0.0732461	0.207961	0.147881			0	0			0	0			0	0			0	0			0	0			0	0			0	0			0	0			0	0			0	0			0	0			0	0			0	0			0	0			0	0			0	0
5891	Cspg4_121021	0.0455336	0	0.0060346	0	0	0	0.0244986	0	0.0243566	0.0695789	0.0610493	0.0542245			0	0			0	0			0	0			0	0			0	0			0	0			0	0			0	0			0	0			0	0			0	0			0	0			0	0			0	0			0	0			0	0
5892	Cspg4b_408066	0.0358882	0.0425095	0.0499761	0.0870521	0.402266	0.0654181	0.557333	0.717035	0.0336244	0.0826328	0.232049	0.217182			0	0			0	0			0	0			0	0			0	0			0	0			0	0			0	0			0	0			0	0			0	0			0	0			0	0			0	0			0	0			0	0
5893	Cspg5_29873	0.643057	0.215797	1.00796	0.579254	1.32262	0.332577	4.9137	0.763457	0.278618	2.10233	0.544721	0.482459			0	0			0	0			0	0			0	0			0	0			0	0			0	0			0	0			0	0			0	0			0	0			0	0			0	0			0	0			0	0			0	0
5894	Cspp1_211660	6.98462	16.714	14.9932	5.75225	4.12618	6.51201	9.18357	4.29152	22.2019	9.32605	4.5117	9.42418	1.25705	0.555367	0	0	-0.135763	0.983687	0	0	-1.44769	0.748099	0	0	-1.88901	0.593566	0	0	-1.34757	0.732663	0	0	-1.02586	0.613518	0	0	2.34298	0.268413	0	0	-1.18627	0.746828	0	0	-2.17024	0.36611	0	0	-1.01978	0.744263	0	0	0.253843	0.956996	0	0	-2.02907	0.548337	0	0	0.449675	0.934174	0	0	0.711103	0.808403	0	0	0.168441	0.974503	0	0	0.777462	0.84722	0	0
5895	Csprs_114564	0	0	0	0	0	0	0	0	0	0	0	0			0	0			0	0			0	0			0	0			0	0			0	0			0	0			0	0			0	0			0	0			0	0			0	0			0	0			0	0			0	0			0	0
5896	Csrnp1_215418	592.432	83.539	177.099	168.369	285.983	202.834	670.373	147.094	54.8563	133.075	154.704	103.493	-2.73885	0.00981666	0	1	1.09952	0.674699	0	0	-0.138571	0.984275	0	0	0.64308	0.877771	0	0	0.0890908	0.987066	0	0	-2.0496	0.0624839	0	0	-1.57079	0.306317	0	0	1.28579	0.523159	0	0	1.50683	0.379872	0	0	0.945579	0.624194	0	0	0.140895	0.966964	0	0	0.830142	0.813042	0	0	-1.84017	0.251353	0	0	-0.41581	0.848052	0	0	-0.976415	0.665185	0	0	-0.98368	0.637448	0	0
5897	Csrnp2_207785	49.9677	6.24852	1.67674	18.1995	0.239814	0.0949203	8.5068	2.1919	7.44334	3.1228	0.0165183	0.0406764	-2.83272	0.311579	0	0	-2.11755	0.72014	0	0	3.61204	0.397783	0	0	-2.87862	0.60907	0	0	-4.12645	0.312748	0	0	-1.68633	0.567252	0	0	1.64038	0.700342	0	0	-1.48333	0.812372	0	0	-8.48743	0.00432469	0	1	-7.75898	0.00670761	0	1	-2.42819	0.509586	0	0	-1.28181	0.880223	0	0	2.47611	0.585287	0	0	-2.61926	0.436345	0	0	-3.1327	0.556853	0	0	-1.15642	0.888665	0	0
5898	Csrnp3_77771	0.0446544	0.0151886	0.0294592	0.0551212	0.0201053	0.0194904	0.0573748	0.0166677	0.036124	0.0151912	0.175846	0.0333677			0	0			0	0			0	0			0	0			0	0			0	0			0	0			0	0			0	0			0	0			0	0			0	0			0	0			0	0			0	0			0	0
5899	Csrp1_13007	112.323	76.3482	72.9809	88.0372	100.355	120.417	67.5787	154.444	44.0873	72.1635	20.9035	84.8143	-0.668129	0.729129	0	0	0.201576	0.970449	0	0	0.236089	0.979253	0	0	0.351558	0.963339	0	0	0.767103	0.851841	0	0	1.47428	0.292842	0	0	-1.7461	0.319295	0	0	0.703311	0.841964	0	0	-1.37312	0.535266	0	0	0.750081	0.773413	0	0	-0.991601	0.654194	0	0	1.15081	0.760087	0	0	-0.796868	0.812099	0	0	-0.329647	0.893291	0	0	-2.52155	0.11604	0	0	-0.81389	0.775558	0	0
5900	Csrp2_13008	0.907267	5.09395	0.374265	0.983729	0	0.138795	0.158039	5.05783	0.303895	0.0224535	0.0744109	0.0164797			0	0			0	0			0	0			0	0			0	0			0	0			0	0			0	0			0	0			0	0			0	0			0	0			0	0			0	0			0	0			0	0
5901	Csrp3_13009	0	0	0.0237685	0.0938281	0.0248684	0.0530621	0.0236095	0	0.0239542	0	0.00293239	0			0	0			0	0			0	0			0	0			0	0			0	0			0	0			0	0			0	0			0	0			0	0			0	0			0	0			0	0			0	0			0	0
5902	Cst10_58214	0.0262271	0.110711	0.22583	0	0.392995	0.328415	0	4.95302	0	0.172656	0.180633	0.545237			0	0			0	0			0	0			0	0			0	0			0	0			0	0			0	0			0	0			0	0			0	0			0	0			0	0			0	0			0	0			0	0
5903	Cst11_78240	0	0	0	0.14306	0	0	0	0	0	0.139991	0	0			0	0			0	0			0	0			0	0			0	0			0	0			0	0			0	0			0	0			0	0			0	0			0	0			0	0			0	0			0	0			0	0
5904	Cst12_69362	0	0	0	0	0	0	0	0	0	0	0	0			0	0			0	0			0	0			0	0			0	0			0	0			0	0			0	0			0	0			0	0			0	0			0	0			0	0			0	0			0	0			0	0
5905	Cst13_69294	0.0127931	0	0.0647191	0	0	0	0.0942887	0.0362132	0	0	0.0100404	0			0	0			0	0			0	0			0	0			0	0			0	0			0	0			0	0			0	0			0	0			0	0			0	0			0	0			0	0			0	0			0	0
5906	Cst3_13010	21.9143	14.3473	75.9656	21.2583	12.7844	24.5711	99.7559	27.7523	45.5256	6.71678	27.2584	43.9754	-0.973423	0.775526	0	0	2.4645	0.57702	0	0	-1.52156	0.845176	0	0	-2.25444	0.669729	0	0	-1.31879	0.849478	0	0	-1.89479	0.455622	0	0	1.18502	0.769426	0	0	-3.1995	0.328379	0	0	-1.11978	0.843179	0	0	-0.248232	0.969974	0	0	1.80812	0.621646	0	0	0.886744	0.917768	0	0	-0.392731	0.964629	0	0	-2.07068	0.525418	0	0	0.741926	0.909636	0	0	0.677828	0.91423	0	0
5907	Cst6_73720	0	0	0	0	0	0	0	0	0	0	0	0			0	0			0	0			0	0			0	0			0	0			0	0			0	0			0	0			0	0			0	0			0	0			0	0			0	0			0	0			0	0			0	0
5908	Cst7_13011	46.8341	101.123	102.782	74.3377	109.916	135.388	40.0381	74.7011	74.2106	99.2646	133.877	10.6028	1.00943	0.45224	0	0	0.176392	0.96893	0	0	-0.572167	0.909133	0	0	0.096781	0.990658	0	0	0.270759	0.956338	0	0	1.03107	0.400698	0	0	-0.16099	0.949693	0	0	0.529371	0.867234	0	0	0.9818	0.627796	0	0	-2.64339	0.0213081	0	0	-0.357551	0.891796	0	0	-0.33591	0.935834	0	0	-0.673292	0.808874	0	0	0.428245	0.830842	0	0	0.211726	0.946449	0	0	-3.58744	0.000496616	0	1
5909	Cst8_13012	0	0	0	0	0	0	0	0	0	0	0	0			0	0			0	0			0	0			0	0			0	0			0	0			0	0			0	0			0	0			0	0			0	0			0	0			0	0			0	0			0	0			0	0
5910	Cst9_13013	0	0	0	0	0	0	0	0	0	0	0	0			0	0			0	0			0	0			0	0			0	0			0	0			0	0			0	0			0	0			0	0			0	0			0	0			0	0			0	0			0	0			0	0
5911	Csta1_209294	0.0234653	0.0495265	0	0.293143	0.124722	0.230228	0.0864732	0	0.0312143	0	0	0.0239571			0	0			0	0			0	0			0	0			0	0			0	0			0	0			0	0			0	0			0	0			0	0			0	0			0	0			0	0			0	0			0	0
5912	Csta2_76770	1.40354	0.765888	0.729736	0.818326	0.572792	0.213415	0.841378	5.9669	0.239893	2.58146	0.352664	0.197875			0	0			0	0			0	0			0	0			0	0			0	0			0	0			0	0			0	0			0	0			0	0			0	0			0	0			0	0			0	0			0	0
5913	Csta3_408196	0	0	0	0	0	0	0	0.130296	0	0.109173	0	0			0	0			0	0			0	0			0	0			0	0			0	0			0	0			0	0			0	0			0	0			0	0			0	0			0	0			0	0			0	0			0	0
5914	Cstad_78617	82.5897	0.260817	0.815459	2.99545	0.493008	0.317174	61.1131	17.749	2.10538	1.16035	3.22475	8.35643	-8.37786	8.43119e-06	0	1	0.587137	0.952916	0	0	1.95561	0.755431	0	0	-0.326209	0.982493	0	0	-1.0628	0.907238	0	0	-2.135	0.381824	0	0	-1.6354	0.663855	0	0	-1.78972	0.703386	0	0	-0.324668	0.967834	0	0	1.13674	0.805176	0	0	-1.29219	0.747059	0	0	4.95066	0.0832699	0	0	2.72812	0.451722	0	0	-1.0172	0.797532	0	0	2.72966	0.44217	0	0	4.92767	0.0595063	0	0
5915	Cstb_13014	275.993	305.888	429.835	270.488	72.3352	218.832	392.228	507.153	309.442	565.7	75.7327	1239.32	0.205172	0.959792	0	0	0.176102	0.984237	0	0	-0.507456	0.968242	0	0	-2.42408	0.611922	0	0	-0.489427	0.959602	0	0	-0.136359	0.970246	0	0	-0.127441	0.982742	0	0	0.775946	0.909615	0	0	-2.70405	0.410012	0	0	1.45461	0.710992	0	0	0.84296	0.858762	0	0	0.501429	0.95814	0	0	0.197886	0.982647	0	0	1.48129	0.662883	0	0	-0.0820869	0.991831	0	0	2.14192	0.552466	0	0
5916	Cstdc1_78609	0	0	0	0.0768637	0	0	0	0	0.12623	0	0	0.137155			0	0			0	0			0	0			0	0			0	0			0	0			0	0			0	0			0	0			0	0			0	0			0	0			0	0			0	0			0	0			0	0
5917	Cstdc2_77705	0.0312538	0	0.21681	0	0	0	0	0	0	0	0	0			0	0			0	0			0	0			0	0			0	0			0	0			0	0			0	0			0	0			0	0			0	0			0	0			0	0			0	0			0	0			0	0
5918	Cstdc3_209324	0.268826	0.379941	0.600993	0.801969	0.774963	0.556516	0.573623	0.848973	0	0	0.524093	1.40745			0	0			0	0			0	0			0	0			0	0			0	0			0	0			0	0			0	0			0	0			0	0			0	0			0	0			0	0			0	0			0	0
5919	Cstdc4_433016	0.284415	0	0.0537961	0.0774156	0	0	0	0	0	2.99797	0.0132739	0			0	0			0	0			0	0			0	0			0	0			0	0			0	0			0	0			0	0			0	0			0	0			0	0			0	0			0	0			0	0			0	0
5920	Cstdc5_100034684	0	0	0	0.0551358	0.044723	0.0555829	0.0667278	0.0587595	0.0428592	0	0	0.0328945			0	0			0	0			0	0			0	0			0	0			0	0			0	0			0	0			0	0			0	0			0	0			0	0			0	0			0	0			0	0			0	0
5921	Cstdc6_100038854	0.277095	0.986867	0.368778	0.308737	0.355271	0.613045	0.666015	0.588373	1.13307	0.137161	0.613052	0.415617			0	0			0	0			0	0			0	0			0	0			0	0			0	0			0	0			0	0			0	0			0	0			0	0			0	0			0	0			0	0			0	0
5922	Cstdc7_435561	0	0	0	0	0	0	0	0	0	0	0	0			0	0			0	0			0	0			0	0			0	0			0	0			0	0			0	0			0	0			0	0			0	0			0	0			0	0			0	0			0	0			0	0
5923	Cstf1_67337	22.782	7.35398	46.1121	49.4335	24.9442	16.0421	89.744	53.5819	26.6342	17.1234	60.2673	22.9989	-1.3372	0.67004	0	0	2.38037	0.606489	0	0	-0.117291	0.994047	0	0	-0.513178	0.969811	0	0	-1.42351	0.833074	0	0	-0.991725	0.744199	0	0	-0.685128	0.884177	0	0	-0.680864	0.923933	0	0	0.779686	0.900481	0	0	-0.603403	0.920404	0	0	2.28153	0.495586	0	0	2.627	0.592462	0	0	-0.438491	0.960256	0	0	-1.00206	0.802836	0	0	0.854373	0.891166	0	0	0.38162	0.956894	0	0
5924	Cstf2_108062	43.695	41.639	33.3382	100.032	22.225	51.9072	48.066	49.4005	10.7254	25.2988	33.1483	49.5014	-0.0422667	0.986984	0	0	-0.347299	0.943713	0	0	1.69618	0.46913	0	0	-0.527216	0.922931	0	0	0.62628	0.891205	0	0	0.205616	0.914372	0	0	-2.29325	0.116215	0	0	1.23646	0.594511	0	0	1.65028	0.36954	0	0	2.32167	0.107933	0	0	0.0928579	0.979008	0	0	0.34074	0.9479	0	0	-1.60521	0.414364	0	0	-2.06493	0.162825	0	0	0.572289	0.857166	0	0	0.0901794	0.983143	0	0
5925	Cstf2t_83410	146.175	13.3189	44.7507	55.0215	145.052	1.15248	17.304	70.7781	45.2306	19.5259	52.6849	52.7822	-3.62177	0.154384	0	0	-0.154289	0.986982	0	0	0.289089	0.984275	0	0	2.02948	0.762517	0	0	-4.57889	0.183382	0	0	1.41985	0.643948	0	0	0.692996	0.894715	0	0	-1.70505	0.760577	0	0	0.34076	0.969388	0	0	-1.17775	0.821496	0	0	-5.30719	0.0413997	0	0	-0.265572	0.982264	0	0	0.581714	0.944489	0	0	-1.41243	0.71856	0	0	-1.10701	0.856421	0	0	3.98286	0.225526	0	0
5926	Cstf3_228410	17.2947	4.20513	13.5383	34.0934	11.9602	6.29919	45.9224	5.87327	26.8951	7.42133	7.56103	11.1121	-2.05543	0.127475	0	0	1.68998	0.449201	0	0	1.15869	0.742245	0	0	-0.0572134	0.996656	0	0	-1.29399	0.637729	0	0	-2.88911	0.0139725	0	0	2.31288	0.130866	0	0	-1.93271	0.302404	0	0	-1.95852	0.264643	0	0	-1.40188	0.457939	0	0	1.35123	0.482052	0	0	0.517547	0.918166	0	0	1.14045	0.657696	0	0	-1.95096	0.218766	0	0	-0.760859	0.79941	0	0	1.03255	0.671346	0	0
5927	Cstl1_228756	0	0	0	0	0.0721791	0	0	0	0	0.165038	0.104543	0.0530889			0	0			0	0			0	0			0	0			0	0			0	0			0	0			0	0			0	0			0	0			0	0			0	0			0	0			0	0			0	0			0	0
5928	Ct55_75013	0	0	0	0	0	0	0	0	0	0	0	0			0	0			0	0			0	0			0	0			0	0			0	0			0	0			0	0			0	0			0	0			0	0			0	0			0	0			0	0			0	0			0	0
5929	Ctag2_70062	0	0	0	0	0	0	0	0	0	0	0	0			0	0			0	0			0	0			0	0			0	0			0	0			0	0			0	0			0	0			0	0			0	0			0	0			0	0			0	0			0	0			0	0
5930	Ctag2l1_628456	0	0	0	0	0.394453	0	0	0	0	0	0	0			0	0			0	0			0	0			0	0			0	0			0	0			0	0			0	0			0	0			0	0			0	0			0	0			0	0			0	0			0	0			0	0
5931	Ctag2l2_628518	0	0	0	0	0	0	0	0	0	0	0	0			0	0			0	0			0	0			0	0			0	0			0	0			0	0			0	0			0	0			0	0			0	0			0	0			0	0			0	0			0	0			0	0
5932	Ctbp1_13016	40.2927	40.7735	50.3607	56.7987	41.23	61.2732	37.3287	66.5015	45.1242	64.2639	38.8501	71.8235	-0.00874074	0.996248	0	0	0.29727	0.941817	0	0	0.187176	0.979253	0	0	-0.259138	0.965768	0	0	0.288495	0.950737	0	0	0.83548	0.47593	0	0	-0.600758	0.743213	0	0	0.526586	0.848909	0	0	-0.219992	0.945412	0	0	0.688832	0.708772	0	0	-0.108114	0.970466	0	0	0.736107	0.811039	0	0	-0.161921	0.9694	0	0	0.17749	0.935213	0	0	-0.122776	0.971589	0	0	0.238416	0.937444	0	0
5933	Ctbp2_13017	0.287831	0.159536	0.165574	0.358465	0.385048	0.104954	0.446125	0.234388	0.0806112	0.219364	0.219458	0.134965			0	0			0	0			0	0			0	0			0	0			0	0			0	0			0	0			0	0			0	0			0	0			0	0			0	0			0	0			0	0			0	0
5934	Ctbs_74245	0.10291	23.797	14.3177	1.42124	1.14285	5.65784	5.36746	5.87486	4.00385	12.7121	38.858	2.84563			0	0			0	0			0	0			0	0			0	0			0	0			0	0			0	0			0	0			0	0			0	0			0	0			0	0			0	0			0	0			0	0
5935	Ctc1_68964	12.8676	48.0384	46.8106	57.4707	30.6716	19.9038	0.672892	9.80856	33.4974	8.76132	18.767	54.5494	1.7342	0.420238	0	0	-1.08361	0.836757	0	0	1.31645	0.818995	0	0	0.625223	0.943618	0	0	0.143762	0.986076	0	0	3.18782	0.0658836	0	0	2.36915	0.321292	0	0	-2.73144	0.282142	0	0	-0.944073	0.833304	0	0	0.0405795	0.993375	0	0	-4.61673	0.0109041	0	0	-3.16311	0.232198	0	0	0.289646	0.9694	0	0	-3.75825	0.053882	0	0	-1.27965	0.734382	0	0	0.186463	0.975761	0	0
5936	Ctcf_13018	31.8575	72.3023	91.4672	82.5182	107.068	89.8732	64.5362	74.7379	50.1135	36.0711	65.6075	75.9458	1.1731	0.0911344	0	0	0.354794	0.869732	0	0	-0.175161	0.966133	0	0	0.238142	0.943937	0	0	-0.0194457	0.993914	0	0	0.190197	0.850386	0	0	-0.571445	0.615504	0	0	-0.467375	0.771752	0	0	0.410283	0.801569	0	0	0.58622	0.598313	0	0	1.05239	0.228056	0	0	0.0694838	0.983524	0	0	-0.856755	0.429793	0	0	-1.14897	0.153465	0	0	-0.684614	0.576099	0	0	-0.25109	0.894917	0	0
5937	Ctcfl_664799	0.102823	0.0549198	0.281446	0.0333186	0	0.0823212	0.0371662	0.840782	0.0270844	0.155684	0.0604167	1.49824			0	0			0	0			0	0			0	0			0	0			0	0			0	0			0	0			0	0			0	0			0	0			0	0			0	0			0	0			0	0			0	0
5938	Ctcflos_74161	0	0	0	0	0	0	0	0	0	0	0.00612209	0			0	0			0	0			0	0			0	0			0	0			0	0			0	0			0	0			0	0			0	0			0	0			0	0			0	0			0	0			0	0			0	0
5939	Ctdnep1_67181	157.947	174.021	158.744	323.333	211.123	214.262	133.256	150.773	168.411	71.7706	114.476	67.8056	0.199018	0.924698	0	0	-0.218598	0.96328	0	0	1.12265	0.710817	0	0	0.355931	0.955816	0	0	0.486275	0.918431	0	0	0.0848138	0.966351	0	0	0.174906	0.948487	0	0	-1.41282	0.458091	0	0	-0.733834	0.786895	0	0	-1.64886	0.272857	0	0	-0.059109	0.984794	0	0	-0.173313	0.973028	0	0	0.220191	0.961629	0	0	-2.31528	0.0735154	0	0	-0.869574	0.721203	0	0	-1.91494	0.202394	0	0
5940	Ctdp1_67655	15.653	7.50628	13.1043	6.25263	10.0632	18.5726	26.3054	7.53612	8.28817	5.18016	19.8019	7.69841	-1.14115	0.404834	0	0	0.867699	0.774035	0	0	-1.17556	0.68253	0	0	-0.225443	0.974697	0	0	0.517395	0.907933	0	0	-1.78549	0.112312	0	0	0.0407821	0.98902	0	0	-0.514327	0.880652	0	0	1.12418	0.577015	0	0	0.107427	0.97546	0	0	0.774321	0.699061	0	0	0.129983	0.981279	0	0	-0.696934	0.812099	0	0	-0.0357055	0.986264	0	0	0.652687	0.80392	0	0	-1.1069	0.568828	0	0
5941	Ctdsp1_227292	665.325	296.093	475.77	703.699	690.084	687.734	918.219	273.525	355.092	248.994	467.873	393.863	-1.06823	0.256806	0	0	0.581497	0.807669	0	0	0.571205	0.849929	0	0	0.553046	0.844739	0	0	0.577363	0.810734	0	0	-1.64296	0.0374179	0	0	0.300292	0.860817	0	0	-0.583627	0.770136	0	0	0.327897	0.886765	0	0	0.148938	0.951031	0	0	0.536967	0.722563	0	0	-0.0377582	0.990126	0	0	-0.318964	0.903628	0	0	-1.47379	0.134816	0	0	-0.544112	0.769477	0	0	-0.747389	0.61825	0	0
5942	Ctdsp2_52468	60.8353	134.358	101.124	36.0668	73.1553	25.8007	139.589	78.1548	49.6365	49.8595	32.0411	23.531	1.22782	0.510439	0	0	-0.248832	0.967407	0	0	-1.80196	0.558509	0	0	-0.531078	0.943044	0	0	-2.16265	0.34712	0	0	-1.20582	0.478183	0	0	-0.555569	0.851406	0	0	0.0417617	0.995177	0	0	-0.555529	0.88964	0	0	-1.27684	0.590177	0	0	1.56751	0.466848	0	0	-0.866138	0.855976	0	0	-1.17287	0.706318	0	0	0.670849	0.797532	0	0	-1.19733	0.683441	0	0	-0.28707	0.950465	0	0
5943	Ctdsp2-ps_100043719	74.2559	196.974	239.027	45.0846	182.639	18.966	117.284	30.282	84.5062	76.7724	115.84	26.6056	1.16584	0.658949	0	0	0.790701	0.900815	0	0	-3.73779	0.175635	0	0	-0.803968	0.92314	0	0	-4.19272	0.0750849	0	0	-1.62895	0.45879	0	0	1.58557	0.619898	0	0	0.168463	0.979813	0	0	-0.33068	0.960465	0	0	-2.30888	0.385413	0	0	0.130551	0.980413	0	0	-2.66424	0.457561	0	0	-1.86937	0.601588	0	0	2.03688	0.442973	0	0	-1.39608	0.729887	0	0	0.0144727	0.997719	0	0
5944	Ctdspl_69274	0.12232	0.941681	0.0747442	0.615154	0.0743071	0.230385	0.167609	0.949237	0.0773577	0.0675356	0.164655	0.0975035			0	0			0	0			0	0			0	0			0	0			0	0			0	0			0	0			0	0			0	0			0	0			0	0			0	0			0	0			0	0			0	0
5945	Ctdspl2_329506	8.71017	9.51243	26.3155	8.1402	25.6432	19.6299	5.03685	15.4727	25.5586	37.7002	16.537	25.0537	0.142534	0.951565	0	0	1.44782	0.525134	0	0	-1.65895	0.471617	0	0	-0.0550764	0.996656	0	0	-0.375835	0.945129	0	0	1.67838	0.178521	0	0	0.674066	0.76384	0	0	0.631712	0.850819	0	0	-0.594835	0.849715	0	0	-0.0479937	0.988556	0	0	-0.780228	0.721304	0	0	0.755615	0.846539	0	0	-0.0181371	0.996702	0	0	2.27253	0.104026	0	0	-0.557896	0.858126	0	0	0.309704	0.933354	0	0
5946	Ctf1_13019	0	0	0	0	0	0	0	0.0877108	0	0	0	0			0	0			0	0			0	0			0	0			0	0			0	0			0	0			0	0			0	0			0	0			0	0			0	0			0	0			0	0			0	0			0	0
5947	Ctf2_244218	0.570576	0.250958	0.163286	0.247566	2.10774	0.410246	0.507701	0.969817	0.510421	0.121128	0.252685	2.28032			0	0			0	0			0	0			0	0			0	0			0	0			0	0			0	0			0	0			0	0			0	0			0	0			0	0			0	0			0	0			0	0
5948	Cth_107869	0.131034	0.141623	0.137106	0.093952	0.0298774	0.0714749	0.0453718	0.511422	1.27509	0.157594	0.0468912	0.0818651			0	0			0	0			0	0			0	0			0	0			0	0			0	0			0	0			0	0			0	0			0	0			0	0			0	0			0	0			0	0			0	0
5949	Cthrc1_68588	0.134746	3.55634	0.0860832	0.222084	0.155092	0.047261	0.137211	0.876222	0.0901589	0.211637	0.128261	0.216308			0	0			0	0			0	0			0	0			0	0			0	0			0	0			0	0			0	0			0	0			0	0			0	0			0	0			0	0			0	0			0	0
5950	Ctif_269037	0.116566	0.0710933	0.0533093	0.351375	0.0700946	0.719967	0.0924031	0.362906	0.239568	0.0815028	0.0507752	2.31809			0	0			0	0			0	0			0	0			0	0			0	0			0	0			0	0			0	0			0	0			0	0			0	0			0	0			0	0			0	0			0	0
5951	Ctla2a_13024	227.652	350.134	353.279	860.698	326.662	511.871	148.301	121.144	290.749	256.488	244.046	187.346	1.01021	0.649816	0	0	-0.0814681	0.991083	0	0	1.13886	0.83421	0	0	-0.0916144	0.996047	0	0	0.539243	0.940502	0	0	-0.225172	0.929419	0	0	1.20786	0.659898	0	0	-0.351573	0.946494	0	0	-0.230991	0.968867	0	0	-0.74942	0.831236	0	0	-0.219548	0.964295	0	0	-1.45493	0.748672	0	0	-0.165607	0.980934	0	0	-1.65604	0.463396	0	0	-0.304984	0.948735	0	0	-1.45427	0.606867	0	0
5952	Ctla2b_13025	1.53878	26.5268	139.81	254.262	47.9344	43.9416	3.40489	2.24097	48.0305	15.879	40.4317	180.339	4.83209	0.02945	0	0	1.57216	0.787434	0	0	1.66493	0.81116	0	0	-1.2554	0.870383	0	0	-1.05082	0.898357	0	0	-0.608989	0.855192	0	0	3.76186	0.162129	0	0	-1.51685	0.768515	0	0	0.207456	0.980703	0	0	1.55309	0.688994	0	0	2.04498	0.592509	0	0	-3.3961	0.365868	0	0	-1.20641	0.838745	0	0	-4.38819	0.0714554	0	0	0.256449	0.97233	0	0	1.3975	0.762761	0	0
5953	Ctla4_12477	41.0187	105.802	224.551	110.715	48.0646	38.9024	16.0037	159.665	124.133	104.881	26.0841	8.26317	1.605	0.426224	0	0	1.16721	0.796437	0	0	-0.725997	0.929959	0	0	-2.1442	0.518399	0	0	-2.32954	0.382565	0	0	3.80451	0.0109994	0	0	-0.772553	0.806436	0	0	0.0278814	0.996899	0	0	-1.91439	0.469882	0	0	-3.61001	0.0460356	0	0	-1.19366	0.677475	0	0	1.00585	0.852682	0	0	-0.933911	0.834196	0	0	-0.180033	0.959936	0	0	-0.704096	0.870906	0	0	-2.21438	0.358061	0	0
5954	Ctnna1_12385	2.61497	1.25158	3.05023	5.41804	11.3218	5.54643	13.7824	2.13001	2.51437	0.903338	16.9832	3.69196	-0.972105	0.651792	0	0	1.36384	0.714576	0	0	0.825855	0.904987	0	0	1.54552	0.674375	0	0	0.879085	0.861828	0	0	-2.2809	0.143044	0	0	0.188758	0.960388	0	0	-1.69136	0.53712	0	0	2.42168	0.241569	0	0	0.197362	0.965547	0	0	2.25906	0.267026	0	0	0.950269	0.851494	0	0	-0.22481	0.97285	0	0	-2.74202	0.130054	0	0	0.651345	0.872813	0	0	-0.906533	0.793149	0	0
5955	Ctnna2_12386	0.0383685	0.0492389	0.113317	0.370577	0.0867282	0.0911742	0.0675618	0.0633127	0.172183	0.137923	0.095023	0.0940152			0	0			0	0			0	0			0	0			0	0			0	0			0	0			0	0			0	0			0	0			0	0			0	0			0	0			0	0			0	0			0	0
5956	Ctnna3_216033	0.188714	0.17865	0.191979	0.215183	0.210847	0.24304	0.286101	0.235458	0.156483	0.13512	0.15736	0.19211			0	0			0	0			0	0			0	0			0	0			0	0			0	0			0	0			0	0			0	0			0	0			0	0			0	0			0	0			0	0			0	0
5957	Ctnnal1_54366	0.145552	0.156341	0.10304	0.406757	0.395368	0.892244	0.71104	0.327081	0.102314	0.0560136	0.766244	1.08353			0	0			0	0			0	0			0	0			0	0			0	0			0	0			0	0			0	0			0	0			0	0			0	0			0	0			0	0			0	0			0	0
5958	Ctnnb1_12387	53.0604	30.2562	28.0392	62.7364	59.7403	23.1674	46.2163	12.9882	20.5166	25.2672	31.1212	29.6314	-0.762175	0.639179	0	0	-0.0806464	0.985343	0	0	1.09909	0.729912	0	0	1.03935	0.745934	0	0	-0.377543	0.943985	0	0	-1.82326	0.119757	0	0	0.647457	0.766486	0	0	0.323227	0.931482	0	0	0.629196	0.833304	0	0	0.620597	0.801398	0	0	-0.198554	0.953308	0	0	-1.25964	0.652973	0	0	-0.531539	0.878044	0	0	-1.3074	0.416351	0	0	-0.941691	0.696394	0	0	0.466601	0.881411	0	0
5959	Ctnnbip1_67087	0.0597143	6.56542	2.40381	2.19163	8.05022	1.33366	0.0290096	0.0392343	0.139044	1.69527	0.0755612	0.180975			0	0			0	0			0	0			0	0			0	0			0	0			0	0			0	0			0	0			0	0			0	0			0	0			0	0			0	0			0	0			0	0
5960	Ctnnbl1_66642	21.4022	14.8556	19.7379	11.7434	12.1531	15.0379	31.6698	9.14985	7.16754	12.4783	15.5931	12.9343	-0.419231	0.844482	0	0	0.323857	0.953656	0	0	-0.735451	0.89297	0	0	-0.81085	0.852281	0	0	-0.5057	0.925054	0	0	-2.02714	0.110658	0	0	-0.114171	0.971334	0	0	0.718394	0.833533	0	0	0.907274	0.751149	0	0	0.781866	0.756259	0	0	0.519695	0.854327	0	0	-1.08821	0.772973	0	0	-1.52624	0.475359	0	0	-0.0723944	0.977551	0	0	0.191885	0.962544	0	0	-0.238673	0.953248	0	0
5961	Ctnnd1_12388	0.135992	0.0820829	0.192523	0.17451	0.0989291	0.217558	0.450661	0.110698	0.129614	0.097848	0.0873557	0.115316			0	0			0	0			0	0			0	0			0	0			0	0			0	0			0	0			0	0			0	0			0	0			0	0			0	0			0	0			0	0			0	0
5962	Ctnnd2_18163	0.151061	0.265363	0.313269	0.0583756	0.060721	0.0749495	0.0625457	0.0768148	0.0408016	0.0505875	0.0602923	0.0610543			0	0			0	0			0	0			0	0			0	0			0	0			0	0			0	0			0	0			0	0			0	0			0	0			0	0			0	0			0	0			0	0
5963	Ctns_83429	3.84693	87.8741	39.5607	3.17251	1.52616	91.26	20.2974	14.8331	36.1523	3.75933	12.5365	34.302	4.25486	0.0684763	0	0	-0.892735	0.912886	0	0	-3.79387	0.313812	0	0	-4.74136	0.128411	0	0	1.22269	0.881933	0	0	-0.20329	0.959254	0	0	1.05057	0.814327	0	0	-3.03925	0.407944	0	0	-1.2679	0.829592	0	0	0.186714	0.978114	0	0	2.14831	0.560724	0	0	-2.30984	0.700133	0	0	-0.366529	0.9694	0	0	0.388092	0.938317	0	0	3.10693	0.37609	0	0	-1.40251	0.783713	0	0
5964	Ctps_51797	2.99582	7.67927	25.1636	4.87306	80.3199	11.8477	13.8846	27.7743	3.14138	5.91237	6.31301	4.56891	1.32554	0.640516	0	0	1.71696	0.738164	0	0	-2.4549	0.579867	0	0	1.55908	0.799371	0	0	-1.08807	0.881154	0	0	0.985382	0.720325	0	0	-3.24017	0.208245	0	0	0.935081	0.879154	0	0	1.12211	0.829934	0	0	0.559658	0.919029	0	0	2.20633	0.466453	0	0	1.86618	0.746499	0	0	-3.09096	0.298914	0	0	0.299026	0.945711	0	0	-3.52793	0.18659	0	0	-1.44322	0.729554	0	0
5965	Ctps2_55936	20.0844	22.0593	21.2528	21.16	21.0746	22.0301	27.6235	11.3616	19.9187	17.8729	34.1983	19.8543	0.172672	0.915679	0	0	-0.0933523	0.981003	0	0	-0.0021583	0.999614	0	0	0.0229291	0.997407	0	0	0.11319	0.976786	0	0	-1.28612	0.162705	0	0	0.78614	0.599297	0	0	-0.108119	0.976127	0	0	0.836454	0.615019	0	0	-0.0375987	0.988262	0	0	0.482225	0.781596	0	0	-0.976563	0.648418	0	0	-0.09707	0.979868	0	0	-0.203031	0.909188	0	0	0.716455	0.699758	0	0	-0.247859	0.924063	0	0
5966	Ctr9_22083	15.457	6.69791	4.65609	5.54564	5.62893	6.26147	18.7159	13.5689	16.3995	11.3683	13.0247	5.68033	-1.49462	0.573459	0	0	-0.222585	0.980506	0	0	0.118422	0.992863	0	0	0.0934611	0.996656	0	0	0.361777	0.968198	0	0	-0.147663	0.966219	0	0	0.966998	0.799037	0	0	-1.55994	0.721615	0	0	-0.770334	0.887197	0	0	-2.17757	0.457381	0	0	0.0564753	0.990933	0	0	1.40344	0.821288	0	0	2.59302	0.413346	0	0	0.914654	0.798815	0	0	1.72923	0.657458	0	0	0.0536737	0.9925	0	0
5967	Ctrb1_66473	0.137521	0.621361	0.104097	0	0.0813678	0.106996	0.187219	0.104406	0.171931	4.83703	0.0345046	0.299208			0	0			0	0			0	0			0	0			0	0			0	0			0	0			0	0			0	0			0	0			0	0			0	0			0	0			0	0			0	0			0	0
5968	Ctrc_76701	0.0327798	0.0691857	0	0.1497	0.105344	0.30774	0	0.0463947	0	0.0500901	0	0.039595			0	0			0	0			0	0			0	0			0	0			0	0			0	0			0	0			0	0			0	0			0	0			0	0			0	0			0	0			0	0			0	0
5969	Ctrcos_69139	0	0	0	0	0	0	0	0	0	0	0	0			0	0			0	0			0	0			0	0			0	0			0	0			0	0			0	0			0	0			0	0			0	0			0	0			0	0			0	0			0	0			0	0
5970	Ctrl_109660	0	20.5588	3.50967	1.20788	5.63758	0	0	0	0	17.4731	5.3458	1.74375			0	0			0	0			0	0			0	0			0	0			0	0			0	0			0	0			0	0			0	0			0	0			0	0			0	0			0	0			0	0			0	0
5971	Cts3_117066	0	0	0	0	0	0	0	0	0	0	0	0			0	0			0	0			0	0			0	0			0	0			0	0			0	0			0	0			0	0			0	0			0	0			0	0			0	0			0	0			0	0			0	0
5972	Cts6_58518	0.0159983	0	0	0	0	0	0	0	0	0	0	0			0	0			0	0			0	0			0	0			0	0			0	0			0	0			0	0			0	0			0	0			0	0			0	0			0	0			0	0			0	0			0	0
5973	Cts7_56092	0	0	0	0	0	0	0	0	0	0	0	0			0	0			0	0			0	0			0	0			0	0			0	0			0	0			0	0			0	0			0	0			0	0			0	0			0	0			0	0			0	0			0	0
5974	Cts8_56094	0.0153362	0	0	0	0	0	0	0	0	0.05048	0.0240727	0			0	0			0	0			0	0			0	0			0	0			0	0			0	0			0	0			0	0			0	0			0	0			0	0			0	0			0	0			0	0			0	0
5975	Cts8-ps_116911	0	0	0	0	0	0.073704	0	0	0.0469781	0.0602434	0	0			0	0			0	0			0	0			0	0			0	0			0	0			0	0			0	0			0	0			0	0			0	0			0	0			0	0			0	0			0	0			0	0
5976	Ctsa_19025	582.833	249.925	416.953	317.799	519.42	347.867	864.485	301.336	424.496	636.992	364.955	702.339	-1.27623	0.222429	0	0	0.727862	0.774035	0	0	-0.285149	0.957877	0	0	0.406368	0.922077	0	0	-0.271479	0.951227	0	0	-1.54349	0.0989795	0	0	0.521025	0.766962	0	0	0.538377	0.830676	0	0	-0.261248	0.92575	0	0	0.682147	0.689013	0	0	0.539484	0.763191	0	0	0.27222	0.943799	0	0	0.0653822	0.985041	0	0	0.888908	0.525061	0	0	-0.602234	0.776663	0	0	1.01901	0.516474	0	0
5977	Ctsb_13030	71.08	85.8468	78.4147	152.274	88.194	71.7145	25.9185	92.8347	55.9	41.7053	108.649	87.8671	0.215003	0.92664	0	0	-0.364085	0.943429	0	0	0.801194	0.87468	0	0	0.380393	0.96015	0	0	0.0404215	0.99298	0	0	1.63278	0.228948	0	0	-0.263937	0.92613	0	0	-0.546852	0.891406	0	0	0.480423	0.893687	0	0	0.0828303	0.981637	0	0	-1.60968	0.376545	0	0	-0.191902	0.974185	0	0	-0.0917539	0.985041	0	0	-1.4398	0.414991	0	0	0.00827621	0.998587	0	0	-0.0493451	0.989366	0	0
5978	Ctsc_13032	11.0795	11.4935	7.37773	5.29259	8.20269	12.7847	10.8721	4.91261	3.56915	5.54729	10.2335	7.4974	0.0317486	0.990741	0	0	-0.57832	0.891184	0	0	-0.388955	0.957877	0	0	0.292507	0.970272	0	0	1.04005	0.74773	0	0	-0.969127	0.530117	0	0	-0.313096	0.912117	0	0	0.346231	0.933524	0	0	1.46577	0.48611	0	0	0.796866	0.751766	0	0	-0.116723	0.974802	0	0	-1.1176	0.767494	0	0	-0.852374	0.792633	0	0	-0.117189	0.966514	0	0	0.320884	0.933229	0	0	-1.09555	0.644162	0	0
5979	Ctsd_13033	375.381	362.074	442.676	627.16	355.959	406.133	260.856	309.459	188.965	399.235	187.806	472.36	0.222021	0.899688	0	0	-0.0469953	0.992118	0	0	0.634559	0.869549	0	0	-0.110056	0.986985	0	0	-0.107317	0.981105	0	0	0.360978	0.800277	0	0	-0.80961	0.633346	0	0	0.791572	0.716003	0	0	-0.145222	0.968867	0	0	1.29514	0.340621	0	0	-0.511324	0.79513	0	0	-0.372368	0.923496	0	0	-1.13498	0.507705	0	0	-0.977969	0.501545	0	0	-1.17015	0.471192	0	0	0.267479	0.92773	0	0
5980	Ctse_13034	260.013	214.094	241.896	324.944	392.774	303.46	335.931	155.884	166.791	120.267	464.643	274.627	-0.269304	0.776113	0	0	0.28469	0.884743	0	0	0.303791	0.918308	0	0	0.607727	0.678172	0	0	0.207521	0.939477	0	0	-1.09882	0.0610691	0	0	0.116748	0.932288	0	0	-0.416442	0.775417	0	0	1.38713	0.0437403	0	0	0.632064	0.490291	0	0	0.355803	0.754742	0	0	-0.473714	0.799181	0	0	-0.641657	0.563041	0	0	-1.36189	0.0411109	0	0	0.137744	0.938316	0	0	-0.217114	0.899792	0	0
5981	Ctsf_56464	0	0	0.0364625	0	0.305197	0	0	0	0	0	0	0.795854			0	0			0	0			0	0			0	0			0	0			0	0			0	0			0	0			0	0			0	0			0	0			0	0			0	0			0	0			0	0			0	0
5982	Ctsg_13035	0	0	0	0	0	0	0	0	0	0	0.0192447	0			0	0			0	0			0	0			0	0			0	0			0	0			0	0			0	0			0	0			0	0			0	0			0	0			0	0			0	0			0	0			0	0
5983	Ctsh_13036	39.3377	4.33475	0.0983545	0.0842859	0.186402	2.29234	30.2524	0.281626	0.0808797	2.12482	12.0693	0.255806			0	0			0	0			0	0			0	0			0	0			0	0			0	0			0	0			0	0			0	0			0	0			0	0			0	0			0	0			0	0			0	0
5984	Ctsj_26898	0	0	0	0	0	0	0	0	0	0	0.0742848	0			0	0			0	0			0	0			0	0			0	0			0	0			0	0			0	0			0	0			0	0			0	0			0	0			0	0			0	0			0	0			0	0
5985	Ctsk_13038	0.121944	0	0.0206136	0.0887221	0.126443	0	0.0418423	0.139619	0.124648	0	0.0724627	0.0529197			0	0			0	0			0	0			0	0			0	0			0	0			0	0			0	0			0	0			0	0			0	0			0	0			0	0			0	0			0	0			0	0
5986	Ctsl_13039	3.01942	30.1971	4.66096	0.190945	0.306647	0.613775	34.2852	4.74471	4.16473	0.821134	0.960708	0.03121			0	0			0	0			0	0			0	0			0	0			0	0			0	0			0	0			0	0			0	0			0	0			0	0			0	0			0	0			0	0			0	0
5987	Ctsll3_70202	0	0	0	0	0	0	0	0	0	0	0	0			0	0			0	0			0	0			0	0			0	0			0	0			0	0			0	0			0	0			0	0			0	0			0	0			0	0			0	0			0	0			0	0
5988	Ctsm_64139	0	0	0.150099	0.0740539	0	0	0	0	0	0	0	0.0883626			0	0			0	0			0	0			0	0			0	0			0	0			0	0			0	0			0	0			0	0			0	0			0	0			0	0			0	0			0	0			0	0
5989	Ctsm-ps2_624056	0.699028	0	0.203512	1.25925	0.486036	0	0.405732	0.961706	0.0988328	0.112938	1.03208	1.07032			0	0			0	0			0	0			0	0			0	0			0	0			0	0			0	0			0	0			0	0			0	0			0	0			0	0			0	0			0	0			0	0
5990	Ctso_229445	10.0849	26.6408	8.38981	15.8868	20.3456	9.10816	2.42276	4.32875	5.42806	8.52049	13.3535	4.4162	1.18939	0.591573	0	0	-1.50399	0.700447	0	0	0.889193	0.903075	0	0	1.8949	0.606515	0	0	-0.0376696	0.995034	0	0	0.280117	0.912778	0	0	0.401849	0.912135	0	0	0.536232	0.920322	0	0	1.61716	0.584984	0	0	-0.324036	0.948654	0	0	-1.65592	0.513173	0	0	-2.56519	0.355864	0	0	-0.659346	0.898949	0	0	-1.01231	0.706932	0	0	-0.937081	0.806472	0	0	-0.945713	0.803137	0	0
5991	Ctsq_104002	0	0	0	0.0543023	0	0	0	0	0	0	0	0			0	0			0	0			0	0			0	0			0	0			0	0			0	0			0	0			0	0			0	0			0	0			0	0			0	0			0	0			0	0			0	0
5992	Ctsr_56835	0	0	0	0	0	0	0	0	0	0	0	0			0	0			0	0			0	0			0	0			0	0			0	0			0	0			0	0			0	0			0	0			0	0			0	0			0	0			0	0			0	0			0	0
5993	Ctss_13040	15.3559	22.0724	34.9197	43.332	31.944	18.2574	43.2743	35.2287	63.4205	46.0355	32.6833	82.0214	0.546297	0.753292	0	0	0.667432	0.84973	0	0	0.398213	0.951012	0	0	-0.00774109	0.999267	0	0	-0.865518	0.781275	0	0	-0.253882	0.882945	0	0	0.68329	0.745434	0	0	-0.351791	0.92406	0	0	-0.89099	0.712156	0	0	0.649161	0.781014	0	0	1.41137	0.388552	0	0	0.611192	0.878663	0	0	0.62705	0.842574	0	0	-0.122954	0.961243	0	0	-0.256198	0.9389	0	0	2.14173	0.131681	0	0
5994	Ctsw_13041	946.245	905.261	1145.94	667.25	1308.11	1087.31	630.23	609.373	643.476	757.973	823.296	1355.31	-0.0737322	0.961899	0	0	0.331801	0.901931	0	0	-0.778217	0.716812	0	0	0.227111	0.961902	0	0	-0.0366955	0.989995	0	0	-0.0108789	0.994075	0	0	0.0440127	0.984159	0	0	0.235277	0.927666	0	0	0.293725	0.894962	0	0	1.00316	0.366869	0	0	-0.55362	0.696601	0	0	-0.490766	0.852759	0	0	-0.778554	0.615516	0	0	0.234939	0.879936	0	0	-0.711941	0.647675	0	0	0.2613	0.909899	0	0
5995	Ctsz_64138	33.9611	15.1376	3.03087	7.19253	3.70465	18.7681	9.72693	19.7494	26.5809	7.09217	2.97111	5.20478	-0.981969	0.753022	0	0	-2.32714	0.575214	0	0	1.16957	0.897218	0	0	0.412882	0.974897	0	0	2.70305	0.448363	0	0	1.28698	0.620865	0	0	0.426201	0.925354	0	0	-2.00917	0.607886	0	0	-3.10073	0.281337	0	0	-2.44471	0.401295	0	0	-1.78377	0.601391	0	0	0.485185	0.958443	0	0	3.23852	0.275001	0	0	0.059781	0.987841	0	0	-0.275084	0.968029	0	0	-1.90924	0.601032	0	0
5996	Cttn_13043	0.111769	0.0862239	0.124414	0.0715654	0.0502276	0.0754782	0.196199	0.0136653	1.81026	0.0356818	0.00882114	1.26225			0	0			0	0			0	0			0	0			0	0			0	0			0	0			0	0			0	0			0	0			0	0			0	0			0	0			0	0			0	0			0	0
5997	Cttnbp2_30785	0.259721	0.099889	0.0138215	0.150252	0.0281972	0.0470076	0.0579771	0.0195657	0.01474	0.0511114	0.0537384	0.429626			0	0			0	0			0	0			0	0			0	0			0	0			0	0			0	0			0	0			0	0			0	0			0	0			0	0			0	0			0	0			0	0
5998	Cttnbp2nl_80281	0.188915	0.18593	1.00903	0.0945736	0.0165504	0	3.05406	0.00917262	0.0137013	0.10687	0.0217765	0.0870901			0	0			0	0			0	0			0	0			0	0			0	0			0	0			0	0			0	0			0	0			0	0			0	0			0	0			0	0			0	0			0	0
5999	Ctu1_233189	4.86184	0.0743658	16.8484	4.84393	4.75011	5.88424	18.1106	3.21901	0.516795	0.905473	0.373455	0.128928			0	0			0	0			0	0			0	0			0	0			0	0			0	0			0	0			0	0			0	0			0	0			0	0			0	0			0	0			0	0			0	0
6000	Ctu2_66965	26.2394	105.755	7.37317	42.0972	40.9295	33.9916	19.1363	29.8161	37.9791	79.6882	3.84504	18.5324	1.865	0.544971	0	0	-4.35167	0.180665	0	0	2.91179	0.559386	0	0	3.06235	0.52541	0	0	2.66276	0.564158	0	0	0.524301	0.881754	0	0	-0.178473	0.976562	0	0	1.97009	0.689039	0	0	-3.09807	0.385784	0	0	-0.36699	0.956797	0	0	-0.826915	0.882531	0	0	-2.16761	0.742054	0	0	2.00558	0.687878	0	0	1.06388	0.802507	0	0	-4.15484	0.176883	0	0	-1.02417	0.86661	0	0
6001	Ctxn1_330695	97.6721	50.5865	109.991	16.5855	245.429	430.939	3.13717	32.1743	189.951	101.196	314.686	193.364	-1.77932	0.745418	0	0	1.50539	0.901931	0	0	-1.02761	0.960889	0	0	2.08913	0.874345	0	0	2.37681	0.82686	0	0	3.44413	0.42194	0	0	3.06613	0.618769	0	0	-0.530095	0.968579	0	0	2.26522	0.79359	0	0	0.648995	0.951031	0	0	-5.83022	0.225145	0	0	-0.606768	0.970253	0	0	0.953973	0.937867	0	0	1.45149	0.830061	0	0	1.13006	0.918221	0	0	-0.773836	0.94503	0	0
6002	Ctxn2_381418	0	0.0917489	0	0.0404939	0	0.0408223	0.201786	0.0863106	0.120416	0.0723184	0.0046429	0.125219			0	0			0	0			0	0			0	0			0	0			0	0			0	0			0	0			0	0			0	0			0	0			0	0			0	0			0	0			0	0			0	0
6003	Ctxn3_629147	0	0.634846	0.0703022	0	0.0454997	0	0	0	0	0	0	0			0	0			0	0			0	0			0	0			0	0			0	0			0	0			0	0			0	0			0	0			0	0			0	0			0	0			0	0			0	0			0	0
6004	Cubn_65969	0.0844251	0.0253202	1.07209	0.47791	0.103205	0.225706	0.986162	0.177621	0.0627377	0.10074	0.0498298	0.0341966			0	0			0	0			0	0			0	0			0	0			0	0			0	0			0	0			0	0			0	0			0	0			0	0			0	0			0	0			0	0			0	0
6005	Cuedc1_103841	0.358952	0.872961	14.431	2.70262	5.73168	6.47346	3.11705	4.57901	14.0225	8.65377	7.48227	24.2836	1.04521	0.699412	0	0	3.53941	0.157449	0	0	-1.90763	0.683996	0	0	-0.788258	0.92314	0	0	-1.06537	0.859223	0	0	0.318704	0.910973	0	0	1.87624	0.520291	0	0	-1.11646	0.816169	0	0	-1.12148	0.801822	0	0	0.729805	0.864402	0	0	2.858	0.235417	0	0	2.13149	0.611012	0	0	0.468328	0.940844	0	0	1.2595	0.672878	0	0	0.135103	0.982722	0	0	2.2635	0.42708	0	0
6006	Cuedc2_67116	93.8166	41.4704	11.1596	10.1072	54.3476	80.4242	3.91413	15.5145	28.2837	79.6667	21.5163	24.9852	-0.957306	0.735151	0	0	-1.77065	0.688301	0	0	0.369432	0.977398	0	0	2.78836	0.40919	0	0	2.68083	0.384078	0	0	1.92291	0.366324	0	0	1.16119	0.735502	0	0	0.866412	0.879103	0	0	-1.02603	0.832382	0	0	-0.059383	0.990985	0	0	-4.21844	0.04139	0	0	-1.33822	0.820347	0	0	1.59361	0.691527	0	0	2.09059	0.422083	0	0	-2.22077	0.469835	0	0	-1.1466	0.784198	0	0
6007	Cul1_26965	7.98682	13.1153	6.57444	13.1224	25.1899	12.6459	7.99467	25.6027	7.98131	7.45671	7.84023	30.958	0.519876	0.776655	0	0	-0.862022	0.787242	0	0	0.860269	0.827854	0	0	1.69923	0.43015	0	0	0.833471	0.803568	0	0	1.53503	0.21419	0	0	-1.71878	0.26447	0	0	0.132304	0.977777	0	0	0.0151661	0.996835	0	0	2.1095	0.133089	0	0	-0.069386	0.982523	0	0	0.945771	0.788187	0	0	0.0890096	0.985034	0	0	-0.638955	0.747603	0	0	-1.59505	0.367803	0	0	1.36504	0.465792	0	0
6008	Cul2_71745	7.46445	7.91517	7.43821	4.08822	7.05251	15.3103	7.7549	12.993	6.86045	4.71594	3.02258	11.946	-0.168878	0.951551	0	0	-0.274843	0.962862	0	0	-0.59378	0.933394	0	0	-0.193743	0.984117	0	0	1.36004	0.66699	0	0	0.72742	0.702175	0	0	-1.06326	0.669175	0	0	-0.238362	0.960894	0	0	-1.31638	0.62282	0	0	0.714878	0.818018	0	0	-0.18042	0.965992	0	0	0.715878	0.890122	0	0	-0.0725437	0.989478	0	0	0.282874	0.925638	0	0	-1.19518	0.67878	0	0	-0.717701	0.835914	0	0
6009	Cul3_26554	171.483	107.733	92.5031	120.322	80.7049	120.557	146.268	37.6699	57.1633	40.709	84.3971	47.3499	-0.61713	0.539606	0	0	-0.310973	0.905524	0	0	0.447324	0.892008	0	0	-0.132668	0.979586	0	0	0.371374	0.900784	0	0	-1.84256	0.00824128	0	1	0.58559	0.659868	0	0	-0.514724	0.7851	0	0	0.417314	0.832382	0	0	-0.410539	0.799992	0	0	-0.248147	0.895884	0	0	-1.47358	0.177772	0	0	-0.57702	0.743458	0	0	-1.53907	0.078737	0	0	-0.0270378	0.992368	0	0	-1.35893	0.167826	0	0
6010	Cul4a_99375	8.74914	9.73811	9.17213	5.16092	4.38175	33.5619	20.9793	5.32651	4.90037	10.0248	3.16205	17.8204	0.238246	0.949825	0	0	-0.710261	0.92075	0	0	-0.677496	0.951173	0	0	-0.727549	0.942633	0	0	2.63628	0.428467	0	0	-2.35975	0.261842	0	0	0.0404155	0.992757	0	0	1.15062	0.823678	0	0	-0.475673	0.937316	0	0	1.20757	0.754023	0	0	1.57483	0.636263	0	0	-1.02317	0.884438	0	0	-0.272491	0.973421	0	0	1.55563	0.607891	0	0	-0.0206153	0.997757	0	0	-1.7012	0.635852	0	0
6011	Cul4b_72584	9.03962	10.8035	8.2354	29.0876	23.819	15.6379	14.549	16.082	10.1526	14.063	15.764	10.0514	0.284306	0.898168	0	0	-0.538239	0.899511	0	0	2.00816	0.340418	0	0	1.50794	0.579912	0	0	0.970798	0.772331	0	0	-0.028762	0.989588	0	0	-0.737413	0.749559	0	0	0.555752	0.884777	0	0	0.708674	0.823602	0	0	0.0511759	0.988443	0	0	0.871476	0.696143	0	0	0.558408	0.907741	0	0	0.359233	0.933448	0	0	-1.09317	0.564502	0	0	-0.440035	0.90445	0	0	-0.560389	0.863046	0	0
6012	Cul5_75717	20.4841	19.2427	20.9257	8.41345	16.6548	35.4156	4.18296	22.279	15.0513	9.61266	19.3648	12.0784	-0.0230219	0.993345	0	0	0.131533	0.981789	0	0	-1.31147	0.729557	0	0	-0.458248	0.950895	0	0	0.615212	0.912605	0	0	2.42965	0.0729784	0	0	-0.322681	0.917088	0	0	-0.74786	0.843324	0	0	0.766003	0.828329	0	0	-0.136062	0.975213	0	0	-2.53241	0.127698	0	0	-0.0797418	0.989209	0	0	-0.533955	0.903476	0	0	0.0296536	0.991048	0	0	0.690296	0.843088	0	0	-1.28523	0.600441	0	0
6013	Cul7_66515	0.495647	6.95534	0.255556	3.18433	1.84922	5.9669	0.429768	17.5055	13.2279	0.485367	8.74077	0			0	0			0	0			0	0			0	0			0	0			0	0			0	0			0	0			0	0			0	0			0	0			0	0			0	0			0	0			0	0			0	0
6014	Cul9_78309	25.946	21.1497	15.1188	28.8652	10.8352	38.539	1.59646	23.204	21.9766	13.4831	25.4306	28.7352	-0.819311	0.724942	0	0	-0.455033	0.942557	0	0	0.927623	0.88568	0	0	-0.435863	0.962673	0	0	1.47338	0.671618	0	0	3.76386	0.00788023	1	0	0.204274	0.958218	0	0	-1.01762	0.792442	0	0	0.139783	0.983127	0	0	0.148561	0.97546	0	0	-4.4999	0.00308915	0	1	0.083272	0.989212	0	0	0.74258	0.867804	0	0	-1.20267	0.620313	0	0	1.31823	0.673951	0	0	-0.582235	0.89408	0	0
6015	Cuta_67675	720.509	1545.94	1318.36	1362.13	1093.87	552.432	1083.99	689.853	1398.55	986.295	733.301	1518.58	1.09898	0.612343	0	0	-0.245331	0.971806	0	0	0.0734272	0.994519	0	0	-0.227111	0.982599	0	0	-1.18926	0.785671	0	0	-0.547359	0.811813	0	0	1.02616	0.718232	0	0	-0.524583	0.91884	0	0	-1.02016	0.786977	0	0	0.0785473	0.986386	0	0	0.519927	0.893092	0	0	-1.12641	0.820905	0	0	0.145077	0.982933	0	0	-0.452934	0.882071	0	0	-0.647973	0.88034	0	0	1.41288	0.624107	0	0
6016	Cutal_77996	0.0446236	0.101405	0.0376245	0	0.0660446	0.0567037	0.0543036	0.23963	0.122773	0.101495	0.0599778	0.0607376			0	0			0	0			0	0			0	0			0	0			0	0			0	0			0	0			0	0			0	0			0	0			0	0			0	0			0	0			0	0			0	0
6017	Cutc_66388	2.13719	0.931503	1.53367	4.84847	11.1324	37.7334	0.953102	4.12209	29.2285	0.160874	25.9059	22.2059	-0.671935	0.902498	0	0	0.640559	0.959345	0	0	2.10569	0.847148	0	0	3.55563	0.598682	0	0	4.08677	0.433016	0	0	-0.113437	0.983606	0	0	4.10573	0.321749	0	0	-7.09708	0.051354	0	0	-1.46587	0.852623	0	0	0.774699	0.928669	0	0	0.726217	0.930343	0	0	1.28471	0.914684	0	0	4.74988	0.279923	0	0	-4.45289	0.260994	0	0	-0.271622	0.978479	0	0	1.43782	0.850121	0	0
6018	Cux1_13047	44.5036	34.8374	28.0231	22.3182	48.7775	35.435	77.2959	22.6726	30.6507	27.397	42.0086	46.3334	-0.335545	0.61555	0	0	-0.337759	0.810239	0	0	-0.345366	0.839573	0	0	0.833995	0.281409	0	0	0.341413	0.808766	0	0	-1.78812	1.12765e-05	0	1	0.43269	0.592919	0	0	-0.1225	0.937277	0	0	0.445781	0.6257	0	0	0.611023	0.367404	0	0	0.803293	0.191382	0	0	-0.649279	0.512382	0	0	0.12117	0.942955	0	0	0.344036	0.658839	0	0	-0.267043	0.818403	0	0	0.39078	0.674469	0	0
6019	Cux2_13048	0.494688	0.348401	0.3501	0.501654	0.328072	0.424775	0.505557	0.467965	0.334546	0.344713	0.487406	0.37699			0	0			0	0			0	0			0	0			0	0			0	0			0	0			0	0			0	0			0	0			0	0			0	0			0	0			0	0			0	0			0	0
6020	Cuzd1_16433	0.0750521	0.0339271	0.135614	0.0628516	0.137132	0.0732084	0.0619945	0.0972264	0.0615602	0	0.0576663	0.05881			0	0			0	0			0	0			0	0			0	0			0	0			0	0			0	0			0	0			0	0			0	0			0	0			0	0			0	0			0	0			0	0
6021	Cwc15_66070	34.4391	39.7723	95.4144	85.3969	31.0427	39.6177	58.9835	40.024	46.8966	36.3552	31.7792	31.9101	0.136059	0.95785	0	0	1.2565	0.67069	0	0	-0.252072	0.977896	0	0	-1.62716	0.556035	0	0	-1.22341	0.671618	0	0	-0.614769	0.725678	0	0	0.407635	0.882417	0	0	-0.50692	0.901132	0	0	-0.936028	0.745597	0	0	-0.720067	0.786003	0	0	0.695124	0.781711	0	0	-0.0557042	0.990398	0	0	-0.904567	0.772642	0	0	-1.15942	0.550271	0	0	-0.213432	0.955905	0	0	-0.401227	0.91427	0	0
6022	Cwc22_80744	15.4287	12.7534	12.2179	31.3239	11.1317	30.3829	58.2659	37.0283	6.614	8.51086	14.8005	25.9305	-0.371689	0.87998	0	0	-0.15029	0.980878	0	0	1.43932	0.694842	0	0	-0.0297275	0.997549	0	0	1.19496	0.727452	0	0	-0.736134	0.695523	0	0	-2.37009	0.17781	0	0	0.180754	0.97372	0	0	1.19873	0.668898	0	0	1.83982	0.343459	0	0	1.86537	0.339107	0	0	1.50093	0.661082	0	0	-0.71887	0.856231	0	0	-1.97743	0.278148	0	0	0.509583	0.901935	0	0	-0.0740132	0.986777	0	0
6023	Cwc25_67480	45.9953	26.9283	13.6648	10.5486	18.7171	12.2013	239.785	20.0698	14.0191	74.7561	49.3715	17.542	-0.777079	0.757227	0	0	-0.857093	0.871732	0	0	-0.0705269	0.994524	0	0	0.35851	0.972053	0	0	-0.222678	0.974252	0	0	-3.22394	0.0395913	0	0	-0.420249	0.909141	0	0	2.62459	0.265958	0	0	2.03538	0.433348	0	0	-0.21006	0.965547	0	0	1.86648	0.437562	0	0	-0.580381	0.927559	0	0	-0.143537	0.983122	0	0	2.55158	0.2091	0	0	1.53334	0.626	0	0	-0.130919	0.981731	0	0
6024	Cwc27_67285	3.29791	3.51473	7.20998	8.00038	18.5388	21.8373	2.73235	10.4126	9.22357	6.26133	7.93437	10.2281	0.314174	0.901314	0	0	0.849891	0.845643	0	0	0.458608	0.956257	0	0	1.15657	0.781001	0	0	1.62026	0.56257	0	0	1.84743	0.219499	0	0	-0.184153	0.959244	0	0	-0.530893	0.90681	0	0	-0.226117	0.965615	0	0	0.248885	0.95114	0	0	0.0043232	0.999359	0	0	1.53758	0.652849	0	0	0.503537	0.912272	0	0	-0.485963	0.858307	0	0	-0.879153	0.787398	0	0	-0.867843	0.784198	0	0
6025	Cwf19l1_72502	60.5147	61.7828	132.51	64.4842	71.4694	12.6622	19.751	24.8613	4.78017	22.4645	52.9525	35.0125	-0.391255	0.890616	0	0	1.09464	0.814009	0	0	-1.42213	0.755431	0	0	-1.00874	0.854549	0	0	-3.66852	0.0674996	0	0	0.821241	0.703919	0	0	-2.33025	0.276192	0	0	2.36757	0.323192	0	0	3.82303	0.0337098	0	0	2.47957	0.233204	0	0	-2.85255	0.145408	0	0	-1.64005	0.692601	0	0	-5.06494	0.00162431	0	1	-1.27524	0.609771	0	0	-0.233166	0.96504	0	0	1.08315	0.753461	0	0
6026	Cwf19l2_244672	18.6234	34.1498	20.6241	19.3731	41.086	20.6642	4.07881	9.72751	31.5531	40.307	27.8826	16.7633	1.3584	0.383013	0	0	-1.07201	0.74763	0	0	0.0545777	0.994524	0	0	0.987844	0.801054	0	0	0.119983	0.98443	0	0	0.924683	0.557911	0	0	1.55369	0.405814	0	0	0.622073	0.871288	0	0	0.04829	0.992247	0	0	-0.402952	0.900339	0	0	-1.76752	0.313389	0	0	-2.20123	0.281008	0	0	0.424461	0.922951	0	0	0.991956	0.622403	0	0	-0.515093	0.884461	0	0	-0.0984733	0.982715	0	0
6027	Cwh43_231293	0.1489	0.079118	0.169416	0.0904124	0.128011	0.292848	0.0559387	0.0457867	0.155294	0.0540491	0.0887847	0.0620984			0	0			0	0			0	0			0	0			0	0			0	0			0	0			0	0			0	0			0	0			0	0			0	0			0	0			0	0			0	0			0	0
6028	Cx3cl1_20312	0	0	4.02338	0	0.0428402	0	0.0406716	0	0.034248	0	0	0.105117			0	0			0	0			0	0			0	0			0	0			0	0			0	0			0	0			0	0			0	0			0	0			0	0			0	0			0	0			0	0			0	0
6029	Cx3cr1_13051	0.185692	0.150166	0.171247	0.0363991	0.090171	1.40456	0.645497	0.047918	0.082628	0.109143	0.449797	0.0574432			0	0			0	0			0	0			0	0			0	0			0	0			0	0			0	0			0	0			0	0			0	0			0	0			0	0			0	0			0	0			0	0
6030	Cxadr_13052	5.56311	2.39744	3.20791	21.2643	3.02644	3.87166	42.0815	7.13212	3.55582	0.929495	1.03399	3.81419			0	0			0	0			0	0			0	0			0	0			0	0			0	0			0	0			0	0			0	0			0	0			0	0			0	0			0	0			0	0			0	0
6031	Cxcl1_14825	0	0	0	0	0	0	0.226889	0	0	0	0	0.286956			0	0			0	0			0	0			0	0			0	0			0	0			0	0			0	0			0	0			0	0			0	0			0	0			0	0			0	0			0	0			0	0
6032	Cxcl10_15945	222.974	1.59394	86.2178	0.317022	2.43056	0.21385	294.761	13.9769	105.441	32.3349	0.29884	2.68885	-7.13818	0.00499801	0	1	4.48211	0.290113	0	0	-6.91778	0.0806477	0	0	-4.74452	0.287502	0	0	-8.28711	0.0199744	0	0	-3.19411	0.277491	0	0	2.97618	0.475116	0	0	-1.76438	0.795319	0	0	-9.48568	0.00219035	0	1	-6.85061	0.0213508	0	0	-0.706487	0.922454	0	0	3.23759	0.606821	0	0	1.73167	0.803248	0	0	6.88507	0.03627	0	0	-3.00949	0.6105	0	0	3.16816	0.567388	0	0
6033	Cxcl11_56066	0.0703022	0.296763	0	0	0.128344	0.268002	0.222117	0	0	0.107427	0.113753	0.143551			0	0			0	0			0	0			0	0			0	0			0	0			0	0			0	0			0	0			0	0			0	0			0	0			0	0			0	0			0	0			0	0
6034	Cxcl12_20315	0	0.0337572	0.0520012	0	0.0342081	0.121276	0	0.0657131	0	0	0.0201684	0			0	0			0	0			0	0			0	0			0	0			0	0			0	0			0	0			0	0			0	0			0	0			0	0			0	0			0	0			0	0			0	0
6035	Cxcl13_55985	0	0	0	0	0	0	0	0	0	0	0	0			0	0			0	0			0	0			0	0			0	0			0	0			0	0			0	0			0	0			0	0			0	0			0	0			0	0			0	0			0	0			0	0
6036	Cxcl14_57266	0	0	0	0	0	0	0	0	0	0	0	0			0	0			0	0			0	0			0	0			0	0			0	0			0	0			0	0			0	0			0	0			0	0			0	0			0	0			0	0			0	0			0	0
6037	Cxcl15_20309	0.0463752	0.983155	0.0245846	0	0.507977	0	0	0	0.164506	0	0.124315	0.421856			0	0			0	0			0	0			0	0			0	0			0	0			0	0			0	0			0	0			0	0			0	0			0	0			0	0			0	0			0	0			0	0
6038	Cxcl16_66102	0	0.0774196	0.037492	0	0	0.406691	0.228308	0	0.604557	0.160857	2.8322	1.68479			0	0			0	0			0	0			0	0			0	0			0	0			0	0			0	0			0	0			0	0			0	0			0	0			0	0			0	0			0	0			0	0
6039	Cxcl17_232983	0	0.287994	0.622368	0	0.0285364	0.886645	0.0663661	0.220574	2.52728	0.26465	0.332698	0.116475			0	0			0	0			0	0			0	0			0	0			0	0			0	0			0	0			0	0			0	0			0	0			0	0			0	0			0	0			0	0			0	0
6040	Cxcl2_20310	0.194003	0	0	0	0	0	0	0	0	0	0	0			0	0			0	0			0	0			0	0			0	0			0	0			0	0			0	0			0	0			0	0			0	0			0	0			0	0			0	0			0	0			0	0
6041	Cxcl3_330122	0	0	0	0	0	0	0	0	0	0	0	0			0	0			0	0			0	0			0	0			0	0			0	0			0	0			0	0			0	0			0	0			0	0			0	0			0	0			0	0			0	0			0	0
6042	Cxcl5_20311	0	0	0	0	0	0	0.469445	0	0	0.193333	0	0			0	0			0	0			0	0			0	0			0	0			0	0			0	0			0	0			0	0			0	0			0	0			0	0			0	0			0	0			0	0			0	0
6043	Cxcl9_17329	0	0.276263	0	0	0	0	0	0	0	0	0	0			0	0			0	0			0	0			0	0			0	0			0	0			0	0			0	0			0	0			0	0			0	0			0	0			0	0			0	0			0	0			0	0
6044	Cxcr1_227288	0	0	0	76.9024	0	2.39815	0.149586	0	0	0	0.525735	0			0	0			0	0			0	0			0	0			0	0			0	0			0	0			0	0			0	0			0	0			0	0			0	0			0	0			0	0			0	0			0	0
6045	Cxcr2_12765	0.134744	0.719443	0.659808	0.0568057	0	0	2.93583	0.117829	0.253477	0.226631	0.014275	65.6764			0	0			0	0			0	0			0	0			0	0			0	0			0	0			0	0			0	0			0	0			0	0			0	0			0	0			0	0			0	0			0	0
6046	Cxcr3_12766	122.922	164.701	756.89	915.054	328.785	164.244	646.626	142.51	254.508	263.813	127.831	318.56	0.244797	0.936538	0	0	2.10386	0.488764	0	0	0.299615	0.980131	0	0	-1.27146	0.804063	0	0	-2.1442	0.465062	0	0	-2.59697	0.123613	0	0	0.833217	0.795017	0	0	0.160787	0.977962	0	0	-1.17063	0.761276	0	0	0.215995	0.965547	0	0	2.73108	0.201223	0	0	-0.110689	0.987991	0	0	-1.38134	0.700959	0	0	-1.52016	0.545154	0	0	-1.2805	0.721099	0	0	0.978863	0.798095	0	0
6047	Cxcr4_12767	1153.67	21.7327	166.356	64.5665	53.813	73.1419	929.372	2.31468	16.6851	7.44591	360.593	2.01405	-5.59594	0.00042741	0	1	2.79335	0.330586	0	0	-1.15311	0.870698	0	0	-1.51586	0.770599	0	0	-1.55047	0.719275	0	0	-8.72485	5.48187e-09	0	1	2.93743	0.213615	0	0	-1.27405	0.771213	0	0	4.0434	0.0519092	0	0	-3.26908	0.148832	0	0	-0.307707	0.953424	0	0	-3.43663	0.209092	0	0	-3.29254	0.171463	0	0	-3.41348	0.108985	0	0	2.26672	0.426574	0	0	-5.01115	0.0109476	0	0
6048	Cxcr5_12145	6.88555	10.8081	14.6286	7.99327	1.74159	1.69314	27.9885	33.4096	3.38094	6.61049	6.355	0.503178	1.08096	0.719697	0	0	0.246812	0.979986	0	0	-0.970487	0.924079	0	0	-3.24844	0.349791	0	0	-3.38437	0.267125	0	0	0.459335	0.879682	0	0	-3.60177	0.142627	0	0	0.799535	0.901132	0	0	0.756307	0.894244	0	0	-2.35606	0.432597	0	0	2.12651	0.486792	0	0	1.50489	0.809089	0	0	-2.3437	0.501327	0	0	-0.573673	0.88255	0	0	1.66105	0.693067	0	0	-1.31539	0.774883	0	0
6049	Cxcr6_80901	10.1616	15.1204	216.864	130.639	128.741	135.968	48.4424	31.7251	197.382	270.099	308.634	167.855	0.771375	0.77819	0	0	4.54889	0.0178979	0	0	-0.631783	0.945808	0	0	-1.12173	0.848003	0	0	-0.689415	0.925054	0	0	-0.707546	0.773452	0	0	3.30699	0.10564	0	0	-0.111624	0.985815	0	0	0.378253	0.946278	0	0	-0.227188	0.964443	0	0	2.49009	0.287376	0	0	1.01117	0.86011	0	0	-0.230734	0.975913	0	0	0.289424	0.938554	0	0	1.26924	0.733928	0	0	0.231493	0.96897	0	0
6050	Cxxc1_74322	159.527	550.465	126.403	52.7713	637.723	408.276	442.551	137.126	211.712	483.568	796.48	184.19	1.71715	0.283787	0	0	-1.94822	0.405081	0	0	-1.33371	0.727415	0	0	2.12254	0.388981	0	0	1.84364	0.440652	0	0	-1.91083	0.186259	0	0	0.838092	0.743434	0	0	0.901548	0.795419	0	0	1.7546	0.417749	0	0	-0.555139	0.864262	0	0	1.63485	0.417342	0	0	-1.99313	0.441277	0	0	0.793181	0.835602	0	0	3.02844	0.049624	0	0	0.425241	0.920229	0	0	-1.6056	0.472065	0	0
6051	Cxxc4_319478	0	0	0	0.0117956	0.0286167	0	0.0166382	0.0333885	0.0165216	0	0	0			0	0			0	0			0	0			0	0			0	0			0	0			0	0			0	0			0	0			0	0			0	0			0	0			0	0			0	0			0	0			0	0
6052	Cxxc5_67393	85.972	57.212	1.8164	4.37812	2.73303	5.45837	17.2818	45.7333	2.49849	4.48449	5.24798	0.529265	-0.157848	0.968463	0	0	-4.48044	0.0918327	0	0	0.891026	0.932933	0	0	-0.395556	0.977147	0	0	0.960018	0.910949	0	0	1.60638	0.52963	0	0	-4.43709	0.0692388	0	0	0.269277	0.973989	0	0	0.86393	0.88485	0	0	-2.62321	0.385752	0	0	-1.84531	0.600576	0	0	-0.0810799	0.991978	0	0	-0.0377265	0.996511	0	0	-0.659476	0.872929	0	0	1.22176	0.806312	0	0	-3.62095	0.199033	0	0
6053	Cyb561_13056	0	0.0401669	0.0194516	0	0	0.0510516	0	0.0446117	0	0.0373795	0.0494562	0			0	0			0	0			0	0			0	0			0	0			0	0			0	0			0	0			0	0			0	0			0	0			0	0			0	0			0	0			0	0			0	0
6054	Cyb561a3_225912	18.1935	5.9278	11.4353	16.7744	5.51074	5.20593	0.615908	9.1273	25.4203	38.2373	11.7175	18.7285	-1.63672	0.512777	0	0	0.992248	0.872896	0	0	0.688714	0.94924	0	0	-1.17781	0.859067	0	0	-1.21749	0.839871	0	0	3.82491	0.0421477	0	0	1.55085	0.63913	0	0	0.323938	0.960894	0	0	-0.965084	0.847559	0	0	-0.695278	0.880719	0	0	-4.74988	0.0225121	0	0	0.711749	0.924908	0	0	1.27035	0.796964	0	0	0.905575	0.794383	0	0	1.48308	0.720218	0	0	1.79257	0.602015	0	0
6055	Cyb561d1_72023	216.865	13.1974	53.7142	55.7884	31.9716	17.5027	59.1702	43.4521	7.95146	53.4023	25.3586	25.7639	-4.32109	0.0423158	0	0	2.65115	0.504442	0	0	-0.0880973	0.99467	0	0	-0.800913	0.942324	0	0	-2.29554	0.602668	0	0	-0.615611	0.848113	0	0	-2.01521	0.567513	0	0	2.63789	0.466724	0	0	1.04789	0.851055	0	0	1.28499	0.766535	0	0	-1.47453	0.699374	0	0	2.23096	0.68304	0	0	-2.4354	0.515673	0	0	0.290592	0.950915	0	0	-0.586595	0.928942	0	0	1.14512	0.822395	0	0
6056	Cyb561d2_56368	39.9703	15.1592	34.728	25.2045	32.6482	7.41373	42.8075	86.3742	51.6659	4.9761	49.7984	7.50942	-1.30957	0.744457	0	0	-0.46492	0.966897	0	0	0.890855	0.953243	0	0	0.951071	0.943618	0	0	-2.45594	0.685603	0	0	2.52322	0.407472	0	0	-0.996166	0.854295	0	0	-2.96398	0.534382	0	0	0.209149	0.985478	0	0	-4.19622	0.222599	0	0	-1.54162	0.759351	0	0	2.29117	0.772721	0	0	1.75993	0.795152	0	0	-2.0949	0.614503	0	0	1.018	0.893564	0	0	0.0196521	0.997785	0	0
6057	Cyb5a_109672	9.7464	15.0892	47.4798	33.4199	52.3283	62.8357	34.0054	61.6303	17.3811	24.407	48.753	32.7903	0.758336	0.645243	0	0	1.46685	0.493375	0	0	-0.241687	0.975434	0	0	0.201703	0.979586	0	0	0.44739	0.929369	0	0	0.914653	0.513874	0	0	-1.88658	0.20249	0	0	0.495676	0.892845	0	0	1.36382	0.476217	0	0	1.02052	0.600157	0	0	1.85354	0.223044	0	0	2.00986	0.278263	0	0	-1.34357	0.507705	0	0	-0.606206	0.765856	0	0	-0.18145	0.960728	0	0	-0.770436	0.761186	0	0
6058	Cyb5b_66427	61.0097	189.097	92.4211	95.215	284.048	191.681	125.791	144.214	99.0668	161.606	137.778	196.608	1.52858	0.0758033	0	0	-0.943132	0.586186	0	0	0.0574702	0.991867	0	0	1.58832	0.19674	0	0	1.0547	0.483437	0	0	0.233178	0.854256	0	0	-0.476693	0.760663	0	0	0.638556	0.737081	0	0	0.449863	0.834266	0	0	0.983183	0.416696	0	0	0.913231	0.467462	0	0	-0.382172	0.904878	0	0	0.0842667	0.981833	0	0	0.665352	0.611738	0	0	-1.05419	0.426574	0	0	0.0127465	0.99571	0	0
6059	Cyb5d1_327951	84.3977	21.7868	89.2851	5.29128	65.1479	56.3443	118.161	90.2068	38.6043	1.48766	66.6467	58.8295	-1.19201	0.776462	0	0	0.94112	0.927041	0	0	-3.69072	0.477415	0	0	-0.482621	0.977147	0	0	0.397863	0.972439	0	0	0.158908	0.972436	0	0	-2.12266	0.645716	0	0	-4.31081	0.272954	0	0	1.07016	0.886369	0	0	0.880723	0.895862	0	0	0.785028	0.907809	0	0	2.13595	0.793857	0	0	-0.927829	0.915544	0	0	-1.54792	0.734675	0	0	0.624955	0.936771	0	0	-0.444969	0.958489	0	0
6060	Cyb5d2_192986	0.297035	27.5095	0.469028	0.0727924	2.6297	3.70973	0.0223991	25.9508	21.3913	0.115009	0.050763	0.0316032			0	0			0	0			0	0			0	0			0	0			0	0			0	0			0	0			0	0			0	0			0	0			0	0			0	0			0	0			0	0			0	0
6061	Cyb5r1_72017	1.1785	9.46851	26.4566	0.962822	11.5031	1.67457	0.500352	1.10424	3.82817	16.4655	5.18579	54.9333			0	0			0	0			0	0			0	0			0	0			0	0			0	0			0	0			0	0			0	0			0	0			0	0			0	0			0	0			0	0			0	0
6062	Cyb5r2_320635	0	0	0	0	0	0	0	0	0	0	0	0			0	0			0	0			0	0			0	0			0	0			0	0			0	0			0	0			0	0			0	0			0	0			0	0			0	0			0	0			0	0			0	0
6063	Cyb5r3_109754	49.6125	35.6729	28.5393	45.5288	10.8421	8.95038	175.138	66.5322	15.449	32.0917	61.6869	36.6237	-0.400706	0.894514	0	0	-0.482516	0.944171	0	0	1.2458	0.832012	0	0	-1.18568	0.836705	0	0	-1.63813	0.669351	0	0	-1.35341	0.508072	0	0	-2.05991	0.40897	0	0	0.900877	0.851393	0	0	2.43174	0.32919	0	0	1.18848	0.7089	0	0	1.71421	0.518757	0	0	0.761505	0.908902	0	0	-0.815892	0.869841	0	0	-1.16081	0.678517	0	0	2.80153	0.231023	0	0	2.01071	0.463843	0	0
6064	Cyb5r4_266690	4.61365	10.9257	24.5437	7.99263	9.0395	4.925	7.36021	5.49112	4.25979	9.24328	6.68897	7.39802	1.21423	0.513888	0	0	1.17427	0.754457	0	0	-1.59646	0.639565	0	0	-1.52885	0.660377	0	0	-2.28568	0.304356	0	0	-0.423672	0.842947	0	0	-0.401608	0.897921	0	0	1.28835	0.655994	0	0	0.566465	0.886765	0	0	0.851005	0.768222	0	0	0.721126	0.803678	0	0	-0.916779	0.842767	0	0	-2.49265	0.200878	0	0	0.392149	0.885768	0	0	-0.397341	0.927966	0	0	0.644029	0.86303	0	0
6065	Cyb5rl_230582	45.7039	50.2177	21.6392	5.53049	3.98905	24.6478	14.3235	16.2889	27.1034	11.0017	0.197798	13.8957	0.428662	0.915271	0	0	-1.17346	0.86867	0	0	-2.3204	0.681832	0	0	-2.55861	0.607343	0	0	0.0445008	0.995734	0	0	0.185104	0.962143	0	0	0.279136	0.959876	0	0	-0.840365	0.905452	0	0	-6.74396	0.00386437	0	1	-0.564299	0.928669	0	0	-1.26112	0.764685	0	0	-1.50468	0.825575	0	0	-0.0520814	0.995437	0	0	1.42796	0.693454	0	0	-4.23743	0.146737	0	0	-0.660881	0.917989	0	0
6066	Cyba_13057	454.381	611.511	313.636	252.017	367.128	542.036	256.894	315.291	265.668	167.427	235.36	248.762	0.420573	0.695994	0	0	-0.967374	0.458681	0	0	-0.330159	0.929708	0	0	0.227977	0.956439	0	0	0.811307	0.588915	0	0	0.270883	0.798993	0	0	-0.246465	0.873877	0	0	-0.652669	0.665709	0	0	-0.130977	0.960098	0	0	-0.0869954	0.968046	0	0	-0.816923	0.457098	0	0	-0.966613	0.530441	0	0	-0.245703	0.922018	0	0	-0.568213	0.623111	0	0	-0.604658	0.692547	0	0	-1.14401	0.259262	0	0
6067	Cybb_13058	0.629091	0.101726	0	0.017723	0.0141374	0	10.8314	0	0	0	0.0170884	0.009354			0	0			0	0			0	0			0	0			0	0			0	0			0	0			0	0			0	0			0	0			0	0			0	0			0	0			0	0			0	0			0	0
6068	Cybc1_217370	88.7898	44.1218	61.1525	261.35	45.8438	41.0874	108.379	137.422	87.9805	45.7865	27.7958	388.024	-1.11038	0.689294	0	0	0.46435	0.954608	0	0	1.72	0.75119	0	0	-0.086673	0.996656	0	0	-0.290054	0.971171	0	0	-0.429893	0.882339	0	0	0.12283	0.981683	0	0	-0.807292	0.892845	0	0	-1.73196	0.635954	0	0	1.67104	0.600526	0	0	0.503766	0.921966	0	0	1.18425	0.852759	0	0	0.842733	0.885225	0	0	-1.68456	0.563524	0	0	-0.802552	0.877067	0	0	2.80383	0.302301	0	0
6069	Cybrd1_73649	0.00530383	0	0.281678	0.635337	0.144224	0.0376617	0.0439379	1.89586	2.5099	0.0991418	0.151121	0.0384393			0	0			0	0			0	0			0	0			0	0			0	0			0	0			0	0			0	0			0	0			0	0			0	0			0	0			0	0			0	0			0	0
6070	Cyc1_66445	77.4274	379.187	107.594	486.139	256.347	105.4	81.0355	194.418	234.531	179.118	428.817	107.412	2.53241	0.104341	0	0	-1.97982	0.450122	0	0	2.11547	0.450711	0	0	1.3006	0.75731	0	0	-0.0635861	0.989995	0	0	1.34244	0.440534	0	0	0.169298	0.964756	0	0	-0.196055	0.973024	0	0	0.972761	0.784578	0	0	-0.891193	0.766808	0	0	0.0958784	0.981195	0	0	-1.09409	0.813042	0	0	1.05503	0.771437	0	0	-1.2565	0.583681	0	0	0.727185	0.850244	0	0	0.227421	0.963402	0	0
6071	Cycs_13063	172.682	774.785	239.636	387.207	446.95	670.6	149.153	448.527	651.127	268.947	301.54	399.801	2.13828	0.0728601	0	0	-1.63791	0.405081	0	0	0.841549	0.833799	0	0	0.809941	0.835681	0	0	1.59296	0.419057	0	0	1.77907	0.132748	0	0	0.457171	0.850018	0	0	-1.34894	0.513009	0	0	-0.991006	0.668257	0	0	-0.55366	0.830997	0	0	-0.287153	0.92813	0	0	-0.646357	0.872562	0	0	1.44873	0.448965	0	0	-0.741764	0.696256	0	0	-0.352221	0.920716	0	0	-0.697895	0.791336	0	0
6072	Cycs-ps1_13064	1.06461	0	0	0	0	23.3945	0	0	0	0	0.113155	16.3287			0	0			0	0			0	0			0	0			0	0			0	0			0	0			0	0			0	0			0	0			0	0			0	0			0	0			0	0			0	0			0	0
6073	Cycs-ps2_13065	4.39748	25.0325	4.80941	12.7478	12.7381	20.8122	3.23103	25.1377	17.724	7.99402	10.7276	15.6684			0	0			0	0			0	0			0	0			0	0			0	0			0	0			0	0			0	0			0	0			0	0			0	0			0	0			0	0			0	0			0	0
6074	Cycs-ps3_13066	0.507882	1.87563	0.977144	0.429627	1.5068	0.474628	1.70939	1.16819	4.26184	0.889732	0.610223	1.96596			0	0			0	0			0	0			0	0			0	0			0	0			0	0			0	0			0	0			0	0			0	0			0	0			0	0			0	0			0	0			0	0
6075	Cyct_13067	0.425761	0.342747	0.140534	0	1.62728	0	0.129403	0	0	0.13823	0	0			0	0			0	0			0	0			0	0			0	0			0	0			0	0			0	0			0	0			0	0			0	0			0	0			0	0			0	0			0	0			0	0
6076	Cyfip1_20430	1.13122	3.79005	9.93196	0.579624	1.65235	0.581727	4.02602	5.03635	18.3846	1.47461	5.7442	0.45708			0	0			0	0			0	0			0	0			0	0			0	0			0	0			0	0			0	0			0	0			0	0			0	0			0	0			0	0			0	0			0	0
6077	Cyfip2_76884	85.2082	111.646	100.261	155.008	129.76	109.832	103.446	50.472	105.071	88.7288	95.5904	105.705	0.403845	0.645243	0	0	-0.206819	0.93197	0	0	0.611783	0.715758	0	0	0.322013	0.896513	0	0	0.127757	0.962472	0	0	-0.967748	0.12513	0	0	1.08715	0.155601	0	0	-0.272055	0.888886	0	0	-0.206458	0.906233	0	0	-0.126928	0.947042	0	0	0.151102	0.928865	0	0	-1.22049	0.164722	0	0	0.0734807	0.977768	0	0	-0.810357	0.326874	0	0	-0.45499	0.737521	0	0	-0.181204	0.92084	0	0
6078	Cygb_114886	0.0818274	0	0.129024	0	0	0	0.0626716	0	0.0805078	0	0.00593742	0.0983275			0	0			0	0			0	0			0	0			0	0			0	0			0	0			0	0			0	0			0	0			0	0			0	0			0	0			0	0			0	0			0	0
6079	Cyhr1_54151	47.5075	29.9772	12.4915	16.9781	30.9915	35.4149	71.9768	19.4046	14.9279	5.51452	7.39949	15.0218	-0.57782	0.790293	0	0	-1.17774	0.736703	0	0	0.446034	0.956257	0	0	1.32746	0.712057	0	0	1.72927	0.485852	0	0	-2.00347	0.158203	0	0	-0.525229	0.85336	0	0	-1.46728	0.565331	0	0	-0.688135	0.849715	0	0	0.265855	0.949594	0	0	0.862387	0.733568	0	0	-0.563263	0.916751	0	0	0.0892504	0.986486	0	0	-1.82406	0.317451	0	0	-1.92634	0.351409	0	0	-1.37416	0.56407	0	0
6080	Cylc1_67407	0.172629	0.150465	0.108728	0.13673	0.140247	0.217718	0.179971	0.27462	0.237299	0.277351	0.168018	0.239596			0	0			0	0			0	0			0	0			0	0			0	0			0	0			0	0			0	0			0	0			0	0			0	0			0	0			0	0			0	0			0	0
6081	Cylc2_74914	0.0735127	0	0.0345316	0.0766624	0.0639885	0.112248	0.0321388	0.0281813	0.127655	0.0667351	0.00390675	0.0887493			0	0			0	0			0	0			0	0			0	0			0	0			0	0			0	0			0	0			0	0			0	0			0	0			0	0			0	0			0	0			0	0
6082	Cyld_74256	80.0498	64.0107	99.86	64.5381	59.1117	80.8143	69.3593	83.43	90.5873	99.0402	91.2603	107.044	-0.318894	0.783138	0	0	0.678417	0.700447	0	0	-0.697735	0.729994	0	0	-0.807478	0.64774	0	0	-0.339078	0.908675	0	0	0.188764	0.864232	0	0	0.168183	0.918277	0	0	0.0875231	0.97662	0	0	-0.0393779	0.990021	0	0	0.232152	0.899889	0	0	-0.134955	0.949239	0	0	0.372703	0.890122	0	0	-0.137531	0.962904	0	0	0.647727	0.563524	0	0	0.630569	0.670926	0	0	0.433698	0.796871	0	0
6083	Cym_229697	0.0126386	0.853613	0	0	0	0	0.0922817	0.0357761	0	0	0	0			0	0			0	0			0	0			0	0			0	0			0	0			0	0			0	0			0	0			0	0			0	0			0	0			0	0			0	0			0	0			0	0
6084	Cyp11a1_13070	0.0746207	0.0651365	0.0625438	0.0466947	0.0746343	4.09293	0.139505	0.204499	0.113887	0.345542	0.0214155	0.124108			0	0			0	0			0	0			0	0			0	0			0	0			0	0			0	0			0	0			0	0			0	0			0	0			0	0			0	0			0	0			0	0
6085	Cyp11b1_110115	0	0	0	0	0	0	0	0	0	0	0	0			0	0			0	0			0	0			0	0			0	0			0	0			0	0			0	0			0	0			0	0			0	0			0	0			0	0			0	0			0	0			0	0
6086	Cyp11b2_13072	0	0	0	0	0	0	0	0	0	0.320683	0	0			0	0			0	0			0	0			0	0			0	0			0	0			0	0			0	0			0	0			0	0			0	0			0	0			0	0			0	0			0	0			0	0
6087	Cyp17a1_13074	0	0	0	0	3.00909	0	0	0	0	0	0	0			0	0			0	0			0	0			0	0			0	0			0	0			0	0			0	0			0	0			0	0			0	0			0	0			0	0			0	0			0	0			0	0
6088	Cyp19a1_13075	0.0257016	0.045442	0.019321	0.024264	0.0161714	0.0098389	0.0434854	0.0120128	0.027466	0.0165381	0.0240065	0.00575257			0	0			0	0			0	0			0	0			0	0			0	0			0	0			0	0			0	0			0	0			0	0			0	0			0	0			0	0			0	0			0	0
6089	Cyp1a1_13076	0	0	0	6.92	0	0.0346381	0	0.029561	0.0623805	0.0253617	0	0.0677634			0	0			0	0			0	0			0	0			0	0			0	0			0	0			0	0			0	0			0	0			0	0			0	0			0	0			0	0			0	0			0	0
6090	Cyp1a2_13077	0.0196342	0	0	0	0	0	0	0	0	0	0	0			0	0			0	0			0	0			0	0			0	0			0	0			0	0			0	0			0	0			0	0			0	0			0	0			0	0			0	0			0	0			0	0
6091	Cyp1b1_13078	0	0.0685639	0.863968	0.355095	0	0.118589	0	0.163081	0	0	0.415128	8.15596			0	0			0	0			0	0			0	0			0	0			0	0			0	0			0	0			0	0			0	0			0	0			0	0			0	0			0	0			0	0			0	0
6092	Cyp20a1_77951	1.29047	4.45851	3.0322	1.37583	3.3362	3.44428	0.245185	18.9106	2.03389	12.662	7.11125	5.39208	1.81863	0.463762	0	0	-0.560866	0.943429	0	0	-1.12243	0.896331	0	0	0.0359221	0.998608	0	0	0.137053	0.987127	0	0	6.2368	0.000293443	1	0	-3.20097	0.197079	0	0	2.73289	0.367913	0	0	1.90133	0.595728	0	0	1.36966	0.706432	0	0	-2.42139	0.401688	0	0	1.99678	0.694899	0	0	-0.643316	0.924836	0	0	3.212	0.181167	0	0	1.22209	0.786543	0	0	0.589293	0.917674	0	0
6093	Cyp21a1_13079	0.0428458	0	0	0	0	0	0	0	0	0	0	0			0	0			0	0			0	0			0	0			0	0			0	0			0	0			0	0			0	0			0	0			0	0			0	0			0	0			0	0			0	0			0	0
6094	Cyp21a2-ps_632302	0	0	0	0	0	0	0	0	0	0	0	0			0	0			0	0			0	0			0	0			0	0			0	0			0	0			0	0			0	0			0	0			0	0			0	0			0	0			0	0			0	0			0	0
6095	Cyp24a1_13081	0.0688771	0	0	0.0290374	0.101841	0.0388077	0.221931	0.0339123	0.0349448	0.0306032	0.00729697	0.0224611			0	0			0	0			0	0			0	0			0	0			0	0			0	0			0	0			0	0			0	0			0	0			0	0			0	0			0	0			0	0			0	0
6096	Cyp26a1_13082	0	0	0	0	0	0	0.114205	0	0	0	0.0138826	0			0	0			0	0			0	0			0	0			0	0			0	0			0	0			0	0			0	0			0	0			0	0			0	0			0	0			0	0			0	0			0	0
6097	Cyp26b1_232174	0.035187	0	0	0	0	0	0	0.0213906	0.0376441	0.0716915	0	0			0	0			0	0			0	0			0	0			0	0			0	0			0	0			0	0			0	0			0	0			0	0			0	0			0	0			0	0			0	0			0	0
6098	Cyp26c1_546726	0	0.061107	0	0.0540131	0.0480121	1.37155	0.66996	0	0	0	0.49011	0			0	0			0	0			0	0			0	0			0	0			0	0			0	0			0	0			0	0			0	0			0	0			0	0			0	0			0	0			0	0			0	0
6099	Cyp27a1_104086	0.082438	0.174243	0.0380133	0.0540892	0.0480852	0.0452032	0.0448577	0.0741175	0.043218	0.049646	0.0084995	0.0995046			0	0			0	0			0	0			0	0			0	0			0	0			0	0			0	0			0	0			0	0			0	0			0	0			0	0			0	0			0	0			0	0
6100	Cyp27b1_13115	0.0554178	0	0	0	0	0	0	0	0	19.4741	47.8104	0.267759			0	0			0	0			0	0			0	0			0	0			0	0			0	0			0	0			0	0			0	0			0	0			0	0			0	0			0	0			0	0			0	0
6101	Cyp2a12_13085	0.441119	0	0	0	0	0	0	0	0	0	0.00669794	0			0	0			0	0			0	0			0	0			0	0			0	0			0	0			0	0			0	0			0	0			0	0			0	0			0	0			0	0			0	0			0	0
6102	Cyp2a21-ps_330491	0	0	0.572629	0	0	1.07094	0.258299	0.142512	0	3.88469	0.373025	20.0958			0	0			0	0			0	0			0	0			0	0			0	0			0	0			0	0			0	0			0	0			0	0			0	0			0	0			0	0			0	0			0	0
6103	Cyp2a22_233005	0	0.0600986	0	0	0	0.0620926	0.163557	0.24816	0.591155	0	0.00667462	0.0410908			0	0			0	0			0	0			0	0			0	0			0	0			0	0			0	0			0	0			0	0			0	0			0	0			0	0			0	0			0	0			0	0
6104	Cyp2a4_13086	0	0	0	0	0	0	0	0	0	0.0569936	0.0609936	0			0	0			0	0			0	0			0	0			0	0			0	0			0	0			0	0			0	0			0	0			0	0			0	0			0	0			0	0			0	0			0	0
6105	Cyp2a5_13087	0	0	0	0	0	0	0	0	0	0.056785	0.0607705	0			0	0			0	0			0	0			0	0			0	0			0	0			0	0			0	0			0	0			0	0			0	0			0	0			0	0			0	0			0	0			0	0
6106	Cyp2ab1_224044	0.0363721	0.0601128	0.204409	0.282228	0.0849116	0.108538	0.203552	0	0	0.0236911	0.00608395	0.0503771			0	0			0	0			0	0			0	0			0	0			0	0			0	0			0	0			0	0			0	0			0	0			0	0			0	0			0	0			0	0			0	0
6107	Cyp2b10_13088	0.0337383	0	0.0315931	0.0142235	0.0292716	0.0694453	0.033566	0	0.0242327	0.0466129	0.00178715	0.00929932			0	0			0	0			0	0			0	0			0	0			0	0			0	0			0	0			0	0			0	0			0	0			0	0			0	0			0	0			0	0			0	0
6108	Cyp2b13_13089	5.16604	16.9079	7.58348	5.14008	3.56523	5.87147	1.9789	7.55384	4.94508	7.97553	8.2636	19.3375	1.50595	0.477754	0	0	-1.6556	0.665573	0	0	-0.605867	0.947351	0	0	-0.345549	0.973687	0	0	-0.190593	0.98046	0	0	1.54455	0.427763	0	0	-0.646794	0.851406	0	0	0.701679	0.893122	0	0	0.608263	0.897113	0	0	1.41832	0.617816	0	0	-1.31072	0.649433	0	0	-1.27212	0.806916	0	0	-0.263308	0.970073	0	0	1.04424	0.703889	0	0	0.690503	0.879716	0	0	1.34561	0.675201	0	0
6109	Cyp2b19_13090	0.00851715	0	0	0.0291502	0	0	0	0	0	0	0	0			0	0			0	0			0	0			0	0			0	0			0	0			0	0			0	0			0	0			0	0			0	0			0	0			0	0			0	0			0	0			0	0
6110	Cyp2b23_243881	0.0274255	0	0.0220968	0	0	0	0.0257703	0.0221624	0	0.0212261	0.113579	0			0	0			0	0			0	0			0	0			0	0			0	0			0	0			0	0			0	0			0	0			0	0			0	0			0	0			0	0			0	0			0	0
6111	Cyp2b9_13094	0.156969	0.101323	0.0739942	0.0342406	0.135363	0.0147816	0.612814	0.0911615	0.869131	0.176501	0.120459	0.0677178			0	0			0	0			0	0			0	0			0	0			0	0			0	0			0	0			0	0			0	0			0	0			0	0			0	0			0	0			0	0			0	0
6112	Cyp2c23_226143	0.223224	0.1073	0.127966	0.128944	0.0350001	0.0227294	0.229732	0.109349	0.0929043	0.235002	0.065284	0.102109			0	0			0	0			0	0			0	0			0	0			0	0			0	0			0	0			0	0			0	0			0	0			0	0			0	0			0	0			0	0			0	0
6113	Cyp2c29_13095	0.0451032	0.0581519	0.0470119	0.150371	0	0.0678125	0.0125246	0	0.0113647	0.0191938	0.00711935	0.0319985			0	0			0	0			0	0			0	0			0	0			0	0			0	0			0	0			0	0			0	0			0	0			0	0			0	0			0	0			0	0			0	0
6114	Cyp2c37_13096	0	0.087435	0	0	0	0	0.0981135	0	0	0	0	0.013591			0	0			0	0			0	0			0	0			0	0			0	0			0	0			0	0			0	0			0	0			0	0			0	0			0	0			0	0			0	0			0	0
6115	Cyp2c38_13097	0.0583319	0.057848	0.159073	0.127928	0.065888	0.130813	1.0299	0.154217	0.0957529	0.119212	0.251737	0.54216			0	0			0	0			0	0			0	0			0	0			0	0			0	0			0	0			0	0			0	0			0	0			0	0			0	0			0	0			0	0			0	0
6116	Cyp2c39_13098	0.102688	2.00407	0.438898	0.263296	0.239456	0.322936	0.579614	0.246791	0.125537	0.199833	0.344151	0.3343			0	0			0	0			0	0			0	0			0	0			0	0			0	0			0	0			0	0			0	0			0	0			0	0			0	0			0	0			0	0			0	0
6117	Cyp2c40_13099	0.016416	0.0101903	0.0100035	0.0720584	0.0473305	0.012038	0.0212563	0	0.0153458	0.0352564	0.129644	0.0294392			0	0			0	0			0	0			0	0			0	0			0	0			0	0			0	0			0	0			0	0			0	0			0	0			0	0			0	0			0	0			0	0
6118	Cyp2c50_107141	0.0108681	0	0.105141	0.024873	0.0952695	0.0652006	0.589704	0.0153821	0.0901858	0.0517539	0.0241053	0.0443726			0	0			0	0			0	0			0	0			0	0			0	0			0	0			0	0			0	0			0	0			0	0			0	0			0	0			0	0			0	0			0	0
6119	Cyp2c53-ps_638988	0.0400728	0.132704	0.032289	0.139337	0.124267	0.0417716	0.119711	0.566346	0.0885566	0.229501	0.0455114	0.474769			0	0			0	0			0	0			0	0			0	0			0	0			0	0			0	0			0	0			0	0			0	0			0	0			0	0			0	0			0	0			0	0
6120	Cyp2c54_404195	0.12237	0.167308	0.0870277	0.104063	0.305807	0.15639	0.0854487	0.116146	0.0687816	0.0367547	0.0947409	0.144033			0	0			0	0			0	0			0	0			0	0			0	0			0	0			0	0			0	0			0	0			0	0			0	0			0	0			0	0			0	0			0	0
6121	Cyp2c55_72082	0.0846675	0	0.0187105	0.0422455	0.022576	0.0397642	0.0475039	0.0104693	0.110581	0.0121739	0.0298266	0.0830614			0	0			0	0			0	0			0	0			0	0			0	0			0	0			0	0			0	0			0	0			0	0			0	0			0	0			0	0			0	0			0	0
6122	Cyp2c65_72303	0.0120137	0.0131512	0	0.0308367	0	0.0414505	0.145626	0.014265	0	0.110147	0.0224785	0.159148			0	0			0	0			0	0			0	0			0	0			0	0			0	0			0	0			0	0			0	0			0	0			0	0			0	0			0	0			0	0			0	0
6123	Cyp2c66_69888	0.0311874	0.180722	0.179562	0.187264	0.208995	0.175673	0.345623	0.0960232	0.112088	0.144969	0.176355	0.282375			0	0			0	0			0	0			0	0			0	0			0	0			0	0			0	0			0	0			0	0			0	0			0	0			0	0			0	0			0	0			0	0
6124	Cyp2c67_545288	0.00984861	0	0.0282674	0.0150265	0	0.0226536	0.0635866	0.0571894	0.0403301	0.100801	0.0436882	0			0	0			0	0			0	0			0	0			0	0			0	0			0	0			0	0			0	0			0	0			0	0			0	0			0	0			0	0			0	0			0	0
6125	Cyp2c68_433247	0.0298249	0.0740388	0.185754	0.0346071	0.132755	0.0943937	0.0450072	0.0866494	0.032384	0.0632028	0.0541324	0.108214			0	0			0	0			0	0			0	0			0	0			0	0			0	0			0	0			0	0			0	0			0	0			0	0			0	0			0	0			0	0			0	0
6126	Cyp2c69_100043108	0.0250746	0.0105673	0.03026	0.0986498	0.0407788	0.0499336	0.0409411	0.0537783	0.0159136	0.0748891	0.191386	0.0694031			0	0			0	0			0	0			0	0			0	0			0	0			0	0			0	0			0	0			0	0			0	0			0	0			0	0			0	0			0	0			0	0
6127	Cyp2c70_226105	0.00777705	0.0164144	0.0134875	0.0121444	0.0141978	0.160272	0.0412125	0.0674087	0.0103453	0.0736016	0.145695	0.0332102			0	0			0	0			0	0			0	0			0	0			0	0			0	0			0	0			0	0			0	0			0	0			0	0			0	0			0	0			0	0			0	0
6128	Cyp2d10_13101	0	0.214359	0	0.378949	0	0	0	0	0	0	0.0119035	0			0	0			0	0			0	0			0	0			0	0			0	0			0	0			0	0			0	0			0	0			0	0			0	0			0	0			0	0			0	0			0	0
6129	Cyp2d11_545123	0.277024	0	0	0.6033	0	0	0	0	0	0	0.0106322	0			0	0			0	0			0	0			0	0			0	0			0	0			0	0			0	0			0	0			0	0			0	0			0	0			0	0			0	0			0	0			0	0
6130	Cyp2d12_380997	1.35143	0	0	1.61215	0	0	0	0	0	0	0.0119696	0			0	0			0	0			0	0			0	0			0	0			0	0			0	0			0	0			0	0			0	0			0	0			0	0			0	0			0	0			0	0			0	0
6131	Cyp2d13_68444	0	0	0	0.0777968	0	0	0	0	0	0	0	0			0	0			0	0			0	0			0	0			0	0			0	0			0	0			0	0			0	0			0	0			0	0			0	0			0	0			0	0			0	0			0	0
6132	Cyp2d22_56448	6.23776	11.78	7.2683	14.6837	0.247419	0.247375	21.4458	0	0.0360565	0.532124	0.0053183	0.0327409			0	0			0	0			0	0			0	0			0	0			0	0			0	0			0	0			0	0			0	0			0	0			0	0			0	0			0	0			0	0			0	0
6133	Cyp2d26_76279	0	0.225235	0.0506898	1.86473	0.116375	0	0.205785	0.229793	0	0	0.0125075	88.8803			0	0			0	0			0	0			0	0			0	0			0	0			0	0			0	0			0	0			0	0			0	0			0	0			0	0			0	0			0	0			0	0
6134	Cyp2d34_223706	0	0.1886	0.185142	0.902597	0	0	0	0	0	0	0.0209461	0.12895			0	0			0	0			0	0			0	0			0	0			0	0			0	0			0	0			0	0			0	0			0	0			0	0			0	0			0	0			0	0			0	0
6135	Cyp2d37-ps_627860	0	0	0	1.57377	0	0	0	0	0	0	0	0			0	0			0	0			0	0			0	0			0	0			0	0			0	0			0	0			0	0			0	0			0	0			0	0			0	0			0	0			0	0			0	0
6136	Cyp2d40_71754	0	0	0	0.672281	0	0	0	0	0	0	0	0			0	0			0	0			0	0			0	0			0	0			0	0			0	0			0	0			0	0			0	0			0	0			0	0			0	0			0	0			0	0			0	0
6137	Cyp2d41-ps_271300	0	0.218581	0	1.25584	0	0	0	0	0	0	0	0			0	0			0	0			0	0			0	0			0	0			0	0			0	0			0	0			0	0			0	0			0	0			0	0			0	0			0	0			0	0			0	0
6138	Cyp2d67-ps_100418253	0	0.549028	0	1.94116	0	0	0	0	0	0	0	0			0	0			0	0			0	0			0	0			0	0			0	0			0	0			0	0			0	0			0	0			0	0			0	0			0	0			0	0			0	0			0	0
6139	Cyp2d9_13105	0	0.209447	0	1.20336	0	0	0	0	0	0.303355	0.0116307	0			0	0			0	0			0	0			0	0			0	0			0	0			0	0			0	0			0	0			0	0			0	0			0	0			0	0			0	0			0	0			0	0
6140	Cyp2e1_13106	0.0672129	0.193896	0.0419388	0.468045	0.0824115	0.287558	0.0381195	0.0754889	0.372087	0	0.234178	0			0	0			0	0			0	0			0	0			0	0			0	0			0	0			0	0			0	0			0	0			0	0			0	0			0	0			0	0			0	0			0	0
6141	Cyp2f2_13107	0.0288754	0.0316095	0.0836777	0.0440567	0.137462	0	0.0310719	0.0351074	0	0	0.0113312	0.0589516			0	0			0	0			0	0			0	0			0	0			0	0			0	0			0	0			0	0			0	0			0	0			0	0			0	0			0	0			0	0			0	0
6142	Cyp2g1_13108	0.0826947	0.0453814	0.122778	0.0738132	0.302765	0.123366	0.0347055	0.0382961	0.120268	0.101098	0.0727594	0.113759			0	0			0	0			0	0			0	0			0	0			0	0			0	0			0	0			0	0			0	0			0	0			0	0			0	0			0	0			0	0			0	0
6143	Cyp2j11_100066	0.348771	0.00799735	0.0697479	0.0625077	0.0739556	0.0782791	0.0466657	0.0262316	0.0609828	0.0526698	0.0375046	0.0275915			0	0			0	0			0	0			0	0			0	0			0	0			0	0			0	0			0	0			0	0			0	0			0	0			0	0			0	0			0	0			0	0
6144	Cyp2j12_242546	0.0309531	0.024452	0.0209668	0.0350733	0.0297414	0.0888303	0.0942786	0.0227338	0.020216	0.0611841	0.041444	0.0743559			0	0			0	0			0	0			0	0			0	0			0	0			0	0			0	0			0	0			0	0			0	0			0	0			0	0			0	0			0	0			0	0
6145	Cyp2j13_230459	0.185725	0.198885	0.0965892	0.341254	0.0690316	0.0288297	0.652726	0.409536	0.145298	0.134277	0.202988	0.39886			0	0			0	0			0	0			0	0			0	0			0	0			0	0			0	0			0	0			0	0			0	0			0	0			0	0			0	0			0	0			0	0
6146	Cyp2j5_13109	0.266074	0.0472351	0.0124722	0.0481501	0.013129	0.0131266	0.0562901	0.11265	0.0191329	0.0109893	0.0319016	0.0367078			0	0			0	0			0	0			0	0			0	0			0	0			0	0			0	0			0	0			0	0			0	0			0	0			0	0			0	0			0	0			0	0
6147	Cyp2j6_13110	0.0165	0.029689	0.00559271	0	0	0.0371042	0.0259185	0.135523	0.022573	0	0.0155201	0.0398442			0	0			0	0			0	0			0	0			0	0			0	0			0	0			0	0			0	0			0	0			0	0			0	0			0	0			0	0			0	0			0	0
6148	Cyp2j7_546837	0.0469313	0.0765751	0.0364379	0.131037	0.0351745	0.0879646	0.115188	0.277864	0.115245	0.137854	0.0481536	0.276347			0	0			0	0			0	0			0	0			0	0			0	0			0	0			0	0			0	0			0	0			0	0			0	0			0	0			0	0			0	0			0	0
6149	Cyp2j8_665095	0.0635915	0.0346597	0.064401	0.61488	0.092875	0.0940268	0.0659668	0.0789623	0.0699646	0.0471779	0.242992	0.238151			0	0			0	0			0	0			0	0			0	0			0	0			0	0			0	0			0	0			0	0			0	0			0	0			0	0			0	0			0	0			0	0
6150	Cyp2j9_74519	0.0114431	0	0.0198455	0	0	0	0	0.0208692	0.015222	0.0195202	0	0.0138223			0	0			0	0			0	0			0	0			0	0			0	0			0	0			0	0			0	0			0	0			0	0			0	0			0	0			0	0			0	0			0	0
6151	Cyp2r1_244209	0.416138	1.35795	0.231556	38.8465	10.5879	39.437	4.05296	0.594757	10.1046	16.2957	0.189939	0.581673	1.94115	0.630357	0	0	-2.78151	0.686396	0	0	6.86513	0.0722075	0	0	5.56361	0.190096	0	0	6.66703	0.0674996	0	0	-2.85276	0.382584	0	0	3.84626	0.330109	0	0	0.749243	0.935679	0	0	-6.30397	0.074624	0	0	-4.54264	0.22127	0	0	3.47093	0.407246	0	0	-1.32298	0.90343	0	0	5.30478	0.17318	0	0	-0.811106	0.882463	0	0	-6.56281	0.0613396	0	0	-5.90489	0.0908122	0	0
6152	Cyp2s1_74134	65.3851	51.0825	52.1742	37.4187	29.3515	1.87574	203.172	0.146557	0.185765	51.7716	2.18413	2.06051	1.04108	0.778933	0	0	-0.308477	0.976853	0	0	-1.74468	0.827068	0	0	-0.483403	0.973787	0	0	-4.14895	0.225182	0	0	-10.4059	3.18131e-07	0	1	0.262776	0.967419	0	0	6.02372	0.0313498	0	0	3.82133	0.257527	0	0	1.85678	0.674366	0	0	3.51298	0.264815	0	0	-7.93399	0.00139404	0	1	-7.36274	0.00348984	0	1	0.405664	0.93727	0	0	-3.058	0.406059	0	0	-1.357	0.809089	0	0
6153	Cyp2t4_384724	6.6553	51.6702	4.19	16.5312	33.9526	109.006	110.708	3.54773	5.83714	1.25058	5.46102	25.4265	3.2649	0.320902	0	0	-3.87381	0.418022	0	0	1.63371	0.892831	0	0	3.13326	0.63288	0	0	4.30242	0.333193	0	0	-4.76298	0.0862584	0	0	0.805017	0.896315	0	0	-2.03256	0.761066	0	0	0.127943	0.990886	0	0	2.10067	0.674366	0	0	3.7259	0.335629	0	0	-4.30198	0.375998	0	0	0.37685	0.975717	0	0	-3.28941	0.394405	0	0	-2.62847	0.623477	0	0	-1.8249	0.763154	0	0
6154	Cyp2u1_71519	0.0352995	1.04607	1.28482	0	0.037817	0	0.828062	0	0.0940393	0.136368	0.444093	0			0	0			0	0			0	0			0	0			0	0			0	0			0	0			0	0			0	0			0	0			0	0			0	0			0	0			0	0			0	0			0	0
6155	Cyp2w1_545817	0	0.55806	0	0	0	0	0	0.067258	0.0605249	6.52495	0.00740924	0.12272			0	0			0	0			0	0			0	0			0	0			0	0			0	0			0	0			0	0			0	0			0	0			0	0			0	0			0	0			0	0			0	0
6156	Cyp39a1_56050	1.24786	0.0703217	0.226498	0.0439079	0.751623	0.139092	0.718607	3.19387	0.121995	0.0201125	0.0157	0.0273936			0	0			0	0			0	0			0	0			0	0			0	0			0	0			0	0			0	0			0	0			0	0			0	0			0	0			0	0			0	0			0	0
6157	Cyp3a11_13112	0.00522505	0.0923092	0	0	0.0190778	0	0.0165084	0.0524613	0	0	0.226321	0.0213382			0	0			0	0			0	0			0	0			0	0			0	0			0	0			0	0			0	0			0	0			0	0			0	0			0	0			0	0			0	0			0	0
6158	Cyp3a13_13113	0.155475	5.60266	1.415	0.192313	0.241792	0.263287	0.122334	0.704064	47.6202	0.123327	0.0516268	0.206541			0	0			0	0			0	0			0	0			0	0			0	0			0	0			0	0			0	0			0	0			0	0			0	0			0	0			0	0			0	0			0	0
6159	Cyp3a16_13114	0.264646	0.0296309	0.0454157	0.0315831	0.0406921	0.0947404	0.037692	0.0479268	0.163224	0.0380558	0.0703456	0.0967141			0	0			0	0			0	0			0	0			0	0			0	0			0	0			0	0			0	0			0	0			0	0			0	0			0	0			0	0			0	0			0	0
6160	Cyp3a25_56388	0	0	0.00647047	0	0	0	0.0168522	0	0.0152916	0	0	0			0	0			0	0			0	0			0	0			0	0			0	0			0	0			0	0			0	0			0	0			0	0			0	0			0	0			0	0			0	0			0	0
6161	Cyp3a41a_53973	0.0151704	0	0	0	0.0421155	0	0	0.0368891	0	0	0	0			0	0			0	0			0	0			0	0			0	0			0	0			0	0			0	0			0	0			0	0			0	0			0	0			0	0			0	0			0	0			0	0
6162	Cyp3a41b_100041375	0.0151827	0	0	0	0.0421494	0	0	0.0184594	0	0	0	0			0	0			0	0			0	0			0	0			0	0			0	0			0	0			0	0			0	0			0	0			0	0			0	0			0	0			0	0			0	0			0	0
6163	Cyp3a44_337924	0.0446421	0.167247	0.135205	0.128301	0.831469	0.158519	0.257297	0.0442053	0.660744	0.23109	0.211987	0.400022			0	0			0	0			0	0			0	0			0	0			0	0			0	0			0	0			0	0			0	0			0	0			0	0			0	0			0	0			0	0			0	0
6164	Cyp3a57_622127	0.00288935	0.00948881	0.0251191	0.00661266	0.0160426	0	0	0	0	0.00951047	0.0127518	0.01288			0	0			0	0			0	0			0	0			0	0			0	0			0	0			0	0			0	0			0	0			0	0			0	0			0	0			0	0			0	0			0	0
6165	Cyp3a59_100041449	0.277471	0.0127319	0.0123313	0.0451968	0	0.0535051	0.0928071	0.0938351	0.0291425	0	0.0201527	0.133908			0	0			0	0			0	0			0	0			0	0			0	0			0	0			0	0			0	0			0	0			0	0			0	0			0	0			0	0			0	0			0	0
6166	Cyp46a1_13116	0.232672	0.205104	0.0782603	0.0442722	0.846274	0.234869	3.3264	0.11046	0.710339	0.272194	0.358764	0.0438939			0	0			0	0			0	0			0	0			0	0			0	0			0	0			0	0			0	0			0	0			0	0			0	0			0	0			0	0			0	0			0	0
6167	Cyp4a10_13117	0.0719937	0.0362478	0.0136565	0	0	0	0.0542606	0	0	0	0.138943	0.0876526			0	0			0	0			0	0			0	0			0	0			0	0			0	0			0	0			0	0			0	0			0	0			0	0			0	0			0	0			0	0			0	0
6168	Cyp4a12a_277753	0.0300488	0.119225	0.347754	0.122584	0.151173	0.136527	0.140121	0.0110581	0.0959826	0.103825	0.103999	0.0493171			0	0			0	0			0	0			0	0			0	0			0	0			0	0			0	0			0	0			0	0			0	0			0	0			0	0			0	0			0	0			0	0
6169	Cyp4a12b_13118	0.228645	0.156356	0.370408	0.157307	0.149626	1.21315	0.177357	0.0877716	0.0670704	0.0616781	0.0396606	0.0884259			0	0			0	0			0	0			0	0			0	0			0	0			0	0			0	0			0	0			0	0			0	0			0	0			0	0			0	0			0	0			0	0
6170	Cyp4a14_13119	0	0	0.0942548	0.0607364	0.0441588	0	0	0	0	0	0	0			0	0			0	0			0	0			0	0			0	0			0	0			0	0			0	0			0	0			0	0			0	0			0	0			0	0			0	0			0	0			0	0
6171	Cyp4a29_230639	0	0.108418	0.0354767	0.0319439	0.0340383	0.0373384	0.226207	0	0.076885	0.0336664	0.305921	0.0417597			0	0			0	0			0	0			0	0			0	0			0	0			0	0			0	0			0	0			0	0			0	0			0	0			0	0			0	0			0	0			0	0
6172	Cyp4a30b_435802	0.130073	0.124478	0.411127	0.485665	0.787856	0.205302	0.258349	0.33794	0.163853	0.115972	0.0686915	0.876848			0	0			0	0			0	0			0	0			0	0			0	0			0	0			0	0			0	0			0	0			0	0			0	0			0	0			0	0			0	0			0	0
6173	Cyp4a31_666168	0.0171695	0	0.044143	0.0881447	0.219413	0.0654526	0	0	0.0275192	0	0.114494	0			0	0			0	0			0	0			0	0			0	0			0	0			0	0			0	0			0	0			0	0			0	0			0	0			0	0			0	0			0	0			0	0
6174	Cyp4a32_100040843	1.39726	0.970663	0.977228	0.401509	1.02517	1.56708	0.928682	0.259178	3.52854	1.63855	0.543958	0.826331			0	0			0	0			0	0			0	0			0	0			0	0			0	0			0	0			0	0			0	0			0	0			0	0			0	0			0	0			0	0			0	0
6175	Cyp4b1_13120	0.157914	0.0241867	0.142451	0.124517	0.0349749	0	0.12106	0	0.0152438	0	0.0230391	0.0276842			0	0			0	0			0	0			0	0			0	0			0	0			0	0			0	0			0	0			0	0			0	0			0	0			0	0			0	0			0	0			0	0
6176	Cyp4b1-ps1_100418216	0	0	0	0	0	0	0	0	0	0	0	0			0	0			0	0			0	0			0	0			0	0			0	0			0	0			0	0			0	0			0	0			0	0			0	0			0	0			0	0			0	0			0	0
6177	Cyp4b1-ps2_631037	0	0	0	0	0	0	0	0	0	0	0	0			0	0			0	0			0	0			0	0			0	0			0	0			0	0			0	0			0	0			0	0			0	0			0	0			0	0			0	0			0	0			0	0
6178	Cyp4f13_170716	62.7725	48.7214	159.457	87.5253	62.1546	104.949	64.6418	37.2265	72.7872	96.0751	92.6589	64.1955	-0.292362	0.876764	0	0	1.71637	0.306493	0	0	-0.959197	0.755431	0	0	-1.3677	0.557408	0	0	-0.612634	0.866458	0	0	-0.790192	0.550262	0	0	0.919359	0.617726	0	0	0.388207	0.913407	0	0	0.314816	0.922493	0	0	-0.13462	0.966339	0	0	0.102113	0.973969	0	0	-0.395717	0.925954	0	0	-1.19272	0.535858	0	0	0.15468	0.948176	0	0	0.489795	0.86489	0	0	-0.714711	0.760652	0	0
6179	Cyp4f14_64385	0.193698	0	0	0.0670647	0	0.0391951	0	0.352457	0.0403541	0	0.0347453	0.0876937			0	0			0	0			0	0			0	0			0	0			0	0			0	0			0	0			0	0			0	0			0	0			0	0			0	0			0	0			0	0			0	0
6180	Cyp4f15_106648	0	0	0	0	0	0	0.0308336	0.268343	0.17824	0.101586	0.111003	0.0759924			0	0			0	0			0	0			0	0			0	0			0	0			0	0			0	0			0	0			0	0			0	0			0	0			0	0			0	0			0	0			0	0
6181	Cyp4f16_70101	21.9507	3.44048	0.0300209	0.296225	0	0.637752	1.14971	1.05701	0.575669	0.0264516	0.0519798	2.4383			0	0			0	0			0	0			0	0			0	0			0	0			0	0			0	0			0	0			0	0			0	0			0	0			0	0			0	0			0	0			0	0
6182	Cyp4f17_208285	27.1647	31.3005	28.2335	33.4448	92.3403	71.9841	12.3074	13.0993	29.5125	52.8654	50.4791	14.8718	0.259909	0.92811	0	0	-0.216869	0.975506	0	0	0.255856	0.982752	0	0	1.44469	0.733333	0	0	0.947729	0.850795	0	0	0.694098	0.751036	0	0	1.03361	0.712289	0	0	0.323655	0.950891	0	0	0.250062	0.965615	0	0	-1.8013	0.430031	0	0	-1.24156	0.646232	0	0	-0.807368	0.887716	0	0	0.443108	0.934174	0	0	0.510908	0.865936	0	0	-0.751521	0.854408	0	0	-2.30592	0.299219	0	0
6183	Cyp4f18_72054	0.571699	0.0220442	0.104609	0	0.0435423	0.238036	0.0713961	0.089429	0.100046	0.293381	0.374592	0.174924			0	0			0	0			0	0			0	0			0	0			0	0			0	0			0	0			0	0			0	0			0	0			0	0			0	0			0	0			0	0			0	0
6184	Cyp4f37_677156	1.04842	0.839951	0.0945528	0	0.0295323	0	0.0572946	0.0251198	0.0472183	0.0292096	0.219387	0.0543516			0	0			0	0			0	0			0	0			0	0			0	0			0	0			0	0			0	0			0	0			0	0			0	0			0	0			0	0			0	0			0	0
6185	Cyp4f39_320997	0.241352	0.0861817	0	0.049004	0.010814	0.154611	0.0839196	0	0.0122132	0.0305576	0.00765087	0.066345			0	0			0	0			0	0			0	0			0	0			0	0			0	0			0	0			0	0			0	0			0	0			0	0			0	0			0	0			0	0			0	0
6186	Cyp4f40_631304	0.00731722	0	0.0507602	0.0685582	0.0510678	0	0.0231185	0.213515	0	0	0.00287139	0.187494			0	0			0	0			0	0			0	0			0	0			0	0			0	0			0	0			0	0			0	0			0	0			0	0			0	0			0	0			0	0			0	0
6187	Cyp4f41-ps_77875	0.101991	5.25818	4.82141	0.162746	1.58845	8.11013	0.0652776	66.3552	1.37597	2.11874	0.0420995	0.751638			0	0			0	0			0	0			0	0			0	0			0	0			0	0			0	0			0	0			0	0			0	0			0	0			0	0			0	0			0	0			0	0
6188	Cyp4v3_102294	19.311	43.4953	14.1708	3.2616	1.43419	0.232509	92.1586	19.0144	6.63161	7.31197	4.20588	0.573333	1.47338	0.66249	0	0	0.330769	0.975288	0	0	-2.49095	0.68253	0	0	-5.56395	0.0626675	0	0	-5.97567	0.0377337	0	0	0.0928557	0.982664	0	0	-2.40428	0.529006	0	0	2.4256	0.589925	0	0	-1.76968	0.739285	0	0	-2.63065	0.46403	0	0	1.74831	0.676263	0	0	0.367785	0.972468	0	0	-2.36726	0.608052	0	0	2.54929	0.452433	0	0	1.42701	0.80265	0	0	0.977759	0.882978	0	0
6189	Cyp4x1_81906	0.038498	0.0512792	0.333681	0.0257208	0.0131944	0.0371882	0.0763875	0.0134536	0.0431152	0	0.0475464	0.120964			0	0			0	0			0	0			0	0			0	0			0	0			0	0			0	0			0	0			0	0			0	0			0	0			0	0			0	0			0	0			0	0
6190	Cyp4x1os_105244662	0	0	0.104044	0.111953	0	0	0	0.119311	0	0	0	0.200377			0	0			0	0			0	0			0	0			0	0			0	0			0	0			0	0			0	0			0	0			0	0			0	0			0	0			0	0			0	0			0	0
6191	Cyp51_13121	22.5654	21.6759	12.5887	30.8236	26.7421	76.894	38.2218	35.9535	26.6757	12.9428	19.2755	99.6118	-0.0820892	0.978129	0	0	-1.05439	0.799392	0	0	1.83919	0.559386	0	0	1.4078	0.716417	0	0	2.75593	0.185417	0	0	-0.000112936	0.999998	0	0	-0.425997	0.895443	0	0	-1.07127	0.756301	0	0	0.00856655	0.998392	0	0	2.35336	0.213217	0	0	0.518666	0.883387	0	0	0.600642	0.917677	0	0	1.22904	0.698419	0	0	-1.68143	0.408376	0	0	-0.170199	0.97331	0	0	0.826467	0.810914	0	0
6192	Cyp7a1_13122	0	0	0	0	0	0	0	0	0	0	0	0			0	0			0	0			0	0			0	0			0	0			0	0			0	0			0	0			0	0			0	0			0	0			0	0			0	0			0	0			0	0			0	0
6193	Cyp7b1_13123	0.107864	0.120502	0.0708954	0.0558819	0.0484642	0.104685	0.0659138	0.0186959	0.0395207	0.264634	0.0743674	0.395767			0	0			0	0			0	0			0	0			0	0			0	0			0	0			0	0			0	0			0	0			0	0			0	0			0	0			0	0			0	0			0	0
6194	Cyp8b1_13124	0	0	0	0	0	0	0	0	0	0	0	0			0	0			0	0			0	0			0	0			0	0			0	0			0	0			0	0			0	0			0	0			0	0			0	0			0	0			0	0			0	0			0	0
6195	Cypt1_66742	0	0	0	0	0	0	0	0	0	0	0	0			0	0			0	0			0	0			0	0			0	0			0	0			0	0			0	0			0	0			0	0			0	0			0	0			0	0			0	0			0	0			0	0
6196	Cypt12_75439	0	0	0	0	0	0	0	0	0	0	0	0			0	0			0	0			0	0			0	0			0	0			0	0			0	0			0	0			0	0			0	0			0	0			0	0			0	0			0	0			0	0			0	0
6197	Cypt14_100504400	0	0	0	0	0	0	0	0	0	0	0	0			0	0			0	0			0	0			0	0			0	0			0	0			0	0			0	0			0	0			0	0			0	0			0	0			0	0			0	0			0	0			0	0
6198	Cypt15_78631	0	0	0	0	0	0	0	0	0	0	0	0			0	0			0	0			0	0			0	0			0	0			0	0			0	0			0	0			0	0			0	0			0	0			0	0			0	0			0	0			0	0			0	0
6199	Cypt2_245566	0	0	0	0	0	0	0	0	0	0	0	0			0	0			0	0			0	0			0	0			0	0			0	0			0	0			0	0			0	0			0	0			0	0			0	0			0	0			0	0			0	0			0	0
6200	Cypt3_69361	0	0	0	0	0	0	0	0	0	0	0	0			0	0			0	0			0	0			0	0			0	0			0	0			0	0			0	0			0	0			0	0			0	0			0	0			0	0			0	0			0	0			0	0
6201	Cypt4_235067	0	0	0	0	0	0	0	0	0	0	0	0			0	0			0	0			0	0			0	0			0	0			0	0			0	0			0	0			0	0			0	0			0	0			0	0			0	0			0	0			0	0			0	0
6202	Cyren_78412	1.79771	8.96157	28.1489	92.182	7.75251	31.1536	23.899	35.5974	12.9114	4.90027	21.2435	7.8062	1.64795	0.59052	0	0	2.43307	0.602051	0	0	1.07544	0.922723	0	0	-1.62421	0.818635	0	0	-1.05437	0.906186	0	0	1.53778	0.575275	0	0	-1.50914	0.703389	0	0	-1.28778	0.829825	0	0	0.679597	0.91822	0	0	-1.86927	0.624194	0	0	2.9888	0.338665	0	0	2.87864	0.538501	0	0	-1.06357	0.868511	0	0	-3.42679	0.218095	0	0	1.24024	0.81545	0	0	-1.87847	0.656435	0	0
6203	Cyria_76820	10.9039	24.8062	13.5271	36.9121	40.6247	4.74019	6.81653	6.16275	15.9837	12.5565	10.6431	2.85383	1.12783	0.395112	0	0	-0.80093	0.787888	0	0	1.32737	0.576584	0	0	1.51475	0.477998	0	0	-1.48477	0.424932	0	0	-0.105684	0.955169	0	0	1.28049	0.42753	0	0	-0.27998	0.93676	0	0	-0.54178	0.849715	0	0	-2.45801	0.0406267	0	0	-0.692881	0.727972	0	0	-1.92639	0.259001	0	0	0.155027	0.973395	0	0	-1.45233	0.311433	0	0	-1.90151	0.18727	0	0	-0.81822	0.707488	0	0
6204	Cyrib_223601	29.1254	32.6754	40.4681	45.9919	55.3687	67.8895	46.4241	35.1296	42.0013	50.7209	73.0557	64.888	0.0747529	0.964197	0	0	0.364767	0.900815	0	0	0.212869	0.967545	0	0	0.340193	0.938911	0	0	0.505938	0.856247	0	0	-0.516	0.644539	0	0	0.31766	0.858232	0	0	0.469416	0.843324	0	0	0.87287	0.572151	0	0	0.746943	0.605429	0	0	0.511631	0.753136	0	0	-0.0791219	0.983524	0	0	-0.126229	0.973212	0	0	0.130318	0.945081	0	0	0.406448	0.855908	0	0	0.114777	0.969156	0	0
6205	Cys1_12879	0.247115	0.302758	0.396358	0.436413	0.0603679	0.252754	0.622616	0.429924	0.1637	0.154528	0.570306	0.228707			0	0			0	0			0	0			0	0			0	0			0	0			0	0			0	0			0	0			0	0			0	0			0	0			0	0			0	0			0	0			0	0
6206	Cysltr1_58861	0.0165474	0.0171552	0.0344883	0.0151637	0.0500434	0	0.0466875	0	0.0466918	0.0148384	0	0.0513759			0	0			0	0			0	0			0	0			0	0			0	0			0	0			0	0			0	0			0	0			0	0			0	0			0	0			0	0			0	0			0	0
6207	Cysltr2_70086	12.6323	1.67791	36.0892	38.6789	65.612	48.2664	56.8339	2.00192	22.5993	52.4923	56.1938	53.6067	-2.87019	0.0553295	0	0	4.01136	0.013879	0	0	-0.090476	0.992736	0	0	1.11193	0.807464	0	0	0.340438	0.959602	0	0	-5.17906	3.99667e-05	0	1	4.05774	0.00926016	1	0	0.69237	0.876908	0	0	1.19667	0.693761	0	0	0.885613	0.765475	0	0	1.99142	0.325703	0	0	-0.317447	0.960833	0	0	-0.27107	0.963799	0	0	0.511776	0.856583	0	0	-0.186329	0.970746	0	0	0.274105	0.953558	0	0
6208	Cysrt1_67859	0	0	0	0	0	0	0	0	0	0	0	0			0	0			0	0			0	0			0	0			0	0			0	0			0	0			0	0			0	0			0	0			0	0			0	0			0	0			0	0			0	0			0	0
6209	Cystm1_66060	6.15265	0.807787	0.0504156	0.632543	4.11351	2.6422	7.88558	4.33491	0.213185	0.0693326	2.79676	9.84335			0	0			0	0			0	0			0	0			0	0			0	0			0	0			0	0			0	0			0	0			0	0			0	0			0	0			0	0			0	0			0	0
6210	Cyth1_19157	43.8468	37.0446	73.6766	101.636	78.2339	125.265	92.2102	44.7446	36.0456	40.9096	101.905	75.4017	-0.343585	0.767083	0	0	0.931613	0.49828	0	0	0.418635	0.899127	0	0	0.124677	0.979586	0	0	0.742702	0.652698	0	0	-1.06517	0.169468	0	0	-0.211615	0.897404	0	0	-0.0218131	0.995177	0	0	1.16114	0.258946	0	0	0.835996	0.448452	0	0	1.0896	0.277313	0	0	0.368012	0.894568	0	0	-0.775216	0.581171	0	0	-1.21566	0.18338	0	0	0.26125	0.905145	0	0	-0.681922	0.612626	0	0
6211	Cyth2_19158	68.0193	39.2486	18.7586	32.4232	20.6587	21.4212	62.4843	47.2376	30.9839	30.4822	30.2831	67.6826	-0.524196	0.865373	0	0	-1.22173	0.814564	0	0	0.665607	0.944725	0	0	0.159478	0.990658	0	0	0.144213	0.986971	0	0	-0.455972	0.865256	0	0	-0.697863	0.850537	0	0	0.249921	0.969848	0	0	-0.073377	0.992015	0	0	1.43473	0.6458	0	0	0.072445	0.98781	0	0	0.140669	0.985987	0	0	0.664533	0.90763	0	0	0.248848	0.950161	0	0	0.431678	0.935325	0	0	1.95505	0.513939	0	0
6212	Cyth3_19159	5.56775	9.6698	10.5276	7.76879	1.14373	2.65361	3.86752	13.6101	7.55766	2.12577	1.4633	6.39192	0.563646	0.857693	0	0	0.0221171	0.998826	0	0	-0.200621	0.98612	0	0	-3.0584	0.311171	0	0	-1.68771	0.68343	0	0	1.64218	0.440977	0	0	-0.719605	0.849871	0	0	-1.96407	0.55737	0	0	-2.53141	0.349943	0	0	-0.312011	0.95325	0	0	-0.542086	0.907307	0	0	0.536449	0.943612	0	0	-0.205273	0.979415	0	0	-1.96872	0.449805	0	0	0.321712	0.952333	0	0	1.17043	0.772974	0	0
6213	Cyth4_72318	80.6486	211.004	101.998	100.736	175.667	104.012	19.9662	31.4018	30.2582	116.997	127.018	163.229	1.55983	0.170325	0	0	-1.18978	0.573499	0	0	0.0425497	0.99467	0	0	0.913036	0.756759	0	0	0.167157	0.970921	0	0	1.02199	0.393959	0	0	-0.0574612	0.984159	0	0	1.69715	0.257794	0	0	1.97212	0.131326	0	0	2.15502	0.0742465	0	0	-2.21977	0.0606753	0	0	-2.75762	0.0219296	0	0	-1.6253	0.287593	0	0	0.0292981	0.988092	0	0	-0.566212	0.823629	0	0	0.362566	0.905476	0	0
6214	Cytip_227929	285.628	77.8054	189.075	201.006	192.212	212.555	346.101	57.0895	150.254	133.016	146.666	234.242	-1.83923	0.0013036	0	1	1.23965	0.152308	0	0	0.123676	0.97846	0	0	0.0285912	0.996656	0	0	0.121405	0.965868	0	0	-2.62023	7.49453e-07	0	1	1.41652	0.0508921	0	0	-0.152469	0.940653	0	0	-0.0171838	0.993142	0	0	0.67762	0.483722	0	0	0.249893	0.861085	0	0	-0.531107	0.782817	0	0	-0.354235	0.84068	0	0	-0.63038	0.503686	0	0	-0.40001	0.784663	0	0	0.20198	0.912927	0	0
6215	Cytl1_231162	0	0	0	0	0	0	0	0	0	0.100937	0	0			0	0			0	0			0	0			0	0			0	0			0	0			0	0			0	0			0	0			0	0			0	0			0	0			0	0			0	0			0	0			0	0
6216	Cyyr1_224405	0.0556168	0.0095544	0.0313414	0.0227534	0.107005	0.0206369	0.0836125	0.0259727	0.0142635	0.0271867	0.0294029	0.123026			0	0			0	0			0	0			0	0			0	0			0	0			0	0			0	0			0	0			0	0			0	0			0	0			0	0			0	0			0	0			0	0
6217	Czib_74098	15.2101	54.0724	13.0067	30.9592	26.8705	23.0945	53.8051	50.4806	49.0722	45.8157	52.7054	19.8555	1.3282	0.577992	0	0	-2.06808	0.55721	0	0	0.580796	0.955891	0	0	1.40875	0.790269	0	0	0.714328	0.924768	0	0	0.406609	0.879043	0	0	0.742135	0.835036	0	0	-1.12532	0.803039	0	0	-0.842854	0.856663	0	0	-1.97778	0.449496	0	0	0.552389	0.901954	0	0	-0.369204	0.960833	0	0	2.44101	0.377402	0	0	0.734895	0.824624	0	0	0.18941	0.974458	0	0	-0.251099	0.96769	0	0
6218	D030018L15Rik_402773	0	0	0.00750966	0.0108068	0.0329552	0	0.313621	0.0344464	0.0502504	0	0.00370595	0.0192836			0	0			0	0			0	0			0	0			0	0			0	0			0	0			0	0			0	0			0	0			0	0			0	0			0	0			0	0			0	0			0	0
6219	D030024E09Rik_432956	0.0157953	0.195968	0.0556617	0.0324735	0.14311	0.171227	0.0296906	0.0939891	0.328845	0.0171281	0.028137	0.161881			0	0			0	0			0	0			0	0			0	0			0	0			0	0			0	0			0	0			0	0			0	0			0	0			0	0			0	0			0	0			0	0
6220	D030025E07Rik_402774	0.051259	0.0164889	0.0246557	0.0856242	0.0776076	0.107902	0.0917179	0.0470777	0.0774865	0.0450745	0.0775214	0.042543			0	0			0	0			0	0			0	0			0	0			0	0			0	0			0	0			0	0			0	0			0	0			0	0			0	0			0	0			0	0			0	0
6221	D030025P21Rik_100303738	0.0333642	0	0	0	0	0	0	0	0	0	0	0			0	0			0	0			0	0			0	0			0	0			0	0			0	0			0	0			0	0			0	0			0	0			0	0			0	0			0	0			0	0			0	0
6222	D030028A08Rik_319371	1286.91	1095.44	1273.19	1132.73	1237.06	1647.66	1005.84	905.261	1066.54	1134.45	1328.98	1466.3	-0.186823	0.810706	0	0	0.204264	0.900815	0	0	-0.178993	0.944725	0	0	-0.062198	0.985824	0	0	0.343248	0.804314	0	0	-0.154674	0.828186	0	0	0.274486	0.760483	0	0	0.050414	0.977777	0	0	0.32303	0.773774	0	0	0.441351	0.569713	0	0	-0.373883	0.653485	0	0	-0.341733	0.821288	0	0	-0.271512	0.838745	0	0	-0.0421051	0.967392	0	0	0.113716	0.936145	0	0	-0.173409	0.899792	0	0
6223	D030040B21Rik_329101	0	0.183305	0	0	0.185753	0	0.295785	0.298243	0.386457	0	0	0.248787			0	0			0	0			0	0			0	0			0	0			0	0			0	0			0	0			0	0			0	0			0	0			0	0			0	0			0	0			0	0			0	0
6224	D030045P18Rik_320363	0.0318293	0.0769827	0.117795	0.130917	0.149733	0.181439	0.132479	0.0217164	0.0191088	0.146294	0.0877175	0.0729286			0	0			0	0			0	0			0	0			0	0			0	0			0	0			0	0			0	0			0	0			0	0			0	0			0	0			0	0			0	0			0	0
6225	D030047H15Rik_100037396	0.150477	0.30745	0.172883	0	0	0.136466	0.0795952	1.16993	0.23417	0	0.0503859	0.217503			0	0			0	0			0	0			0	0			0	0			0	0			0	0			0	0			0	0			0	0			0	0			0	0			0	0			0	0			0	0			0	0
6226	D030055H07Rik_654798	0.582799	3.50574	0.527438	0.064736	0.210292	5.56161	0.10037	2.90984	0.977777	27.5025	0.28062	0.515632			0	0			0	0			0	0			0	0			0	0			0	0			0	0			0	0			0	0			0	0			0	0			0	0			0	0			0	0			0	0			0	0
6227	D030056L22Rik_225995	3.81725	2.23948	0.752493	2.75723	1.62298	1.95299	1.29753	40.5864	6.92828	13.3678	15.1368	1.24421			0	0			0	0			0	0			0	0			0	0			0	0			0	0			0	0			0	0			0	0			0	0			0	0			0	0			0	0			0	0			0	0
6228	D030068K23Rik_628686	0.0261011	0.0251788	0.0138478	0.0381327	0.0351377	0.0205335	0.0466633	0.011069	0.00670756	0.0389512	0.0342216	0.0300661			0	0			0	0			0	0			0	0			0	0			0	0			0	0			0	0			0	0			0	0			0	0			0	0			0	0			0	0			0	0			0	0
6229	D030074P21Rik_102642435	1.29767	0.552541	0.575085	1.13802	0.614787	0.665683	0.929728	1.42063	1.19141	0.649739	1.15246	37.4105			0	0			0	0			0	0			0	0			0	0			0	0			0	0			0	0			0	0			0	0			0	0			0	0			0	0			0	0			0	0			0	0
6230	D10Wsu102e_28109	105.707	31.7798	94.7086	205.859	43.5483	83.9125	170.496	59.6031	148.74	86.2175	81.4028	181.128	-1.72846	0.351066	0	0	1.70001	0.601331	0	0	0.766251	0.922042	0	0	-1.22758	0.792302	0	0	-0.216606	0.973246	0	0	-1.85008	0.272053	0	0	1.60013	0.517323	0	0	-0.923264	0.821986	0	0	-0.92436	0.811093	0	0	0.315888	0.947045	0	0	0.873025	0.769604	0	0	0.751402	0.89691	0	0	0.651523	0.894403	0	0	-1.03799	0.68144	0	0	0.95474	0.790549	0	0	1.18402	0.701427	0	0
6231	D11Wsu47e_276852	21.7886	9.8978	5.10131	0.162174	12.1918	11.589	32.0231	7.03744	15.8172	32.0913	5.66259	9.29531	-0.386428	0.947191	0	0	-2.28477	0.783181	0	0	-2.17458	0.845743	0	0	2.13921	0.832399	0	0	0.588246	0.965553	0	0	1.29767	0.761037	0	0	-2.21989	0.678755	0	0	2.0298	0.787496	0	0	-1.55417	0.847056	0	0	1.81694	0.766808	0	0	-0.544882	0.951105	0	0	1.13922	0.923575	0	0	1.20409	0.901058	0	0	5.40848	0.144558	0	0	-2.48929	0.693977	0	0	2.43279	0.679087	0	0
6232	D130007C19Rik_442805	5.51285	32.6764	27.3208	9.53811	10.6235	35.4264	46.6362	74.1943	22.8033	34.474	14.0943	32.2183	2.06504	0.353829	0	0	0.848223	0.890683	0	0	-2.84219	0.387091	0	0	-1.92719	0.669729	0	0	-0.223269	0.978577	0	0	-0.490798	0.860646	0	0	-0.929234	0.794744	0	0	0.591404	0.921693	0	0	-1.32136	0.755741	0	0	0.186687	0.975213	0	0	3.66324	0.0917401	0	0	1.1074	0.857229	0	0	-0.670059	0.91057	0	0	2.76353	0.242341	0	0	-0.0642367	0.992692	0	0	-0.260103	0.96769	0	0
6233	D130009I18Rik_320249	398.994	362.766	363.848	498.149	405.745	364.118	473.987	567.461	631.208	669.044	523.675	542.518			0	0			0	0			0	0			0	0			0	0			0	0			0	0			0	0			0	0			0	0			0	0			0	0			0	0			0	0			0	0			0	0
6234	D130017N08Rik_320064	0	1.44655	0.133129	29.3458	0.13326	0.07309	0.0632574	0	6.28896	0.81969	14.6372	0.260227			0	0			0	0			0	0			0	0			0	0			0	0			0	0			0	0			0	0			0	0			0	0			0	0			0	0			0	0			0	0			0	0
6235	D130020L05Rik_319760	22.3129	26.4251	37.3397	1.95532	26.9858	31.9443	11.7751	41.9765	33.871	13.0275	17.5604	5.18652	0.364932	0.92664	0	0	1.21507	0.859201	0	0	-4.57622	0.137456	0	0	-1.21127	0.881709	0	0	-1.75045	0.751896	0	0	1.34413	0.627739	0	0	-0.748329	0.867112	0	0	-0.0751633	0.993808	0	0	0.278973	0.973274	0	0	-1.79307	0.630971	0	0	-0.547534	0.925872	0	0	0.431662	0.963222	0	0	-1.53173	0.770752	0	0	2.96932	0.29903	0	0	-0.041494	0.995311	0	0	-1.57436	0.722855	0	0
6236	D130037M23Rik_328330	9.29663	7.56352	3.35544	6.05302	0.83134	5.61449	6.14972	28.0473	1.50913	34.8242	23.9208	1.60703	-0.217065	0.956234	0	0	-1.29104	0.828979	0	0	0.862049	0.932933	0	0	-1.57201	0.799089	0	0	1.43123	0.803111	0	0	2.39767	0.266615	0	0	-4.05898	0.0827955	0	0	5.17327	0.0208727	0	0	3.79555	0.1303	0	0	0.080616	0.988736	0	0	-0.869064	0.842265	0	0	1.74567	0.767494	0	0	-1.02228	0.857141	0	0	3.28894	0.177628	0	0	4.34529	0.0699581	0	0	-2.37289	0.459861	0	0
6237	D130040H23Rik_211135	0.891891	10.8869	6.663	4.24026	0.870491	6.86246	0.848689	2.03361	16.3983	5.22629	1.29963	6.22833	3.32699	0.108823	0	0	-0.472727	0.954608	0	0	-0.671987	0.951776	0	0	-2.91281	0.423063	0	0	0.24182	0.97771	0	0	1.23232	0.627011	0	0	3.00545	0.24106	0	0	-1.96743	0.600392	0	0	-3.80939	0.118108	0	0	-1.31804	0.724953	0	0	0.018185	0.997924	0	0	-2.07648	0.670696	0	0	1.40169	0.76757	0	0	0.106255	0.977732	0	0	0.505108	0.932746	0	0	-0.158163	0.981717	0	0
6238	D130043K22Rik_210108	0.0396323	0.270907	0.150596	0.138619	0.0392058	0.0418247	0.0621628	0.0367864	0.0324421	0.0782527	0.0671417	0.0313287			0	0			0	0			0	0			0	0			0	0			0	0			0	0			0	0			0	0			0	0			0	0			0	0			0	0			0	0			0	0			0	0
6239	D130051D11Rik_115488527	0.0445006	0	0	0	0.0617704	0	0	0	0.0836281	0.0680005	0.243717	0			0	0			0	0			0	0			0	0			0	0			0	0			0	0			0	0			0	0			0	0			0	0			0	0			0	0			0	0			0	0			0	0
6240	D130052B06Rik_216644	1.32755	1.45438	2.00472	2.32832	1.8251	1.81407	0.72072	1.3213	1.33803	1.13532	1.12337	2.38873			0	0			0	0			0	0			0	0			0	0			0	0			0	0			0	0			0	0			0	0			0	0			0	0			0	0			0	0			0	0			0	0
6241	D130079A08Rik_320671	0.194079	0.0659962	0.916482	0.142807	0.135055	0.101001	0.100289	0.248645	0.233092	0.405443	0.235958	0.284809			0	0			0	0			0	0			0	0			0	0			0	0			0	0			0	0			0	0			0	0			0	0			0	0			0	0			0	0			0	0			0	0
6242	D13Ertd608e_52673	0	0	0	0	0	0	0	0	0	0	0	0			0	0			0	0			0	0			0	0			0	0			0	0			0	0			0	0			0	0			0	0			0	0			0	0			0	0			0	0			0	0			0	0
6243	D14Ertd670e_52512	0	0	0	0	0	0	0	0	0	0	0	0			0	0			0	0			0	0			0	0			0	0			0	0			0	0			0	0			0	0			0	0			0	0			0	0			0	0			0	0			0	0			0	0
6244	D16Ertd472e_67102	116.305	30.715	47.9159	135.61	46.1918	117.794	154.047	24.2967	26.5411	62.3129	79.3274	85.7911	-1.96198	0.0589068	0	0	0.644696	0.835307	0	0	1.29813	0.550127	0	0	-0.0447247	0.996656	0	0	1.31768	0.466608	0	0	-2.57035	0.00560927	0	1	0.104215	0.968036	0	0	1.0853	0.566284	0	0	1.36581	0.381348	0	0	1.62768	0.21672	0	0	0.402245	0.861085	0	0	-0.206119	0.962875	0	0	-0.746599	0.760948	0	0	-0.959429	0.532958	0	0	0.663938	0.774475	0	0	-0.4366	0.873411	0	0
6245	D16Ertd519e_52645	0	0	0	0	0	0	0	0	0	0	0.0616437	0			0	0			0	0			0	0			0	0			0	0			0	0			0	0			0	0			0	0			0	0			0	0			0	0			0	0			0	0			0	0			0	0
6246	D16Ertd727e_623331	0	31.9897	5.91817	4.18553	8.70561	6.99958	0.344511	24.4775	0.202711	4.63443	10.2828	3.25736			0	0			0	0			0	0			0	0			0	0			0	0			0	0			0	0			0	0			0	0			0	0			0	0			0	0			0	0			0	0			0	0
6247	D17Ertd648e_52027	0.0262271	0.138389	0.0521384	0.0374467	0.0239401	0.067868	0.779557	0.0478312	0.146701	0	0.0501558	0.152175			0	0			0	0			0	0			0	0			0	0			0	0			0	0			0	0			0	0			0	0			0	0			0	0			0	0			0	0			0	0			0	0
6248	D17H6S53E_114585	87.2379	11.7399	44.7626	54.9335	23.1793	48.3066	37.2629	8.06513	11.9921	9.28061	452.845	0.987763	-2.33641	0.559099	0	0	2.21025	0.787263	0	0	-0.5805	0.97846	0	0	-0.67043	0.971259	0	0	-0.328825	0.980921	0	0	-2.3591	0.512279	0	0	1.49742	0.79553	0	0	-1.04934	0.91581	0	0	4.46024	0.292983	0	0	-4.42326	0.285363	0	0	-1.13189	0.868586	0	0	-1.15457	0.92164	0	0	-1.8674	0.811623	0	0	-2.33624	0.619551	0	0	3.26327	0.526136	0	0	-5.96183	0.123777	0	0
6249	D17H6S56E-5_110956	131.22	558.412	819.821	1276.14	794.58	772.668	272.135	796.193	505.402	354.835	685.294	375.914	2.0883	0.075068	0	0	0.594248	0.87222	0	0	0.667435	0.892621	0	0	-0.0527763	0.996656	0	0	-0.11909	0.982148	0	0	1.48607	0.221319	0	0	-0.480796	0.834544	0	0	-0.68627	0.819234	0	0	0.328458	0.92298	0	0	-0.560953	0.824244	0	0	1.06454	0.566376	0	0	0.46231	0.918402	0	0	-0.612734	0.850705	0	0	-1.96644	0.151483	0	0	-0.231499	0.944633	0	0	-1.0546	0.606716	0	0
6250	D1Pas1_110957	0.0410716	0.14512	0	0.128273	0	0	0.129764	0	0	0	0	0.0992217			0	0			0	0			0	0			0	0			0	0			0	0			0	0			0	0			0	0			0	0			0	0			0	0			0	0			0	0			0	0			0	0
6251	D230017M19Rik_320933	4.14555	3.73146	1.80349	4.30056	0.401584	0.457758	0.948309	11.4691	0.446512	1.19947	43.2075	8.92312			0	0			0	0			0	0			0	0			0	0			0	0			0	0			0	0			0	0			0	0			0	0			0	0			0	0			0	0			0	0			0	0
6252	D230025D16Rik_234678	14.1408	48.7461	7.75058	3.34573	17.6007	5.58349	28.738	1.68325	2.29657	35.6603	31.9941	9.32018	1.70203	0.531498	0	0	-1.81733	0.724452	0	0	-1.84233	0.755431	0	0	0.4668	0.971052	0	0	-0.496701	0.958503	0	0	-3.94732	0.0499756	0	0	0.419127	0.929617	0	0	3.90505	0.156714	0	0	5.16619	0.023969	0	0	2.57977	0.379821	0	0	0.888529	0.846971	0	0	-4.76082	0.0698744	0	0	-2.52436	0.471322	0	0	3.22302	0.213495	0	0	2.17503	0.558336	0	0	0.552104	0.930451	0	0
6253	D230030E09Rik_100384890	0.0110887	0.0364159	0.0945584	0.0633292	0.151194	0.155257	0	0.120391	0.041677	0.108219	0.241414	0			0	0			0	0			0	0			0	0			0	0			0	0			0	0			0	0			0	0			0	0			0	0			0	0			0	0			0	0			0	0			0	0
6254	D2hgdh_98314	18.0629	7.96009	28.4393	175.168	1.30701	9.88009	31.3732	27.5839	7.74875	2.9327	10.878	6.71555	-1.12363	0.65579	0	0	1.70096	0.686217	0	0	2.56269	0.435453	0	0	-4.31985	0.0484557	0	0	-1.40746	0.763565	0	0	-0.0819534	0.97837	0	0	-2.04067	0.447047	0	0	-1.18835	0.789479	0	0	0.718527	0.886127	0	0	-0.012381	0.998093	0	0	0.75857	0.847925	0	0	1.80025	0.701606	0	0	-1.94138	0.54631	0	0	-5.69243	0.00105704	0	1	3.09699	0.194841	0	0	-0.546309	0.916383	0	0
6255	D330022H12Rik_105246062	0.146881	0	0	0.13616	0	0	0.128429	0.141716	0.211685	0	0	0			0	0			0	0			0	0			0	0			0	0			0	0			0	0			0	0			0	0			0	0			0	0			0	0			0	0			0	0			0	0			0	0
6256	D330023K18Rik_320973	0.106132	0	0	78.2128	48.0262	17.7198	0	0.387113	0	0	0	0			0	0			0	0			0	0			0	0			0	0			0	0			0	0			0	0			0	0			0	0			0	0			0	0			0	0			0	0			0	0			0	0
6257	D330025C20Rik_665054	0.129887	0	0.300347	0	0	0.149382	0.136791	0.15792	0.230373	0	0	0.0884061			0	0			0	0			0	0			0	0			0	0			0	0			0	0			0	0			0	0			0	0			0	0			0	0			0	0			0	0			0	0			0	0
6258	D330037F02Rik_414114	0	0	0	0.0230372	0	0	0	0	0	0	0	0.0137442			0	0			0	0			0	0			0	0			0	0			0	0			0	0			0	0			0	0			0	0			0	0			0	0			0	0			0	0			0	0			0	0
6259	D330041H03Rik_654822	3.21418	62.735	11.1771	40.7508	25.7763	37.0371	66.2378	4.99915	92.1236	16.3338	36.0975	30.4394	4.59114	0.00985066	1	0	-2.15447	0.564434	0	0	1.68715	0.748099	0	0	0.97994	0.894251	0	0	1.54339	0.741715	0	0	-4.77872	0.00489971	0	1	4.97894	0.0126391	0	0	-3.19845	0.217303	0	0	-1.45732	0.714678	0	0	-2.44947	0.340117	0	0	5.31514	0.00464501	1	0	-4.05472	0.102795	0	0	3.07869	0.242142	0	0	-1.80691	0.516662	0	0	0.641429	0.908194	0	0	-0.914162	0.84415	0	0
6260	D330046F09Rik_328385	0	0	0	0	0	0	0	0	0	0	0	0			0	0			0	0			0	0			0	0			0	0			0	0			0	0			0	0			0	0			0	0			0	0			0	0			0	0			0	0			0	0			0	0
6261	D330050G23Rik_320975	0.18674	0.0342753	0	0	0.162148	0.876311	0	0	0.0334563	0	1.48514	0			0	0			0	0			0	0			0	0			0	0			0	0			0	0			0	0			0	0			0	0			0	0			0	0			0	0			0	0			0	0			0	0
6262	D330050I16Rik_414115	1.63634	12.0643	46.4386	19.2088	5.05489	66.789	0.2456	26.2916	15.976	13.191	6.46338	14.9267			0	0			0	0			0	0			0	0			0	0			0	0			0	0			0	0			0	0			0	0			0	0			0	0			0	0			0	0			0	0			0	0
6263	D3Ertd751e_73852	15.9931	21.8754	12.5525	43.3626	1.59604	2.2254	6.00612	43.3131	7.13052	13.6356	37.1675	7.02194	0.733903	0.826445	0	0	-0.538021	0.951659	0	0	1.56201	0.816791	0	0	-3.09519	0.40058	0	0	-3.25608	0.311348	0	0	3.045	0.145423	0	0	-0.747665	0.858862	0	0	-0.831277	0.89734	0	0	0.92022	0.866753	0	0	-1.43668	0.701566	0	0	-2.07385	0.511669	0	0	0.237245	0.981279	0	0	0.027601	0.996897	0	0	-2.36569	0.395297	0	0	4.04301	0.115792	0	0	1.847	0.621808	0	0
6264	D430001F17Rik_319403	0.0766441	0.0354505	0	0.0831236	0	0.0372448	117.017	0.0305565	0.0920412	0.0368283	0.0349329	0			0	0			0	0			0	0			0	0			0	0			0	0			0	0			0	0			0	0			0	0			0	0			0	0			0	0			0	0			0	0			0	0
6265	D430019H16Rik_268595	0.115815	0.0828365	0.0783155	0.175182	0.0707088	1.18507	0.386548	0.0773132	0.0949408	0.0438764	0.146496	0.0911699			0	0			0	0			0	0			0	0			0	0			0	0			0	0			0	0			0	0			0	0			0	0			0	0			0	0			0	0			0	0			0	0
6266	D430020J02Rik_319545	0	2.69971	14.029	62.4653	33.7188	2.40231	0.264928	64.3301	11.8132	13.7185	4.54286	66.428			0	0			0	0			0	0			0	0			0	0			0	0			0	0			0	0			0	0			0	0			0	0			0	0			0	0			0	0			0	0			0	0
6267	D430036J16Rik_319405	0	0	0	0	0	0	0	0	0	0	0.00391384	0.040721			0	0			0	0			0	0			0	0			0	0			0	0			0	0			0	0			0	0			0	0			0	0			0	0			0	0			0	0			0	0			0	0
6268	D430041D05Rik_241589	0.13177	0.159016	0.211795	0.125355	0.146748	0.138334	0.132273	0.0762681	0.0896138	0.0611052	0.0747201	0.107283			0	0			0	0			0	0			0	0			0	0			0	0			0	0			0	0			0	0			0	0			0	0			0	0			0	0			0	0			0	0			0	0
6269	D430042O09Rik_233865	0.809727	4.98572	0.941977	27.2724	7.24026	7.40715	7.9332	5.4498	2.66021	4.7441	1.62798	8.60349	2.00234	0.27724	0	0	-2.31688	0.380681	0	0	4.86072	0.00530583	1	0	2.76803	0.274201	0	0	2.85868	0.20948	0	0	-0.386975	0.870822	0	0	-0.894219	0.764733	0	0	1.02717	0.800717	0	0	-0.595038	0.894443	0	0	1.45018	0.575194	0	0	2.47872	0.235276	0	0	0.0894006	0.989209	0	0	1.51206	0.635636	0	0	-2.3215	0.254056	0	0	-1.85101	0.48585	0	0	0.10356	0.984755	0	0
6270	D4Ertd617e_100041290	0.0883633	62.7507	10.6018	7.31457	19.5616	35.7825	0	3.23973	12.4158	0.14629	9.18687	2.75743			0	0			0	0			0	0			0	0			0	0			0	0			0	0			0	0			0	0			0	0			0	0			0	0			0	0			0	0			0	0			0	0
6271	D530033B14Rik_115486514	0	0	2.06251	0	0	0	0	0	0	0	0	0			0	0			0	0			0	0			0	0			0	0			0	0			0	0			0	0			0	0			0	0			0	0			0	0			0	0			0	0			0	0			0	0
6272	D530049I02Rik_78718	0.00414693	0	0.123044	0.00949078	0.0151413	0.0173093	0	0	0	0.164795	0.0435144	0.0169313			0	0			0	0			0	0			0	0			0	0			0	0			0	0			0	0			0	0			0	0			0	0			0	0			0	0			0	0			0	0			0	0
6273	D5Ertd579e_320661	1.94441	3.32748	2.38052	3.64681	3.93139	13.2356	6.56187	1.71939	4.54348	3.12347	12.0716	10.1056	0.967314	0.657636	0	0	-0.501235	0.933652	0	0	0.484	0.957589	0	0	0.523264	0.948933	0	0	2.25853	0.368085	0	0	-1.53794	0.381304	0	0	0.886789	0.758453	0	0	0.21138	0.970649	0	0	1.51723	0.587959	0	0	1.08982	0.699544	0	0	1.73367	0.448148	0	0	-0.771588	0.892184	0	0	0.616436	0.899038	0	0	0.343815	0.911282	0	0	1.6104	0.561718	0	0	-0.55227	0.900401	0	0
6274	D5Ertd605e_100039805	0	0.0979074	2.22358	0	1.71556	0.326502	0.659349	1.16819	0	0	0.108851	3.53077			0	0			0	0			0	0			0	0			0	0			0	0			0	0			0	0			0	0			0	0			0	0			0	0			0	0			0	0			0	0			0	0
6275	D5Ertd615e_52401	0.0813638	0.104652	0.0725588	0.0894963	0.0857433	0.123138	0.0949154	0.151477	0.0434937	0.0948162	0.0802458	0.0611014			0	0			0	0			0	0			0	0			0	0			0	0			0	0			0	0			0	0			0	0			0	0			0	0			0	0			0	0			0	0			0	0
6276	D630003M21Rik_228846	0.0519417	0	0	0.0264721	0.0387917	0.0117931	0	0.0484967	0.0422044	0.0192786	0.0239578	0.0230738			0	0			0	0			0	0			0	0			0	0			0	0			0	0			0	0			0	0			0	0			0	0			0	0			0	0			0	0			0	0			0	0
6277	D630010B17Rik_328594	0	0	0	0	0	0	0	0	0	0	0	0			0	0			0	0			0	0			0	0			0	0			0	0			0	0			0	0			0	0			0	0			0	0			0	0			0	0			0	0			0	0			0	0
6278	D630013N20Rik_319646	0.00886932	0.00848811	0.00853211	0.00549797	0.0167659	0.0175395	0.0199011	0.00855744	0	0.023445	0.0389375	0.0254223			0	0			0	0			0	0			0	0			0	0			0	0			0	0			0	0			0	0			0	0			0	0			0	0			0	0			0	0			0	0			0	0
6279	D630023F18Rik_98303	0.0690442	0.133212	0.148603	0.0711395	0.190144	0.251246	0.131702	0.115527	0.137617	0.168714	0.0411336	0.0478147			0	0			0	0			0	0			0	0			0	0			0	0			0	0			0	0			0	0			0	0			0	0			0	0			0	0			0	0			0	0			0	0
6280	D630024D03Rik_414116	0.361826	0.139176	0.683899	0.137422	2.26226	0.159937	0.449424	0.125734	0.0887048	0.0519941	0.142855	0.175532			0	0			0	0			0	0			0	0			0	0			0	0			0	0			0	0			0	0			0	0			0	0			0	0			0	0			0	0			0	0			0	0
6281	D630029K05Rik_103175	0	0.127461	0	0	0.110248	0	0	0	0	0.0922809	0	0			0	0			0	0			0	0			0	0			0	0			0	0			0	0			0	0			0	0			0	0			0	0			0	0			0	0			0	0			0	0			0	0
6282	D630033O11Rik_235302	0.356306	0.3424	0.178073	0.174694	0.689423	0.167251	1.2696	0.850708	8.14663	0.103696	2.61546	0.0157835			0	0			0	0			0	0			0	0			0	0			0	0			0	0			0	0			0	0			0	0			0	0			0	0			0	0			0	0			0	0			0	0
6283	D630039A03Rik_242484	7.4237	67.1108	10.6508	51.136	43.7183	94.1842	11.0754	100.34	38.0117	25.7811	56.5253	178.462	3.6288	0.170724	0	0	-2.68814	0.596093	0	0	1.81679	0.823464	0	0	2.14489	0.753983	0	0	2.78377	0.562637	0	0	2.82857	0.285918	0	0	-2.03887	0.623325	0	0	-0.849607	0.91581	0	0	0.202874	0.983908	0	0	2.02165	0.62752	0	0	2.1686	0.592084	0	0	1.36837	0.869521	0	0	2.01764	0.700306	0	0	-0.648753	0.888848	0	0	0.075624	0.992806	0	0	1.25552	0.831641	0	0
6284	D630041G03Rik_320749	13.9383	0.629076	4.16946	0.331781	5.95478	19.1842	21.1172	0.129102	0.929423	0	2.90481	1.27161			0	0			0	0			0	0			0	0			0	0			0	0			0	0			0	0			0	0			0	0			0	0			0	0			0	0			0	0			0	0			0	0
6285	D630044L22Rik_240054	110.654	315.955	75.8522	39.2956	12.1971	91.8211	141.595	82.6096	114.839	56.3727	22.4469	32.402	1.46354	0.481715	0	0	-1.35396	0.749399	0	0	-1.47039	0.749404	0	0	-3.81038	0.0595164	0	0	0.0992209	0.988728	0	0	-0.999221	0.634283	0	0	-0.799749	0.799769	0	0	-0.55775	0.917022	0	0	-2.15008	0.389429	0	0	-0.921459	0.78491	0	0	0.990906	0.744614	0	0	-1.47185	0.760087	0	0	-0.917639	0.838825	0	0	-0.00500269	0.999075	0	0	0.742664	0.86489	0	0	-1.93832	0.455534	0	0
6286	D630045J12Rik_330286	0.037883	0.435203	1.85905	0.130789	0.0455893	0.101967	0.1234	0.285543	0.211489	0.355258	0.194913	0.0426429			0	0			0	0			0	0			0	0			0	0			0	0			0	0			0	0			0	0			0	0			0	0			0	0			0	0			0	0			0	0			0	0
6287	D6Ertd474e_52285	0.0365586	0.0530074	0.0130471	0.228453	0.0177085	0.152189	0.541706	0.0234035	0.0135011	0.0396749	0.479577	0.00612979			0	0			0	0			0	0			0	0			0	0			0	0			0	0			0	0			0	0			0	0			0	0			0	0			0	0			0	0			0	0			0	0
6288	D6Ertd527e_52372	0	0.202304	0.0254063	0.0997849	0.164656	0	0	0	0	0.0488224	0.00626887	0			0	0			0	0			0	0			0	0			0	0			0	0			0	0			0	0			0	0			0	0			0	0			0	0			0	0			0	0			0	0			0	0
6289	D6Wsu163e_28040	1.86996	11.1577	8.60336	22.3737	2.76286	2.71637	0.450581	1.63524	5.06424	1.30678	3.26822	4.78656			0	0			0	0			0	0			0	0			0	0			0	0			0	0			0	0			0	0			0	0			0	0			0	0			0	0			0	0			0	0			0	0
6290	D730003I15Rik_100504360	40.5527	58.0141	181.326	1.46801	2.49043	0.780535	54.3803	0.302618	90.8086	6.20043	6.16689	11.8278			0	0			0	0			0	0			0	0			0	0			0	0			0	0			0	0			0	0			0	0			0	0			0	0			0	0			0	0			0	0			0	0
6291	D730003K21Rik_78580	0.0394795	0	0.459166	0.0244728	0.029686	0	12.7079	0	0.17139	0.0351973	11.1856	0			0	0			0	0			0	0			0	0			0	0			0	0			0	0			0	0			0	0			0	0			0	0			0	0			0	0			0	0			0	0			0	0
6292	D730005E14Rik_109361	1.31462	72.797	149.63	65.9049	106.999	234.063	1.27361	3.49808	0.137464	2.4694	0.0143522	4.99526	5.43717	0.00951182	1	0	1.54501	0.801809	0	0	-1.33893	0.879714	0	0	-1.24189	0.876266	0	0	0.718887	0.942674	0	0	1.90734	0.481139	0	0	-5.11384	0.1156	0	0	5.08211	0.16026	0	0	-0.994554	0.914491	0	0	5.05126	0.120109	0	0	-0.537904	0.933594	0	0	-4.06773	0.213853	0	0	-10.7266	8.85191e-06	0	1	-4.30553	0.0888392	0	0	-10.4792	2.42788e-05	0	1	-6.39421	0.00461975	0	1
6293	D730045A05Rik_77855	0	0	0	0	0	0	0	0.220523	0	0	0	0			0	0			0	0			0	0			0	0			0	0			0	0			0	0			0	0			0	0			0	0			0	0			0	0			0	0			0	0			0	0			0	0
6294	D730050B12Rik_78446	0	0	0	0	0	0	0	0	0	0	0	0			0	0			0	0			0	0			0	0			0	0			0	0			0	0			0	0			0	0			0	0			0	0			0	0			0	0			0	0			0	0			0	0
6295	D7Ertd128e_52222	0	0	0	0	1.08086	0.123241	0	0.822337	0	0.0902361	0	0			0	0			0	0			0	0			0	0			0	0			0	0			0	0			0	0			0	0			0	0			0	0			0	0			0	0			0	0			0	0			0	0
6296	D7Ertd143e_100303645	0	0.208837	0.205008	0	0	0	0	0	0	0	0	0			0	0			0	0			0	0			0	0			0	0			0	0			0	0			0	0			0	0			0	0			0	0			0	0			0	0			0	0			0	0			0	0
6297	D7Ertd443e_71007	0.0064525	0.0820074	0.0899678	0.0397878	0.0360745	0.0178076	0.0685022	0.00860191	0.0619094	0.0542931	0.0298019	0.0894745			0	0			0	0			0	0			0	0			0	0			0	0			0	0			0	0			0	0			0	0			0	0			0	0			0	0			0	0			0	0			0	0
6298	D830005E20Rik_442820	0.0209759	0	0.0526959	0.02099	0.0258152	0.099113	0	0.0109791	0.0994649	0.0747734	0.0328008	0.118796			0	0			0	0			0	0			0	0			0	0			0	0			0	0			0	0			0	0			0	0			0	0			0	0			0	0			0	0			0	0			0	0
6299	D830013O20Rik_380765	0.152875	0.127231	0.145681	0.0761166	0.026691	0.318097	0.0488627	0.110631	0.0324432	0.0177263	0.0362525	0.102821			0	0			0	0			0	0			0	0			0	0			0	0			0	0			0	0			0	0			0	0			0	0			0	0			0	0			0	0			0	0			0	0
6300	D830014E11Rik_320751	0.0764902	0.0792999	0.38923	29.9571	0.0819454	0	0	0	0.0843537	0	3.41358	0			0	0			0	0			0	0			0	0			0	0			0	0			0	0			0	0			0	0			0	0			0	0			0	0			0	0			0	0			0	0			0	0
6301	D830015G05Rik_102634873	0.135556	0	0.32845	15.3142	0.403306	0.130191	8.10869	0.611095	0.29894	0.201739	0.0688285	0.127378			0	0			0	0			0	0			0	0			0	0			0	0			0	0			0	0			0	0			0	0			0	0			0	0			0	0			0	0			0	0			0	0
6302	D830024N08Rik_105246804	10.22	156.664	85.9799	100.869	155.278	181.33	53.8451	115.251	123.535	52.6377	231.39	275.632	4.11087	0.000150505	1	0	-0.929714	0.78426	0	0	0.348065	0.960889	0	0	0.690873	0.885038	0	0	0.816204	0.828336	0	0	0.71572	0.660377	0	0	0.139285	0.965191	0	0	-1.08481	0.676008	0	0	0.970286	0.716252	0	0	1.36804	0.462267	0	0	2.39929	0.104498	0	0	-0.99586	0.793857	0	0	0.0731387	0.98698	0	0	-1.35973	0.438754	0	0	0.352552	0.927071	0	0	0.624976	0.838668	0	0
6303	D830025C05Rik_100042416	18.6541	23.4678	5.59849	13.8082	6.22321	23.294	21.8211	7.51095	46.6452	7.02886	191.308	84.0175			0	0			0	0			0	0			0	0			0	0			0	0			0	0			0	0			0	0			0	0			0	0			0	0			0	0			0	0			0	0			0	0
6304	D830026I12Rik_319682	0.0166044	0	0	0.051858	0	0	0	0	0	0.0507458	0.00651584	0			0	0			0	0			0	0			0	0			0	0			0	0			0	0			0	0			0	0			0	0			0	0			0	0			0	0			0	0			0	0			0	0
6305	D830030K20Rik_320333	0.0223065	0.466496	0.0795169	0.209548	0.348717	0.0607163	0.243692	0.0914234	0.116465	0.14874	1.31564	0.215222			0	0			0	0			0	0			0	0			0	0			0	0			0	0			0	0			0	0			0	0			0	0			0	0			0	0			0	0			0	0			0	0
6306	D830031N03Rik_442834	0.370236	5.51166	0.161921	3.92072	2.83941	0	0.262993	0.173691	0.0508829	0.399375	1.05594	1.57916			0	0			0	0			0	0			0	0			0	0			0	0			0	0			0	0			0	0			0	0			0	0			0	0			0	0			0	0			0	0			0	0
6307	D830032E09Rik_319596	0.030121	0.0395561	0.0473004	0.0513457	0.0847403	0.163449	0.050565	0.114418	0.062794	0.0248569	0.090129	0.0159918			0	0			0	0			0	0			0	0			0	0			0	0			0	0			0	0			0	0			0	0			0	0			0	0			0	0			0	0			0	0			0	0
6308	D830035M03Rik_382114	0	0	0.388348	0	0	0	0	0	9.6367	0.803756	0	0			0	0			0	0			0	0			0	0			0	0			0	0			0	0			0	0			0	0			0	0			0	0			0	0			0	0			0	0			0	0			0	0
6309	D830039M14Rik_320949	0	0	0.314487	0	0	0	0	0	0	1.66258	0	0			0	0			0	0			0	0			0	0			0	0			0	0			0	0			0	0			0	0			0	0			0	0			0	0			0	0			0	0			0	0			0	0
6310	D830050J10Rik_352968	2.56092	5.59602	0.69935	0.376256	6.42024	0	11.1716	0.195805	0	7.33621	0.991937	0.82667			0	0			0	0			0	0			0	0			0	0			0	0			0	0			0	0			0	0			0	0			0	0			0	0			0	0			0	0			0	0			0	0
6311	D8Ertd738e_101966	139.491	138.28	164.176	187.171	79.1031	182.136	819.407	96.4324	24.5463	67.3211	56.819	62.6957	-0.112631	0.969839	0	0	0.30159	0.963216	0	0	0.114746	0.991867	0	0	-1.06335	0.844408	0	0	0.263784	0.968908	0	0	-2.92988	0.052593	0	0	-2.10827	0.328802	0	0	1.45303	0.640829	0	0	1.20155	0.720961	0	0	1.35199	0.607909	0	0	2.47521	0.223044	0	0	-0.342036	0.960394	0	0	-2.7519	0.194058	0	0	-1.41362	0.549597	0	0	-0.487004	0.918398	0	0	-1.66369	0.527089	0	0
6312	D930003E18Rik_115489522	0	1.27517	0	0	0	0	0	0	0	0	0	0			0	0			0	0			0	0			0	0			0	0			0	0			0	0			0	0			0	0			0	0			0	0			0	0			0	0			0	0			0	0			0	0
6313	D930007P13Rik_432989	0	0.0182348	0.0192592	0.0127076	0.0154146	0.0423339	0.286794	0	0.151198	0.0757739	0.0217889	0.444393			0	0			0	0			0	0			0	0			0	0			0	0			0	0			0	0			0	0			0	0			0	0			0	0			0	0			0	0			0	0			0	0
6314	D930015M05Rik_320507	6.51374	3.12483	5.31842	6.00602	3.20666	0.124087	1.25494	19.003	3.8304	9.99816	22.4335	6.82422			0	0			0	0			0	0			0	0			0	0			0	0			0	0			0	0			0	0			0	0			0	0			0	0			0	0			0	0			0	0			0	0
6315	D930019O06Rik_425051	0.0379523	0	0	0	0	0	0	0	0	0	0.00744654	0.0458429			0	0			0	0			0	0			0	0			0	0			0	0			0	0			0	0			0	0			0	0			0	0			0	0			0	0			0	0			0	0			0	0
6316	D930020B18Rik_216393	0.27938	0.6592	0.146146	0.196071	0.290148	0.142629	0.0962986	0.0954949	0.0891692	0.146466	0.235628	0.173657			0	0			0	0			0	0			0	0			0	0			0	0			0	0			0	0			0	0			0	0			0	0			0	0			0	0			0	0			0	0			0	0
6317	D930028M14Rik_434147	8.58701	10.5246	34.1945	236.078	34.0189	336.15	47.146	39.0316	154.361	84.0342	92.6673	752.951	1.16303	0.728619	0	0	1.26474	0.854791	0	0	3.47378	0.355875	0	0	-0.198179	0.990658	0	0	3.50211	0.308799	0	0	-0.167977	0.965628	0	0	1.82356	0.629237	0	0	-0.687161	0.922899	0	0	-0.314606	0.970029	0	0	1.80525	0.633786	0	0	3.41787	0.239417	0	0	2.08686	0.733746	0	0	2.64569	0.477804	0	0	-1.51525	0.672065	0	0	2.52926	0.494969	0	0	0.948835	0.870468	0	0
6318	D930030F02Rik_320688	0.0171126	0	0.00737141	0	0	0	0	0	0	0	0.018742	0			0	0			0	0			0	0			0	0			0	0			0	0			0	0			0	0			0	0			0	0			0	0			0	0			0	0			0	0			0	0			0	0
6319	D930032P07Rik_320176	0.0413406	0.188578	0.101331	0.0593356	0.219576	0	0.416626	0.192115	0.315159	0.0986881	0.230394	0.110714			0	0			0	0			0	0			0	0			0	0			0	0			0	0			0	0			0	0			0	0			0	0			0	0			0	0			0	0			0	0			0	0
6320	D930048N14Rik_97775	0.0588238	143.453	12.8477	0.0671086	18.3896	4.80728	0.0632983	3.49236	0.7651	5.34312	4.09565	3.64989			0	0			0	0			0	0			0	0			0	0			0	0			0	0			0	0			0	0			0	0			0	0			0	0			0	0			0	0			0	0			0	0
6321	D9Wsu149_28014	5.53808	9.8194	14.5553	12.0204	36.4184	2.00058	1.09478	27.3273	11.7623	9.61053	1.91236	10.0387			0	0			0	0			0	0			0	0			0	0			0	0			0	0			0	0			0	0			0	0			0	0			0	0			0	0			0	0			0	0			0	0
6322	DQ267100_100861570	0	0	0	0	0	0	0	0	0	0	0	0			0	0			0	0			0	0			0	0			0	0			0	0			0	0			0	0			0	0			0	0			0	0			0	0			0	0			0	0			0	0			0	0
6323	DQ267101_100861571	0	0	0	0	0	0	0	0	0	0	0	0			0	0			0	0			0	0			0	0			0	0			0	0			0	0			0	0			0	0			0	0			0	0			0	0			0	0			0	0			0	0			0	0
6324	DQ267102_100861572	0	0	0	0	0	0	0	0	0	0	0	0			0	0			0	0			0	0			0	0			0	0			0	0			0	0			0	0			0	0			0	0			0	0			0	0			0	0			0	0			0	0			0	0
6325	DXBay18_574405	0	0	0.0171704	0.0247091	0	0.0372509	0.0348532	0.117219	0	0	0.00423671	0			0	0			0	0			0	0			0	0			0	0			0	0			0	0			0	0			0	0			0	0			0	0			0	0			0	0			0	0			0	0			0	0
6326	Daam1_208846	9.17575	5.50395	2.13819	4.87019	11.6285	4.47804	7.13023	3.6107	4.10741	1.05475	2.00712	0.426307	-1.43475	0.58738	0	0	-0.350729	0.96619	0	0	1.30082	0.861335	0	0	1.34986	0.837577	0	0	-0.0328454	0.996931	0	0	-1.42403	0.550819	0	0	-0.0899445	0.986408	0	0	-1.6638	0.685964	0	0	-0.965656	0.850075	0	0	-3.02206	0.233209	0	0	-0.477197	0.928681	0	0	-0.466478	0.957924	0	0	-0.205693	0.980705	0	0	-3.17031	0.184436	0	0	-2.52121	0.406059	0	0	-3.19491	0.225368	0	0
6327	Daam2_76441	0.0123014	0.00399978	0.0779775	0.0381408	0.0114876	0	0.0257329	0.0374726	0.013625	0	0.397962	0.0128888			0	0			0	0			0	0			0	0			0	0			0	0			0	0			0	0			0	0			0	0			0	0			0	0			0	0			0	0			0	0			0	0
6328	Dab1_13131	0.0389916	0.0503089	0.0371802	0.0414745	0.0455225	0.0627066	0.07302	0.040967	0.0341316	0.0505585	0.0440026	0.0650127			0	0			0	0			0	0			0	0			0	0			0	0			0	0			0	0			0	0			0	0			0	0			0	0			0	0			0	0			0	0			0	0
6329	Dab2_13132	0.0352287	0.0132305	0.0238344	0.0931277	0.038986	0.0525857	0.0690643	0.0377556	0.0774329	0.0664673	0.0261886	0.0290195			0	0			0	0			0	0			0	0			0	0			0	0			0	0			0	0			0	0			0	0			0	0			0	0			0	0			0	0			0	0			0	0
6330	Dab2ip_69601	0.035288	0.0551171	0.0326006	0.0180565	0.0228711	0.0254029	0.0265689	2.13022	0.0200427	0.063102	0.0491501	0.0836164			0	0			0	0			0	0			0	0			0	0			0	0			0	0			0	0			0	0			0	0			0	0			0	0			0	0			0	0			0	0			0	0
6331	Dach1_13134	0.041322	0.0304356	0.038922	0.0438176	0.0435604	0.0670628	0.0454889	0.0248191	0.0216975	0.0303002	0.0347295	0.0310208			0	0			0	0			0	0			0	0			0	0			0	0			0	0			0	0			0	0			0	0			0	0			0	0			0	0			0	0			0	0			0	0
6332	Dach2_93837	0.406608	0.248497	0.15091	0.228423	0.204583	3.19868	0.260898	0.196256	0.219717	0.432153	0.235621	0.224238			0	0			0	0			0	0			0	0			0	0			0	0			0	0			0	0			0	0			0	0			0	0			0	0			0	0			0	0			0	0			0	0
6333	Dact1_59036	1.03943	0.0911824	0.0652761	0.245654	0.291741	0.468455	0.404941	0.141192	0.0756907	0.169949	0.454173	0.352099			0	0			0	0			0	0			0	0			0	0			0	0			0	0			0	0			0	0			0	0			0	0			0	0			0	0			0	0			0	0			0	0
6334	Dact2_240025	0.0460086	0.0503651	0	0	0	0.116928	0	0.0546305	0	0	0.179674	0.0939305			0	0			0	0			0	0			0	0			0	0			0	0			0	0			0	0			0	0			0	0			0	0			0	0			0	0			0	0			0	0			0	0
6335	Dact3_629378	0.0485216	0.0361485	0	0.162701	0.626291	1.28068	0	1.07747	0	0.104833	0.495228	0.112379			0	0			0	0			0	0			0	0			0	0			0	0			0	0			0	0			0	0			0	0			0	0			0	0			0	0			0	0			0	0			0	0
6336	Dad1_13135	106.549	151.5	211.896	93.0249	146.333	134.496	370.693	161.051	81.6722	94.9099	97.1242	133.111	0.483131	0.772247	0	0	0.575901	0.867575	0	0	-1.32418	0.565549	0	0	-0.570385	0.893775	0	0	-0.797283	0.791436	0	0	-1.27456	0.272053	0	0	-0.923544	0.610874	0	0	0.168283	0.964789	0	0	0.266789	0.935286	0	0	0.759979	0.698035	0	0	1.7873	0.187814	0	0	0.0296153	0.994046	0	0	-1.46983	0.379532	0	0	0.0226311	0.991048	0	0	-0.632657	0.801984	0	0	0.087432	0.9814	0	0
6337	Dag1_13138	60.366	91.9286	82.6312	28.6629	99.243	22.3216	42.7672	80.8202	32.6859	22.0484	38.7239	25.8161	0.622374	0.697976	0	0	-0.185842	0.968048	0	0	-1.50171	0.478132	0	0	0.345638	0.955782	0	0	-1.81893	0.271828	0	0	0.882727	0.498527	0	0	-1.27437	0.43487	0	0	-0.510119	0.878164	0	0	0.208486	0.954878	0	0	-0.365043	0.894652	0	0	-0.501418	0.82756	0	0	-0.241065	0.960385	0	0	-1.32959	0.469207	0	0	-0.337999	0.874474	0	0	-1.46674	0.384381	0	0	0.124298	0.97489	0	0
6338	Dagla_269060	0.0393737	0.186901	0	0.034698	0.0294584	0.0831326	0.0234542	0.163836	0	0.0278396	0.00347363	2.66539			0	0			0	0			0	0			0	0			0	0			0	0			0	0			0	0			0	0			0	0			0	0			0	0			0	0			0	0			0	0			0	0
6339	Daglb_231871	3.99308	0.336216	0.279506	2.4838	2.61704	0.366258	0.422982	6.39272	0.644661	0.14173	2.51299	10.3883			0	0			0	0			0	0			0	0			0	0			0	0			0	0			0	0			0	0			0	0			0	0			0	0			0	0			0	0			0	0			0	0
6340	Dalir_104940697	0	0	0	0	0	0	0	0	0	0	0	0			0	0			0	0			0	0			0	0			0	0			0	0			0	0			0	0			0	0			0	0			0	0			0	0			0	0			0	0			0	0			0	0
6341	Dalrd3_67789	360.869	37.5608	92.0382	153.129	11.9982	91.444	196.734	294.011	58.9847	159.523	50.2622	67.0097	-3.76894	0.0163756	0	0	1.44231	0.722409	0	0	0.798853	0.922042	0	0	-3.30618	0.154051	0	0	0.0750748	0.989995	0	0	0.691591	0.764446	0	0	-2.23466	0.319295	0	0	1.2312	0.743726	0	0	-0.860264	0.839154	0	0	-0.58596	0.883219	0	0	-1.05251	0.725327	0	0	3.40802	0.121646	0	0	-0.268953	0.9694	0	0	0.163389	0.964707	0	0	2.17697	0.396787	0	0	-0.929988	0.809089	0	0
6342	Dancr_70036	0.351807	51.3542	33.6439	39.0347	0.630096	2.84925	8.4932	33.4868	380.006	30.9531	243.21	42.6306			0	0			0	0			0	0			0	0			0	0			0	0			0	0			0	0			0	0			0	0			0	0			0	0			0	0			0	0			0	0			0	0
6343	Dand5_23863	1.51383	13.6238	14.3128	16.4403	36.6049	7.56471	13.4113	4.00896	59.4004	11.5275	3.69483	0.350354	3.15831	0.171987	0	0	1.21444	0.853001	0	0	0.669492	0.957554	0	0	0.079991	0.996936	0	0	-1.73196	0.743752	0	0	0.0946382	0.978672	0	0	2.38334	0.45352	0	0	-2.16954	0.581125	0	0	-3.72312	0.173891	0	0	-7.32566	0.000561042	0	1	2.86928	0.327535	0	0	-0.194399	0.983524	0	0	0.974499	0.874753	0	0	-1.86453	0.558001	0	0	-2.82861	0.382475	0	0	-4.6192	0.077027	0	0
6344	Dao_13142	0.115588	0.0592371	7.33887	0.210543	0.166919	0.197625	0.780052	0.730257	0.0352701	0.0798854	0.115853	0.330447			0	0			0	0			0	0			0	0			0	0			0	0			0	0			0	0			0	0			0	0			0	0			0	0			0	0			0	0			0	0			0	0
6345	Dap_223453	21.6409	8.0874	58.892	21.534	47.7018	20.1219	10.8644	21.3865	11.3129	11.7963	14.3975	9.59477	-1.45466	0.289999	0	0	2.72938	0.0493269	0	0	-1.35043	0.628092	0	0	-0.1275	0.986985	0	0	-1.33864	0.567749	0	0	0.824478	0.572037	0	0	-0.875129	0.673992	0	0	0.402941	0.917279	0	0	0.453168	0.890054	0	0	-0.274764	0.937464	0	0	-1.13319	0.548008	0	0	1.14594	0.722936	0	0	-2.45856	0.0918704	0	0	-0.705196	0.718632	0	0	-1.87789	0.251941	0	0	-1.39469	0.460273	0	0
6346	Dap3_65111	16.2302	26.3897	31.1222	15.7858	12.4066	14.8569	28.8922	14.9008	48.4894	12.2664	27.4011	8.97954	0.786556	0.726025	0	0	0.627441	0.900815	0	0	-1.01797	0.854751	0	0	-1.59251	0.660377	0	0	-1.38058	0.682329	0	0	-1.02834	0.576629	0	0	1.93918	0.3514	0	0	-2.09652	0.360187	0	0	-1.02441	0.768269	0	0	-2.36024	0.217899	0	0	0.998936	0.708924	0	0	-0.815963	0.875406	0	0	0.495773	0.922531	0	0	-0.582779	0.835957	0	0	1.06388	0.744689	0	0	-0.483895	0.911648	0	0
6347	Dapk1_69635	12.3684	29.1237	18.3625	27.9872	22.5034	27.6898	17.2103	38.6346	16.5162	25.1432	38.3403	42.4556	1.23684	0.0469606	0	0	-0.719675	0.562441	0	0	0.611895	0.715077	0	0	0.332838	0.893145	0	0	0.672914	0.59756	0	0	1.10386	0.0705488	0	0	-1.1359	0.129813	0	0	0.497914	0.717018	0	0	1.25326	0.0957934	0	0	1.21835	0.0944911	0	0	0.47945	0.656022	0	0	0.346467	0.872232	0	0	-0.0697585	0.979415	0	0	-0.18374	0.879936	0	0	0.85066	0.367682	0	0	0.475678	0.700496	0	0
6348	Dapk2_13143	0.0677757	0.799139	1.07994	0.860887	1.95662	0.644472	0.0972281	1.30882	6.53061	0.312539	0.22595	0.83947			0	0			0	0			0	0			0	0			0	0			0	0			0	0			0	0			0	0			0	0			0	0			0	0			0	0			0	0			0	0			0	0
6349	Dapk3_13144	30.4023	17.6612	41.5728	72.7622	41.994	57.746	41.6195	60.3249	33.899	41.3125	70.3397	34.3677	-0.652492	0.791928	0	0	0.791702	0.876363	0	0	1.34516	0.76923	0	0	0.327721	0.973056	0	0	0.786496	0.895275	0	0	0.397631	0.865256	0	0	-0.842329	0.771927	0	0	0.172024	0.977777	0	0	0.850829	0.833299	0	0	0.359357	0.937876	0	0	0.53125	0.889219	0	0	1.58137	0.700133	0	0	-0.0526592	0.993966	0	0	-1.22579	0.616248	0	0	0.470448	0.920799	0	0	-0.479799	0.916187	0	0
6350	Dapl1_76747	94.3139	208.146	164.216	100.372	128.248	152.42	204.608	263.425	232.793	298.856	119.846	64.0382	1.09962	0.33639	0	0	-0.282482	0.942683	0	0	-0.650917	0.858485	0	0	-0.466782	0.906443	0	0	-0.105155	0.981105	0	0	0.406422	0.76593	0	0	-0.290756	0.891105	0	0	0.377627	0.90189	0	0	-0.895296	0.62395	0	0	-1.96133	0.0804511	0	0	1.20219	0.38729	0	0	0.508987	0.884438	0	0	0.500713	0.85309	0	0	1.52926	0.198633	0	0	0.072199	0.982529	0	0	-1.35546	0.335707	0	0
6351	Dapp1_26377	77.6672	33.216	42.7715	60.1433	60.0038	47.493	229.367	14.8377	21.6111	66.5629	195.436	85.5847	-1.33025	0.185612	0	0	0.389597	0.900815	0	0	0.463785	0.918146	0	0	0.702593	0.80234	0	0	0.0730009	0.987066	0	0	-4.03917	7.8395e-08	0	1	0.673513	0.676798	0	0	1.4405	0.27991	0	0	3.14685	0.000386005	1	0	1.89346	0.0720544	0	0	1.52577	0.188079	0	0	-1.18315	0.538641	0	0	-0.89923	0.614455	0	0	0.077483	0.968063	0	0	1.54502	0.210585	0	0	0.921233	0.560152	0	0
6352	Dars_226414	4.79957	14.7996	27.895	23.9184	11.8033	24.6411	9.47713	23.3549	30.158	14.2244	28.6605	7.23675	1.50033	0.30158	0	0	1.04937	0.740563	0	0	-0.544561	0.931409	0	0	-1.38048	0.638673	0	0	-0.485847	0.926455	0	0	0.92832	0.539548	0	0	0.749053	0.744591	0	0	-1.43765	0.514955	0	0	-0.0103314	0.99723	0	0	-2.05936	0.188832	0	0	0.898188	0.683957	0	0	0.326179	0.951649	0	0	0.0258619	0.995711	0	0	-0.867229	0.667076	0	0	1.39601	0.508553	0	0	-1.54765	0.42235	0	0
6353	Dars2_226539	57.3914	14.8035	20.5907	4.15333	7.97346	0.424855	12.9557	3.30981	10.2167	4.3215	4.48638	1.66768	-2.24211	0.385001	0	0	0.186912	0.982891	0	0	-1.97023	0.737319	0	0	-1.48152	0.835681	0	0	-5.89452	0.0157372	0	0	-1.02848	0.723628	0	0	1.15454	0.771121	0	0	-1.65721	0.727686	0	0	-1.31107	0.799733	0	0	-3.24037	0.24351	0	0	-3.14062	0.269152	0	0	-1.92699	0.759126	0	0	-0.959366	0.880338	0	0	-0.646347	0.87538	0	0	-0.788913	0.898109	0	0	1.69478	0.691025	0	0
6354	Daw1_71227	0.10068	0.132876	0.0563419	0.0901765	0.0640749	0.189764	0.0845524	0.0923419	0.049948	0.11996	0.037233	0.0655426			0	0			0	0			0	0			0	0			0	0			0	0			0	0			0	0			0	0			0	0			0	0			0	0			0	0			0	0			0	0			0	0
6355	Daxx_13163	106.926	161.38	66.9724	83.6004	43.0295	156.736	332.047	120.84	53.2353	196.603	31.4456	214.655	0.582621	0.819613	0	0	-1.16732	0.784609	0	0	0.336543	0.974821	0	0	-0.7763	0.903764	0	0	1.10536	0.808766	0	0	-1.74172	0.314447	0	0	-1.14246	0.679646	0	0	1.94385	0.462207	0	0	-0.598755	0.890821	0	0	1.96161	0.37301	0	0	1.81866	0.427696	0	0	-0.505676	0.932678	0	0	-0.480813	0.930545	0	0	1.1265	0.654357	0	0	-0.303268	0.948735	0	0	0.375434	0.937778	0	0
6356	Dazap1_70248	87.753	173.204	80.8024	79.3616	68.7659	102.807	62.4682	47.3921	64.3183	94.1571	90.1987	104.848	0.964531	0.524624	0	0	-0.845877	0.790874	0	0	-0.189768	0.982589	0	0	-0.157927	0.984341	0	0	0.0913042	0.987066	0	0	-0.2516	0.887179	0	0	0.442816	0.852746	0	0	0.827827	0.762736	0	0	0.46891	0.886127	0	0	0.646282	0.787319	0	0	-0.573508	0.807075	0	0	-1.78964	0.370989	0	0	-0.500946	0.888784	0	0	0.516649	0.807688	0	0	0.125891	0.9743	0	0	0.0540316	0.988006	0	0
6357	Dazap2_23994	2731.43	2090.65	3423.57	3702.87	3486.21	2992.28	2450.2	2467.84	2787.86	1445.91	2497.43	2322.96	-0.407937	0.659251	0	0	0.664706	0.64927	0	0	0.136753	0.97517	0	0	0.121009	0.977147	0	0	-0.20167	0.946179	0	0	-0.0866242	0.93551	0	0	0.242779	0.857023	0	0	-0.972383	0.316019	0	0	-0.282837	0.872957	0	0	-0.300623	0.836766	0	0	-0.138213	0.94111	0	0	0.1831	0.9479	0	0	-0.238827	0.909531	0	0	-1.34796	0.0704088	0	0	-0.642673	0.596818	0	0	-0.33778	0.831757	0	0
6358	Dazl_13164	0.00927201	0	0.0469063	0	0	0.227355	0	0	0	0	0	0.044799			0	0			0	0			0	0			0	0			0	0			0	0			0	0			0	0			0	0			0	0			0	0			0	0			0	0			0	0			0	0			0	0
6359	Dbf4_27214	4.08415	15.6681	18.8462	8.26939	14.4145	23.8216	20.827	4.43036	3.19048	17.7118	12.6097	10.5327	2.11914	0.200844	0	0	0.25655	0.967407	0	0	-0.991312	0.861856	0	0	-0.263494	0.978835	0	0	0.26646	0.968198	0	0	-2.12376	0.172836	0	0	-0.407073	0.901595	0	0	2.73182	0.178238	0	0	1.97011	0.391771	0	0	1.698	0.44279	0	0	2.31331	0.239596	0	0	-1.92958	0.539121	0	0	-2.5932	0.209954	0	0	1.12993	0.633734	0	0	-0.359599	0.935443	0	0	-1.16166	0.695091	0	0
6360	Dbh_13166	0.0678332	0	0.0258548	0.0232801	0.0248066	0.0272116	0	0.0211002	0.0280162	0	0.0562983	0.112111			0	0			0	0			0	0			0	0			0	0			0	0			0	0			0	0			0	0			0	0			0	0			0	0			0	0			0	0			0	0			0	0
6361	Dbhos_329371	0.00740886	0	0	0	0	0.054093	0	0	0	0.0452853	0.215783	0.0151282			0	0			0	0			0	0			0	0			0	0			0	0			0	0			0	0			0	0			0	0			0	0			0	0			0	0			0	0			0	0			0	0
6362	Dbi_13167	40.5834	93.3765	389.846	147.667	18.8944	131.901	68.0001	162.384	172.288	131.264	162.269	235.421	0.907221	0.646393	0	0	1.87338	0.446573	0	0	-0.829393	0.889229	0	0	-4.22353	0.00704656	0	1	-1.29249	0.683585	0	0	1.63384	0.286409	0	0	0.0505222	0.98902	0	0	-0.619898	0.886665	0	0	-0.0796505	0.989868	0	0	0.272168	0.949432	0	0	0.454971	0.896292	0	0	1.18159	0.778285	0	0	-0.641275	0.879044	0	0	-0.43178	0.87462	0	0	3.5026	0.0246589	0	0	0.923381	0.762174	0	0
6363	Dbil5_13168	0	1.2343	0	3.43025	2.84938	0	0	0	0	0	3.13297	174.937			0	0			0	0			0	0			0	0			0	0			0	0			0	0			0	0			0	0			0	0			0	0			0	0			0	0			0	0			0	0			0	0
6364	Dbn1_56320	3.65237	0	1.70693	7.17473	0	0.0375891	0	0.0509838	0.0338474	0.734178	13.0331	1.28689			0	0			0	0			0	0			0	0			0	0			0	0			0	0			0	0			0	0			0	0			0	0			0	0			0	0			0	0			0	0			0	0
6365	Dbndd1_72185	0.0995148	7.5812	24.931	12.8562	3.08598	0.0896983	35.3049	2.7571	0.144231	107.838	0.126536	1.43416	6.69375	0.0888459	0	0	5.51806	0.321981	0	0	-2.62513	0.824344	0	0	-6.47576	0.227026	0	0	-12.0979	0.00247197	0	1	-4.61612	0.226032	0	0	-1.96369	0.776176	0	0	7.21065	0.126461	0	0	-1.88764	0.850931	0	0	1.98177	0.801188	0	0	9.19567	0.0222476	0	0	-2.1142	0.858391	0	0	-9.59596	0.0175643	0	0	0.239816	0.975232	0	0	-5.00783	0.3866	0	0	4.48375	0.464487	0	0
6366	Dbndd2_52840	1.53686	3.10064	5.79616	0.573513	3.35242	1.13962	14.1311	37.4424	0.235461	3.4453	18.2368	8.99911			0	0			0	0			0	0			0	0			0	0			0	0			0	0			0	0			0	0			0	0			0	0			0	0			0	0			0	0			0	0			0	0
6367	Dbnl_13169	1406.69	1603.13	775.517	779.699	701.781	884.514	1050.79	839.498	684.841	617.576	1268.27	722.006	0.24495	0.816409	0	0	-1.06627	0.277194	0	0	0.0214252	0.996366	0	0	-0.157083	0.967442	0	0	0.215747	0.942674	0	0	-0.36589	0.665854	0	0	-0.291893	0.81851	0	0	-0.112924	0.959148	0	0	0.893044	0.349943	0	0	0.0665141	0.974855	0	0	-0.396215	0.74099	0	0	-1.00706	0.364072	0	0	-0.232675	0.910593	0	0	-0.367024	0.734842	0	0	0.817452	0.423792	0	0	-0.381908	0.79568	0	0
6368	Dbp_13170	14.4319	6.16545	3.39217	48.8228	27.2973	12.9461	2.31625	1.28829	13.6375	3.84173	2.54896	15.8132			0	0			0	0			0	0			0	0			0	0			0	0			0	0			0	0			0	0			0	0			0	0			0	0			0	0			0	0			0	0			0	0
6369	Dbpht2_386753	0	0	0	0	0	0	0	0	0	0	0	0			0	0			0	0			0	0			0	0			0	0			0	0			0	0			0	0			0	0			0	0			0	0			0	0			0	0			0	0			0	0			0	0
6370	Dbr1_83703	7.12537	24.1625	9.82049	58.3831	15.6161	14.8229	12.407	24.6805	12.1539	1.10485	19.6571	14.7895	1.55069	0.531191	0	0	-1.239	0.822953	0	0	2.73808	0.425801	0	0	0.817921	0.922165	0	0	0.929723	0.898404	0	0	0.725493	0.78894	0	0	-0.855129	0.817753	0	0	-3.66684	0.146659	0	0	0.374901	0.952363	0	0	0.299427	0.956797	0	0	0.967733	0.797843	0	0	0.142539	0.986394	0	0	0.52641	0.934174	0	0	-5.87851	0.00187924	0	1	0.0833903	0.990794	0	0	-0.103887	0.986777	0	0
6371	Dbt_13171	54.6697	61.0587	30.0746	39.703	54.965	50.5608	20.6145	58.8739	64.22	60.1858	21.5182	37.9509	-0.161727	0.956699	0	0	-0.597446	0.909367	0	0	0.370303	0.967443	0	0	0.820187	0.887824	0	0	0.400516	0.953517	0	0	1.70763	0.297659	0	0	-0.21856	0.951773	0	0	-0.0115562	0.998363	0	0	-1.41056	0.611796	0	0	-0.652639	0.847434	0	0	-1.48871	0.524083	0	0	0.380639	0.954962	0	0	0.759525	0.856328	0	0	0.377666	0.894911	0	0	-1.47123	0.596059	0	0	-0.29363	0.951385	0	0
6372	Dbx1_13172	0.0842438	0	0.087791	0.22577	0	0.103175	0.0780969	0.0880517	0.0929045	0	0.190201	0			0	0			0	0			0	0			0	0			0	0			0	0			0	0			0	0			0	0			0	0			0	0			0	0			0	0			0	0			0	0			0	0
6373	Dbx2_223843	0.00845411	0.0277638	0.0217356	0.00967416	0	0.0308623	0.0445098	0	0.0158874	0.028335	0.015338	0.0172584			0	0			0	0			0	0			0	0			0	0			0	0			0	0			0	0			0	0			0	0			0	0			0	0			0	0			0	0			0	0			0	0
6374	Dcaf1_321006	42.502	62.6501	15.5035	22.7654	28.708	24.3711	26.218	37.0144	27.6411	22.8665	27.5332	13.7639	0.675515	0.697976	0	0	-2.17711	0.192263	0	0	0.497303	0.933394	0	0	1.02212	0.762517	0	0	0.712504	0.851841	0	0	0.577542	0.722268	0	0	-0.464664	0.850479	0	0	-0.127218	0.977777	0	0	0.0436201	0.992247	0	0	-0.893463	0.674366	0	0	-0.811762	0.70339	0	0	-0.909736	0.806916	0	0	0.802707	0.789786	0	0	0.178187	0.945178	0	0	-0.175792	0.963442	0	0	-0.80326	0.753461	0	0
6375	Dcaf10_242418	14.0823	14.2986	11.4897	21.7829	41.0275	21.555	29.7389	25.3098	20.2976	15.2375	19.5415	19.2996	-0.106804	0.961051	0	0	-0.169656	0.97256	0	0	0.717378	0.873158	0	0	1.69253	0.408825	0	0	0.881711	0.772331	0	0	-0.115234	0.953353	0	0	-0.285695	0.910611	0	0	-0.303352	0.934712	0	0	-0.213735	0.955977	0	0	-0.206025	0.950816	0	0	0.891541	0.647564	0	0	0.883111	0.801335	0	0	0.767073	0.789273	0	0	-0.253658	0.911015	0	0	-1.13919	0.58506	0	0	-0.320663	0.922568	0	0
6376	Dcaf11_28199	25.9304	31.8299	23.3503	39.9891	15.9118	42.2508	6.81397	9.11497	9.66795	31.9966	28.9824	15.1717	-0.33368	0.935081	0	0	0.0521878	0.996438	0	0	1.11351	0.918146	0	0	0.0190169	0.998695	0	0	0.283739	0.97613	0	0	0.401684	0.906376	0	0	-0.28756	0.959278	0	0	1.64368	0.746519	0	0	2.06141	0.619095	0	0	0.784379	0.884401	0	0	-1.84186	0.621333	0	0	-1.10649	0.891759	0	0	-1.44624	0.799661	0	0	-0.916077	0.824357	0	0	0.596153	0.929736	0	0	-0.945601	0.872249	0	0
6377	Dcaf12_68970	64.8807	35.3983	22.9704	13.1187	6.00234	12.8846	23.8619	9.44237	2.05557	8.68251	5.2586	13.8186	-0.869118	0.767175	0	0	-0.854475	0.892217	0	0	-0.63665	0.953243	0	0	-1.91391	0.678172	0	0	-0.573746	0.947843	0	0	-1.24639	0.600742	0	0	-2.28552	0.410975	0	0	1.92019	0.595146	0	0	1.25922	0.781074	0	0	2.75602	0.274206	0	0	-1.52942	0.637816	0	0	-1.90669	0.701606	0	0	-3.33773	0.194647	0	0	-0.780892	0.825248	0	0	-0.164604	0.978937	0	0	-0.0079644	0.998794	0	0
6378	Dcaf12l1_245404	0	0	0	0	0	0	0	3.36498	0	0	0	0			0	0			0	0			0	0			0	0			0	0			0	0			0	0			0	0			0	0			0	0			0	0			0	0			0	0			0	0			0	0			0	0
6379	Dcaf12l2_245403	0	0	0	0	0	0	0	0	0	0	0	0			0	0			0	0			0	0			0	0			0	0			0	0			0	0			0	0			0	0			0	0			0	0			0	0			0	0			0	0			0	0			0	0
6380	Dcaf13_223499	33.6422	24.0911	21.0707	24.34	14.6503	18.7984	14.1932	9.82013	9.21021	13.5792	14.7081	40.0302	-0.50521	0.820926	0	0	-0.150604	0.980506	0	0	0.29834	0.974097	0	0	-0.615984	0.915555	0	0	-0.26376	0.9655	0	0	-0.476045	0.811475	0	0	-0.0747987	0.984159	0	0	0.418963	0.924228	0	0	0.59719	0.871595	0	0	1.78006	0.347086	0	0	-1.20016	0.599969	0	0	-1.17099	0.775241	0	0	-1.09519	0.717627	0	0	-0.974565	0.657384	0	0	0.117987	0.978937	0	0	0.948632	0.742983	0	0
6381	Dcaf15_212123	50.697	110.233	70.9885	174.225	36.0741	42.1025	44.6139	159.159	86.8323	20.8979	50.3428	48.5526	0.869393	0.654315	0	0	-0.277353	0.961138	0	0	0.918685	0.861189	0	0	-1.17129	0.765666	0	0	-0.740921	0.881154	0	0	2.06179	0.142715	0	0	-0.473555	0.868309	0	0	-2.60011	0.153505	0	0	-1.16111	0.672303	0	0	-0.902433	0.733501	0	0	-0.571916	0.852198	0	0	0.620478	0.905871	0	0	0.424275	0.930337	0	0	-3.09452	0.0424855	0	0	0.434457	0.917358	0	0	0.262764	0.952738	0	0
6382	Dcaf17_75763	5.35624	26.4188	30.419	10.4519	17.8701	35.4777	9.84604	10.086	14.9918	8.36985	13.981	7.43811	2.28984	0.132815	0	0	0.339609	0.954987	0	0	-1.77484	0.562929	0	0	-0.888671	0.856143	0	0	0.184548	0.975969	0	0	-0.076475	0.975111	0	0	0.652324	0.815927	0	0	-0.666671	0.877756	0	0	0.117481	0.984567	0	0	-1.25243	0.5982	0	0	0.912606	0.727435	0	0	-1.45371	0.694899	0	0	-1.14099	0.717872	0	0	-0.0328299	0.990632	0	0	-0.134841	0.97795	0	0	-2.57797	0.15959	0	0
6383	Dcaf4_73828	11.8654	6.20638	2.73328	1.00088	20.0658	1.36509	7.07845	7.05458	6.70836	22.006	7.44893	2.15118	-0.308481	0.935081	0	0	-2.36832	0.564434	0	0	-1.15929	0.899193	0	0	2.53168	0.567054	0	0	-0.819392	0.925313	0	0	-0.0574156	0.987772	0	0	-0.946671	0.813593	0	0	1.90325	0.63995	0	0	0.555175	0.928732	0	0	-1.57865	0.66572	0	0	-0.644108	0.901197	0	0	-0.393042	0.964161	0	0	1.0286	0.858654	0	0	4.09114	0.0844089	0	0	-0.947903	0.860999	0	0	0.269351	0.970178	0	0
6384	Dcaf5_320808	18.5157	13.1601	26.0392	38.9069	6.23144	16.6904	26.7766	12.8117	26.7121	10.3475	23.4479	34.3941	-0.442975	0.795338	0	0	0.929593	0.731089	0	0	0.512805	0.925667	0	0	-2.03478	0.199608	0	0	-0.737807	0.815701	0	0	-0.898482	0.480534	0	0	1.02481	0.561308	0	0	-1.46695	0.38504	0	0	-0.275107	0.933413	0	0	0.256288	0.935389	0	0	0.390445	0.877746	0	0	-0.065062	0.988938	0	0	0.030158	0.994254	0	0	-1.9496	0.126833	0	0	1.78984	0.219	0	0	1.02425	0.590788	0	0
6385	Dcaf6_74106	12.7491	9.32877	8.40028	41.5363	11.0232	10.8744	8.51358	14.5138	9.73581	9.20088	5.7469	16.3498	-0.411637	0.821756	0	0	-0.0788456	0.985343	0	0	2.05654	0.244591	0	0	0.171728	0.980446	0	0	0.196168	0.968198	0	0	0.752356	0.58864	0	0	-0.290388	0.907798	0	0	-0.35165	0.922388	0	0	-0.982503	0.650461	0	0	0.608803	0.795398	0	0	-0.673737	0.747059	0	0	0.490256	0.910083	0	0	0.278713	0.943943	0	0	-2.12947	0.102975	0	0	-0.875517	0.712762	0	0	0.691348	0.783713	0	0
6386	Dcaf7_71833	11.9974	117.143	23.2575	50.5593	15.0228	73.2643	65.047	17.3698	42.6989	59.0542	34.2622	53.8105	3.25453	0.000134081	1	0	-2.35864	0.0377154	0	0	1.03134	0.681832	0	0	-0.642698	0.847321	0	0	1.69548	0.237006	0	0	-1.95766	0.036546	0	0	1.33262	0.322277	0	0	0.356121	0.911574	0	0	-0.328357	0.905048	0	0	0.33614	0.889681	0	0	2.41561	0.0194467	0	0	-2.79657	0.00980738	0	1	0.894687	0.65017	0	0	0.219471	0.911015	0	0	1.20903	0.443859	0	0	-0.464648	0.851726	0	0
6387	Dcaf8_98193	17.6668	39.795	74.8685	22.3811	68.6025	17.6584	22.3723	30.4838	40.235	44.459	45.4306	54.0608	1.2295	0.297611	0	0	1.00206	0.665567	0	0	-1.74948	0.27954	0	0	-0.337279	0.950844	0	0	-1.71489	0.251576	0	0	0.47318	0.733246	0	0	0.729291	0.682134	0	0	-0.296825	0.927666	0	0	-0.409058	0.886127	0	0	0.0324016	0.990985	0	0	0.430579	0.847925	0	0	-0.325737	0.932678	0	0	-0.598512	0.825906	0	0	0.854143	0.581633	0	0	-0.67029	0.766418	0	0	1.14878	0.486576	0	0
6388	Dcaf8l_18630	0	0	0	0	0	0	0	0	0	0	0	0			0	0			0	0			0	0			0	0			0	0			0	0			0	0			0	0			0	0			0	0			0	0			0	0			0	0			0	0			0	0			0	0
6389	Dcakd_68087	18.776	94.8621	20.4281	49.2465	16.8816	87.4341	5.99492	78.5077	91.4057	33.8917	107.581	62.0826	2.41176	0.0802978	0	0	-2.33231	0.232522	0	0	1.3619	0.695545	0	0	-0.125996	0.990121	0	0	2.10356	0.317309	0	0	3.67694	0.00198418	1	0	0.222555	0.943124	0	0	-1.42471	0.563001	0	0	0.188505	0.97094	0	0	-0.478605	0.883134	0	0	-1.58132	0.419066	0	0	-0.316146	0.959233	0	0	2.23872	0.232242	0	0	-0.547885	0.826183	0	0	2.55323	0.13211	0	0	-0.343443	0.93365	0	0
6390	Dcbld1_66686	1.24511	0.0564613	0.0231887	0.0880037	0.697838	0.080945	0.152384	0.0236031	0.0281044	0.0337618	0.0388391	0.0304352			0	0			0	0			0	0			0	0			0	0			0	0			0	0			0	0			0	0			0	0			0	0			0	0			0	0			0	0			0	0			0	0
6391	Dcbld2_73379	0.0407688	6.40585	0.227869	0.0338371	0.131192	0.0148721	0.0246634	0.699632	0.0357688	0.416515	0.00866595	0.154024			0	0			0	0			0	0			0	0			0	0			0	0			0	0			0	0			0	0			0	0			0	0			0	0			0	0			0	0			0	0			0	0
6392	Dcc_13176	0.100907	0.087684	0.092038	0.122232	0.094299	0.107395	0.16634	0.0976925	0.100629	0.08681	0.162655	0.121591			0	0			0	0			0	0			0	0			0	0			0	0			0	0			0	0			0	0			0	0			0	0			0	0			0	0			0	0			0	0			0	0
6393	Dcdc2a_195208	0.0767374	0.0405041	0.00973868	0.028455	0.381506	0.0400341	0.0606336	0.0249891	0.0250934	0.163314	0.0361266	0.179345			0	0			0	0			0	0			0	0			0	0			0	0			0	0			0	0			0	0			0	0			0	0			0	0			0	0			0	0			0	0			0	0
6394	Dcdc2b_100504491	228.019	160.674	184.632	226.045	180.776	219.732	464.898	48.2265	189.448	88.3464	159.434	106.062	-0.526226	0.749292	0	0	0.219281	0.960848	0	0	0.269168	0.967443	0	0	-0.0466102	0.996656	0	0	0.26472	0.957696	0	0	-3.25079	0.000568066	0	1	1.96089	0.132743	0	0	-1.09503	0.592092	0	0	-0.254739	0.941478	0	0	-0.825712	0.666074	0	0	1.02266	0.55462	0	0	-1.70191	0.35584	0	0	0.0396999	0.993781	0	0	-1.3245	0.361235	0	0	-0.168429	0.960498	0	0	-1.05073	0.576812	0	0
6395	Dcdc2c_68511	0.391047	0.169381	0.0954209	0.294496	0.103818	1.22763	0.0934199	0.276505	0.305208	0.182556	0.350427	0.176693			0	0			0	0			0	0			0	0			0	0			0	0			0	0			0	0			0	0			0	0			0	0			0	0			0	0			0	0			0	0			0	0
6396	Dcdc5_329482	0.0801572	0.231299	0.124135	0.12439	0.118282	0.113234	0.0629328	0.0949792	0.115297	0.0633119	0.0937694	0.107519			0	0			0	0			0	0			0	0			0	0			0	0			0	0			0	0			0	0			0	0			0	0			0	0			0	0			0	0			0	0			0	0
6397	Dchs1_233651	1.07268	0.951425	0.267665	1.1792	0.135878	0.210714	1.15208	0.3059	0.846052	0.0875065	0.568683	0.586906			0	0			0	0			0	0			0	0			0	0			0	0			0	0			0	0			0	0			0	0			0	0			0	0			0	0			0	0			0	0			0	0
6398	Dchs2_100534287	0.213817	0.0921509	0.100644	0.205413	0.0945844	0.910344	0.149236	0.108818	0.0778285	0.0374196	0.101388	0.0502292			0	0			0	0			0	0			0	0			0	0			0	0			0	0			0	0			0	0			0	0			0	0			0	0			0	0			0	0			0	0			0	0
6399	Dck_13178	5.86536	123.301	31.2598	104.478	35.2219	24.4026	11.0278	68.6609	10.2361	28.2973	22.7044	20.2362	4.12995	0.00781714	1	0	-1.73194	0.632324	0	0	1.1011	0.861856	0	0	0.120126	0.992268	0	0	-0.450725	0.952906	0	0	2.73988	0.098961	0	0	-2.48499	0.255709	0	0	1.56436	0.632208	0	0	1.36802	0.687214	0	0	1.20135	0.692317	0	0	0.177077	0.971569	0	0	-1.21299	0.813042	0	0	-1.96604	0.487174	0	0	-1.50277	0.549213	0	0	-0.718141	0.870906	0	0	-0.313958	0.953054	0	0
6400	Dclk1_13175	0.0344768	0.0427813	0.045658	0.0363783	0.027623	0.0262432	0.116931	0.0312916	0.0356598	0.0130178	0.114068	0.0690029			0	0			0	0			0	0			0	0			0	0			0	0			0	0			0	0			0	0			0	0			0	0			0	0			0	0			0	0			0	0			0	0
6401	Dclk2_70762	1.18431	1.60773	1.49726	0.951685	0.76408	1.14196	1.62464	3.1094	1.11865	0.786125	0.959062	0.873799			0	0			0	0			0	0			0	0			0	0			0	0			0	0			0	0			0	0			0	0			0	0			0	0			0	0			0	0			0	0			0	0
6402	Dclk3_245038	0.0401634	0.0171475	0.0522952	0.0260241	0.035597	0.0180154	0.0515038	0.019045	0.0208371	0.0340724	0.0199706	0.0925768			0	0			0	0			0	0			0	0			0	0			0	0			0	0			0	0			0	0			0	0			0	0			0	0			0	0			0	0			0	0			0	0
6403	Dclre1a_55947	0.662392	2.59735	0.0841709	10.9152	0.922569	0.576259	7.37452	17.1256	0.953948	0.0227798	3.75522	9.29801			0	0			0	0			0	0			0	0			0	0			0	0			0	0			0	0			0	0			0	0			0	0			0	0			0	0			0	0			0	0			0	0
6404	Dclre1b_140917	20.2207	42.0866	13.7584	17.5019	27.6345	35.2007	22.7241	6.63412	5.07353	50.3069	1.04164	8.83748	1.78842	0.583531	0	0	-1.62169	0.815955	0	0	-0.394562	0.982752	0	0	0.0341902	0.998695	0	0	0.979437	0.924326	0	0	-2.92193	0.264463	0	0	0.0863031	0.989052	0	0	3.53803	0.329364	0	0	-2.23839	0.630228	0	0	1.41567	0.77395	0	0	1.3211	0.777763	0	0	-3.38925	0.47176	0	0	-1.68125	0.778845	0	0	2.25134	0.533131	0	0	-3.95384	0.238779	0	0	-1.24502	0.831757	0	0
6405	Dclre1c_227525	79.0978	61.9783	12.5016	7.65914	31.8211	54.8727	91.0958	30.3914	11.0044	51.1275	28.6324	19.5527	-0.468987	0.83337	0	0	-2.18993	0.28393	0	0	-0.685382	0.917498	0	0	1.34957	0.679545	0	0	2.08809	0.323425	0	0	-1.60395	0.26926	0	0	-1.56591	0.43227	0	0	2.30227	0.21592	0	0	1.4067	0.549272	0	0	0.920759	0.713089	0	0	0.227415	0.953457	0	0	-0.907544	0.826734	0	0	-0.283516	0.95695	0	0	2.70414	0.0784326	0	0	-0.226379	0.955201	0	0	-1.45084	0.519628	0	0
6406	Dcn_13179	0.0262453	0.0880299	0.0405156	0.0690447	0.0189446	0.0989628	0.0795173	0.247033	0.383641	0.0332993	0.0738546	0.0278681			0	0			0	0			0	0			0	0			0	0			0	0			0	0			0	0			0	0			0	0			0	0			0	0			0	0			0	0			0	0			0	0
6407	Dcp1a_75901	23.9572	18.8225	45.5223	20.3171	37.7734	91.9561	75.5527	40.2759	25.9539	35.7952	42.8344	47.5932	-0.36697	0.819613	0	0	1.44833	0.370301	0	0	-1.45118	0.416569	0	0	-0.742893	0.808675	0	0	0.709696	0.802148	0	0	-0.592867	0.642065	0	0	-0.839278	0.617128	0	0	0.923158	0.636523	0	0	0.957201	0.59405	0	0	0.752277	0.667371	0	0	1.4544	0.270299	0	0	1.2285	0.561874	0	0	-1.0591	0.557599	0	0	1.31524	0.311641	0	0	0.640992	0.772371	0	0	-1.01652	0.541457	0	0
6408	Dcp1b_319618	30.3201	86.3639	117.8	30.2656	79.6679	91.0299	102.11	125.636	230.449	62.8057	139.668	108.805	1.41523	0.251463	0	0	0.465841	0.8999	0	0	-1.9965	0.244591	0	0	-0.491653	0.914217	0	0	-0.366758	0.941336	0	0	0.625342	0.659509	0	0	0.528417	0.801346	0	0	-1.68898	0.285556	0	0	-0.553283	0.846731	0	0	-0.920426	0.617895	0	0	1.46835	0.326475	0	0	0.678459	0.850035	0	0	0.741034	0.787056	0	0	1.04856	0.518023	0	0	0.679404	0.785437	0	0	0.187366	0.956894	0	0
6409	Dcp2_70640	28.6148	20.4982	14.1861	24.6546	28.0842	44.3518	12.8857	20.0748	12.126	28.3536	11.0518	15.4092	-0.376691	0.871466	0	0	-0.619392	0.888676	0	0	0.852351	0.871859	0	0	1.03484	0.799927	0	0	1.6251	0.515277	0	0	0.659094	0.718416	0	0	-0.715224	0.774167	0	0	1.14616	0.684169	0	0	-0.0726602	0.990021	0	0	0.365758	0.92127	0	0	-1.1175	0.621425	0	0	-0.0817136	0.988788	0	0	-0.177546	0.976081	0	0	0.116267	0.967567	0	0	-1.28505	0.6105	0	0	-1.43689	0.523696	0	0
6410	Dcpp1_13184	0	0	0	0	0	0	0	0	0	0	0	0			0	0			0	0			0	0			0	0			0	0			0	0			0	0			0	0			0	0			0	0			0	0			0	0			0	0			0	0			0	0			0	0
6411	Dcpp2_630537	0	0	0	0	0	0	0	0	0	0	0	0			0	0			0	0			0	0			0	0			0	0			0	0			0	0			0	0			0	0			0	0			0	0			0	0			0	0			0	0			0	0			0	0
6412	Dcpp3_620253	0	0	0	0	0	0	0	0	0	0	0	0			0	0			0	0			0	0			0	0			0	0			0	0			0	0			0	0			0	0			0	0			0	0			0	0			0	0			0	0			0	0			0	0
6413	Dcps_69305	8.27058	18.8456	28.4604	36.7728	55.7036	37.7	7.23556	17.3972	26.2072	16.3208	36.9708	39.3219	1.3992	0.349462	0	0	0.540023	0.899557	0	0	0.328403	0.966078	0	0	0.9958	0.790269	0	0	0.266514	0.961531	0	0	1.12056	0.442993	0	0	0.514778	0.8405	0	0	-0.532221	0.892845	0	0	0.548274	0.871182	0	0	0.7708	0.757117	0	0	0.0829434	0.981024	0	0	-0.195696	0.972468	0	0	-0.22094	0.966126	0	0	-1.08156	0.573061	0	0	-0.668466	0.826877	0	0	0.283346	0.941434	0	0
6414	Dcst1_77772	0.213954	0.125672	0.736799	13.2541	0.940915	0.36624	0	0.0960123	0.0562537	2.20313	90.7297	0.55869			0	0			0	0			0	0			0	0			0	0			0	0			0	0			0	0			0	0			0	0			0	0			0	0			0	0			0	0			0	0			0	0
6415	Dcst2_329702	0	0.0756389	0.037126	0.0366334	0	0.0369305	0.876926	0.0780822	0.149166	0	0	0			0	0			0	0			0	0			0	0			0	0			0	0			0	0			0	0			0	0			0	0			0	0			0	0			0	0			0	0			0	0			0	0
6416	Dcstamp_75766	0	0	0.0279572	0	0.0320924	0	0	0	0	0	0	0.0179474			0	0			0	0			0	0			0	0			0	0			0	0			0	0			0	0			0	0			0	0			0	0			0	0			0	0			0	0			0	0			0	0
6417	Dct_13190	0.0247687	0.109774	0.20187	0.0333281	0.0214895	0.0115358	0.0321501	0.0476399	0.0214615	0.0110051	0.00131202	0.083171			0	0			0	0			0	0			0	0			0	0			0	0			0	0			0	0			0	0			0	0			0	0			0	0			0	0			0	0			0	0			0	0
6418	Dctd_320685	12.1532	69.2748	12.0668	10.7382	1.68961	14.7635	1.4863	53.9037	8.12209	3.23283	14.815	16.1147	2.60906	0.146645	0	0	-2.81238	0.261702	0	0	-0.359101	0.974821	0	0	-3.17538	0.199608	0	0	0.12859	0.987127	0	0	5.03337	0.000597689	1	0	-3.20155	0.106329	0	0	-0.998844	0.821021	0	0	1.21024	0.747938	0	0	0.874612	0.808124	0	0	-2.62	0.232212	0	0	-0.1957	0.981279	0	0	-0.584868	0.91442	0	0	-1.22461	0.6477	0	0	3.80075	0.0505179	0	0	0.161154	0.977982	0	0
6419	Dctn1_13191	16.8686	2.95813	19.225	21.6092	7.51746	12.6705	15.931	2.26199	5.87127	5.82996	24.2778	5.60925	-2.63525	0.160492	0	0	2.13451	0.511684	0	0	0.415728	0.968509	0	0	-0.79777	0.912125	0	0	-0.37912	0.960755	0	0	-2.64027	0.136729	0	0	1.60879	0.576367	0	0	0.186753	0.977777	0	0	1.82503	0.547523	0	0	-0.194546	0.970693	0	0	-0.780386	0.834308	0	0	-0.785409	0.906431	0	0	-1.31113	0.743458	0	0	-1.54011	0.558001	0	0	1.31168	0.726254	0	0	-1.12656	0.767897	0	0
6420	Dctn2_69654	19.2617	35.5909	43.191	35.7626	48.6159	19.4772	65.4276	27.2861	68.2049	73.5223	58.4695	88.1031	0.767658	0.754012	0	0	-0.00364453	0.999848	0	0	-0.216682	0.984275	0	0	0.478079	0.96015	0	0	-0.782372	0.899618	0	0	-1.29014	0.499235	0	0	1.37333	0.613263	0	0	0.0390064	0.995896	0	0	-0.0043493	0.999315	0	0	0.510079	0.899518	0	0	1.57386	0.53254	0	0	-0.483933	0.941016	0	0	0.893041	0.840022	0	0	1.14873	0.654719	0	0	0.410613	0.931965	0	0	2.18549	0.355954	0	0
6421	Dctn3_53598	191.101	597.206	163.091	474.535	338.748	470.379	654.665	184.966	583.133	370.455	246.407	206.043	1.74363	0.028831	0	0	-1.91298	0.0449896	0	0	1.4737	0.252403	0	0	1.00726	0.567054	0	0	1.44762	0.214916	0	0	-1.80568	0.0178187	0	0	1.61258	0.0924532	0	0	-0.594639	0.754749	0	0	-1.19553	0.308266	0	0	-1.37166	0.179715	0	0	1.76352	0.053178	0	0	-1.78579	0.0966801	0	0	1.73977	0.0788153	0	0	-0.328566	0.829995	0	0	-0.463016	0.810087	0	0	-1.0795	0.378668	0	0
6422	Dctn4_67665	136.277	83.5887	99.3978	32.6172	97.8764	99.9389	108.558	51.9631	38.7751	126.673	36.3213	38.8843	-0.662264	0.704995	0	0	0.325639	0.947266	0	0	-1.81443	0.386142	0	0	-0.056825	0.996656	0	0	0.00443512	0.998583	0	0	-0.96144	0.49471	0	0	-0.433385	0.859017	0	0	1.71278	0.339581	0	0	-0.291587	0.937313	0	0	-0.133494	0.970536	0	0	-0.259235	0.938317	0	0	-0.558411	0.90195	0	0	-1.31743	0.530268	0	0	2.20977	0.111986	0	0	-1.5522	0.398045	0	0	-1.45536	0.430474	0	0
6423	Dctn5_59288	52.0537	82.7511	79.6035	70.793	39.4196	46.9963	23.2636	79.7934	63.54	95.3777	103.132	122.656	0.630254	0.657453	0	0	-0.086178	0.983378	0	0	-0.179104	0.980131	0	0	-0.987915	0.695553	0	0	-0.733043	0.797812	0	0	1.93743	0.0448914	0	0	-0.287027	0.896367	0	0	0.422151	0.893098	0	0	0.823894	0.688578	0	0	0.834455	0.627665	0	0	-1.40232	0.304376	0	0	-0.0951401	0.983524	0	0	-0.295989	0.93167	0	0	0.305265	0.875225	0	0	1.51582	0.29046	0	0	1.27151	0.41005	0	0
6424	Dctn6_22428	93.7362	152.832	148.559	220.253	232.224	91.1234	137.115	100.121	193.383	297.055	92.9856	149.277	0.671208	0.640975	0	0	-0.0707118	0.985703	0	0	0.652975	0.871859	0	0	0.506393	0.904017	0	0	-0.827446	0.751975	0	0	-0.515016	0.710845	0	0	0.976448	0.560879	0	0	0.546706	0.847344	0	0	-0.967	0.611796	0	0	-0.635823	0.754155	0	0	0.59671	0.759294	0	0	-0.589514	0.862865	0	0	0.457645	0.882087	0	0	0.351376	0.858314	0	0	-1.01575	0.592571	0	0	0.649268	0.776763	0	0
6425	Dctpp1_66422	7.2811	77.7779	116.267	31.8823	135.57	325.052	13.6838	162.965	40.4136	104.405	165.286	125.79	3.42883	0.132859	0	0	0.50038	0.955542	0	0	-1.82652	0.771016	0	0	0.233091	0.986985	0	0	1.57464	0.794866	0	0	3.63695	0.0855242	0	0	-1.99591	0.571008	0	0	1.36983	0.800907	0	0	2.07043	0.594015	0	0	1.63991	0.664645	0	0	0.854747	0.859352	0	0	1.06287	0.892276	0	0	-1.43342	0.790041	0	0	1.76293	0.593257	0	0	0.403919	0.948956	0	0	-1.36815	0.772483	0	0
6426	Dcun1d1_114893	14.6374	22.0461	13.0783	42.9245	11.1665	16.1116	17.9816	15.1926	5.97735	15.3158	5.22363	3.69201	0.595447	0.809241	0	0	-0.731594	0.88242	0	0	1.69085	0.645026	0	0	-0.198342	0.985824	0	0	0.216554	0.973176	0	0	-0.255675	0.914602	0	0	-1.31037	0.612917	0	0	1.38553	0.651096	0	0	-0.233501	0.966448	0	0	-0.693141	0.838237	0	0	0.28339	0.949239	0	0	-0.567732	0.924356	0	0	-1.1465	0.744972	0	0	-1.45182	0.522879	0	0	-1.18166	0.716636	0	0	-2.0562	0.363554	0	0
6427	Dcun1d2_102323	4.29034	8.59681	6.85801	61.9488	2.17449	22.307	6.67152	67.3038	6.21383	4.60199	21.538	66.6955	1.20548	0.625669	0	0	-0.366007	0.960193	0	0	3.35594	0.22381	0	0	-1.53053	0.762517	0	0	1.83267	0.630089	0	0	3.09312	0.0774081	0	0	-3.17054	0.142627	0	0	-0.723157	0.898006	0	0	1.8139	0.567345	0	0	3.3988	0.105148	0	0	0.935715	0.791197	0	0	2.82335	0.347605	0	0	0.0188197	0.99737	0	0	-4.06028	0.0375405	0	0	3.36325	0.136821	0	0	1.58495	0.625517	0	0
6428	Dcun1d3_233805	5.51844	42.9823	8.46767	20.1896	33.4866	13.8879	2.4824	9.80134	25.5628	6.26369	28.0764	11.3845	2.98649	0.0404567	0	0	-2.62782	0.209966	0	0	1.39479	0.729557	0	0	2.01941	0.489542	0	0	0.78726	0.881933	0	0	1.90462	0.224143	0	0	1.32325	0.589338	0	0	-2.04584	0.367697	0	0	0.265391	0.958847	0	0	-1.10734	0.672885	0	0	-1.22806	0.621333	0	0	-2.30993	0.35584	0	0	1.64114	0.525982	0	0	-1.79949	0.362072	0	0	-0.112885	0.981593	0	0	-0.253467	0.956894	0	0
6429	Dcun1d4_100737	8.20573	0.278854	0.0813142	0.203095	0.762903	0.446305	3.10858	2.15767	0.0132044	1.05992	0.272603	1.30278	-5.47193	0.00657551	0	1	-1.89811	0.737986	0	0	1.41829	0.872999	0	0	3.16989	0.453916	0	0	2.73865	0.501378	0	0	-1.18282	0.677547	0	0	-7.43015	0.00334898	0	1	7.26102	0.00658768	1	0	4.67677	0.141323	0	0	6.57192	0.0123947	0	0	-1.42242	0.714302	0	0	2.8667	0.525649	0	0	-2.66534	0.578557	0	0	3.17739	0.253034	0	0	-1.15846	0.826879	0	0	1.16794	0.819948	0	0
6430	Dcun1d5_76863	20.392	13.489	17.2828	11.2924	33.0404	13.5523	42.2654	14.1915	14.0718	13.9309	13.3639	16.6552	-0.743848	0.72563	0	0	0.634878	0.892217	0	0	-0.525822	0.944591	0	0	0.824045	0.871276	0	0	-0.0446883	0.99298	0	0	-0.666903	0.728419	0	0	-0.475356	0.87324	0	0	0.0622565	0.991097	0	0	0.110506	0.985478	0	0	-0.0401298	0.992332	0	0	0.702528	0.805154	0	0	0.779473	0.872562	0	0	-0.330761	0.9483	0	0	0.257318	0.933838	0	0	-1.0443	0.732345	0	0	-0.326202	0.940176	0	0
6431	Dcx_13193	0.0136392	0.0188198	0.0314395	0.0520763	0.0118988	0.0405713	0.00550377	0.0182196	0	0	0.0199355	0.0145625			0	0			0	0			0	0			0	0			0	0			0	0			0	0			0	0			0	0			0	0			0	0			0	0			0	0			0	0			0	0			0	0
6432	Dcxr_67880	0.177824	20.0199	13.8414	52.699	17.0524	99.4296	0	5.45913	45.871	56.3898	18.5858	1.17988			0	0			0	0			0	0			0	0			0	0			0	0			0	0			0	0			0	0			0	0			0	0			0	0			0	0			0	0			0	0			0	0
6433	Dda1_66498	225.67	131.733	162.473	151.742	328.552	245.18	336.03	50.0486	239.316	95.2584	127.841	125.123	-0.430924	0.834713	0	0	0.256962	0.959996	0	0	-0.497207	0.937876	0	0	0.726277	0.871276	0	0	0.176432	0.973176	0	0	-2.55499	0.0294272	0	0	2.26502	0.129813	0	0	-1.40428	0.526571	0	0	-1.28562	0.557833	0	0	-0.904672	0.688096	0	0	0.56955	0.826705	0	0	-1.55452	0.558418	0	0	0.453538	0.909531	0	0	-0.453532	0.849523	0	0	-1.55836	0.426574	0	0	-0.627566	0.83671	0	0
6434	Ddah1_69219	52.4365	61.7646	79.397	56.7164	53.9879	55.2331	56.9499	74.5298	56.6615	63.1205	61.0338	42.9292	0.219011	0.809241	0	0	0.353245	0.835307	0	0	-0.502651	0.75119	0	0	-0.524656	0.722167	0	0	-0.516371	0.68343	0	0	0.396302	0.56529	0	0	-0.389013	0.696394	0	0	0.168232	0.925858	0	0	0.116921	0.948951	0	0	-0.412569	0.685033	0	0	0.10017	0.951432	0	0	0.277461	0.893739	0	0	-0.464797	0.700306	0	0	0.206086	0.848088	0	0	0.17678	0.917358	0	0	-0.360995	0.771369	0	0
6435	Ddah2_51793	0	0.363377	0.665618	0	22.5302	5.02802	0	0.470977	0.366993	12.4965	3.07401	0			0	0			0	0			0	0			0	0			0	0			0	0			0	0			0	0			0	0			0	0			0	0			0	0			0	0			0	0			0	0			0	0
6436	Ddb1_13194	41.4942	99.1274	45.3714	123.307	51.7342	34.4642	38.3896	86.7737	65.4364	65.6916	45.5395	47.2253	1.19998	0.323642	0	0	-1.11052	0.6107	0	0	1.41917	0.477415	0	0	0.22	0.973056	0	0	-0.348572	0.941336	0	0	0.954698	0.425601	0	0	-0.354735	0.868383	0	0	0.0323285	0.994995	0	0	-0.339213	0.907476	0	0	-0.487711	0.832522	0	0	-0.0339277	0.989734	0	0	-0.279208	0.948913	0	0	0.476573	0.875719	0	0	-0.91027	0.560534	0	0	-0.0826399	0.980515	0	0	0.337434	0.910208	0	0
6437	Ddb2_107986	47.1604	29.3154	42.9656	20.2325	17.1376	17.3476	138.71	11.9191	77.4241	17.8977	7.95367	36.6787	-0.62585	0.693106	0	0	0.387257	0.924979	0	0	-1.08731	0.705719	0	0	-1.30164	0.588425	0	0	-1.25883	0.556573	0	0	-3.37976	0.000341986	0	1	2.52315	0.0374827	0	0	-2.08719	0.14285	0	0	-3.2377	0.00380454	0	1	-0.888263	0.636788	0	0	1.46469	0.329335	0	0	-1.28922	0.600755	0	0	0.846669	0.729817	0	0	-0.153205	0.949198	0	0	-1.08939	0.589028	0	0	1.21723	0.497133	0	0
6438	Ddc_13195	0.268059	4.56158	0.231664	0.0469733	0.0651009	0.142719	0.102456	1.16906	0.737567	3.62723	3.57236	0.670769			0	0			0	0			0	0			0	0			0	0			0	0			0	0			0	0			0	0			0	0			0	0			0	0			0	0			0	0			0	0			0	0
6439	Ddhd1_114874	3.21442	8.94208	16.573	8.33851	31.2742	16.594	18.7273	9.46102	9.34379	5.55437	8.75223	7.1443	1.34125	0.537856	0	0	0.920693	0.861206	0	0	-1.03224	0.877278	0	0	1.00349	0.862232	0	0	0.0922447	0.989783	0	0	-1.43119	0.461213	0	0	-0.0562601	0.989598	0	0	-0.562902	0.917287	0	0	0.7049	0.876112	0	0	-0.343685	0.945516	0	0	2.73094	0.195518	0	0	-0.0415043	0.994588	0	0	-1.01846	0.815155	0	0	-0.549117	0.863167	0	0	-1.31705	0.703886	0	0	-1.45439	0.633186	0	0
6440	Ddhd2_72108	7.86219	66.9369	35.2566	35.1941	26.7287	20.3198	10.9416	45.4898	35.5664	9.5477	6.91855	17.3768	3.04171	0.0295433	0	0	-0.539311	0.917765	0	0	0.0820693	0.993456	0	0	-0.276061	0.975827	0	0	-0.738229	0.889279	0	0	1.85336	0.223607	0	0	-0.501352	0.865098	0	0	-1.26853	0.665209	0	0	-1.8523	0.403851	0	0	-0.546624	0.870624	0	0	0.706203	0.808345	0	0	-0.482147	0.928129	0	0	-0.444188	0.929942	0	0	-1.79479	0.346982	0	0	-2.02043	0.343708	0	0	-0.252582	0.955966	0	0
6441	Ddi1_71829	0	0	0	0	0	0	0	0	0	0	0	0			0	0			0	0			0	0			0	0			0	0			0	0			0	0			0	0			0	0			0	0			0	0			0	0			0	0			0	0			0	0			0	0
6442	Ddi2_68817	28.0331	73.9501	15.5292	67.5516	16.1136	18.1747	22.4141	4.33897	13.8806	6.56414	10.1791	9.89607	1.42419	0.454664	0	0	-2.24226	0.366524	0	0	1.72199	0.629597	0	0	-0.427072	0.962673	0	0	0.207284	0.973934	0	0	-2.03969	0.203549	0	0	1.89825	0.381744	0	0	-1.65359	0.549797	0	0	-0.729443	0.854382	0	0	-0.844994	0.787858	0	0	-0.620289	0.854508	0	0	-4.08417	0.0176152	0	0	0.0563397	0.993695	0	0	-3.31924	0.0501653	0	0	-0.246031	0.957844	0	0	-0.995938	0.762555	0	0
6443	Ddias_74041	6.73741	7.08368	34.5413	3.88248	8.4226	10.8181	5.69196	27.9475	21.0431	6.33257	17.335	72.2337	0.216986	0.956829	0	0	2.55458	0.483325	0	0	-3.28793	0.328977	0	0	-2.20923	0.64564	0	0	-1.73551	0.718231	0	0	2.28351	0.301671	0	0	-0.367998	0.935271	0	0	-1.61162	0.716458	0	0	-0.544033	0.928732	0	0	1.43336	0.696651	0	0	-0.0368758	0.994922	0	0	2.02964	0.701606	0	0	-0.892932	0.882845	0	0	0.783376	0.837308	0	0	0.77226	0.893564	0	0	2.27594	0.489562	0	0
6444	Ddit3_13198	58.5837	22.0932	75.9862	9.12378	60.7506	43.5419	47.7473	73.7813	49.515	30.4711	22.7008	86.3216	-1.30217	0.643192	0	0	1.89481	0.687905	0	0	-3.09722	0.380239	0	0	-0.49401	0.966004	0	0	-1.03294	0.889279	0	0	0.668756	0.820207	0	0	-0.499826	0.911058	0	0	-0.781301	0.902512	0	0	-1.1308	0.824225	0	0	0.644661	0.898725	0	0	-0.258752	0.965712	0	0	1.71218	0.775612	0	0	-0.682461	0.91827	0	0	1.63346	0.59933	0	0	-1.31925	0.769458	0	0	0.995144	0.840425	0	0
6445	Ddit4_74747	112.277	48.3913	28.6516	31.3094	47.2185	269.742	57.2898	76.6082	59.8051	14.5529	31.644	45.9299	-1.91802	0.434687	0	0	-0.602022	0.939946	0	0	0.403441	0.975482	0	0	1.23075	0.856143	0	0	3.79514	0.165526	0	0	1.0351	0.694695	0	0	-0.748762	0.853654	0	0	-2.29902	0.515258	0	0	-0.655357	0.906121	0	0	-0.207933	0.973555	0	0	-1.48357	0.666298	0	0	1.46955	0.811039	0	0	1.32281	0.792675	0	0	-1.37965	0.669325	0	0	-0.563296	0.926213	0	0	-2.68026	0.35773	0	0
6446	Ddit4l_73284	0	0	0	0	0.0941915	0	0	0	0	0	0.113806	0			0	0			0	0			0	0			0	0			0	0			0	0			0	0			0	0			0	0			0	0			0	0			0	0			0	0			0	0			0	0			0	0
6447	Ddn_13199	0	1.11688	0	0	0	0	0	0	0	0	0	0.129975			0	0			0	0			0	0			0	0			0	0			0	0			0	0			0	0			0	0			0	0			0	0			0	0			0	0			0	0			0	0			0	0
6448	Ddo_70503	0.00763482	0.026342	0.0662611	0.0579763	0.541554	0.0318677	0.0321626	0	0.0501696	0.0347303	0.0039947	0.0935178			0	0			0	0			0	0			0	0			0	0			0	0			0	0			0	0			0	0			0	0			0	0			0	0			0	0			0	0			0	0			0	0
6449	Ddost_13200	57.8414	83.7239	54.5937	69.3027	104.437	10.8804	85.9792	85.5862	91.605	37.2414	25.9202	189.087	0.675834	0.792017	0	0	-0.559361	0.927684	0	0	0.308168	0.979253	0	0	0.716261	0.918269	0	0	-2.7097	0.267924	0	0	0.319543	0.897096	0	0	-0.206038	0.959876	0	0	-0.958369	0.823678	0	0	-1.67218	0.561572	0	0	1.41075	0.60163	0	0	0.348255	0.939206	0	0	-0.00803537	0.998901	0	0	0.345288	0.955781	0	0	-0.921249	0.734373	0	0	-2.04315	0.424764	0	0	4.46573	0.00897531	1	0
6450	Ddr1_12305	0.495	13.1538	5.42378	27.7305	6.65395	4.03845	0.545486	3.20486	2.95881	0.131307	1.65596	6.48422			0	0			0	0			0	0			0	0			0	0			0	0			0	0			0	0			0	0			0	0			0	0			0	0			0	0			0	0			0	0			0	0
6451	Ddr2_18214	0.0383608	0.0717602	0.03863	0.0897799	0.0980983	0.0513746	0.0369178	0.0543945	0.0168951	0.0249952	0.0175286	0.0354814			0	0			0	0			0	0			0	0			0	0			0	0			0	0			0	0			0	0			0	0			0	0			0	0			0	0			0	0			0	0			0	0
6452	Ddrgk1_77006	30.6745	39.9761	36.2325	67.4224	80.0852	26.5876	51.6291	21.4918	36.7716	36.2832	29.847	41.0477	0.210323	0.949825	0	0	0.0540168	0.995623	0	0	0.132997	0.991524	0	0	1.20173	0.832303	0	0	-0.678415	0.925423	0	0	-0.663801	0.786803	0	0	1.42226	0.62865	0	0	-0.975437	0.832684	0	0	-0.829224	0.8533	0	0	-0.334124	0.949422	0	0	0.258641	0.959228	0	0	-0.615483	0.926627	0	0	0.752761	0.885225	0	0	-0.355673	0.920075	0	0	-1.27819	0.729887	0	0	1.09705	0.772974	0	0
6453	Ddt_13202	84.4108	110.126	264.254	252.035	206.034	70.137	60.7193	494.313	400.881	193.348	306.859	171.414	0.265553	0.941665	0	0	1.31252	0.81252	0	0	0.253534	0.984275	0	0	-0.248387	0.985824	0	0	-1.89488	0.653468	0	0	3.3461	0.0755906	0	0	-0.233046	0.960773	0	0	-0.983082	0.859136	0	0	-0.260438	0.97152	0	0	-1.18082	0.755036	0	0	-0.848299	0.837894	0	0	2.23225	0.607422	0	0	0.686689	0.91057	0	0	-0.549927	0.881387	0	0	0.674638	0.904191	0	0	1.40074	0.717424	0	0
6454	Ddx1_104721	5.35777	14.7242	14.6627	24.7302	21.5785	24.2792	8.0757	33.0697	9.68795	39.1064	37.3011	10.8211	1.66856	0.382323	0	0	-0.114677	0.985244	0	0	0.711786	0.928956	0	0	0.680954	0.922077	0	0	0.725884	0.90804	0	0	2.0095	0.230418	0	0	-1.56737	0.535426	0	0	1.63938	0.573916	0	0	1.78124	0.497544	0	0	0.172645	0.971694	0	0	0.407712	0.923175	0	0	0.748654	0.899493	0	0	-0.704037	0.881773	0	0	0.223558	0.948521	0	0	0.396247	0.933229	0	0	-1.25728	0.67931	0	0
6455	Ddx10_77591	42.238	19.4555	11.931	49.0032	32.2288	53.8303	68.2272	20.5545	26.8873	48.6612	29.6649	43.5285	-1.11686	0.319399	0	0	-0.767439	0.761184	0	0	2.1004	0.103258	0	0	1.50532	0.360229	0	0	2.20142	0.0656869	0	0	-1.66425	0.0765354	0	0	0.325275	0.870288	0	0	0.810135	0.686044	0	0	0.148066	0.965615	0	0	0.699571	0.685698	0	0	0.698558	0.676805	0	0	0.15117	0.971584	0	0	1.24388	0.417134	0	0	-0.0463768	0.979582	0	0	-0.113368	0.97278	0	0	-0.257966	0.927837	0	0
6456	Ddx11_320209	12.1565	8.2994	11.1923	40.9546	6.70142	16.3321	25.1761	12.228	4.5039	1.41104	15.9493	12.088	-1.12864	0.763767	0	0	0.367352	0.97256	0	0	2.41086	0.707816	0	0	-0.693305	0.961902	0	0	0.566501	0.959602	0	0	-0.764009	0.831808	0	0	-1.08301	0.821463	0	0	-1.52827	0.807002	0	0	1.31873	0.833304	0	0	0.789634	0.89714	0	0	0.307708	0.966408	0	0	0.672339	0.9479	0	0	-0.778026	0.927074	0	0	-4.71715	0.0933252	0	0	1.23401	0.840337	0	0	-0.554892	0.940176	0	0
6457	Ddx17_67040	375.276	428.521	476.544	481.623	393.938	511.32	387.561	286.483	418.873	375.241	439.359	603.846	0.202124	0.805751	0	0	0.146411	0.943429	0	0	0.00949413	0.997593	0	0	-0.296804	0.87195	0	0	0.0983111	0.9655	0	0	-0.434795	0.469075	0	0	0.541383	0.498332	0	0	-0.137565	0.934239	0	0	0.0826645	0.965615	0	0	0.533428	0.490983	0	0	0.0368332	0.980347	0	0	-0.600085	0.602241	0	0	-0.205112	0.898949	0	0	-0.352171	0.670475	0	0	0.174356	0.909242	0	0	0.230005	0.86287	0	0
6458	Ddx18_66942	140.762	144.468	28.5999	40.3284	17.0909	125.623	256.402	73.2441	71.099	60.8911	84.5479	95.7229	0.0371141	0.990148	0	0	-2.32376	0.247759	0	0	0.518397	0.943037	0	0	-0.720253	0.894251	0	0	2.13107	0.319685	0	0	-1.76852	0.221229	0	0	-0.0405125	0.990028	0	0	-0.265635	0.953341	0	0	0.237502	0.961012	0	0	0.376488	0.918938	0	0	0.861201	0.729589	0	0	-0.94443	0.822863	0	0	1.33881	0.612984	0	0	0.554783	0.8267	0	0	2.29657	0.210746	0	0	-0.415771	0.916383	0	0
6459	Ddx19a_13680	152.567	237.647	217.077	93.3057	176.81	100.435	493.491	247.571	239.119	238.467	189.33	341.236	0.626418	0.666936	0	0	-0.0646359	0.987625	0	0	-1.23585	0.583913	0	0	-0.282465	0.963339	0	0	-1.16198	0.565192	0	0	-0.925225	0.435889	0	0	-0.104661	0.967474	0	0	0.0278791	0.995776	0	0	-0.235411	0.942932	0	0	0.549226	0.799351	0	0	1.68155	0.195815	0	0	0.129906	0.979334	0	0	0.089881	0.983122	0	0	1.35361	0.314641	0	0	0.136934	0.968029	0	0	1.80109	0.173112	0	0
6460	Ddx19b_234733	69.6647	54.6724	42.1943	72.6389	33.7945	37.998	41.1953	47.9523	61.2076	41.3007	52.3634	57.9166	-0.358213	0.794692	0	0	-0.311445	0.923744	0	0	0.7589	0.762502	0	0	-0.336369	0.939709	0	0	-0.162029	0.967769	0	0	0.203783	0.875736	0	0	0.383707	0.822941	0	0	-0.623162	0.760815	0	0	-0.26524	0.91822	0	0	-0.0728119	0.977565	0	0	-0.724754	0.621333	0	0	-0.162758	0.964564	0	0	0.532394	0.815406	0	0	-0.849668	0.508947	0	0	0.603523	0.751726	0	0	0.621611	0.72793	0	0
6461	Ddx20_53975	2.34885	11.2241	14.7073	8.5339	0.647964	64.8303	32.0963	10.9866	0.32528	49.2737	1.13504	131.692	2.68062	0.313923	0	0	0.125633	0.989157	0	0	-0.938084	0.933539	0	0	-4.5286	0.165977	0	0	2.13123	0.672791	0	0	-1.66129	0.545412	0	0	-5.29249	0.0466565	0	0	7.22218	0.00288678	1	0	1.76361	0.739285	0	0	8.56158	9.97364e-05	1	0	4.19337	0.12361	0	0	-0.148543	0.988038	0	0	-5.56666	0.0405646	0	0	2.5936	0.402568	0	0	0.725553	0.918447	0	0	0.863687	0.890507	0	0
6462	Ddx21_56200	232.67	148.357	78.8449	107.666	124.105	185.28	134.517	264.982	134.785	109.925	264.29	249.21	-0.573416	0.635146	0	0	-1.00005	0.562466	0	0	0.547385	0.873419	0	0	0.70631	0.781001	0	0	1.24883	0.375819	0	0	1.12012	0.223607	0	0	-1.14351	0.340466	0	0	-0.191575	0.947175	0	0	0.996875	0.485051	0	0	0.942396	0.46572	0	0	-0.808412	0.563716	0	0	0.885122	0.692601	0	0	0.741657	0.688333	0	0	0.00269671	0.999075	0	0	1.03222	0.467231	0	0	0.435227	0.837671	0	0
6463	Ddx23_74351	23.0664	8.46649	14.9378	19.6794	36.5453	93.163	10.3569	58.0027	75.0392	12.2167	26.3076	8.06574	-1.54693	0.43331	0	0	1.02904	0.826436	0	0	0.366262	0.970933	0	0	1.03933	0.84692	0	0	2.07187	0.453947	0	0	2.61092	0.098961	0	0	0.157252	0.968948	0	0	-2.55098	0.261901	0	0	-1.6379	0.559195	0	0	-2.97653	0.112976	0	0	-1.4911	0.560125	0	0	2.66676	0.296782	0	0	1.79497	0.518309	0	0	-1.12227	0.660235	0	0	-0.882252	0.81545	0	0	-3.25342	0.0900539	0	0
6464	Ddx24_27225	193.522	42.7119	41.3724	92.7249	43.3865	27.2722	136.178	23.3047	29.5128	56.628	40.2974	35.032	-2.12195	0.0882251	0	0	0.193583	0.969246	0	0	0.918063	0.816791	0	0	-0.334411	0.963254	0	0	-0.872747	0.800627	0	0	-2.49135	0.0284549	0	0	0.310191	0.908865	0	0	1.08741	0.654452	0	0	0.379546	0.914364	0	0	0.210438	0.951472	0	0	-0.473698	0.860684	0	0	-0.843099	0.822822	0	0	-0.726491	0.822117	0	0	-0.55714	0.798815	0	0	-0.0125346	0.997757	0	0	0.356694	0.919509	0	0
6465	Ddx25_30959	0.0238084	0.0801663	0	0	0	0.0273818	0	0.02827	0	0.0270756	0.0319107	0.0162049			0	0			0	0			0	0			0	0			0	0			0	0			0	0			0	0			0	0			0	0			0	0			0	0			0	0			0	0			0	0			0	0
6466	Ddx27_228889	26.5674	59.3143	19.2973	78.3261	26.2592	25.435	14.7083	9.18627	13.8295	12.6533	100.151	40.8316	1.02851	0.643762	0	0	-1.44752	0.704119	0	0	2.26799	0.439778	0	0	0.638127	0.933639	0	0	0.361121	0.959602	0	0	-0.989084	0.625933	0	0	0.69572	0.825637	0	0	-0.14497	0.979429	0	0	2.68085	0.200325	0	0	1.72754	0.46572	0	0	-0.955054	0.747059	0	0	-2.97264	0.202811	0	0	-0.829407	0.852447	0	0	-3.24236	0.0721214	0	0	1.21332	0.721203	0	0	0.537016	0.908491	0	0
6467	Ddx28_71986	0.802676	25.6123	28.5041	124.786	4.4422	0	0	170.617	28.7021	34.8469	191.653	3.31068			0	0			0	0			0	0			0	0			0	0			0	0			0	0			0	0			0	0			0	0			0	0			0	0			0	0			0	0			0	0			0	0
6468	Ddx31_227674	5.95376	5.39733	2.67145	16.8898	0.361606	5.94892	1.31318	14.5893	5.18032	16.881	7.43631	3.67185	0.565125	0.874281	0	0	-0.925979	0.892217	0	0	1.72345	0.778604	0	0	-3.16044	0.392013	0	0	0.853521	0.922456	0	0	4.23285	0.0296909	0	0	-2.04245	0.535962	0	0	2.18876	0.562329	0	0	0.407641	0.952363	0	0	-0.135794	0.981341	0	0	-2.10282	0.506421	0	0	1.56491	0.806916	0	0	0.448432	0.953651	0	0	0.913745	0.808139	0	0	4.01651	0.121611	0	0	-0.540882	0.931377	0	0
6469	Ddx39a_68278	259.846	165.948	292.288	164.417	154.761	219.9	188.153	200.111	102.736	154.076	272.814	129.539	-0.685345	0.466962	0	0	0.909171	0.519668	0	0	-0.861707	0.62162	0	0	-1.01209	0.502436	0	0	-0.42473	0.865269	0	0	0.146921	0.897204	0	0	-0.936476	0.379486	0	0	0.537773	0.760815	0	0	1.3156	0.1762	0	0	0.238019	0.899518	0	0	-0.504837	0.706226	0	0	0.32743	0.910083	0	0	-1.51822	0.103891	0	0	-0.118738	0.943119	0	0	0.809473	0.531987	0	0	-0.855469	0.480406	0	0
6470	Ddx39b_53817	1540.62	1915.47	1353.6	1878.76	1496.06	1972.48	1994.2	1929.74	1342.61	1675.27	2113.17	1531.97	0.336989	0.600606	0	0	-0.504783	0.616271	0	0	0.512727	0.658134	0	0	0.146668	0.956235	0	0	0.496193	0.616848	0	0	-0.0783717	0.915596	0	0	-0.521874	0.471968	0	0	0.307711	0.795854	0	0	0.637388	0.36954	0	0	0.177698	0.872274	0	0	0.425905	0.586066	0	0	0.0105445	0.995356	0	0	-0.00654623	0.996702	0	0	-0.211563	0.807072	0	0	0.484174	0.574389	0	0	-0.325041	0.745632	0	0
6471	Ddx3x_13205	105.5	47.7958	42.3594	76.1061	76.3516	199.183	168.748	92.2303	65.2937	40.8621	64.6837	117.987	-1.20339	0.217203	0	0	-0.101917	0.980506	0	0	0.783584	0.752931	0	0	0.82375	0.720938	0	0	2.26233	0.0256829	0	0	-0.933133	0.340054	0	0	-0.499109	0.760529	0	0	-0.612114	0.771752	0	0	0.0475577	0.990021	0	0	0.90056	0.501238	0	0	0.675797	0.655001	0	0	0.946055	0.653992	0	0	0.548863	0.810414	0	0	-0.846835	0.517227	0	0	-0.227329	0.931278	0	0	-0.812907	0.602646	0	0
6472	Ddx3y_26900	7.49868	4.5935	6.78884	8.20107	5.8976	7.9903	8.17845	5.53838	2.65855	2.75702	2.52437	2.86156	-0.651508	0.641855	0	0	0.601538	0.84525	0	0	0.0559131	0.993938	0	0	-0.110992	0.986985	0	0	0.21771	0.960755	0	0	-0.422823	0.763215	0	0	-1.07297	0.493107	0	0	0.0714073	0.985532	0	0	-0.0750896	0.985723	0	0	0.146973	0.960136	0	0	0.111709	0.970103	0	0	0.340394	0.927768	0	0	-1.33412	0.404068	0	0	-1.31862	0.318274	0	0	-1.29822	0.405621	0	0	-1.40486	0.334125	0	0
6473	Ddx4_13206	0.0107735	0.0613738	0.0420884	0.119769	0.0327654	0.0918112	0.0593591	0.0332446	0.0562497	0.0333527	0.0321775	0.190531			0	0			0	0			0	0			0	0			0	0			0	0			0	0			0	0			0	0			0	0			0	0			0	0			0	0			0	0			0	0			0	0
6474	Ddx41_72935	50.3346	173.969	30.1405	31.9889	103.845	88.7276	38.2679	9.13656	69.7639	21.6522	23.2401	25.2401	1.80863	0.364005	0	0	-2.61991	0.309773	0	0	0.289474	0.980477	0	0	1.92684	0.605949	0	0	1.54638	0.678634	0	0	-2.09111	0.239591	0	0	2.72307	0.195289	0	0	-1.46319	0.669133	0	0	-1.41239	0.668512	0	0	-1.36785	0.631242	0	0	-0.291454	0.95223	0	0	-4.19119	0.0336817	0	0	1.15179	0.778845	0	0	-0.600874	0.850262	0	0	-2.18744	0.393822	0	0	-1.76244	0.527089	0	0
6475	Ddx42_72047	59.1098	23.27	25.9749	32.9681	19.3118	28.979	34.0311	61.2679	46.923	24.4786	27.7535	12.7624	-1.25163	0.35023	0	0	0.143662	0.977901	0	0	0.193437	0.981175	0	0	-0.385266	0.947398	0	0	0.0997073	0.984891	0	0	0.684014	0.636482	0	0	-0.262061	0.917551	0	0	-0.862864	0.733873	0	0	-0.732124	0.784594	0	0	-1.84717	0.194496	0	0	-0.719288	0.726524	0	0	1.21635	0.653069	0	0	0.81063	0.763882	0	0	-0.245671	0.91389	0	0	0.463773	0.879827	0	0	-1.13624	0.55747	0	0
6476	Ddx43_100048658	0.295721	0.936766	0.0315388	0.0324673	0.173	0.200184	0	0.488477	0.0482737	2.4661	0.0860539	0.103941			0	0			0	0			0	0			0	0			0	0			0	0			0	0			0	0			0	0			0	0			0	0			0	0			0	0			0	0			0	0			0	0
6477	Ddx46_212880	42.4641	32.4742	45.8598	38.1149	21.002	64.2317	14.3537	17.9483	12.0594	30.5122	30.9891	85.0273	-0.393041	0.836369	0	0	0.508433	0.894329	0	0	-0.316469	0.960889	0	0	-1.12845	0.693758	0	0	0.443958	0.927325	0	0	0.26128	0.879682	0	0	-0.547586	0.804637	0	0	1.30566	0.521402	0	0	1.32926	0.478998	0	0	2.72079	0.0270076	0	0	-1.54309	0.327589	0	0	-0.88877	0.802508	0	0	-1.94479	0.221304	0	0	-0.322656	0.883453	0	0	0.512921	0.865038	0	0	0.332041	0.92084	0	0
6478	Ddx47_67755	41.9841	115.848	79.7581	30.6446	55.3765	53.7753	124.514	168.401	40.2174	19.8227	60.8837	42.9416	1.95024	0.251991	0	0	-0.710479	0.884527	0	0	-1.94392	0.527805	0	0	-0.457445	0.958441	0	0	-0.36648	0.95775	0	0	0.384426	0.863928	0	0	-2.31326	0.232468	0	0	-0.490342	0.920322	0	0	0.77418	0.843179	0	0	0.268101	0.951031	0	0	2.07021	0.310012	0	0	0.504394	0.928129	0	0	-1.09839	0.758537	0	0	0.355183	0.904458	0	0	0.133233	0.978479	0	0	-0.46381	0.915492	0	0
6479	Ddx49_234374	36.0255	95.4618	15.1676	118.138	89.4836	93.387	99.9566	114.671	71.8027	69.9929	14.3687	65.1012	1.11224	0.582738	0	0	-2.67359	0.213494	0	0	2.78133	0.237032	0	0	2.51979	0.305815	0	0	2.93534	0.149831	0	0	0.820219	0.678071	0	0	-0.876186	0.753694	0	0	-0.0770647	0.989817	0	0	-2.51669	0.205153	0	0	0.0752154	0.986275	0	0	0.677711	0.832752	0	0	0.385694	0.954346	0	0	2.1831	0.338676	0	0	-0.675297	0.805673	0	0	-2.85339	0.13341	0	0	-0.677033	0.862248	0	0
6480	Ddx5_13207	915.675	473.562	548.685	459.563	555.072	451.385	981.507	320.461	328.58	270.644	286.22	329.881	-0.99706	0.137207	0	0	0.254879	0.906485	0	0	-0.254621	0.936693	0	0	0.0162336	0.997407	0	0	-0.28141	0.912486	0	0	-1.63529	0.0036911	0	1	0.00570034	0.997151	0	0	-0.216219	0.91655	0	0	-0.190696	0.91956	0	0	0.0396427	0.982421	0	0	0.132255	0.941379	0	0	-0.505974	0.791102	0	0	-0.755152	0.477804	0	0	-0.71675	0.408376	0	0	-0.962082	0.281134	0	0	-0.4341	0.744584	0	0
6481	Ddx50_94213	10.357	55.1893	20.2638	18.1788	53.3899	77.0606	57.4943	17.5433	16.1355	19.3655	22.7328	64.0419	1.79684	0.227599	0	0	-1.39802	0.626882	0	0	-0.0624871	0.994519	0	0	1.39605	0.667454	0	0	1.85674	0.402801	0	0	-1.33239	0.378292	0	0	-0.0681742	0.985251	0	0	-0.168657	0.973989	0	0	0.833827	0.794133	0	0	1.58396	0.404545	0	0	1.81954	0.318142	0	0	-1.30969	0.715461	0	0	0.0201519	0.996702	0	0	-0.0860177	0.976853	0	0	-0.542074	0.881859	0	0	-0.252629	0.952916	0	0
6482	Ddx51_69663	8.66568	28.294	33.5098	33.954	44.2827	30.7851	12.7321	67.6576	7.51381	6.5878	67.7968	10.1975	2.51324	0.452652	0	0	-1.06567	0.90881	0	0	0.142961	0.994047	0	0	1.49507	0.881073	0	0	0.537399	0.963664	0	0	3.35849	0.23739	0	0	-4.03362	0.245512	0	0	-0.0884477	0.994296	0	0	2.2409	0.673305	0	0	1.42843	0.800872	0	0	1.43838	0.782943	0	0	2.28363	0.772973	0	0	-0.684323	0.940677	0	0	-0.915731	0.858307	0	0	0.0615058	0.994172	0	0	0.206705	0.982597	0	0
6483	Ddx52_78394	6.1973	27.5201	15.3251	46.806	39.1313	15.3256	8.14829	7.96624	19.3316	24.8492	15.3217	21.9205	2.52169	0.12418	0	0	-1.31243	0.739015	0	0	1.71376	0.646117	0	0	1.31807	0.76535	0	0	0.149345	0.984321	0	0	-0.423399	0.856273	0	0	1.53665	0.537967	0	0	0.181311	0.977607	0	0	-0.597367	0.88964	0	0	-0.0501584	0.990985	0	0	0.715797	0.825588	0	0	-2.22929	0.441869	0	0	0.619799	0.898949	0	0	-0.91265	0.722646	0	0	-1.29563	0.681365	0	0	0.420295	0.927613	0	0
6484	Ddx54_71990	34.5246	16.1654	71.8109	55.8381	40.7375	20.7766	64.9241	56.91	36.3597	32.9031	25.6541	73.5421	-0.97726	0.598632	0	0	2.05124	0.350001	0	0	-0.331446	0.968177	0	0	-0.892697	0.84727	0	0	-1.73086	0.474851	0	0	-0.155451	0.946406	0	0	-0.506374	0.856694	0	0	-0.248673	0.957016	0	0	-0.648666	0.857126	0	0	0.939291	0.711317	0	0	0.8775	0.72477	0	0	1.69931	0.561422	0	0	-0.858307	0.808874	0	0	-0.775534	0.733725	0	0	-0.614276	0.865038	0	0	1.81185	0.373805	0	0
6485	Ddx55_67848	11.4864	9.73534	23.6134	2.84494	5.48345	15.4443	5.61421	10.85	1.36869	1.47354	6.92931	55.9731	-0.828407	0.8445	0	0	1.74654	0.810239	0	0	-3.27664	0.51926	0	0	-2.75466	0.64555	0	0	-1.33719	0.881933	0	0	1.07385	0.761037	0	0	-2.61534	0.510129	0	0	-0.367186	0.968889	0	0	1.56736	0.795695	0	0	4.89199	0.0964075	0	0	-1.5186	0.745058	0	0	0.383661	0.972994	0	0	-3.97823	0.273707	0	0	-1.06877	0.819042	0	0	0.343794	0.967892	0	0	2.25096	0.621028	0	0
6486	Ddx56_52513	153.221	191.447	53.9709	33.1819	35.0733	249.049	63.9876	95.4513	107.441	132.852	33.1488	119.429	0.311919	0.919567	0	0	-1.92841	0.568416	0	0	-0.786703	0.927134	0	0	-0.662738	0.938911	0	0	2.64216	0.317309	0	0	0.713335	0.763231	0	0	0.361403	0.923535	0	0	0.0354545	0.996403	0	0	-1.45882	0.657522	0	0	0.632192	0.872274	0	0	-1.36455	0.635212	0	0	-0.963135	0.863835	0	0	1.32668	0.722891	0	0	2.14884	0.336989	0	0	0.530595	0.917358	0	0	-0.683288	0.880749	0	0
6487	Ddx58_230073	33.5715	16.0599	41.4553	24.8549	32.0049	51.669	56.804	31.5636	33.9208	12.392	47.6455	65.3517	-0.762468	0.674224	0	0	0.875754	0.811078	0	0	-0.618704	0.922042	0	0	-0.205889	0.980055	0	0	0.503838	0.925054	0	0	-0.725148	0.662059	0	0	-0.178753	0.953712	0	0	-1.47052	0.513798	0	0	0.797648	0.793015	0	0	0.82439	0.736571	0	0	0.882531	0.69739	0	0	0.919851	0.815534	0	0	-0.134657	0.980551	0	0	-0.986469	0.620313	0	0	0.86888	0.756435	0	0	0.185895	0.965373	0	0
6488	Ddx59_67997	5.01969	1.72759	34.9196	1.06378	23.1177	44.5324	8.25523	0.605057	5.54261	2.3311	6.82422	4.37824	-1.62793	0.598646	0	0	4.33342	0.165633	0	0	-4.97698	0.105855	0	0	-0.839863	0.942806	0	0	0.196706	0.985023	0	0	-3.4298	0.14184	0	0	2.86068	0.380282	0	0	-1.00985	0.885924	0	0	0.332095	0.968867	0	0	-0.0027487	0.999653	0	0	0.217694	0.973658	0	0	-1.58418	0.823656	0	0	-3.05692	0.394141	0	0	0.910211	0.83146	0	0	-1.88497	0.684288	0	0	-3.25638	0.317049	0	0
6489	Ddx6_13209	231.113	93.301	85.6577	141.513	88.1126	75.398	165.732	64.1144	86.0101	71.0276	73.9398	128.234	-1.27763	0.128931	0	0	-0.144954	0.96578	0	0	0.72816	0.741206	0	0	0.0374792	0.996656	0	0	-0.227399	0.951437	0	0	-1.35627	0.0833085	0	0	0.445657	0.764478	0	0	-0.305252	0.904715	0	0	-0.163924	0.949732	0	0	0.604938	0.666687	0	0	-0.505354	0.727435	0	0	-0.583992	0.812974	0	0	0.00661992	0.998192	0	0	-1.02679	0.327893	0	0	-0.194784	0.934741	0	0	0.838957	0.527089	0	0
6490	Ddx60_234311	6.00606	4.82922	2.20336	11.0412	0.959786	2.86293	10.5103	1.27057	1.88703	2.3284	2.14552	0.977716	-0.282767	0.913691	0	0	-1.19358	0.747457	0	0	2.32357	0.330609	0	0	-1.17099	0.781001	0	0	0.44322	0.945433	0	0	-3.12809	0.0191958	0	0	0.574457	0.845898	0	0	0.196633	0.970486	0	0	0.2255	0.965615	0	0	-0.969418	0.718428	0	0	0.873288	0.741114	0	0	-1.97204	0.486183	0	0	-0.204	0.973249	0	0	-2.33093	0.181362	0	0	1.19249	0.683441	0	0	-1.61664	0.491038	0	0
6491	Deaf1_54006	58.5864	12.1225	25.1971	9.22734	92.4315	10.645	20.2869	16.7841	10.8055	21.5207	32.4984	18.5463	-1.95469	0.179135	0	0	0.858025	0.829327	0	0	-1.24164	0.736265	0	0	1.89025	0.457622	0	0	-0.834803	0.8423	0	0	-0.595659	0.748015	0	0	-0.559607	0.834974	0	0	0.745034	0.835328	0	0	1.62068	0.446409	0	0	0.668319	0.819992	0	0	-1.03009	0.654268	0	0	0.328935	0.956591	0	0	-1.0887	0.706132	0	0	0.897979	0.679421	0	0	-1.35826	0.57653	0	0	0.414426	0.914928	0	0
6492	Decr1_67460	0.344862	12.9587	3.81459	2.59517	0.592397	13.2596	0	4.18245	7.86644	14.1996	4.48466	1.7979	5.07895	0.0938171	0	0	-2.25024	0.774035	0	0	-0.659854	0.971345	0	0	-1.88505	0.848853	0	0	1.74738	0.85128	0	0	9.82329	0.000774711	1	0	-0.0882354	0.990028	0	0	0.832882	0.92882	0	0	-0.336043	0.976776	0	0	-1.80939	0.752613	0	0	-6.01203	0.141747	0	0	-1.26769	0.910083	0	0	0.894319	0.930457	0	0	2.38705	0.595413	0	0	2.44333	0.679923	0	0	-2.66245	0.610385	0	0
6493	Decr2_26378	0.447658	11.9266	1.39483	4.43552	1.69984	0.792218	9.65698	158.891	162.243	6.64389	9.30789	13.341	4.92902	0.0783601	0	0	-3.30261	0.504442	0	0	2.78586	0.68253	0	0	0.488654	0.977147	0	0	-0.739849	0.952906	0	0	3.04943	0.290488	0	0	-0.768784	0.894987	0	0	-4.70132	0.192924	0	0	-4.09939	0.260752	0	0	-2.42373	0.569225	0	0	5.61087	0.0717267	0	0	3.73128	0.465016	0	0	6.26511	0.0420022	0	0	-1.22207	0.800288	0	0	1.67706	0.782576	0	0	4.58122	0.194883	0	0
6494	Dedd_21945	8.41016	13.783	42.7237	43.3611	51.4842	35.0723	55.7344	31.7687	32.115	17.9616	138.748	11.9079	1.48344	0.53173	0	0	1.3395	0.785816	0	0	-0.163032	0.987995	0	0	-0.693196	0.940566	0	0	-0.712014	0.925589	0	0	-0.409015	0.881096	0	0	0.425679	0.916284	0	0	-0.665125	0.909893	0	0	1.32014	0.742893	0	0	-1.28284	0.698035	0	0	2.1101	0.425499	0	0	0.217644	0.980821	0	0	-0.696176	0.903628	0	0	-1.19827	0.683463	0	0	1.31716	0.737718	0	0	-1.267	0.739129	0	0
6495	Dedd2_67379	110.864	45.8636	50.5198	20.8042	34.3094	9.71273	74.7056	35.8627	26.4161	4.64323	34.9515	27.1136	-1.51897	0.467828	0	0	0.182141	0.980506	0	0	-1.29817	0.81116	0	0	-0.259893	0.980446	0	0	-2.61575	0.314944	0	0	-0.858767	0.698852	0	0	-0.888948	0.773128	0	0	-2.45236	0.323985	0	0	0.873477	0.838408	0	0	0.69026	0.856599	0	0	-0.96869	0.75827	0	0	-0.308488	0.965507	0	0	-1.37958	0.699667	0	0	-2.53377	0.225826	0	0	-0.246207	0.963184	0	0	1.92644	0.472228	0	0
6496	Def6_23853	269.725	126.219	212.211	455.59	530.199	336.992	491.126	215.774	220.537	449.105	534.375	376.017	-1.088	0.121089	0	0	0.635387	0.684282	0	0	1.16782	0.268743	0	0	1.43485	0.0959811	0	0	0.730057	0.589803	0	0	-1.23767	0.0543178	0	0	-0.00243387	0.998923	0	0	1.01199	0.300794	0	0	1.31821	0.103005	0	0	0.833706	0.370867	0	0	0.828626	0.385667	0	0	0.678961	0.693014	0	0	0.0411393	0.986486	0	0	-0.114697	0.936812	0	0	-0.0755024	0.973937	0	0	0.144788	0.944423	0	0
6497	Def8_23854	1.35424	27.1971	1.19761	16.8305	2.59683	3.61115	1.43979	1.05655	1.7924	0.912313	43.8261	0.0385848	4.25803	0.0903477	0	0	-5.10107	0.0982234	0	0	4.04978	0.31059	0	0	1.10074	0.914914	0	0	1.8905	0.77368	0	0	-0.809126	0.822168	0	0	0.972544	0.847371	0	0	-0.997026	0.896573	0	0	4.3953	0.158007	0	0	-5.49369	0.0882683	0	0	-0.236602	0.973658	0	0	-5.30376	0.0969795	0	0	0.769851	0.928294	0	0	-4.27696	0.141531	0	0	4.06441	0.213987	0	0	-6.61434	0.0318352	0	0
6498	Defa-ps1_727720	0	0	0	0	0	0	0	0	0	0	0	0			0	0			0	0			0	0			0	0			0	0			0	0			0	0			0	0			0	0			0	0			0	0			0	0			0	0			0	0			0	0			0	0
6499	Defa-ps12_654452	0	0	0	0	0	0	0	0	0	0	0	0			0	0			0	0			0	0			0	0			0	0			0	0			0	0			0	0			0	0			0	0			0	0			0	0			0	0			0	0			0	0			0	0
6500	Defa-ps13_654456	0.0961064	0	0.162065	0.548879	0	0	0	0.116848	0.0852292	0	0.050285	0.0654136			0	0			0	0			0	0			0	0			0	0			0	0			0	0			0	0			0	0			0	0			0	0			0	0			0	0			0	0			0	0			0	0
6501	Defa-ps16_100040668	0	0	0	0	0	0	0	0	0	0	0	0			0	0			0	0			0	0			0	0			0	0			0	0			0	0			0	0			0	0			0	0			0	0			0	0			0	0			0	0			0	0			0	0
6502	Defa-ps17_100040693	0	0	0	0	0	0	0	0	0	0	0	0			0	0			0	0			0	0			0	0			0	0			0	0			0	0			0	0			0	0			0	0			0	0			0	0			0	0			0	0			0	0			0	0
6503	Defa-ps18_100041843	0	0	0	0	0	0	0	0	0	0	0	0			0	0			0	0			0	0			0	0			0	0			0	0			0	0			0	0			0	0			0	0			0	0			0	0			0	0			0	0			0	0			0	0
6504	Defa-ps8_115486950	0	0	0	0.310718	0	0	0	0	0	0	0	0			0	0			0	0			0	0			0	0			0	0			0	0			0	0			0	0			0	0			0	0			0	0			0	0			0	0			0	0			0	0			0	0
6505	Defa17_23855	0	0	0	0	0	0	0	0	0	0	0	0			0	0			0	0			0	0			0	0			0	0			0	0			0	0			0	0			0	0			0	0			0	0			0	0			0	0			0	0			0	0			0	0
6506	Defa2_100294660	0	0	0	0	0	0	0	0	0	0	0	0			0	0			0	0			0	0			0	0			0	0			0	0			0	0			0	0			0	0			0	0			0	0			0	0			0	0			0	0			0	0			0	0
6507	Defa20_68009	0	0	0	0	0	0	0	0	0	0	0	0			0	0			0	0			0	0			0	0			0	0			0	0			0	0			0	0			0	0			0	0			0	0			0	0			0	0			0	0			0	0			0	0
6508	Defa21_66298	0	0	0	0	0	0	0	0	0	0	0	0			0	0			0	0			0	0			0	0			0	0			0	0			0	0			0	0			0	0			0	0			0	0			0	0			0	0			0	0			0	0			0	0
6509	Defa22_382059	0	0	0	0	0	0	0	0	0	0	0	0			0	0			0	0			0	0			0	0			0	0			0	0			0	0			0	0			0	0			0	0			0	0			0	0			0	0			0	0			0	0			0	0
6510	Defa23_497114	0	0	0	0	0	0	0	0	0	0	0	0			0	0			0	0			0	0			0	0			0	0			0	0			0	0			0	0			0	0			0	0			0	0			0	0			0	0			0	0			0	0			0	0
6511	Defa24_503491	0	0	0	0	0	0	0	0	0	0	0	0			0	0			0	0			0	0			0	0			0	0			0	0			0	0			0	0			0	0			0	0			0	0			0	0			0	0			0	0			0	0			0	0
6512	Defa25_13236	0	0	0	0	0	0	0	0	0	0	0	0			0	0			0	0			0	0			0	0			0	0			0	0			0	0			0	0			0	0			0	0			0	0			0	0			0	0			0	0			0	0			0	0
6513	Defa26_626708	0	0	0	0	0	0	0	0	0	0	0	0			0	0			0	0			0	0			0	0			0	0			0	0			0	0			0	0			0	0			0	0			0	0			0	0			0	0			0	0			0	0			0	0
6514	Defa27_100041811	0	0	0	0	0	0	0	0	0	0	0	0			0	0			0	0			0	0			0	0			0	0			0	0			0	0			0	0			0	0			0	0			0	0			0	0			0	0			0	0			0	0			0	0
6515	Defa28_626682	0	0	0	0	0	0	0	0	0	0	0	0			0	0			0	0			0	0			0	0			0	0			0	0			0	0			0	0			0	0			0	0			0	0			0	0			0	0			0	0			0	0			0	0
6516	Defa29_13218	0	0	0	0	0	0	0	0	0	0	0	0			0	0			0	0			0	0			0	0			0	0			0	0			0	0			0	0			0	0			0	0			0	0			0	0			0	0			0	0			0	0			0	0
6517	Defa3_13237	0	0	0	0	0	0	0	0	0	0	0	0			0	0			0	0			0	0			0	0			0	0			0	0			0	0			0	0			0	0			0	0			0	0			0	0			0	0			0	0			0	0			0	0
6518	Defa30_100038927	0	0	0	0	0	0	0	0	0	0	0	0			0	0			0	0			0	0			0	0			0	0			0	0			0	0			0	0			0	0			0	0			0	0			0	0			0	0			0	0			0	0			0	0
6519	Defa31_13226	0	0	0	0	0	0	0	0	0	0	0	0			0	0			0	0			0	0			0	0			0	0			0	0			0	0			0	0			0	0			0	0			0	0			0	0			0	0			0	0			0	0			0	0
6520	Defa32_100041890	0	0	0	0	0	0	0	0	0	0	0	0			0	0			0	0			0	0			0	0			0	0			0	0			0	0			0	0			0	0			0	0			0	0			0	0			0	0			0	0			0	0			0	0
6521	Defa33_100505096	0	0	0	0	0	0	0	0	0	0	0	0			0	0			0	0			0	0			0	0			0	0			0	0			0	0			0	0			0	0			0	0			0	0			0	0			0	0			0	0			0	0			0	0
6522	Defa34_100041952	0	0	0	0	0	0	0	0	0	0	0	0			0	0			0	0			0	0			0	0			0	0			0	0			0	0			0	0			0	0			0	0			0	0			0	0			0	0			0	0			0	0			0	0
6523	Defa35_100041688	0	0	0	0	0	0	0	0	0	0	0	0			0	0			0	0			0	0			0	0			0	0			0	0			0	0			0	0			0	0			0	0			0	0			0	0			0	0			0	0			0	0			0	0
6524	Defa36_100862126	0	0	0	0	0	0	0	0	0	0	0	0			0	0			0	0			0	0			0	0			0	0			0	0			0	0			0	0			0	0			0	0			0	0			0	0			0	0			0	0			0	0			0	0
6525	Defa37_100041895	0	0	0	0	0	0	0	0	0	0	0	0			0	0			0	0			0	0			0	0			0	0			0	0			0	0			0	0			0	0			0	0			0	0			0	0			0	0			0	0			0	0			0	0
6526	Defa38_634825	0	0	0	0	0	0	0	0	0	0	0	0			0	0			0	0			0	0			0	0			0	0			0	0			0	0			0	0			0	0			0	0			0	0			0	0			0	0			0	0			0	0			0	0
6527	Defa39_382000	0	0	0	0	0	0	0	0	0	0	0	0			0	0			0	0			0	0			0	0			0	0			0	0			0	0			0	0			0	0			0	0			0	0			0	0			0	0			0	0			0	0			0	0
6528	Defa40_100041787	0	0	0	0	0	0	0	0	0	0	0	0			0	0			0	0			0	0			0	0			0	0			0	0			0	0			0	0			0	0			0	0			0	0			0	0			0	0			0	0			0	0			0	0
6529	Defa41_100041759	0	0	0	0	0	0	0	0	0	0	0	0			0	0			0	0			0	0			0	0			0	0			0	0			0	0			0	0			0	0			0	0			0	0			0	0			0	0			0	0			0	0			0	0
6530	Defa42_665927	0	0	0	0	0	0	0	0	0	0	0	0			0	0			0	0			0	0			0	0			0	0			0	0			0	0			0	0			0	0			0	0			0	0			0	0			0	0			0	0			0	0			0	0
6531	Defa43_665956	0	0	0	0	0	0	0	0	0	0	0	0			0	0			0	0			0	0			0	0			0	0			0	0			0	0			0	0			0	0			0	0			0	0			0	0			0	0			0	0			0	0			0	0
6532	Defa5_13239	0	0	0	0	0	0	0	0	0	0	0	0			0	0			0	0			0	0			0	0			0	0			0	0			0	0			0	0			0	0			0	0			0	0			0	0			0	0			0	0			0	0			0	0
6533	Defb1_13214	0.0332232	0	0.0358211	0	0.0258534	0.0295552	0.074559	0.0258269	0.0869876	0.06492	0.00277861	0.0867361			0	0			0	0			0	0			0	0			0	0			0	0			0	0			0	0			0	0			0	0			0	0			0	0			0	0			0	0			0	0			0	0
6534	Defb10_246085	0.15656	0	0	0	0.117723	0	0	0	0	0	0	0			0	0			0	0			0	0			0	0			0	0			0	0			0	0			0	0			0	0			0	0			0	0			0	0			0	0			0	0			0	0			0	0
6535	Defb11_246081	0	0	0	0	0	0	0	0	0	0	0	0			0	0			0	0			0	0			0	0			0	0			0	0			0	0			0	0			0	0			0	0			0	0			0	0			0	0			0	0			0	0			0	0
6536	Defb12_77674	0	0	0	0	0	0	0	0	0	0	0	0			0	0			0	0			0	0			0	0			0	0			0	0			0	0			0	0			0	0			0	0			0	0			0	0			0	0			0	0			0	0			0	0
6537	Defb13_246083	0	0	0	0	0	0	0	0	0	0	0	0			0	0			0	0			0	0			0	0			0	0			0	0			0	0			0	0			0	0			0	0			0	0			0	0			0	0			0	0			0	0			0	0
6538	Defb14_244332	0	0	0	0	0	0	0	0	0	0	0	0			0	0			0	0			0	0			0	0			0	0			0	0			0	0			0	0			0	0			0	0			0	0			0	0			0	0			0	0			0	0			0	0
6539	Defb15_246082	0	0	0	0	0	0	0	0	0	0	0.0178635	0			0	0			0	0			0	0			0	0			0	0			0	0			0	0			0	0			0	0			0	0			0	0			0	0			0	0			0	0			0	0			0	0
6540	Defb18_654460	0	0	0	0	0	0	0	0	0	0	0	0			0	0			0	0			0	0			0	0			0	0			0	0			0	0			0	0			0	0			0	0			0	0			0	0			0	0			0	0			0	0			0	0
6541	Defb19_246700	0	0	0	0.0714267	0	0	0	0	0	0	0	0			0	0			0	0			0	0			0	0			0	0			0	0			0	0			0	0			0	0			0	0			0	0			0	0			0	0			0	0			0	0			0	0
6542	Defb2_13215	0	0	0	0	0	0	0	0.104985	0	0	0	0			0	0			0	0			0	0			0	0			0	0			0	0			0	0			0	0			0	0			0	0			0	0			0	0			0	0			0	0			0	0			0	0
6543	Defb20_319579	0	0	0	0	0	0	0	0	0	0	0	0			0	0			0	0			0	0			0	0			0	0			0	0			0	0			0	0			0	0			0	0			0	0			0	0			0	0			0	0			0	0			0	0
6544	Defb21_403172	0	0	0	0	0	0	0	0	0	0	0	0			0	0			0	0			0	0			0	0			0	0			0	0			0	0			0	0			0	0			0	0			0	0			0	0			0	0			0	0			0	0			0	0
6545	Defb22_442835	0.100516	0	0	0.0921109	0	0.645996	0	0	0.0945422	0	0	0.142499			0	0			0	0			0	0			0	0			0	0			0	0			0	0			0	0			0	0			0	0			0	0			0	0			0	0			0	0			0	0			0	0
6546	Defb23_629114	0	0	0	0	0	0.0989297	0.939816	0.0864502	0.419385	0	0.113904	0			0	0			0	0			0	0			0	0			0	0			0	0			0	0			0	0			0	0			0	0			0	0			0	0			0	0			0	0			0	0			0	0
6547	Defb25_654459	0	0	0	0	0	0	0	0	0	0	0	0			0	0			0	0			0	0			0	0			0	0			0	0			0	0			0	0			0	0			0	0			0	0			0	0			0	0			0	0			0	0			0	0
6548	Defb26_654457	0	0	0	0	0.120994	0.114335	0	0	0	0	0	0			0	0			0	0			0	0			0	0			0	0			0	0			0	0			0	0			0	0			0	0			0	0			0	0			0	0			0	0			0	0			0	0
6549	Defb28_545475	0	0	0	0	0	0	0	0	0	0	0	0			0	0			0	0			0	0			0	0			0	0			0	0			0	0			0	0			0	0			0	0			0	0			0	0			0	0			0	0			0	0			0	0
6550	Defb29_75400	0	0	0	0	0	0	0	0	0	0	0	0			0	0			0	0			0	0			0	0			0	0			0	0			0	0			0	0			0	0			0	0			0	0			0	0			0	0			0	0			0	0			0	0
6551	Defb3_27358	0	0	0	0	0	0	0	0	0	0	0	0			0	0			0	0			0	0			0	0			0	0			0	0			0	0			0	0			0	0			0	0			0	0			0	0			0	0			0	0			0	0			0	0
6552	Defb30_73670	0	0	0	0	0	0.242111	0	0	0	0	0	0			0	0			0	0			0	0			0	0			0	0			0	0			0	0			0	0			0	0			0	0			0	0			0	0			0	0			0	0			0	0			0	0
6553	Defb33_654453	0	0	0	0	0	0	0	0	0	0	0	0			0	0			0	0			0	0			0	0			0	0			0	0			0	0			0	0			0	0			0	0			0	0			0	0			0	0			0	0			0	0			0	0
6554	Defb34_360211	0	0	0	0	0.157414	0	0	0	0	0	0	0			0	0			0	0			0	0			0	0			0	0			0	0			0	0			0	0			0	0			0	0			0	0			0	0			0	0			0	0			0	0			0	0
6555	Defb35_246084	0	0	0	0	0.173734	0	0	0	0.196213	0.331383	0	0.213145			0	0			0	0			0	0			0	0			0	0			0	0			0	0			0	0			0	0			0	0			0	0			0	0			0	0			0	0			0	0			0	0
6556	Defb36_266620	0.0313988	0	0	0	0	0.114623	0	0.0559243	0	0.0959598	0.165092	0			0	0			0	0			0	0			0	0			0	0			0	0			0	0			0	0			0	0			0	0			0	0			0	0			0	0			0	0			0	0			0	0
6557	Defb37_353320	0	0	0	0	0	0	0	0	0	0	0.0107336	0			0	0			0	0			0	0			0	0			0	0			0	0			0	0			0	0			0	0			0	0			0	0			0	0			0	0			0	0			0	0			0	0
6558	Defb38_360212	0	0	0	0	0	0	0	0	0	0	0	0			0	0			0	0			0	0			0	0			0	0			0	0			0	0			0	0			0	0			0	0			0	0			0	0			0	0			0	0			0	0			0	0
6559	Defb39_360214	0.201577	0.80374	0.133539	0.205275	0.35211	0.0455189	0.502245	0.265811	0.0290133	0.0692241	0.0171178	0.0708702			0	0			0	0			0	0			0	0			0	0			0	0			0	0			0	0			0	0			0	0			0	0			0	0			0	0			0	0			0	0			0	0
6560	Defb4_56519	0	2.19449	0	1.73245	0.128775	0.193616	0.149744	0	0	0	0.0182027	0.301448			0	0			0	0			0	0			0	0			0	0			0	0			0	0			0	0			0	0			0	0			0	0			0	0			0	0			0	0			0	0			0	0
6561	Defb40_360217	0	0	0	0.136489	0.110712	0.291167	0	0.112887	0	0	0.192555	0			0	0			0	0			0	0			0	0			0	0			0	0			0	0			0	0			0	0			0	0			0	0			0	0			0	0			0	0			0	0			0	0
6562	Defb41_77673	0.0279476	0.0611878	0.121207	0.0290948	0.0517247	0.105035	0.17852	0.101144	0.189552	0.186221	0.0182785	0.0380444			0	0			0	0			0	0			0	0			0	0			0	0			0	0			0	0			0	0			0	0			0	0			0	0			0	0			0	0			0	0			0	0
6563	Defb42_619548	0	0	0	0	0	0	0	0	0	0	0	0			0	0			0	0			0	0			0	0			0	0			0	0			0	0			0	0			0	0			0	0			0	0			0	0			0	0			0	0			0	0			0	0
6564	Defb43_654458	0.0208804	0.244855	0.107367	0.201888	0.331149	0.144086	0.134812	0.251697	0.401766	0.127627	0	0.170502			0	0			0	0			0	0			0	0			0	0			0	0			0	0			0	0			0	0			0	0			0	0			0	0			0	0			0	0			0	0			0	0
6565	Defb44-ps_654454	0.0488166	0	0.0155273	0	0.0271045	0.0712833	0.0616937	0.0695577	0	0	0	0			0	0			0	0			0	0			0	0			0	0			0	0			0	0			0	0			0	0			0	0			0	0			0	0			0	0			0	0			0	0			0	0
6566	Defb45_433490	0.147818	0	0	0	0	0	0	0	0	0	0	0			0	0			0	0			0	0			0	0			0	0			0	0			0	0			0	0			0	0			0	0			0	0			0	0			0	0			0	0			0	0			0	0
6567	Defb46_574081	0	0	0	0	0	0	0	0	0	0	0	0			0	0			0	0			0	0			0	0			0	0			0	0			0	0			0	0			0	0			0	0			0	0			0	0			0	0			0	0			0	0			0	0
6568	Defb47_654465	0	0	0	0	0	0	0	0.156025	0	0	0	0			0	0			0	0			0	0			0	0			0	0			0	0			0	0			0	0			0	0			0	0			0	0			0	0			0	0			0	0			0	0			0	0
6569	Defb48_432867	0	0	0.0654899	0.129242	0	0	0.181558	0	0	0.0644165	0.00740924	0.0385535			0	0			0	0			0	0			0	0			0	0			0	0			0	0			0	0			0	0			0	0			0	0			0	0			0	0			0	0			0	0			0	0
6570	Defb5_81007	0	0	0	0	0	0	0	0	0	0	0	0.0832169			0	0			0	0			0	0			0	0			0	0			0	0			0	0			0	0			0	0			0	0			0	0			0	0			0	0			0	0			0	0			0	0
6571	Defb50_387334	0	0	0	0	0	0	0	0	0	0	0.0066729	0			0	0			0	0			0	0			0	0			0	0			0	0			0	0			0	0			0	0			0	0			0	0			0	0			0	0			0	0			0	0			0	0
6572	Defb6_116746	0.0965755	0	0	0	0	0	0	0	0	0	0	0			0	0			0	0			0	0			0	0			0	0			0	0			0	0			0	0			0	0			0	0			0	0			0	0			0	0			0	0			0	0			0	0
6573	Defb7_246080	0	0	0.174894	0	0	0.411081	0.158966	0	0.131009	0	0.077295	0			0	0			0	0			0	0			0	0			0	0			0	0			0	0			0	0			0	0			0	0			0	0			0	0			0	0			0	0			0	0			0	0
6574	Defb8_244334	0	0	0	0	0	0	0	0	0	0	0.0281656	0			0	0			0	0			0	0			0	0			0	0			0	0			0	0			0	0			0	0			0	0			0	0			0	0			0	0			0	0			0	0			0	0
6575	Defb9_246079	0	0	0	0	0	0	0.111984	0	0.227237	0	0.1147	0			0	0			0	0			0	0			0	0			0	0			0	0			0	0			0	0			0	0			0	0			0	0			0	0			0	0			0	0			0	0			0	0
6576	Degs1_13244	37.9628	53.5562	19.7753	47.5557	127.748	162.765	47.9118	67.7067	57.7845	77.4601	80.743	79.5962	0.29301	0.904762	0	0	-1.61123	0.549907	0	0	0.844319	0.879544	0	0	2.99828	0.0869295	0	0	3.36026	0.0377337	0	0	1.52182	0.311798	0	0	-0.302967	0.920453	0	0	0.0053461	0.998719	0	0	-0.218089	0.965615	0	0	-0.262746	0.949594	0	0	-0.444309	0.895158	0	0	0.784503	0.862237	0	0	2.09277	0.297121	0	0	1.25379	0.540283	0	0	-1.1236	0.688973	0	0	-1.53024	0.493878	0	0
6577	Degs2_70059	99.1883	342.718	239.079	285.79	183.727	142.787	99.1669	213.592	103.562	157.735	396.933	59.4338	1.8087	0.110903	0	0	-0.518293	0.882592	0	0	0.169519	0.983772	0	0	-0.364209	0.949585	0	0	-0.773221	0.803111	0	0	1.13262	0.350167	0	0	-1.06024	0.544557	0	0	0.567821	0.85208	0	0	1.93861	0.165661	0	0	-0.751997	0.7085	0	0	-0.00755325	0.997924	0	0	-0.683628	0.845395	0	0	-1.22557	0.518309	0	0	-0.827271	0.626525	0	0	1.07724	0.58943	0	0	-1.20435	0.499859	0	0
6578	Dek_110052	47.3783	154.663	114.738	91.5393	63.9149	158.056	32.7787	78.973	87.5541	78.3189	92.0548	114.956	1.70856	0.0572309	0	0	-0.407636	0.89008	0	0	-0.297893	0.953676	0	0	-0.811117	0.736932	0	0	0.508162	0.863525	0	0	1.23671	0.183149	0	0	0.0489001	0.984159	0	0	-0.0139458	0.996909	0	0	0.206094	0.942551	0	0	0.562452	0.746664	0	0	-0.457919	0.797411	0	0	-0.929765	0.678067	0	0	-0.473229	0.851217	0	0	-0.189282	0.917525	0	0	0.543982	0.792066	0	0	-0.418939	0.853367	0	0
6579	Dele1_66839	98.0212	266.194	358.367	196.245	302.956	117.915	99.9724	245.745	155.243	136.383	125.719	52.5356	1.61432	0.207686	0	0	0.467031	0.907368	0	0	-1.03645	0.751604	0	0	-0.55595	0.907286	0	0	-1.70912	0.359852	0	0	1.95521	0.0888158	0	0	-1.25585	0.483208	0	0	0.387444	0.918364	0	0	0.0412042	0.992502	0	0	-1.02651	0.590914	0	0	-0.279408	0.929031	0	0	0.0614886	0.989448	0	0	-1.66139	0.345531	0	0	-0.2375	0.921472	0	0	-1.06424	0.634946	0	0	-0.978776	0.654555	0	0
6580	Denn2b_76954	0.376385	1.11104	0.317123	2.41484	0.0745587	0.11263	0.232336	0.230934	0.0536782	6.08412	0.0318418	1.26148			0	0			0	0			0	0			0	0			0	0			0	0			0	0			0	0			0	0			0	0			0	0			0	0			0	0			0	0			0	0			0	0
6581	Dennd10_67894	1.78623	78.9147	9.24035	7.4298	13.1782	13.1712	8.49562	2.38611	8.90536	84.7399	71.8668	6.64525	4.8968	0.00422258	1	0	-2.7631	0.362917	0	0	-0.732775	0.939503	0	0	0.4612	0.96584	0	0	0.0856756	0.989995	0	0	-2.45036	0.216472	0	0	1.80641	0.552783	0	0	3.81715	0.104446	0	0	3.52592	0.128977	0	0	-0.00435151	0.999136	0	0	2.14362	0.433669	0	0	-5.20354	0.0122152	0	0	-0.634024	0.918581	0	0	3.9159	0.0629876	0	0	2.4307	0.398762	0	0	-0.724051	0.888427	0	0
6582	Dennd11_243780	16.0719	14.0231	23.021	18.6474	26.2008	29.1719	28.1263	30.979	52.7139	16.4493	34.1207	33.7881	-0.210808	0.899194	0	0	0.708558	0.781029	0	0	-0.28624	0.957644	0	0	0.182453	0.975606	0	0	0.34878	0.931566	0	0	0.124481	0.934383	0	0	0.783885	0.621582	0	0	-1.67377	0.185745	0	0	-0.643286	0.766101	0	0	-0.610248	0.733447	0	0	0.763704	0.6306	0	0	1.09899	0.601156	0	0	1.17432	0.440081	0	0	-0.213214	0.908645	0	0	0.348582	0.895864	0	0	0.215293	0.940176	0	0
6583	Dennd1a_227801	22.6186	20.5052	22.3407	36.2915	25.611	27.0112	31.9395	28.0235	23.4563	20.542	17.552	23.5212	-0.116863	0.913696	0	0	0.130787	0.957425	0	0	0.721095	0.575512	0	0	0.197851	0.950295	0	0	0.271036	0.909542	0	0	-0.177283	0.840542	0	0	-0.260263	0.824123	0	0	-0.152776	0.936414	0	0	-0.437794	0.738458	0	0	-0.0686122	0.969144	0	0	0.517033	0.600576	0	0	0.456613	0.803925	0	0	0.0655627	0.979635	0	0	-0.808308	0.295787	0	0	-0.570083	0.606778	0	0	-0.274086	0.855335	0	0
6584	Dennd1b_329260	18.0704	10.8411	34.0261	28.4793	31.4114	32.6532	31.3793	17.6391	14.6077	19.0679	30.3613	26.9736	-0.697159	0.594484	0	0	1.44837	0.350001	0	0	-0.123742	0.984275	0	0	-0.0781203	0.990658	0	0	-0.105181	0.980921	0	0	-0.792209	0.48752	0	0	-0.243926	0.910091	0	0	0.50464	0.852489	0	0	1.09817	0.49222	0	0	0.750547	0.658737	0	0	0.60786	0.730673	0	0	0.51281	0.882317	0	0	-1.17949	0.460235	0	0	-0.551104	0.731954	0	0	-0.00319485	0.99929	0	0	-0.323758	0.908743	0	0
6585	Dennd1c_70785	292.263	558.952	488.187	556.763	666.372	508.743	348.025	703.864	654.899	659.879	430.365	431.918	0.884447	0.313957	0	0	-0.158035	0.959135	0	0	0.195361	0.966133	0	0	0.424685	0.878753	0	0	0.0369834	0.989995	0	0	0.962655	0.226785	0	0	-0.162307	0.922553	0	0	-0.00971048	0.99733	0	0	-0.651084	0.65594	0	0	-0.610128	0.637809	0	0	0.324035	0.84385	0	0	0.402242	0.878663	0	0	0.39797	0.851217	0	0	0.192899	0.893134	0	0	-0.677798	0.642333	0	0	-0.249141	0.909809	0	0
6586	Dennd2a_209773	0.13278	0.435203	0.0832784	0.0602481	0.0941883	0.079312	0.11766	0.336459	0.11076	0.0633735	0.633563	0.466085			0	0			0	0			0	0			0	0			0	0			0	0			0	0			0	0			0	0			0	0			0	0			0	0			0	0			0	0			0	0			0	0
6587	Dennd2c_329727	0.694226	0.313938	0.35113	0.723541	0.741319	0.48849	4.39398	0.150998	4.49417	0.304247	0.0879349	1.88888			0	0			0	0			0	0			0	0			0	0			0	0			0	0			0	0			0	0			0	0			0	0			0	0			0	0			0	0			0	0			0	0
6588	Dennd2d_72121	109.566	233.28	243.795	235.15	145.324	227.931	197.354	214.142	218.027	122.734	152.471	219.486	1.02658	0.292672	0	0	0.121801	0.973857	0	0	-0.0295264	0.995464	0	0	-0.743159	0.751576	0	0	-0.0115625	0.997392	0	0	0.231405	0.85504	0	0	-0.0832748	0.968948	0	0	-0.741613	0.667597	0	0	-0.571623	0.771643	0	0	0.0198482	0.99315	0	0	0.736976	0.598437	0	0	-0.058195	0.987329	0	0	-0.26327	0.929304	0	0	-0.975357	0.394951	0	0	-0.0917349	0.974035	0	0	-0.23186	0.925318	0	0
6589	Dennd3_105841	4.45191	0.786481	3.64147	43.5876	0.282196	1.17565	29.9023	2.45943	1.31037	3.69453	5.5085	4.34196	-1.84491	0.553891	0	0	1.39413	0.847849	0	0	3.82347	0.326281	0	0	-3.49799	0.412395	0	0	-0.980959	0.92141	0	0	-3.73567	0.111056	0	0	-0.48199	0.926807	0	0	1.51988	0.796406	0	0	2.43323	0.554962	0	0	1.10188	0.832522	0	0	3.06646	0.346121	0	0	1.1757	0.890606	0	0	-0.700423	0.930545	0	0	-3.00402	0.333262	0	0	5.2308	0.058178	0	0	1.38241	0.79568	0	0
6590	Dennd4a_102442	204.877	31.1471	46.0472	73.6876	66.445	64.5173	148.228	34.0305	24.1921	47.5604	60.4794	97.3847	-2.81686	1.229e-07	0	1	0.564341	0.726144	0	0	0.661913	0.694743	0	0	0.596338	0.733631	0	0	0.438871	0.819019	0	0	-2.12953	0.000123234	0	1	-0.442319	0.701244	0	0	0.95894	0.316837	0	0	1.33138	0.0850945	0	0	2.01818	0.00158526	1	0	-0.604854	0.563417	0	0	0.0824747	0.979273	0	0	-0.924186	0.349132	0	0	-0.627158	0.515261	0	0	-0.189142	0.923163	0	0	0.655127	0.555667	0	0
6591	Dennd4b_229541	76.0364	127.353	101.963	74.7179	70.4125	157.783	66.7727	98.4605	120.405	56.9057	171.831	125.813	0.640874	0.781375	0	0	-0.312932	0.958956	0	0	-0.457876	0.957589	0	0	-0.550203	0.942491	0	0	0.560778	0.929625	0	0	0.588014	0.777785	0	0	0.246656	0.942571	0	0	-1.10914	0.740407	0	0	0.520334	0.900481	0	0	0.119452	0.978114	0	0	-0.254259	0.952834	0	0	-0.30712	0.960833	0	0	0.252468	0.967321	0	0	-0.398795	0.886796	0	0	1.323	0.644597	0	0	-0.188858	0.970611	0	0
6592	Dennd4c_329877	11.1552	14.7887	16.4324	30.6858	16.3367	15.5352	11.7827	5.52967	19.1116	14.4033	10.6875	13.6209	0.456199	0.788622	0	0	0.156623	0.973975	0	0	0.875623	0.796385	0	0	-0.032116	0.997407	0	0	-0.0678298	0.988728	0	0	-1.12905	0.352075	0	0	1.81322	0.180282	0	0	-0.406499	0.90681	0	0	-0.876465	0.695165	0	0	-0.535729	0.822478	0	0	0.146575	0.964815	0	0	-1.43868	0.520268	0	0	0.217922	0.959899	0	0	-1.0642	0.506294	0	0	-0.626427	0.805328	0	0	-0.249977	0.940176	0	0
6593	Dennd5a_19347	3.6953	0.49523	4.51023	5.97601	9.68061	0.531783	2.77847	7.05274	6.43449	5.66261	1.50991	6.36376	-3.00998	0.157051	0	0	1.18234	0.846285	0	0	1.68736	0.77004	0	0	0.941178	0.908188	0	0	-2.24156	0.569858	0	0	-0.930992	0.728241	0	0	2.00966	0.520291	0	0	-0.292103	0.967555	0	0	-3.85168	0.111404	0	0	-0.926308	0.832522	0	0	-0.344608	0.95223	0	0	1.73438	0.767494	0	0	2.56169	0.41738	0	0	0.582231	0.879776	0	0	-2.23117	0.504262	0	0	3.87695	0.11211	0	0
6594	Dennd5b_320560	1.23569	1.56764	1.70468	1.20518	1.26146	1.14491	1.90403	2.09039	1.48944	1.16988	1.43007	1.25813			0	0			0	0			0	0			0	0			0	0			0	0			0	0			0	0			0	0			0	0			0	0			0	0			0	0			0	0			0	0			0	0
6595	Dennd6a_211922	5.32272	20.1633	18.787	32.0004	19.079	46.3728	7.50681	8.64626	9.64254	10.0638	16.43	12.4899	1.6737	0.403139	0	0	-0.297303	0.965781	0	0	0.884371	0.905961	0	0	0.494411	0.958919	0	0	1.63609	0.648397	0	0	0.426555	0.862289	0	0	-0.00192297	0.999967	0	0	0.189548	0.977777	0	0	0.812648	0.849715	0	0	0.433452	0.926054	0	0	0.0139277	0.997924	0	0	-1.23322	0.807689	0	0	-0.937843	0.835976	0	0	-1.63267	0.496141	0	0	-0.619606	0.894854	0	0	-2.14048	0.386999	0	0
6596	Dennd6b_69440	46.2909	25.5427	20.0747	33.4404	41.793	32.021	3.77354	21.9215	7.94204	21.3833	29.3209	155.477	-1.15767	0.650746	0	0	0.0575566	0.995507	0	0	1.46351	0.797157	0	0	0.705586	0.939355	0	0	-0.257719	0.973176	0	0	3.21575	0.0734453	0	0	-1.59513	0.602848	0	0	1.10617	0.816951	0	0	2.04657	0.501341	0	0	3.78694	0.0679133	0	0	-4.49013	0.0194467	0	0	-0.116713	0.988198	0	0	-1.7694	0.61937	0	0	-2.12674	0.389811	0	0	-0.428419	0.936145	0	0	2.27526	0.416895	0	0
6597	Denr_68184	21.0552	37.5426	12.8831	35.8191	14.6963	8.76853	44.7116	12.3127	9.96936	18.719	39.2033	9.51059	1.01994	0.675984	0	0	-2.35444	0.420676	0	0	2.26317	0.506259	0	0	0.471938	0.963339	0	0	-0.226225	0.974745	0	0	-1.54973	0.435327	0	0	-0.578864	0.872636	0	0	0.890534	0.854221	0	0	1.47129	0.660906	0	0	0.111036	0.981637	0	0	0.837654	0.809422	0	0	-1.73202	0.696996	0	0	0.0435578	0.995243	0	0	-1.32908	0.619681	0	0	1.04291	0.792581	0	0	0.380818	0.942217	0	0
6598	Depdc1a_76131	0.27041	27.637	28.307	20.294	18.1486	5.37546	0.159053	8.54151	6.40708	19.2409	23.065	28.973	6.97117	1.98654e-07	1	0	-0.181163	0.980506	0	0	-0.378256	0.968242	0	0	-0.304694	0.975827	0	0	-1.87553	0.527149	0	0	5.65086	5.30242e-05	1	0	-0.60052	0.852746	0	0	1.69346	0.553357	0	0	2.23392	0.328495	0	0	2.18913	0.298657	0	0	-0.441397	0.922526	0	0	-1.76171	0.630705	0	0	-2.18107	0.371222	0	0	-0.109355	0.974093	0	0	0.357543	0.938316	0	0	1.8836	0.446628	0	0
6599	Depdc1b_218581	0.440051	34.7423	12.6128	36.3503	25.2469	45.9921	0.22603	15.476	19.7023	20.274	31.8921	31.6484	6.21505	5.46826e-10	1	0	-1.3758	0.588852	0	0	1.65862	0.493949	0	0	0.965753	0.79579	0	0	1.87364	0.339506	0	0	5.82099	1.29669e-08	1	0	0.289689	0.916352	0	0	-0.0540613	0.991097	0	0	0.834452	0.772764	0	0	0.7559	0.757522	0	0	-0.635578	0.805683	0	0	-1.02964	0.780288	0	0	0.635847	0.854045	0	0	-1.07683	0.565458	0	0	0.504545	0.88034	0	0	-0.481898	0.886303	0	0
6600	Depdc5_277854	18.7279	26.0874	13.3138	21.4228	14.4218	10.3797	21.391	19.0349	8.89266	8.2771	14.0517	11.9448	0.456742	0.756005	0	0	-0.980689	0.646734	0	0	0.633411	0.861871	0	0	0.158245	0.979868	0	0	-0.414861	0.917507	0	0	-0.196012	0.892238	0	0	-1.02468	0.493774	0	0	-0.19905	0.950652	0	0	0.616456	0.787908	0	0	0.380561	0.864953	0	0	0.157313	0.956031	0	0	-0.495441	0.887353	0	0	-0.539429	0.838825	0	0	-1.37189	0.265258	0	0	-0.0812183	0.979485	0	0	0.255993	0.929608	0	0
6601	Depdc7_211896	0.0356317	0.199066	0.129516	0.187201	0.193565	0.0693261	0.0259293	0	0.0401825	0	0.0491301	0			0	0			0	0			0	0			0	0			0	0			0	0			0	0			0	0			0	0			0	0			0	0			0	0			0	0			0	0			0	0			0	0
6602	Depp1_213393	0	0	0	0	0	0	0	0	0	0	0	0			0	0			0	0			0	0			0	0			0	0			0	0			0	0			0	0			0	0			0	0			0	0			0	0			0	0			0	0			0	0			0	0
6603	Deptor_97998	0.572467	0.697246	0.544354	0.236553	0.358799	0.165607	0.732506	4.27819	0.281263	0.295104	0.227358	0.541628			0	0			0	0			0	0			0	0			0	0			0	0			0	0			0	0			0	0			0	0			0	0			0	0			0	0			0	0			0	0			0	0
6604	Dera_232449	9.88618	12.7896	16.3134	24.0608	52.4761	47.8497	9.11714	23.5024	29.3923	11.0488	12.5471	9.46756	0.62297	0.817295	0	0	0.0129354	0.998831	0	0	0.543885	0.955891	0	0	1.59534	0.709725	0	0	1.56195	0.672931	0	0	1.60194	0.396892	0	0	0.152612	0.970453	0	0	-1.22706	0.746589	0	0	-1.20138	0.745963	0	0	-1.50565	0.573861	0	0	-0.269521	0.956135	0	0	0.709447	0.912502	0	0	0.849124	0.855019	0	0	-0.921824	0.741388	0	0	-1.9476	0.475954	0	0	-2.21847	0.367252	0	0
6605	Derl1_67819	51.0847	41.8438	37.0184	38.7092	54.2397	37.7584	168.828	15.9333	28.5618	30.0216	8.89784	11.2031	-0.285822	0.882941	0	0	-0.130035	0.980506	0	0	0.0543252	0.994513	0	0	0.51629	0.910491	0	0	-0.00154277	0.999212	0	0	-3.29596	0.000661737	0	1	0.812092	0.677939	0	0	-0.00649922	0.998363	0	0	-1.7349	0.25425	0	0	-1.37268	0.379821	0	0	1.71078	0.237688	0	0	-1.29935	0.604596	0	0	-0.357223	0.926594	0	0	-0.418048	0.842411	0	0	-2.60842	0.0390385	0	0	-1.72837	0.258602	0	0
6606	Derl2_116891	16.9429	17.6835	15.8787	10.3029	23.7887	12.7205	16.8373	7.84949	15.1287	19.8229	8.13581	9.42157	0.202365	0.954026	0	0	-0.27164	0.972068	0	0	-0.810797	0.928524	0	0	0.294832	0.979586	0	0	-0.504814	0.951641	0	0	-0.981459	0.675031	0	0	1.04599	0.751122	0	0	0.300412	0.960894	0	0	-0.939166	0.838302	0	0	-0.948763	0.801252	0	0	-0.0805022	0.985966	0	0	-1.26433	0.821288	0	0	0.0533009	0.994254	0	0	1.16451	0.687244	0	0	-1.1807	0.765708	0	0	-0.390649	0.943284	0	0
6607	Derl3_70377	35.7382	131.303	0	179.092	0	0	0	0	0	1.3655	0	0			0	0			0	0			0	0			0	0			0	0			0	0			0	0			0	0			0	0			0	0			0	0			0	0			0	0			0	0			0	0			0	0
6608	Derpc_116621581	12.5949	10.8331	29.4742	99.0005	21.3141	19.8813	24.1121	15.3549	34.226	10.4526	37.9745	65.0143	-0.184225	0.960957	0	0	1.36574	0.807669	0	0	1.68948	0.763946	0	0	-0.0772928	0.99686	0	0	-0.8112	0.92141	0	0	-0.558175	0.848441	0	0	0.911263	0.809429	0	0	-1.53094	0.722934	0	0	0.717358	0.894962	0	0	1.48527	0.665767	0	0	0.855753	0.839101	0	0	0.481803	0.956425	0	0	0.0273288	0.996702	0	0	-3.19309	0.179602	0	0	0.82198	0.87451	0	0	2.3238	0.448066	0	0
6609	Des_13346	0	0	0	0	0	0	0	0	0	0	0.115512	0			0	0			0	0			0	0			0	0			0	0			0	0			0	0			0	0			0	0			0	0			0	0			0	0			0	0			0	0			0	0			0	0
6610	Desi1_28075	15.7612	50.8221	50.7155	65.0475	60.7371	48.6185	62.1612	26.4699	44.5	37.5433	26.6378	54.3279	1.4814	0.45705	0	0	-0.0706602	0.99327	0	0	0.0711772	0.994519	0	0	-0.0419514	0.997407	0	0	-0.275026	0.968198	0	0	-0.643968	0.775343	0	0	0.615128	0.851029	0	0	-0.409083	0.936436	0	0	-1.1423	0.749125	0	0	0.302219	0.949953	0	0	1.2671	0.642714	0	0	-0.85826	0.877824	0	0	-0.172472	0.979868	0	0	-0.652732	0.825248	0	0	-1.27282	0.699855	0	0	0.404773	0.93365	0	0
6611	Desi2_78825	71.0177	27.3487	76.1561	63.0973	56.1538	61.2938	90.635	10.9225	79.5417	77.1011	115.704	79.1688	-1.47674	0.0545792	0	0	1.50836	0.137679	0	0	-0.102647	0.984275	0	0	-0.237832	0.956081	0	0	-0.265375	0.939058	0	0	-3.03669	1.70649e-06	0	1	2.78176	0.000106516	1	0	0.00612534	0.998363	0	0	0.523488	0.768448	0	0	0.0247688	0.990985	0	0	0.383302	0.804135	0	0	-1.17665	0.372451	0	0	0.0967555	0.976155	0	0	0.205528	0.887349	0	0	0.858075	0.507234	0	0	0.386899	0.835687	0	0
6612	Det1_76375	7.15683	45.0613	16.545	4.22933	6.04898	8.21268	0.516451	5.13699	8.86831	7.12587	7.49605	3.15697	2.82736	0.300427	0	0	-1.64077	0.807669	0	0	-1.58095	0.858131	0	0	-2.03758	0.758091	0	0	-0.792111	0.941058	0	0	4.18175	0.0742741	0	0	0.293966	0.959998	0	0	-0.418564	0.957651	0	0	-0.392619	0.96424	0	0	-1.80515	0.664006	0	0	-4.33722	0.132841	0	0	-2.98282	0.541758	0	0	-1.04808	0.881161	0	0	0.114305	0.979575	0	0	0.596882	0.9323	0	0	-2.06113	0.632968	0	0
6613	Deup1_234964	0.0395292	0.035378	0.0764578	0.109961	0.048017	0.147465	0.304003	1.4121	0.0463074	0.221156	1.43396	1.32298			0	0			0	0			0	0			0	0			0	0			0	0			0	0			0	0			0	0			0	0			0	0			0	0			0	0			0	0			0	0			0	0
6614	Dexi_58239	3.32581	12.232	6.14252	11.1176	26.0864	9.12056	117.859	4.12144	4.39975	5.44342	10.1528	7.87416	1.25076	0.671849	0	0	-0.555358	0.950228	0	0	0.646087	0.957589	0	0	1.40888	0.843278	0	0	-0.0737089	0.992432	0	0	-4.33244	0.0262538	0	0	0.515545	0.911195	0	0	-0.135393	0.985815	0	0	0.759285	0.895933	0	0	0.380643	0.950816	0	0	3.90842	0.111124	0	0	-1.67477	0.789308	0	0	-0.60387	0.932543	0	0	-1.38535	0.681012	0	0	-1.25347	0.794229	0	0	-0.149518	0.983143	0	0
6615	Dffa_13347	19.0314	13.8714	8.68418	17.3542	25.113	27.4777	27.9709	22.1187	17.1667	10.5357	19.7597	11.2739	0.0144728	0.997132	0	0	-0.0063795	0.9997	0	0	0.548272	0.967443	0	0	0.581337	0.965768	0	0	1.60558	0.797812	0	0	-0.415189	0.902231	0	0	-0.241378	0.965191	0	0	-1.32549	0.819234	0	0	0.0901306	0.992015	0	0	-1.57743	0.695257	0	0	1.55552	0.692109	0	0	1.12586	0.888671	0	0	0.890858	0.898949	0	0	-0.9829	0.807459	0	0	0.399651	0.951128	0	0	-2.29215	0.533834	0	0
6616	Dffb_13368	14.1042	0.448194	2.07594	2.97126	6.13325	8.77521	4.95	0.891805	1.50351	1.4332	0.631866	4.2861			0	0			0	0			0	0			0	0			0	0			0	0			0	0			0	0			0	0			0	0			0	0			0	0			0	0			0	0			0	0			0	0
6617	Dgat1_13350	180.574	27.45	26.1513	141.972	42.3705	32.8245	268.788	35.7655	45.5723	119.117	38.1156	63.3746	-2.70349	0.0355355	0	0	-0.128323	0.981185	0	0	2.41127	0.239547	0	0	0.70515	0.891117	0	0	0.315238	0.958319	0	0	-2.8752	0.0181283	0	0	0.31284	0.915307	0	0	1.38819	0.562859	0	0	-0.237955	0.958443	0	0	0.421639	0.89822	0	0	0.567217	0.842265	0	0	0.395513	0.940402	0	0	0.836677	0.803148	0	0	-0.186398	0.948176	0	0	-0.106429	0.980357	0	0	0.943078	0.724648	0	0
6618	Dgat2_67800	7.28945	0.474967	0.00722195	0	0.0730557	0.0165774	0.336855	0.0662534	0.472907	0.750491	0.670465	0.0961023			0	0			0	0			0	0			0	0			0	0			0	0			0	0			0	0			0	0			0	0			0	0			0	0			0	0			0	0			0	0			0	0
6619	Dgat2l6_668257	0.0748953	0.02618	0.279654	0.042582	0.0206397	0.0440392	0.045284	0.045243	0.122715	0.0423185	15.1407	0.0506433			0	0			0	0			0	0			0	0			0	0			0	0			0	0			0	0			0	0			0	0			0	0			0	0			0	0			0	0			0	0			0	0
6620	Dgcr2_13356	29.6843	23.5833	16.1601	30.5774	20.9602	33.8818	148.034	17.617	8.58564	21.109	50.1006	22.4154	-0.427236	0.836971	0	0	-0.435516	0.927684	0	0	0.9057	0.83209	0	0	0.254933	0.973787	0	0	0.912547	0.797744	0	0	-2.73917	0.0184665	0	0	-1.11303	0.592919	0	0	1.36383	0.543423	0	0	2.33859	0.133484	0	0	1.39622	0.448101	0	0	2.16797	0.159275	0	0	-0.14396	0.981279	0	0	-0.821473	0.797275	0	0	-0.363344	0.879977	0	0	1.26219	0.581409	0	0	-0.337802	0.927675	0	0
6621	Dgcr6_13353	0.372443	0.135147	0.0690778	2.19948	5.10088	0.0806383	8.13293	3.59028	0.146302	0.286009	0.415084	0.157839			0	0			0	0			0	0			0	0			0	0			0	0			0	0			0	0			0	0			0	0			0	0			0	0			0	0			0	0			0	0			0	0
6622	Dgcr8_94223	20.1031	112.119	118.859	92.0087	101.897	104.111	36.0599	99.5509	108.803	121.191	146.144	167.619	2.46104	0.00169803	1	0	0.0673799	0.984933	0	0	-0.37705	0.932933	0	0	-0.251016	0.961457	0	0	-0.189179	0.961104	0	0	1.42844	0.100775	0	0	0.136986	0.947367	0	0	0.102519	0.977221	0	0	0.368586	0.877835	0	0	0.591563	0.716447	0	0	0.889626	0.507864	0	0	-0.142977	0.970914	0	0	-0.0733703	0.983432	0	0	0.406198	0.797532	0	0	0.546232	0.784338	0	0	0.707372	0.671552	0	0
6623	Dgka_13139	451.052	413.81	507.523	437.169	463.954	422.787	554.143	282.692	240.374	223.767	188.2	269.458	-0.0263176	0.980625	0	0	0.250427	0.884527	0	0	-0.274605	0.914722	0	0	-0.0566999	0.986985	0	0	-0.128096	0.958213	0	0	-1.03203	0.0420998	0	0	-0.107803	0.927756	0	0	-0.27714	0.853238	0	0	-0.382592	0.74817	0	0	-0.0168377	0.990985	0	0	0.426735	0.638344	0	0	-0.578979	0.649852	0	0	-0.93721	0.188984	0	0	-0.939744	0.137197	0	0	-1.2631	0.0352176	0	0	-0.825951	0.258592	0	0
6624	Dgkb_217480	2.11834	2.35448	2.60367	2.83334	2.40281	3.32388	2.66085	2.66759	2.81304	2.13606	2.95002	2.44525	0.182475	0.843028	0	0	0.0977495	0.96619	0	0	0.122551	0.972646	0	0	-0.0546439	0.988174	0	0	0.366325	0.824299	0	0	0.0158495	0.98737	0	0	0.117036	0.923736	0	0	-0.444119	0.708089	0	0	0.00900966	0.995862	0	0	-0.280268	0.812432	0	0	0.348539	0.727435	0	0	0.181913	0.930044	0	0	0.2012	0.908746	0	0	-0.365471	0.681012	0	0	0.264853	0.851519	0	0	-0.445393	0.669303	0	0
6625	Dgkd_227333	31.0668	27.5049	25.8687	41.7114	59.6192	61.5346	45.5256	30.5063	31.9828	26.4671	30.8241	59.2809	-0.216166	0.869971	0	0	-0.0468739	0.988412	0	0	0.65926	0.768836	0	0	1.1819	0.382323	0	0	1.22838	0.299495	0	0	-0.615605	0.498596	0	0	0.102283	0.956915	0	0	-0.318135	0.893718	0	0	-0.0666878	0.983482	0	0	0.905711	0.40751	0	0	0.551931	0.683361	0	0	0.152493	0.963222	0	0	0.30165	0.900855	0	0	-0.675745	0.559755	0	0	-0.946933	0.43887	0	0	-0.0210225	0.9925	0	0
6626	Dgke_56077	14.7106	4.37012	9.64129	14.3794	11.0518	8.02311	15.2183	6.89287	1.85269	25.6019	2.70918	2.38643	-2.08325	0.31512	0	0	1.11367	0.835307	0	0	0.537138	0.957877	0	0	0.547543	0.956339	0	0	-0.212223	0.978577	0	0	-1.12047	0.61772	0	0	-1.82154	0.51913	0	0	3.97048	0.0601763	0	0	0.494305	0.926078	0	0	0.365433	0.945985	0	0	-0.329023	0.949145	0	0	0.633755	0.926627	0	0	-2.30145	0.421283	0	0	1.1319	0.695154	0	0	-2.35469	0.388202	0	0	-1.7238	0.576812	0	0
6627	Dgkeos_414094	0	0.0653385	0	0.0632894	0.513368	0	0.0584249	0	0	0.121735	0	0			0	0			0	0			0	0			0	0			0	0			0	0			0	0			0	0			0	0			0	0			0	0			0	0			0	0			0	0			0	0			0	0
6628	Dgkg_110197	0.698461	3.57194	0.69722	1.25845	1.48676	0.686175	0.690606	4.09626	0.913875	0.676909	2.18306	0.869616			0	0			0	0			0	0			0	0			0	0			0	0			0	0			0	0			0	0			0	0			0	0			0	0			0	0			0	0			0	0			0	0
6629	Dgkh_380921	1.59622	0.720643	1.51315	6.21384	24.1952	9.31054	2.23237	0.0498854	0.42166	3.55895	9.93176	2.07949	-1.47252	0.443638	0	0	1.26957	0.753171	0	0	2.10791	0.477415	0	0	3.44594	0.0749288	0	0	2.41569	0.316061	0	0	-5.42591	5.43514e-05	0	1	2.68323	0.175331	0	0	3.3962	0.0673392	0	0	4.46507	0.00476823	1	0	2.49286	0.204313	0	0	0.289535	0.948747	0	0	-3.66385	0.0647607	0	0	-2.25018	0.3363	0	0	-0.961889	0.702646	0	0	-1.23105	0.699917	0	0	-2.17301	0.327942	0	0
6630	Dgki_320127	0.0630571	0.0837154	0.137679	0.179335	0.0745448	0.0991524	0.0571327	0.158151	0.0942351	0.0579821	0.0412036	0.0723118			0	0			0	0			0	0			0	0			0	0			0	0			0	0			0	0			0	0			0	0			0	0			0	0			0	0			0	0			0	0			0	0
6631	Dgkk_331374	0.20414	0.0239899	0.0360429	0.0140373	0.0154031	0.00325712	0.0575173	0.0262843	0.0125194	0.0255091	0.0225939	0.0117364			0	0			0	0			0	0			0	0			0	0			0	0			0	0			0	0			0	0			0	0			0	0			0	0			0	0			0	0			0	0			0	0
6632	Dgkq_110524	5.19629	21.6421	28.0271	9.17291	9.521	55.6224	47.2355	6.5525	5.81638	47.4148	22.4189	29.8104	1.53637	0.584154	0	0	0.984055	0.884527	0	0	-2.1735	0.68253	0	0	-1.94802	0.720938	0	0	0.413177	0.963704	0	0	-2.62614	0.235723	0	0	-0.342172	0.943351	0	0	3.50794	0.224532	0	0	2.55479	0.440972	0	0	2.28591	0.460274	0	0	2.65754	0.36668	0	0	-1.50497	0.815459	0	0	-2.8312	0.383868	0	0	2.85024	0.291966	0	0	1.67161	0.698357	0	0	-0.958462	0.856331	0	0
6633	Dgkz_104418	201.315	315.41	254.442	424.52	507.721	251.312	256.573	301.301	229.374	202.494	117.658	291.47	0.626233	0.426531	0	0	-0.276964	0.897532	0	0	0.723249	0.628092	0	0	0.932441	0.423372	0	0	-0.0376366	0.988784	0	0	0.332885	0.694784	0	0	-0.426967	0.706334	0	0	-0.175506	0.932452	0	0	-0.9374	0.302636	0	0	0.290767	0.837387	0	0	0.272902	0.846315	0	0	-0.0204459	0.992512	0	0	-0.170448	0.93655	0	0	-1.0692	0.165441	0	0	-2.04029	0.00102731	0	1	0.157955	0.936794	0	0
6634	Dglucy_217830	26.1716	36.8553	61.7225	106.209	66.1213	67.0038	29.7837	51.6701	44.8451	43.6066	82.6116	61.2702	0.679994	0.499331	0	0	0.61726	0.768812	0	0	0.654007	0.778734	0	0	0.0860654	0.986985	0	0	0.0869948	0.980467	0	0	0.738674	0.411838	0	0	0.0108525	0.995756	0	0	-0.317074	0.8981	0	0	0.56282	0.749125	0	0	0.077071	0.975213	0	0	0.301816	0.863593	0	0	0.360496	0.90343	0	0	-0.245911	0.928661	0	0	-1.21699	0.2091	0	0	0.230843	0.922759	0	0	-0.255835	0.909899	0	0
6635	Dguok_27369	14.9861	7.56923	18.8889	10.2306	17.3202	4.92034	8.81866	68.9179	31.3134	12.055	25.3953	5.23103	-1.13468	0.579893	0	0	0.999687	0.822428	0	0	-1.16408	0.816791	0	0	-0.377236	0.96584	0	0	-1.37658	0.692935	0	0	3.09572	0.0318482	0	0	-1.22862	0.637754	0	0	-1.3073	0.68191	0	0	0.139883	0.982466	0	0	-1.95328	0.356168	0	0	-1.47856	0.537918	0	0	2.75184	0.234942	0	0	0.52353	0.91623	0	0	0.380305	0.896536	0	0	1.04065	0.756435	0	0	-0.0531696	0.991431	0	0
6636	Dhcr24_74754	25.2388	56.6948	34.3069	14.9977	13.7159	122.037	26.0947	94.3351	58.4226	83.1563	16.9582	115.58	1.32747	0.388097	0	0	-0.670408	0.870239	0	0	-1.1388	0.75119	0	0	-1.36958	0.655259	0	0	1.83945	0.370963	0	0	1.94741	0.129884	0	0	-0.591646	0.809816	0	0	0.294458	0.942119	0	0	-2.05896	0.22617	0	0	0.986374	0.659005	0	0	0.131481	0.972507	0	0	0.751417	0.857817	0	0	0.830179	0.798755	0	0	2.26344	0.132861	0	0	0.1408	0.974035	0	0	-0.0228937	0.994766	0	0
6637	Dhcr7_13360	1.98637	24.2317	8.436	8.4374	0.994012	0.777415	0.561261	13.932	0.783119	2.88807	10.6732	23.3382	3.55192	0.103745	0	0	-1.57162	0.781717	0	0	0.400138	0.979253	0	0	-2.94335	0.468901	0	0	-3.49412	0.271828	0	0	4.51667	0.0222425	0	0	-3.93861	0.115716	0	0	1.47471	0.771146	0	0	3.32456	0.24479	0	0	4.9288	0.0295354	0	0	-1.69421	0.640738	0	0	-0.729454	0.927559	0	0	-3.09644	0.327365	0	0	-2.02187	0.516428	0	0	3.17147	0.289855	0	0	5.32648	0.0206848	0	0
6638	Dhdds_67422	17.6751	39.155	29.7574	48.3269	94.5364	14.2563	33.306	19.573	14.4041	14.1066	14.6736	50.4391	1.12727	0.589388	0	0	-0.458583	0.942269	0	0	0.827444	0.906798	0	0	1.76736	0.61274	0	0	-1.11808	0.799884	0	0	-0.648795	0.764969	0	0	-0.582338	0.853654	0	0	0.00426766	0.998856	0	0	0.0303488	0.994934	0	0	2.03129	0.335889	0	0	0.774742	0.803804	0	0	-1.00132	0.838295	0	0	-1.12508	0.759109	0	0	-1.94825	0.340999	0	0	-2.86209	0.146737	0	0	2.02429	0.382766	0	0
6639	Dhdh_71755	0.282005	35.8633	0.561372	1.64506	17.4318	47.733	1.83898	11.9662	0.396778	43.3268	42.1388	1.38232	7.07126	0.000661887	1	0	-6.16976	0.0155035	0	0	2.01793	0.763946	0	0	5.30734	0.0643746	0	0	5.26338	0.0677217	0	0	1.89506	0.483426	0	0	-4.5837	0.0977643	0	0	7.6212	0.00119613	1	0	5.96802	0.0189623	0	0	2.4777	0.488841	0	0	2.71049	0.432162	0	0	-2.46571	0.652909	0	0	-0.879648	0.908124	0	0	4.72363	0.0677501	0	0	-0.218961	0.97795	0	0	-3.66533	0.239368	0	0
6640	Dhfr_13361	2.37403	60.6104	24.6087	17.835	2.47855	17.2433	1.89127	93.1656	8.26629	16.2778	17.7717	1.67416	4.5692	0.000156981	1	0	-1.19354	0.73216	0	0	-0.623761	0.929207	0	0	-3.51772	0.0322046	0	0	-0.78391	0.866937	0	0	5.51396	1.92502e-06	1	0	-3.64748	0.0130449	0	0	0.904361	0.795405	0	0	1.01539	0.742659	0	0	-2.21389	0.216238	0	0	-0.357999	0.923947	0	0	0.586764	0.913931	0	0	-1.86717	0.394141	0	0	-0.33905	0.899113	0	0	2.66594	0.129064	0	0	-3.29715	0.0352569	0	0
6641	Dhh_13363	0.0535833	0.310024	0	0.0611301	0.130429	0	0.0576592	0.130296	0.0475188	0	12.542	0.325141			0	0			0	0			0	0			0	0			0	0			0	0			0	0			0	0			0	0			0	0			0	0			0	0			0	0			0	0			0	0			0	0
6642	Dhodh_56749	3.68579	11.2158	4.36261	22.5498	4.5624	10.7695	10.0062	13.7255	0.73455	2.41861	8.00329	3.88548	0.422716	0.919156	0	0	-0.870891	0.91546	0	0	2.06223	0.745795	0	0	-0.760379	0.950844	0	0	0.895192	0.925589	0	0	0.79234	0.810831	0	0	-5.26934	0.0433989	0	0	2.47737	0.563305	0	0	3.79464	0.222351	0	0	2.55185	0.463099	0	0	0.42294	0.949145	0	0	0.792564	0.927559	0	0	-3.60588	0.287598	0	0	-3.19074	0.279456	0	0	0.949142	0.878059	0	0	-1.94922	0.648084	0	0
6643	Dhps_330817	80.0313	47.7895	26.7329	17.0935	70.6407	46.4254	42.8755	2.01159	71.6825	7.87934	397.913	60.0094	0.417157	0.916931	0	0	-2.01911	0.700447	0	0	1.0487	0.925049	0	0	1.89038	0.762517	0	0	1.35023	0.847085	0	0	-4.14273	0.0576186	0	0	4.50201	0.0856244	0	0	-2.81889	0.43736	0	0	2.77369	0.418151	0	0	0.885704	0.862717	0	0	-0.650138	0.90695	0	0	-5.21003	0.0647607	0	0	1.31109	0.82407	0	0	-2.5565	0.396956	0	0	2.19441	0.58564	0	0	0.846564	0.888934	0	0
6644	Dhrs1_52585	71.016	66.8854	34.4966	6.8851	59.895	11.9651	173.231	27.8589	106.858	6.68419	4.49554	0.0956339	0.408995	0.921831	0	0	-0.339574	0.97256	0	0	-4.23106	0.232675	0	0	0.412178	0.977147	0	0	-2.66025	0.535413	0	0	-3.65942	0.104475	0	0	3.77104	0.180412	0	0	-4.91717	0.0706293	0	0	-6.05853	0.01191	0	0	-10.1317	1.60719e-05	0	1	1.44929	0.72477	0	0	-2.61912	0.608799	0	0	1.4915	0.795152	0	0	0.805384	0.854299	0	0	-4.97921	0.0613396	0	0	-5.97992	0.0396369	0	0
6645	Dhrs11_192970	55.5466	46.0672	29.1674	26.4199	23.3348	59.8481	56.9125	31.7363	31.8704	10.1636	66.1996	31.3627	-0.216369	0.958916	0	0	-0.464516	0.957673	0	0	0.111282	0.994077	0	0	-0.773724	0.943044	0	0	1.22772	0.861828	0	0	-1.0585	0.71392	0	0	-0.290544	0.955609	0	0	-1.36589	0.800928	0	0	1.49258	0.761973	0	0	0.305628	0.961145	0	0	0.439813	0.942566	0	0	-0.402318	0.96419	0	0	-0.228345	0.980039	0	0	-1.70551	0.607891	0	0	2.03796	0.611633	0	0	-1.15044	0.819948	0	0
6646	Dhrs13_70451	0.0877267	6.89511	0.0377891	42.0087	0.0659648	0.794193	0.0767059	0.693345	0.0761685	0.081066	1.04107	2.08579			0	0			0	0			0	0			0	0			0	0			0	0			0	0			0	0			0	0			0	0			0	0			0	0			0	0			0	0			0	0			0	0
6647	Dhrs13os_100504178	176.738	60.9563	75.0795	232.117	230.412	132.951	132.862	88.6906	90.1107	37.9135	53.9055	72.8314	-1.70626	0.156603	0	0	0.394165	0.926858	0	0	1.49215	0.49729	0	0	1.58395	0.457622	0	0	0.576378	0.889279	0	0	-0.974094	0.455369	0	0	0.327298	0.894715	0	0	-1.23493	0.539938	0	0	-0.862249	0.719784	0	0	-0.692099	0.754966	0	0	-0.420917	0.869095	0	0	0.311246	0.9479	0	0	0.24438	0.953651	0	0	-2.48269	0.0460307	0	0	-2.20182	0.115792	0	0	-1.0241	0.610455	0	0
6648	Dhrs2_71412	0.0549856	0.250298	0.0241093	0.0155357	0.126502	3.22573	0.0776819	2.71249	0.485505	0.0926373	0.531135	0.323811			0	0			0	0			0	0			0	0			0	0			0	0			0	0			0	0			0	0			0	0			0	0			0	0			0	0			0	0			0	0			0	0
6649	Dhrs3_20148	7.54597	0.0420859	0.0118591	0	0.0239638	0.106985	36.5378	0	0.0694349	0.101314	0.0354749	0.0242296			0	0			0	0			0	0			0	0			0	0			0	0			0	0			0	0			0	0			0	0			0	0			0	0			0	0			0	0			0	0			0	0
6650	Dhrs4_28200	26.1817	8.45306	3.28247	27.5767	36.0561	58.5422	36.8812	2.21013	32.0226	13.1989	33.5009	59.1499	-2.03948	0.520074	0	0	-1.0074	0.903171	0	0	2.28492	0.733114	0	0	3.61302	0.411544	0	0	4.31878	0.213994	0	0	-4.26519	0.0760465	0	0	3.91788	0.206205	0	0	-2.29651	0.630649	0	0	-0.963322	0.886765	0	0	-0.144629	0.983067	0	0	0.297176	0.967083	0	0	-1.92853	0.797558	0	0	2.99676	0.456488	0	0	-1.58467	0.691403	0	0	-1.57958	0.772268	0	0	-1.46665	0.788381	0	0
6651	Dhrs7_66375	6.0942	25.6041	51.2192	5.3187	18.2536	9.57737	1.68343	7.78462	11.4423	0.68051	0.113713	3.12823	1.83859	0.461272	0	0	0.73388	0.919853	0	0	-2.36719	0.595079	0	0	-1.50964	0.804063	0	0	-2.08292	0.61556	0	0	2.14517	0.335335	0	0	1.00791	0.790234	0	0	-3.92438	0.133975	0	0	-6.83539	0.00189411	0	1	-2.03604	0.503555	0	0	-2.21399	0.457925	0	0	-1.90741	0.725521	0	0	-1.63338	0.702486	0	0	-3.19057	0.196504	0	0	-6.95913	0.00128352	0	1	-1.58649	0.67931	0	0
6652	Dhrs7b_216820	14.4679	5.64871	9.57063	39.5322	12.3746	15.2628	10.9877	6.85157	35.6815	5.76874	7.58396	12.7263	-1.8206	0.490614	0	0	1.68937	0.7555	0	0	1.45507	0.84469	0	0	-0.974329	0.909292	0	0	0.321283	0.970921	0	0	0.352271	0.91267	0	0	1.58224	0.658828	0	0	-2.2608	0.542934	0	0	-1.42819	0.765001	0	0	-1.33101	0.738807	0	0	-1.35406	0.71667	0	0	0.818812	0.918908	0	0	0.71168	0.91623	0	0	-3.00418	0.253195	0	0	0.257824	0.971427	0	0	-0.940609	0.860383	0	0
6653	Dhrs7c_68460	0	0	0.011832	0	0	0.0310536	0.0240171	0.0265019	0.0238488	0.235307	0.219771	0.167068			0	0			0	0			0	0			0	0			0	0			0	0			0	0			0	0			0	0			0	0			0	0			0	0			0	0			0	0			0	0			0	0
6654	Dhrs9_241452	0.0315339	0.0191487	0.0801887	0.0581227	0.0161873	0.0212857	0.042574	0.0585434	0.0438304	0.0596789	0.0212891	0.0140862			0	0			0	0			0	0			0	0			0	0			0	0			0	0			0	0			0	0			0	0			0	0			0	0			0	0			0	0			0	0			0	0
6655	Dhrsx_236082	0	0	0	0	0	0	0	0	0	0	0	0			0	0			0	0			0	0			0	0			0	0			0	0			0	0			0	0			0	0			0	0			0	0			0	0			0	0			0	0			0	0			0	0
6656	Dhtkd1_209692	0.259668	0.265043	0.531459	0.786452	0.450277	0.457964	0.635996	0.457626	0.0583982	0.164045	0.121045	0.893873			0	0			0	0			0	0			0	0			0	0			0	0			0	0			0	0			0	0			0	0			0	0			0	0			0	0			0	0			0	0			0	0
6657	Dhx15_13204	33.5118	16.5995	17.2092	26.3606	23.616	36.2843	39.7031	32.0835	11.0759	17.3257	56.3997	15.2635	-1.07077	0.341525	0	0	0.00921288	0.998831	0	0	0.649104	0.853214	0	0	0.399404	0.926153	0	0	1.12165	0.532306	0	0	-0.365159	0.787886	0	0	-1.51844	0.20936	0	0	0.701176	0.747991	0	0	2.39579	0.0201158	0	0	0.584947	0.756259	0	0	0.200212	0.941049	0	0	0.905827	0.728995	0	0	-0.621822	0.798876	0	0	-0.569749	0.716292	0	0	1.37457	0.323289	0	0	-1.15852	0.433758	0	0
6658	Dhx16_69192	63.5071	36.0727	11.7506	41.9212	27.34	20.5939	21.4819	39.9716	29.4944	29.3535	60.1571	28.3321	-1.06435	0.694492	0	0	-1.43282	0.7766	0	0	1.62562	0.762644	0	0	1.08356	0.871696	0	0	0.729403	0.925776	0	0	0.625218	0.818729	0	0	-0.177849	0.969323	0	0	-0.0768857	0.99214	0	0	0.847366	0.864148	0	0	-0.0710976	0.989053	0	0	-1.64799	0.592953	0	0	0.0415831	0.995356	0	0	1.29655	0.776993	0	0	-0.405954	0.91389	0	0	1.06036	0.807406	0	0	0.496052	0.929608	0	0
6659	Dhx29_218629	7.74254	4.81624	4.06918	4.50415	2.50004	11.1686	7.05735	10.1868	3.64044	1.36924	73.4005	19.1865	-0.726859	0.763816	0	0	-0.886336	0.856799	0	0	0.866753	0.901158	0	0	-0.0962608	0.995208	0	0	1.86383	0.529178	0	0	0.587456	0.794853	0	0	-1.5303	0.546643	0	0	-1.76762	0.531069	0	0	3.64802	0.0395751	0	0	2.5888	0.1893	0	0	-0.260581	0.954841	0	0	1.05373	0.829303	0	0	0.409768	0.939077	0	0	-2.22461	0.274015	0	0	4.15405	0.0135981	0	0	1.13474	0.72214	0	0
6660	Dhx30_72831	25.2712	21.0444	9.2936	32.1275	29.1892	13.6557	13.3493	77.6576	6.7733	15.7058	8.58579	16.4759	-0.334908	0.875755	0	0	-1.08773	0.720631	0	0	1.70554	0.473552	0	0	1.50991	0.57111	0	0	0.466034	0.930646	0	0	2.56699	0.0273399	0	0	-3.61691	0.0038597	0	1	1.27878	0.577823	0	0	0.330343	0.929726	0	0	1.34059	0.468701	0	0	-0.893848	0.681879	0	0	2.00805	0.32236	0	0	-0.52113	0.893459	0	0	-0.947896	0.624287	0	0	-1.7007	0.363394	0	0	0.353425	0.921688	0	0
6661	Dhx32_101437	55.3237	65.6082	80.3329	65.118	59.2449	64.4981	61.7422	71.4122	58.6913	56.7339	64.0733	63.601	0.218623	0.79294	0	0	0.333899	0.834376	0	0	-0.318081	0.883149	0	0	-0.430889	0.780603	0	0	-0.281993	0.881805	0	0	0.205181	0.784729	0	0	-0.255155	0.801346	0	0	-0.0959569	0.957016	0	0	0.0425651	0.984854	0	0	0.051052	0.975416	0	0	0.201684	0.865553	0	0	0.188241	0.926627	0	0	-0.400812	0.739515	0	0	-0.178688	0.858758	0	0	0.0726422	0.967892	0	0	-0.0677673	0.970497	0	0
6662	Dhx33_216877	11.5507	23.8441	37.9946	138.275	0.999471	124.559	41.6313	26.1254	11.1896	0.423875	23.3464	6.87119	0.721617	0.846806	0	0	0.447097	0.961138	0	0	1.6387	0.826582	0	0	-5.33259	0.0526869	0	0	1.65454	0.789264	0	0	0.979607	0.750915	0	0	-0.455441	0.926807	0	0	-7.38157	0.00154543	0	1	-1.70577	0.719784	0	0	-2.89096	0.343459	0	0	1.12612	0.799923	0	0	1.38411	0.84923	0	0	0.481574	0.953651	0	0	-8.5387	4.11579e-05	0	1	4.1084	0.15791	0	0	-4.06392	0.149084	0	0
6663	Dhx34_71723	11.7339	15.2331	22.1164	30.2696	25.7997	15.9719	12.2769	5.07342	17.0477	6.83389	11.7138	11.8571	0.58822	0.846785	0	0	0.423913	0.955542	0	0	0.563478	0.957589	0	0	0.491839	0.963339	0	0	-0.398756	0.960723	0	0	-1.3817	0.52629	0	0	1.91589	0.497475	0	0	-1.55079	0.68191	0	0	-0.732907	0.885265	0	0	-0.500447	0.918433	0	0	0.362933	0.944541	0	0	-1.60698	0.761539	0	0	-0.115007	0.986486	0	0	-2.22928	0.355724	0	0	-1.33975	0.73131	0	0	-0.216698	0.973572	0	0
6664	Dhx35_71715	17.2176	41.6797	5.7027	30.0666	43.0203	8.11928	23.8695	17.7296	38.4383	7.4227	49.8867	21.0283	0.989996	0.607059	0	0	-2.80551	0.131671	0	0	2.6097	0.236676	0	0	3.12057	0.0812683	0	0	0.488376	0.939058	0	0	-0.621202	0.751069	0	0	1.17586	0.624867	0	0	-2.71473	0.138029	0	0	0.352453	0.935094	0	0	-0.905895	0.739994	0	0	0.62843	0.835415	0	0	-0.982767	0.822822	0	0	2.9986	0.0775893	0	0	-2.32583	0.176606	0	0	0.230488	0.956817	0	0	1.60433	0.483277	0	0
6665	Dhx36_72162	35.9802	24.5825	20.4142	31.9733	20.4802	18.9076	17.8959	8.00182	33.5382	70.3396	18.0987	23.6016	-0.409957	0.865295	0	0	-0.727446	0.87222	0	0	0.969479	0.847238	0	0	0.145841	0.987266	0	0	-0.234457	0.969085	0	0	-1.03324	0.544511	0	0	1.79432	0.361503	0	0	1.23102	0.669133	0	0	-0.666465	0.856219	0	0	-0.372401	0.924681	0	0	-1.3855	0.525924	0	0	-2.00879	0.44396	0	0	0.512983	0.909221	0	0	0.774525	0.743237	0	0	-0.299323	0.942128	0	0	0.375039	0.928924	0	0
6666	Dhx37_208144	33.6554	65.0973	82.9157	13.3037	39.6586	79.5361	22.1635	10.9291	59.7529	53.5921	36.4153	17.7161	0.998634	0.631222	0	0	0.400969	0.950228	0	0	-2.83218	0.220407	0	0	-1.39603	0.722239	0	0	0.00628571	0.998583	0	0	-1.22216	0.490631	0	0	2.47479	0.187418	0	0	-0.154017	0.977777	0	0	-0.860323	0.820964	0	0	-1.63149	0.464487	0	0	-0.430598	0.910989	0	0	-2.65139	0.254391	0	0	-0.57757	0.903502	0	0	2.10059	0.277178	0	0	-0.041864	0.992925	0	0	-2.21534	0.292991	0	0
6667	Dhx38_64340	71.5382	50.5804	22.6053	5.56052	17.8895	15.3814	31.0186	11.7308	8.88089	6.52855	10.8834	14.8371	0.173244	0.953528	0	0	-1.01572	0.815068	0	0	-2.90573	0.208025	0	0	-1.17136	0.797588	0	0	-1.38748	0.684493	0	0	-1.33435	0.448503	0	0	-0.448604	0.89309	0	0	-0.562407	0.908457	0	0	0.407728	0.9289	0	0	0.260964	0.952827	0	0	-0.923546	0.74099	0	0	-2.43114	0.338253	0	0	-1.86403	0.454302	0	0	0.479293	0.870853	0	0	-0.284936	0.948956	0	0	-0.215587	0.967467	0	0
6668	Dhx40_67487	10.4452	24.1148	4.75451	5.29414	4.22467	5.996	19.4462	9.39351	4.81412	4.05773	3.64559	6.04385	0.954689	0.670923	0	0	-1.93828	0.509787	0	0	0.337805	0.974821	0	0	-0.534524	0.948933	0	0	0.125642	0.987066	0	0	-0.73411	0.73415	0	0	-1.45889	0.575946	0	0	0.0498961	0.994969	0	0	-0.266248	0.963905	0	0	0.384611	0.932708	0	0	1.14305	0.681082	0	0	-0.545746	0.927644	0	0	-0.0663596	0.992832	0	0	-0.354268	0.911015	0	0	0.201916	0.970102	0	0	0.19261	0.973172	0	0
6669	Dhx57_106794	12.8381	15.3378	19.5022	43.117	23.4492	39.8673	6.60203	2.40452	52.9776	18.2803	6.8527	21.7255	0.24153	0.934887	0	0	0.369058	0.955627	0	0	1.42262	0.751604	0	0	0.359658	0.971052	0	0	1.27052	0.754863	0	0	-1.32081	0.483661	0	0	4.59963	0.00466921	1	0	-1.7461	0.541673	0	0	-3.28176	0.0825322	0	0	-1.52789	0.543904	0	0	-0.940197	0.754018	0	0	-2.50253	0.35584	0	0	1.72804	0.546243	0	0	-1.44068	0.548042	0	0	-1.91338	0.460044	0	0	-1.07038	0.753461	0	0
6670	Dhx58_80861	76.1773	139.918	6.75392	85.3652	16.1439	20.7005	98.4885	44.706	13.2073	76.017	69.8835	33.8423	1.15	0.797475	0	0	-4.72377	0.262873	0	0	3.56389	0.549359	0	0	1.3311	0.909424	0	0	2.02654	0.802148	0	0	-1.02937	0.799863	0	0	-1.43034	0.790234	0	0	2.13912	0.737081	0	0	1.94177	0.766766	0	0	1.07677	0.870619	0	0	0.226106	0.977577	0	0	-1.95326	0.822863	0	0	1.34018	0.869846	0	0	-0.084589	0.987402	0	0	1.95085	0.752033	0	0	0.390401	0.968183	0	0
6671	Dhx8_217207	20.7947	52.3812	25.6442	40.9689	15.0615	14.937	8.92014	10.0951	15.8656	16.2279	23.494	2.84359	1.37612	0.461618	0	0	-0.95463	0.829664	0	0	0.751304	0.918146	0	0	-0.511695	0.947398	0	0	-0.823492	0.871741	0	0	-0.0385424	0.988574	0	0	0.279933	0.934129	0	0	0.540501	0.911083	0	0	0.459556	0.916607	0	0	-2.81067	0.110967	0	0	-0.304943	0.943248	0	0	-1.7196	0.611117	0	0	-0.485039	0.925069	0	0	-0.695841	0.796187	0	0	0.486212	0.913043	0	0	-2.47221	0.214125	0	0
6672	Dhx9_13211	92.768	105.926	49.8723	96.7917	40.7754	44.3952	95.7524	42.8544	33.1557	40.3029	46.4056	50.6605	0.214039	0.885025	0	0	-1.08433	0.47552	0	0	0.994989	0.605709	0	0	-0.314407	0.942633	0	0	-0.160231	0.96588	0	0	-1.15252	0.191396	0	0	-0.365982	0.82702	0	0	0.246105	0.928027	0	0	0.493599	0.816836	0	0	0.579648	0.712302	0	0	0.0390035	0.985847	0	0	-1.32756	0.35584	0	0	-0.609214	0.763508	0	0	-1.3581	0.188076	0	0	0.198793	0.936307	0	0	0.130666	0.962012	0	0
6673	Diablo_66593	16.4178	119.826	9.25175	19.6095	60.6332	40.7242	99.3831	10.073	11.6631	7.34595	24.0611	28.1451	2.42412	0.188384	0	0	-3.70184	0.0688968	0	0	1.16549	0.847878	0	0	2.66877	0.357203	0	0	2.19845	0.453947	0	0	-3.20915	0.0474033	0	0	0.342895	0.927465	0	0	-0.367496	0.947656	0	0	0.88646	0.838302	0	0	1.11338	0.727675	0	0	2.03192	0.402053	0	0	-3.60135	0.102795	0	0	0.443378	0.937922	0	0	-1.08961	0.692989	0	0	-1.33893	0.70278	0	0	-0.641695	0.890931	0	0
6674	Diaph1_13367	124.881	68.3211	82.1582	80.9232	103.884	115.17	111.747	140.198	63.2813	76.3953	95.5587	69.638	-0.909995	0.185612	0	0	0.276819	0.894909	0	0	-0.0279421	0.994519	0	0	0.375758	0.865115	0	0	0.475424	0.783357	0	0	0.326442	0.696441	0	0	-1.11133	0.145865	0	0	0.189594	0.925033	0	0	0.589464	0.613405	0	0	0.128863	0.945985	0	0	-0.235124	0.869719	0	0	1.00131	0.344523	0	0	-0.386839	0.814101	0	0	-0.169303	0.887287	0	0	-0.173133	0.928429	0	0	-0.7334	0.465583	0	0
6675	Diaph2_54004	14.8312	9.3274	9.78322	7.57006	8.81256	11.8537	18.9688	11.5536	7.5896	10.2955	10.6592	10.16	-0.669166	0.420238	0	0	0.0695788	0.98114	0	0	-0.366384	0.902795	0	0	-0.164472	0.966686	0	0	0.275377	0.924242	0	0	-0.688005	0.364013	0	0	-0.61653	0.57845	0	0	0.418901	0.809965	0	0	0.482036	0.750256	0	0	0.404309	0.765475	0	0	0.351119	0.792162	0	0	0.33228	0.893739	0	0	-0.353829	0.851603	0	0	0.431455	0.694552	0	0	0.292679	0.869735	0	0	-0.224897	0.909239	0	0
6676	Diaph3_56419	0.245099	12.8669	10.1366	9.10695	16.2826	14.87	1.45017	9.56294	12.0517	10.7009	6.48055	16.349	5.66919	1.68215e-18	1	0	-0.351539	0.900815	0	0	-0.106609	0.984275	0	0	0.754916	0.738022	0	0	0.611775	0.797032	0	0	2.75618	0.000110238	1	0	0.344148	0.839005	0	0	-0.182923	0.947627	0	0	-0.916628	0.514432	0	0	0.462175	0.788007	0	0	2.50858	0.00193398	1	0	-0.404442	0.896423	0	0	0.291245	0.913829	0	0	0.214931	0.892972	0	0	-1.3803	0.219576	0	0	0.141645	0.957634	0	0
6677	Dicer1_192119	9.33689	20.191	23.1753	26.5566	17.2723	28.4554	17.2941	23.7326	24.2548	21.3511	15.4114	9.68295	1.27767	0.430876	0	0	0.0231633	0.997345	0	0	0.203798	0.983867	0	0	-0.170502	0.985824	0	0	0.408688	0.945129	0	0	0.614291	0.731181	0	0	-0.215036	0.943312	0	0	0.0860607	0.985815	0	0	-0.406346	0.916006	0	0	-0.946154	0.690751	0	0	0.78686	0.747059	0	0	0.12348	0.983524	0	0	-0.114719	0.983122	0	0	-0.232456	0.935503	0	0	-0.350563	0.930161	0	0	-1.46956	0.493767	0	0
6678	Dido1_23856	42.4044	94.5782	77.0027	86.2374	117.322	137.039	98.1247	90.0121	52.3146	44.9202	65.5614	131.871	1.19416	0.27848	0	0	-0.384493	0.907368	0	0	0.333038	0.951173	0	0	0.778292	0.781001	0	0	0.776181	0.749762	0	0	-0.0706661	0.966603	0	0	-0.872103	0.579873	0	0	-0.224259	0.941245	0	0	0.132166	0.971273	0	0	1.28531	0.324415	0	0	1.21884	0.36824	0	0	-0.045978	0.989693	0	0	-0.533588	0.839321	0	0	-1.09088	0.406184	0	0	-1.17971	0.440007	0	0	-0.0244624	0.9925	0	0
6679	Dimt1_66254	23.3423	16.2634	29.3462	2.98017	3.15716	50.6177	1.94143	29.9908	49.7954	15.3829	18.2436	31.8357	-0.180215	0.963818	0	0	0.750846	0.920465	0	0	-3.43838	0.309643	0	0	-3.40464	0.315658	0	0	0.843046	0.924242	0	0	3.82179	0.0566373	0	0	1.24355	0.743364	0	0	-1.88825	0.644881	0	0	-2.04886	0.581151	0	0	-1.17763	0.78024	0	0	-3.31371	0.214004	0	0	0.688299	0.929261	0	0	1.181	0.834079	0	0	2.73113	0.315483	0	0	2.53678	0.444116	0	0	-0.839667	0.879623	0	0
6680	Dio1_13370	0	0	0.0291377	0	0.0233212	0	0	0	0.0223493	0	0.0578567	0.0171532			0	0			0	0			0	0			0	0			0	0			0	0			0	0			0	0			0	0			0	0			0	0			0	0			0	0			0	0			0	0			0	0
6681	Dio2_13371	0.00910624	0	0.0144823	0.0625224	0.0252804	0	0	0.0257769	0	0	0.00714687	0			0	0			0	0			0	0			0	0			0	0			0	0			0	0			0	0			0	0			0	0			0	0			0	0			0	0			0	0			0	0			0	0
6682	Dio3_107585	0.905113	1.23005	0.602228	0.726589	0.431083	0.294776	1.1302	1.27591	2.64809	0.647497	0.616527	0.918037			0	0			0	0			0	0			0	0			0	0			0	0			0	0			0	0			0	0			0	0			0	0			0	0			0	0			0	0			0	0			0	0
6683	Dio3os_353504	0	0	0.17042	0	0	0	0	0	0	0	0	0			0	0			0	0			0	0			0	0			0	0			0	0			0	0			0	0			0	0			0	0			0	0			0	0			0	0			0	0			0	0			0	0
6684	Dip2a_64451	0.050901	0.107659	0.670028	2.55175	0.69414	1.38117	0.0800536	0.37905	0.0872288	0.0316946	0.0648608	0.0842667			0	0			0	0			0	0			0	0			0	0			0	0			0	0			0	0			0	0			0	0			0	0			0	0			0	0			0	0			0	0			0	0
6685	Dip2b_239667	44.7622	36.1697	27.9685	38.0802	25.6342	29.1827	81.0018	30.437	21.8642	31.2328	12.0328	19.6717	-0.283682	0.807686	0	0	-0.419868	0.851081	0	0	0.44528	0.879714	0	0	-0.203391	0.962308	0	0	0.0426252	0.988784	0	0	-1.38387	0.0460701	0	0	-0.523202	0.680622	0	0	0.55081	0.737081	0	0	-0.764895	0.543687	0	0	-0.126972	0.95114	0	0	0.769479	0.479587	0	0	-0.330711	0.90343	0	0	-0.434045	0.822954	0	0	-0.328515	0.803529	0	0	-0.995548	0.362817	0	0	-0.603642	0.657677	0	0
6686	Dip2c_208440	17.992	12.7873	13.4389	12.5898	13.9885	18.7169	17.229	11.9895	15.9636	15.7506	17.041	18.3122	-0.486734	0.374439	0	0	0.0664501	0.973576	0	0	-0.0938128	0.975434	0	0	0.0670908	0.981757	0	0	0.500518	0.589436	0	0	-0.519562	0.29733	0	0	0.407977	0.590919	0	0	-0.001159	0.998856	0	0	0.107771	0.9409	0	0	0.193845	0.850696	0	0	-0.0550601	0.967083	0	0	-0.0878885	0.964161	0	0	0.253639	0.840022	0	0	0.346293	0.628319	0	0	0.294319	0.774102	0	0	-0.0530339	0.97489	0	0
6687	Dipk1a_67266	37.2729	37.5958	31.7469	47.8535	25.4306	80.0923	55.1703	47.7749	12.2714	10.4872	15.6122	40.2309	-0.00691197	0.997132	0	0	-0.105106	0.981185	0	0	0.517657	0.920607	0	0	-0.291235	0.962769	0	0	1.14495	0.587315	0	0	-0.194558	0.903131	0	0	-2.06849	0.0882141	0	0	-0.198296	0.954	0	0	0.451828	0.871595	0	0	1.77971	0.165753	0	0	0.605839	0.758521	0	0	0.418192	0.918402	0	0	-1.54519	0.321562	0	0	-2.26114	0.0509376	0	0	-0.802128	0.717825	0	0	-0.91043	0.633902	0	0
6688	Dipk1b_56279	0.0328124	6.65355	0.233076	0.3183	8.20663	8.60324	0	28.0902	0.087296	2.26796	0.262286	17.2223			0	0			0	0			0	0			0	0			0	0			0	0			0	0			0	0			0	0			0	0			0	0			0	0			0	0			0	0			0	0			0	0
6689	Dipk1c_240479	0.0390052	0.097582	0.0559762	0.183962	0.11868	0.0672894	0.200757	0.0474234	0	0	0.0548303	0.0422469			0	0			0	0			0	0			0	0			0	0			0	0			0	0			0	0			0	0			0	0			0	0			0	0			0	0			0	0			0	0			0	0
6690	Dipk2a_68861	15.8119	25.1461	24.4249	11.5317	2.08964	3.27674	38.9254	3.2341	4.81643	7.75908	3.60362	54.9161	0.879664	0.761469	0	0	-0.161142	0.983378	0	0	-1.11994	0.886945	0	0	-3.29588	0.265057	0	0	-2.85772	0.339876	0	0	-3.43331	0.0604996	0	0	0.670548	0.864375	0	0	0.442243	0.941245	0	0	0.0655872	0.992778	0	0	3.19931	0.170094	0	0	1.17279	0.734077	0	0	-3.14018	0.300553	0	0	-2.3085	0.458051	0	0	-0.746312	0.832341	0	0	1.05297	0.815416	0	0	3.74853	0.102274	0	0
6691	Dipk2b_75905	0.042303	0.00931359	0.0233677	0.0524748	0.045894	0.029923	1.15587	0.018372	0.0392713	0.00967556	0.0801624	0.00579086			0	0			0	0			0	0			0	0			0	0			0	0			0	0			0	0			0	0			0	0			0	0			0	0			0	0			0	0			0	0			0	0
6692	Diras1_208666	0	0	0.237169	0	0	0	0.0944081	0.0831344	0.0606382	0	0	0			0	0			0	0			0	0			0	0			0	0			0	0			0	0			0	0			0	0			0	0			0	0			0	0			0	0			0	0			0	0			0	0
6693	Diras2_68203	0.0688789	0.033987	0.0490061	0.0497987	0.0276802	0.098825	0.116184	0.0363677	0.0159809	0.0474805	0.0240712	0.0101796			0	0			0	0			0	0			0	0			0	0			0	0			0	0			0	0			0	0			0	0			0	0			0	0			0	0			0	0			0	0			0	0
6694	Dis3_72662	1.51561	40.3316	3.31753	38.356	14.2294	16.264	4.70194	15.115	25.4245	22.225	57.6171	49.0199	4.78549	0.00452586	1	0	-3.34347	0.193212	0	0	3.60468	0.185091	0	0	1.73596	0.717963	0	0	1.9582	0.604041	0	0	1.82916	0.378717	0	0	0.531731	0.894987	0	0	-0.0534493	0.995177	0	0	1.2929	0.756722	0	0	1.33596	0.68727	0	0	1.52678	0.622822	0	0	-1.42955	0.800015	0	0	2.44565	0.398428	0	0	-1.21248	0.682827	0	0	2.00259	0.523952	0	0	1.82342	0.563179	0	0
6695	Dis3l_213550	16.4057	12.5849	13.5025	5.99679	18.0156	16.793	2.78383	11.0061	7.99853	11.2237	9.92273	13.7036	0.0789986	0.985596	0	0	-0.237577	0.980506	0	0	-0.0427636	0.997335	0	0	-0.112658	0.996273	0	0	0.385216	0.965774	0	0	2.02125	0.379092	0	0	-0.790757	0.850352	0	0	1.40407	0.772609	0	0	0.50428	0.935094	0	0	0.943674	0.833701	0	0	-2.68221	0.338819	0	0	-0.739966	0.925954	0	0	-1.29315	0.803148	0	0	0.153687	0.971482	0	0	-0.676208	0.911875	0	0	-0.734688	0.899186	0	0
6696	Dis3l2_208718	31.3713	33.1628	35.9152	44.0183	27.6284	32.9193	36.3117	38.3456	27.5054	25.14	25.7823	28.6104	0.0926569	0.89518	0	0	0.128772	0.933652	0	0	0.231378	0.892831	0	0	-0.385248	0.706316	0	0	-0.168034	0.920397	0	0	0.0658431	0.915596	0	0	-0.46369	0.431653	0	0	-0.163224	0.895297	0	0	-0.12535	0.914364	0	0	0.00377192	0.998093	0	0	0.24523	0.737162	0	0	0.218416	0.873462	0	0	-0.374045	0.638211	0	0	-0.768648	0.0942808	0	0	-0.114148	0.925608	0	0	-0.20224	0.834038	0	0
6697	Disc1_244667	12.5959	0.0502744	0.999981	1.91349	1.00406	0.195013	1.68727	0.0476463	0.758189	0.585425	0.222969	0.624577			0	0			0	0			0	0			0	0			0	0			0	0			0	0			0	0			0	0			0	0			0	0			0	0			0	0			0	0			0	0			0	0
6698	Disp1_68897	17.4763	17.0502	39.1176	27.7702	38.2033	33.7376	19.2713	16.1306	46.2366	17.8287	43.882	19.8185	0.309925	0.858704	0	0	0.8779	0.730565	0	0	-0.5388	0.911776	0	0	-0.142957	0.983243	0	0	-0.29319	0.951361	0	0	-0.00643023	0.997447	0	0	1.31573	0.354553	0	0	-1.25872	0.46172	0	0	0.174155	0.962702	0	0	-1.03074	0.508526	0	0	-0.0883881	0.975537	0	0	-0.404743	0.918908	0	0	0.0330851	0.993966	0	0	-0.686835	0.679008	0	0	0.350197	0.907285	0	0	-0.704461	0.742916	0	0
6699	Disp2_214240	0	0	0	0	0.0284031	0	0	0	0	0	0	0.0174273			0	0			0	0			0	0			0	0			0	0			0	0			0	0			0	0			0	0			0	0			0	0			0	0			0	0			0	0			0	0			0	0
6700	Disp3_242748	0	0.0547212	0.00916748	0.0748712	0.0214974	0.0094228	0.0166652	0.0532541	0.0577514	0	0.0428364	0.0158092			0	0			0	0			0	0			0	0			0	0			0	0			0	0			0	0			0	0			0	0			0	0			0	0			0	0			0	0			0	0			0	0
6701	Dixdc1_330938	0.0395997	0.020631	0.0207449	0.0100478	0.00642371	0.0876093	0.069278	0.149722	0.902366	0.0519158	0.124	0.0251417			0	0			0	0			0	0			0	0			0	0			0	0			0	0			0	0			0	0			0	0			0	0			0	0			0	0			0	0			0	0			0	0
6702	Dkc1_245474	37.3575	128.79	65.4565	64.1731	73.045	94.0193	44.49	100.305	60.7606	22.1434	56.4548	47.4655	2.20569	0.140269	0	0	-1.64331	0.552001	0	0	0.597043	0.932933	0	0	0.134529	0.98971	0	0	1.20059	0.720521	0	0	1.88324	0.201608	0	0	-0.788479	0.763344	0	0	-1.53901	0.541673	0	0	-0.541941	0.889289	0	0	-0.344983	0.931935	0	0	-0.214315	0.958593	0	0	-0.536764	0.92164	0	0	0.318071	0.950961	0	0	-1.81798	0.326874	0	0	-0.358399	0.931965	0	0	-1.2275	0.633902	0	0
6703	Dkk1_13380	0	0	0	0	0	0	0	0	0.136932	0	0	0.074392			0	0			0	0			0	0			0	0			0	0			0	0			0	0			0	0			0	0			0	0			0	0			0	0			0	0			0	0			0	0			0	0
6704	Dkk2_56811	0.0345286	0.0365145	0.0241952	0.0166025	0.0708128	0.010586	0.0394738	0.00899469	0.0776744	0.0231914	0.0993243	0.0311863			0	0			0	0			0	0			0	0			0	0			0	0			0	0			0	0			0	0			0	0			0	0			0	0			0	0			0	0			0	0			0	0
6705	Dkk3_50781	0.760721	0.102704	0.0144813	0.0640791	0.0185271	0.0380068	0.0888555	0.287331	0.0843284	0.0496177	0.0761768	0.0445182			0	0			0	0			0	0			0	0			0	0			0	0			0	0			0	0			0	0			0	0			0	0			0	0			0	0			0	0			0	0			0	0
6706	Dkk4_234130	0.176599	0.15888	0.193537	0	0	0	0	0	2.60351	0	0.136572	0.153671			0	0			0	0			0	0			0	0			0	0			0	0			0	0			0	0			0	0			0	0			0	0			0	0			0	0			0	0			0	0			0	0
6707	Dkkl1_50722	0	0	3.40727	0	0	47.3983	0	0	0.966204	8.68339	17.8535	0.123594			0	0			0	0			0	0			0	0			0	0			0	0			0	0			0	0			0	0			0	0			0	0			0	0			0	0			0	0			0	0			0	0
6708	Dlat_235339	67.9556	253.82	53.0616	176.694	96.4136	115.917	28.981	180.62	58.6655	106.399	109.596	178.207	1.95883	0.156174	0	0	-2.39694	0.177559	0	0	1.82357	0.445817	0	0	1.0797	0.769721	0	0	1.28365	0.646502	0	0	2.58399	0.0339918	0	0	-1.62321	0.369586	0	0	0.816613	0.802396	0	0	0.879796	0.768269	0	0	1.43004	0.449496	0	0	-1.00339	0.648541	0	0	-0.378241	0.94348	0	0	0.395489	0.930114	0	0	-0.611466	0.79141	0	0	0.195585	0.962152	0	0	0.541883	0.875556	0	0
6709	Dlc1_50768	0.0239387	0.0946824	0.0207911	0.047393	0.0261752	0.0277934	0.0636202	0.0670202	0.0162849	0.0551962	0.0485791	0.0223452			0	0			0	0			0	0			0	0			0	0			0	0			0	0			0	0			0	0			0	0			0	0			0	0			0	0			0	0			0	0			0	0
6710	Dld_13382	30.818	27.1644	8.09146	8.39635	5.43447	21.804	12.793	16.962	6.66117	23.2807	41.049	11.7175	0.114808	0.971501	0	0	-1.80498	0.610784	0	0	0.194898	0.98602	0	0	-0.617898	0.943044	0	0	1.41307	0.733674	0	0	0.119549	0.967739	0	0	-1.20007	0.687736	0	0	1.68836	0.596604	0	0	2.75517	0.219681	0	0	0.816191	0.826029	0	0	-0.988129	0.756062	0	0	-0.983388	0.859379	0	0	-0.378485	0.952014	0	0	1.11497	0.683163	0	0	2.99458	0.174405	0	0	-0.975365	0.800848	0	0
6711	Dlec1_320256	0.113354	1.07636	0.38488	7.39339	0.138932	0.285617	0.468763	9.34309	0.0957159	0.547881	0.0591351	0.518277			0	0			0	0			0	0			0	0			0	0			0	0			0	0			0	0			0	0			0	0			0	0			0	0			0	0			0	0			0	0			0	0
6712	Dleu2_668253	38.6918	14.0548	27.3423	45.7979	30.2006	40.8466	35.4441	14.3646	23.7949	21.1632	18.0978	43.8342	-1.43943	0.193944	0	0	1.19181	0.547547	0	0	0.422576	0.933394	0	0	-0.00475607	1	0	0	0.431011	0.919032	0	0	-1.44286	0.167238	0	0	0.736805	0.678755	0	0	-0.217416	0.948675	0	0	-0.198446	0.952874	0	0	0.794132	0.653259	0	0	0.0769633	0.978845	0	0	0.0735323	0.987004	0	0	-0.38147	0.906071	0	0	-1.02146	0.485402	0	0	-0.575159	0.807406	0	0	-0.0183489	0.994766	0	0
6713	Dleu7_239133	0.0347162	0.125597	0.0826039	0	0.05751	0.0287499	0.232178	0.582622	0.0838096	0.0259226	1.13191	0.0570772			0	0			0	0			0	0			0	0			0	0			0	0			0	0			0	0			0	0			0	0			0	0			0	0			0	0			0	0			0	0			0	0
6714	Dlg1_13383	13.103	14.4231	9.92938	24.7163	18.0059	22.455	21.2039	20.8471	5.40598	6.43342	14.8352	14.9362	0.0912237	0.965246	0	0	-0.519162	0.884527	0	0	1.34922	0.568569	0	0	0.905544	0.777445	0	0	1.16999	0.604233	0	0	0.076698	0.968134	0	0	-2.0968	0.104971	0	0	0.368918	0.917556	0	0	1.50943	0.349943	0	0	1.48678	0.317223	0	0	0.688092	0.731604	0	0	0.673566	0.853095	0	0	-0.904072	0.70208	0	0	-1.88437	0.151149	0	0	-0.300185	0.928942	0	0	-0.587278	0.821245	0	0
6715	Dlg2_23859	0.0963706	0.0810887	0.0725556	0.093234	0.0655179	0.367815	0.100075	0.0937816	0.090433	0.0801648	0.0965815	0.0808876			0	0			0	0			0	0			0	0			0	0			0	0			0	0			0	0			0	0			0	0			0	0			0	0			0	0			0	0			0	0			0	0
6716	Dlg3_53310	2.534	22.7174	3.60891	3.37144	3.12702	1.88178	0.0500521	0.468518	2.01055	8.65694	6.07006	3.44569			0	0			0	0			0	0			0	0			0	0			0	0			0	0			0	0			0	0			0	0			0	0			0	0			0	0			0	0			0	0			0	0
6717	Dlg4_13385	116.556	129.702	150.308	152.091	100.687	196.144	73.5488	142.718	65.2369	86.6045	180.65	163.898	0.366711	0.865373	0	0	0.200118	0.969512	0	0	-0.14478	0.98602	0	0	-0.701398	0.881371	0	0	0.306819	0.957696	0	0	1.0557	0.475549	0	0	-1.12382	0.590777	0	0	0.401073	0.92143	0	0	1.45345	0.478998	0	0	1.12919	0.580508	0	0	-0.550131	0.839864	0	0	0.138858	0.982732	0	0	-1.18508	0.635599	0	0	-0.639223	0.769938	0	0	0.969777	0.716588	0	0	-0.362703	0.92084	0	0
6718	Dlg5_71228	0.0526763	0.0368092	0.0886558	0.0640658	0.62449	0.0665656	3.75251	0.0505533	3.23168	0.0976904	0.0668336	0.0754885			0	0			0	0			0	0			0	0			0	0			0	0			0	0			0	0			0	0			0	0			0	0			0	0			0	0			0	0			0	0			0	0
6719	Dlgap1_224997	1.30744	1.17056	1.45893	1.64851	1.33122	1.47132	1.8568	1.75329	1.28183	1.04319	1.12927	1.28537			0	0			0	0			0	0			0	0			0	0			0	0			0	0			0	0			0	0			0	0			0	0			0	0			0	0			0	0			0	0			0	0
6720	Dlgap2_244310	0.0755516	0.0922707	0.150345	0.316081	0.145481	0.0583006	0.160213	0.137925	0.128358	0.333602	0.106113	0.199302			0	0			0	0			0	0			0	0			0	0			0	0			0	0			0	0			0	0			0	0			0	0			0	0			0	0			0	0			0	0			0	0
6721	Dlgap3_242667	0.0249303	0.0494496	1.6572	0.024465	0.0302209	0.0304408	0.0327742	0	0.0395643	0.0320233	0.179261	0.0686348			0	0			0	0			0	0			0	0			0	0			0	0			0	0			0	0			0	0			0	0			0	0			0	0			0	0			0	0			0	0			0	0
6722	Dlgap4_228836	13.6074	20.4062	22.9391	18.0945	19.2794	11.6092	13.4894	16.1004	8.5424	22.1862	10.1417	10.7813	0.647779	0.681012	0	0	0.149137	0.976442	0	0	-0.387527	0.95016	0	0	-0.194614	0.978589	0	0	-1.03108	0.67481	0	0	0.244968	0.883194	0	0	-0.828532	0.666824	0	0	1.38043	0.449417	0	0	0.21279	0.953268	0	0	0.335819	0.904464	0	0	-0.0143858	0.99672	0	0	-0.417196	0.922716	0	0	-1.39487	0.434702	0	0	0.373088	0.858758	0	0	-0.987462	0.645059	0	0	-0.0279652	0.9925	0	0
6723	Dlgap5_218977	3.26248	15.6197	96.73	81.5935	24.7833	19.2633	0.0810335	58.5158	31.4	30.0174	53.8535	18.5617	2.2695	0.142121	0	0	2.86582	0.132413	0	0	-0.151167	0.986185	0	0	-2.18934	0.393977	0	0	-2.23085	0.325644	0	0	9.25715	5.12372e-13	1	0	-0.408808	0.896808	0	0	-0.228299	0.964668	0	0	0.718888	0.847894	0	0	-1.00282	0.706545	0	0	-5.17487	0.000760231	0	1	1.81278	0.553807	0	0	-1.46185	0.593946	0	0	-1.53898	0.452433	0	0	1.44638	0.585368	0	0	-0.233819	0.95886	0	0
6724	Dlk1_13386	0.0427629	0.0443337	0	0	0	0	0	0	0.0402214	0	0.00984751	0			0	0			0	0			0	0			0	0			0	0			0	0			0	0			0	0			0	0			0	0			0	0			0	0			0	0			0	0			0	0			0	0
6725	Dlk2_106565	1.13058	1.07596	1.20559	0.182302	10.8538	1.57709	2.22375	0.944667	0.547312	0.358954	1.53254	1.59584			0	0			0	0			0	0			0	0			0	0			0	0			0	0			0	0			0	0			0	0			0	0			0	0			0	0			0	0			0	0			0	0
6726	Dll1_13388	0.0508465	0	0	0	0.0458322	0	0	0	0	0	0	0.0281212			0	0			0	0			0	0			0	0			0	0			0	0			0	0			0	0			0	0			0	0			0	0			0	0			0	0			0	0			0	0			0	0
6727	Dll3_13389	0	0	0.0555921	0	28.2097	0	0.132775	0.0584597	0.0426405	0	0.00628944	0.0654376			0	0			0	0			0	0			0	0			0	0			0	0			0	0			0	0			0	0			0	0			0	0			0	0			0	0			0	0			0	0			0	0
6728	Dll4_54485	0.0588416	0	0.267381	0.12192	0.085795	0.32731	0.0421737	0.0377852	0.0929595	0.182163	0.0589113	0.146263			0	0			0	0			0	0			0	0			0	0			0	0			0	0			0	0			0	0			0	0			0	0			0	0			0	0			0	0			0	0			0	0
6729	Dlst_78920	166.634	96.7773	76.1208	209.137	145.933	162.467	79.1626	121.623	108.035	80.0254	133.594	273.984	-0.929335	0.497041	0	0	-0.343816	0.934101	0	0	1.44983	0.481187	0	0	0.845593	0.790269	0	0	1.12422	0.612384	0	0	0.659746	0.627839	0	0	-0.244166	0.917928	0	0	-0.415453	0.90189	0	0	0.478094	0.867562	0	0	1.81707	0.167845	0	0	-1.28538	0.40322	0	0	0.303706	0.945829	0	0	0.403356	0.905677	0	0	-1.46192	0.29162	0	0	0.0358573	0.992806	0	0	1.0962	0.541111	0	0
6730	Dlx1_13390	0.128175	0	0	0.0665463	0	0	0	0	0	0	0	0.118717			0	0			0	0			0	0			0	0			0	0			0	0			0	0			0	0			0	0			0	0			0	0			0	0			0	0			0	0			0	0			0	0
6731	Dlx1as_111970	0.142148	0	0	0.0416213	0.121044	0	0	0	0	0	0.0999114	0.074251			0	0			0	0			0	0			0	0			0	0			0	0			0	0			0	0			0	0			0	0			0	0			0	0			0	0			0	0			0	0			0	0
6732	Dlx2_13392	0	0	0	0	0	0	0.163261	0	0	0	0	0			0	0			0	0			0	0			0	0			0	0			0	0			0	0			0	0			0	0			0	0			0	0			0	0			0	0			0	0			0	0			0	0
6733	Dlx3_13393	0.0254676	0	0	0	0	0	0	0	0	0	0.00999389	0			0	0			0	0			0	0			0	0			0	0			0	0			0	0			0	0			0	0			0	0			0	0			0	0			0	0			0	0			0	0			0	0
6734	Dlx4_13394	0	0	0	0	0	0	0	0	0.0655413	0	0	0			0	0			0	0			0	0			0	0			0	0			0	0			0	0			0	0			0	0			0	0			0	0			0	0			0	0			0	0			0	0			0	0
6735	Dlx4os_320453	0.0659846	0.732743	0	0.279669	0	0	0	0	0.0250785	0	0.324396	0.0192478			0	0			0	0			0	0			0	0			0	0			0	0			0	0			0	0			0	0			0	0			0	0			0	0			0	0			0	0			0	0			0	0
6736	Dlx5_13395	0	0	0	0.105789	0	0	0	0	0	0	0	0			0	0			0	0			0	0			0	0			0	0			0	0			0	0			0	0			0	0			0	0			0	0			0	0			0	0			0	0			0	0			0	0
6737	Dlx6_13396	0	0	0	0	0	0	0.0918419	0	0.106929	0.0869474	0.195298	0.0580921			0	0			0	0			0	0			0	0			0	0			0	0			0	0			0	0			0	0			0	0			0	0			0	0			0	0			0	0			0	0			0	0
6738	Dlx6os1_320038	0.021651	0.0169615	0.0437287	0.030879	0.026617	0.0450673	0.0353511	0	0.00970601	0.0245949	0.0729943	0.0220552			0	0			0	0			0	0			0	0			0	0			0	0			0	0			0	0			0	0			0	0			0	0			0	0			0	0			0	0			0	0			0	0
6739	Dlx6os2_13397	0	0	0	0	0	0	0	0	0	0	0	0			0	0			0	0			0	0			0	0			0	0			0	0			0	0			0	0			0	0			0	0			0	0			0	0			0	0			0	0			0	0			0	0
6740	Dmac1_66928	288.507	862.843	515.43	325.472	334.923	572.059	438.409	1055.56	560.14	347.859	762.074	250.078	1.75703	0.368791	0	0	-0.867733	0.868117	0	0	-0.691065	0.932933	0	0	-0.326306	0.974731	0	0	0.439021	0.952906	0	0	1.63525	0.374714	0	0	-1.37967	0.617128	0	0	-0.649168	0.900326	0	0	0.759212	0.85968	0	0	-0.623531	0.870107	0	0	0.595114	0.874873	0	0	0.473333	0.943799	0	0	-0.0385989	0.995437	0	0	0.00329791	0.999362	0	0	1.04692	0.775193	0	0	-1.10115	0.751948	0	0
6741	Dmac2_66349	161.15	97.4959	82.4681	50.4191	56.743	60.3786	195.291	124.131	198.883	193.882	21.8371	52.6577	-0.613546	0.745264	0	0	-0.414964	0.93197	0	0	-0.554536	0.929959	0	0	-0.462202	0.942806	0	0	-0.250405	0.963664	0	0	-0.353167	0.850581	0	0	0.285976	0.917928	0	0	0.00882095	0.998363	0	0	-3.19494	0.0186059	0	0	-1.90286	0.2395	0	0	0.266691	0.93962	0	0	0.527071	0.913931	0	0	1.22801	0.612606	0	0	1.79137	0.261985	0	0	-1.50472	0.460044	0	0	-0.424446	0.908271	0	0
6742	Dmac2l_68055	3.84247	67.8495	5.54589	5.53261	13.582	1.81985	12.0843	43.21	4.75274	3.03643	20.9889	12.3404	3.3628	0.128229	0	0	-3.01144	0.382838	0	0	0.512246	0.967738	0	0	1.02552	0.904128	0	0	-1.98776	0.672791	0	0	1.55026	0.540797	0	0	-3.03909	0.271156	0	0	-0.596175	0.929608	0	0	1.6544	0.705978	0	0	0.967315	0.834277	0	0	1.41022	0.706197	0	0	-0.402314	0.964161	0	0	-0.429968	0.958286	0	0	-1.53839	0.644251	0	0	0.198914	0.97795	0	0	2.52511	0.441617	0	0
6743	Dmap1_66233	10.2664	27.8176	10.0872	6.53623	18.9411	0.717397	4.52624	19.9268	57.7383	32.5285	68.5748	1.5067	2.55467	0.382363	0	0	-2.40522	0.660805	0	0	1.95786	0.794976	0	0	0.843515	0.945387	0	0	-3.56857	0.390286	0	0	1.39898	0.658126	0	0	1.59255	0.711674	0	0	1.68549	0.771146	0	0	0.218079	0.983012	0	0	-4.75494	0.0987188	0	0	-0.507312	0.941567	0	0	-1.66299	0.823916	0	0	2.33478	0.622257	0	0	2.06241	0.574629	0	0	1.70934	0.746066	0	0	1.14841	0.86303	0	0
6744	Dmbt1_12945	0.00294601	0	0.0336446	0.0046004	0.0143696	0.0107546	0.00475515	0.00537273	0.00472183	0	0.00173409	0.0360842			0	0			0	0			0	0			0	0			0	0			0	0			0	0			0	0			0	0			0	0			0	0			0	0			0	0			0	0			0	0			0	0
6745	Dmbx1_140477	0.0628357	0	0	0.0364001	0	0.0366953	0.0168011	0	0	0.0325036	0.0380764	0			0	0			0	0			0	0			0	0			0	0			0	0			0	0			0	0			0	0			0	0			0	0			0	0			0	0			0	0			0	0			0	0
6746	Dmc1_13404	0.101733	0.219249	0.150044	0.0878027	2.1848	0.33964	0.0947044	0.0543911	0.0454755	0.271819	0.209326	0.0370587			0	0			0	0			0	0			0	0			0	0			0	0			0	0			0	0			0	0			0	0			0	0			0	0			0	0			0	0			0	0			0	0
6747	Dmd_13405	0.0902459	0.100989	0.131359	0.162326	0.0888911	0.145219	0.101398	0.102095	0.143207	0.109174	0.138068	0.0961717			0	0			0	0			0	0			0	0			0	0			0	0			0	0			0	0			0	0			0	0			0	0			0	0			0	0			0	0			0	0			0	0
6748	Dmgdh_74129	0.361319	0.176716	0.224147	0.19281	0.195219	0.201308	0.111287	0.224385	0.151037	0.132593	0.145004	0.126559			0	0			0	0			0	0			0	0			0	0			0	0			0	0			0	0			0	0			0	0			0	0			0	0			0	0			0	0			0	0			0	0
6749	Dmkn_73712	0.0562716	0	0.0270661	0	0.0489811	0.084396	0.0240773	0.0271464	0.0202746	0.0259996	0.0278243	0.0311142			0	0			0	0			0	0			0	0			0	0			0	0			0	0			0	0			0	0			0	0			0	0			0	0			0	0			0	0			0	0			0	0
6750	Dmp1_13406	0	0	0	0.0182672	0	0	0	0	0	0	0.0407181	0			0	0			0	0			0	0			0	0			0	0			0	0			0	0			0	0			0	0			0	0			0	0			0	0			0	0			0	0			0	0			0	0
6751	Dmpk_13400	0.0716031	0.264184	0.136159	0.271316	0.0850975	0	0.0845719	25.1307	0.373997	0.0856336	0.180493	0			0	0			0	0			0	0			0	0			0	0			0	0			0	0			0	0			0	0			0	0			0	0			0	0			0	0			0	0			0	0			0	0
6752	Dmrt1_50796	0.150942	0.349238	0.100763	0.123007	0.0495496	0.196987	0.226309	0.388868	0.112972	0.0562999	0.115496	0.124393			0	0			0	0			0	0			0	0			0	0			0	0			0	0			0	0			0	0			0	0			0	0			0	0			0	0			0	0			0	0			0	0
6753	Dmrt1i_100579137	0	0	0	0	0	0	0	0	0	0	0	0			0	0			0	0			0	0			0	0			0	0			0	0			0	0			0	0			0	0			0	0			0	0			0	0			0	0			0	0			0	0			0	0
6754	Dmrt2_226049	0	0	0	0	0	0	0	0	0	0	0	0			0	0			0	0			0	0			0	0			0	0			0	0			0	0			0	0			0	0			0	0			0	0			0	0			0	0			0	0			0	0			0	0
6755	Dmrt3_240590	0.00985597	0	0	0	0.0359862	0.0340058	0	0.0351088	0.0262214	0	0.031895	0.0402403			0	0			0	0			0	0			0	0			0	0			0	0			0	0			0	0			0	0			0	0			0	0			0	0			0	0			0	0			0	0			0	0
6756	Dmrta1_242523	0	3.8148	0	0	0	0	0	0	0	0	0.00788071	0			0	0			0	0			0	0			0	0			0	0			0	0			0	0			0	0			0	0			0	0			0	0			0	0			0	0			0	0			0	0			0	0
6757	Dmrta2_242620	0	0	0	0.126137	0	0.0804184	0.579258	0.166054	0.496076	0.0767189	1.79269	0			0	0			0	0			0	0			0	0			0	0			0	0			0	0			0	0			0	0			0	0			0	0			0	0			0	0			0	0			0	0			0	0
6758	Dmrta2os_77453	0	0	0	0	0	0	0	0	0	0.0673641	0	0			0	0			0	0			0	0			0	0			0	0			0	0			0	0			0	0			0	0			0	0			0	0			0	0			0	0			0	0			0	0			0	0
6759	Dmrtb1_56296	0.0498384	0	0	0	0	0	0	0	0.0883954	0	0.12056	0			0	0			0	0			0	0			0	0			0	0			0	0			0	0			0	0			0	0			0	0			0	0			0	0			0	0			0	0			0	0			0	0
6760	Dmrtc1a_70887	0	0	0	0.055226	0	0	0	0	0	0	0	0			0	0			0	0			0	0			0	0			0	0			0	0			0	0			0	0			0	0			0	0			0	0			0	0			0	0			0	0			0	0			0	0
6761	Dmrtc1b_632708	0	0	0	0	0	0	0.0568704	0	0	0	0.028254	0			0	0			0	0			0	0			0	0			0	0			0	0			0	0			0	0			0	0			0	0			0	0			0	0			0	0			0	0			0	0			0	0
6762	Dmrtc1c1_71083	0	0	0	0	0	0	0	0.258404	0	0	0	0.0770774			0	0			0	0			0	0			0	0			0	0			0	0			0	0			0	0			0	0			0	0			0	0			0	0			0	0			0	0			0	0			0	0
6763	Dmrtc1c2_668357	0	0	0	0	0	0	0	0.120722	0	0	0	0			0	0			0	0			0	0			0	0			0	0			0	0			0	0			0	0			0	0			0	0			0	0			0	0			0	0			0	0			0	0			0	0
6764	Dmrtc2_71241	0.128676	0.0570428	0.148119	0.108496	0.0482207	0	0.0548786	0.209378	0.0556797	1.18311	0.203103	0			0	0			0	0			0	0			0	0			0	0			0	0			0	0			0	0			0	0			0	0			0	0			0	0			0	0			0	0			0	0			0	0
6765	Dmtf1_23857	26.331	15.649	14.1265	26.6925	7.23113	19.8642	30.2139	15.2049	9.30861	41.8494	13.7373	13.3104	-0.675056	0.673016	0	0	-0.227107	0.960927	0	0	0.973843	0.763946	0	0	-0.921141	0.779362	0	0	0.509223	0.910573	0	0	-1.06632	0.407228	0	0	-0.652046	0.754428	0	0	2.1142	0.152719	0	0	0.512598	0.863595	0	0	0.59179	0.80435	0	0	0.254343	0.935748	0	0	-0.136917	0.980552	0	0	-0.561855	0.858374	0	0	0.578499	0.766398	0	0	0.871884	0.71506	0	0	-0.479288	0.872425	0	0
6766	Dmtn_13829	0.203709	0.240593	1.79993	0.233313	0.821548	0.089882	0.44162	0.338543	49.527	23.8753	39.9751	43.0634	0.263657	0.937891	0	0	2.86659	0.294095	0	0	-3.02256	0.293834	0	0	-1.49437	0.762663	0	0	-4.44351	0.0512409	0	0	-0.627147	0.809001	0	0	7.66288	6.41351e-07	1	0	-1.43522	0.694231	0	0	-0.864359	0.847559	0	0	-0.570323	0.895371	0	0	1.2675	0.69354	0	0	0.376699	0.960833	0	0	5.17299	0.00356374	1	0	6.76033	2.07789e-05	1	0	5.803	0.00052004	1	0	9.04618	4.68223e-09	1	0
6767	Dmwd_13401	0.541984	0.631742	0.30613	0.331705	0.656898	5.9425	0.891384	20.6429	28.3269	0.707663	0.346276	0.25328			0	0			0	0			0	0			0	0			0	0			0	0			0	0			0	0			0	0			0	0			0	0			0	0			0	0			0	0			0	0			0	0
6768	Dmxl1_240283	27.7231	23.435	29.9797	30.6142	17.2506	21.401	27.7694	26.2891	24.589	4.08649	11.675	36.3221	-0.247612	0.848296	0	0	0.326603	0.900815	0	0	0.042697	0.994012	0	0	-0.746229	0.705492	0	0	-0.468724	0.848081	0	0	-0.0808375	0.950638	0	0	-0.121362	0.947367	0	0	-2.58047	0.00066282	0	1	-1.08385	0.334715	0	0	0.559706	0.688122	0	0	-0.00299277	0.999155	0	0	0.163782	0.960833	0	0	-0.284183	0.907743	0	0	-2.90735	2.59604e-05	0	1	-0.621809	0.696394	0	0	0.744247	0.579049	0	0
6769	Dmxl2_235380	0.0230963	0.102269	0.102761	0.0898233	0.0124264	0.0656945	0.102136	0.0734135	0.043925	0.0375142	0.0510971	0.0181254			0	0			0	0			0	0			0	0			0	0			0	0			0	0			0	0			0	0			0	0			0	0			0	0			0	0			0	0			0	0			0	0
6770	Dna2_327762	0.708332	5.24984	12.6861	0.86061	0.481227	2.70116	3.15153	6.61361	1.72278	44.5629	10.1291	1.62306			0	0			0	0			0	0			0	0			0	0			0	0			0	0			0	0			0	0			0	0			0	0			0	0			0	0			0	0			0	0			0	0
6771	Dnaaf1_68270	4.96398	3.90229	2.58832	3.40061	5.24872	4.68291	1.25686	1.98161	1.19052	9.48302	2.86216	1.77176			0	0			0	0			0	0			0	0			0	0			0	0			0	0			0	0			0	0			0	0			0	0			0	0			0	0			0	0			0	0			0	0
6772	Dnaaf2_109065	17.3674	14.8698	56.8278	21.9908	6.57345	8.79416	6.65423	10.7165	3.9895	32.042	7.22529	2.62068	-0.120935	0.974639	0	0	1.88408	0.678464	0	0	-1.56415	0.800715	0	0	-3.10255	0.357203	0	0	-2.7025	0.409179	0	0	0.660985	0.818253	0	0	-1.30528	0.709487	0	0	2.87406	0.326298	0	0	0.869681	0.870287	0	0	-0.493695	0.930663	0	0	-1.4582	0.668978	0	0	-0.676275	0.927644	0	0	-3.86563	0.121972	0	0	0.572578	0.879977	0	0	0.1066	0.988326	0	0	-1.65682	0.655309	0	0
6773	Dnaaf3_436022	0.0276769	0.293375	0	0.122253	1.25913	0.0577617	0.0446734	0.0504754	0.0368167	0	0.0668176	0.0565003			0	0			0	0			0	0			0	0			0	0			0	0			0	0			0	0			0	0			0	0			0	0			0	0			0	0			0	0			0	0			0	0
6774	Dnaaf4_67685	2.35712	4.72111	4.19269	6.85308	0.442592	35.5341	10.7758	5.4449	43.6385	16.3373	0.526238	0.330912	0.860382	0.828357	0	0	0.278476	0.980506	0	0	0.438185	0.979253	0	0	-3.36527	0.489542	0	0	3.4204	0.387243	0	0	-0.718288	0.841246	0	0	2.65163	0.471797	0	0	-1.1711	0.869755	0	0	-5.95526	0.0264403	0	0	-6.463	0.0110912	0	0	2.26268	0.560141	0	0	0.684009	0.946708	0	0	3.05716	0.433727	0	0	1.44788	0.714775	0	0	0.467165	0.948956	0	0	-6.82624	0.0075286	0	1
6775	Dnaaf5_433956	50.0281	19.531	8.60541	5.50628	28.0585	19.4034	21.166	36.509	16.6496	12.3775	30.6694	28.2873	-1.79382	0.39722	0	0	-0.993421	0.855092	0	0	-0.609273	0.951173	0	0	1.81412	0.669729	0	0	0.756108	0.916743	0	0	1.00276	0.659112	0	0	-1.08344	0.734371	0	0	-0.367025	0.950522	0	0	1.27808	0.741804	0	0	0.40998	0.936417	0	0	-1.66724	0.547358	0	0	1.12934	0.839542	0	0	1.03932	0.82407	0	0	1.28157	0.644531	0	0	0.503274	0.924857	0	0	0.693191	0.883275	0	0
6776	Dnaaf6_74708	0	0	0	0	0	0	0	0	0	0	0	0			0	0			0	0			0	0			0	0			0	0			0	0			0	0			0	0			0	0			0	0			0	0			0	0			0	0			0	0			0	0			0	0
6777	Dnaaf6b_331537	0.0243309	0.0761794	0.07343	0.00938118	0.0502662	0	0.00949026	0.062771	0	0.0596978	0.0340123	0.0183973			0	0			0	0			0	0			0	0			0	0			0	0			0	0			0	0			0	0			0	0			0	0			0	0			0	0			0	0			0	0			0	0
6778	Dnah1_110084	0.0230527	0.306968	0.674525	0.0597941	0.20361	0.014747	0.00670431	0.00757504	0.878769	0.00708539	0.0401103	0.0134984			0	0			0	0			0	0			0	0			0	0			0	0			0	0			0	0			0	0			0	0			0	0			0	0			0	0			0	0			0	0			0	0
6779	Dnah10_56087	0.362445	1.0546	5.83378	0.486788	0.0969941	10.4181	0.14829	0.0747342	0.810368	0.135172	0.417404	0.0392482			0	0			0	0			0	0			0	0			0	0			0	0			0	0			0	0			0	0			0	0			0	0			0	0			0	0			0	0			0	0			0	0
6780	Dnah11_13411	0.352713	3.84441	1.58012	0.791342	3.09494	1.31201	0.219777	0.926402	0.996559	0.85751	1.35302	0.83728	3.47068	0.0233239	0	0	-1.27784	0.760067	0	0	-1.01202	0.870519	0	0	0.92098	0.871364	0	0	-0.270736	0.968198	0	0	2.10377	0.208232	0	0	0.0862273	0.984159	0	0	-0.192948	0.976014	0	0	0.433667	0.927722	0	0	-0.250531	0.956797	0	0	-0.668453	0.849715	0	0	-2.03536	0.538501	0	0	-0.671295	0.891666	0	0	0.147781	0.966397	0	0	-1.15861	0.734382	0	0	-0.65109	0.87834	0	0
6781	Dnah12_110083	0.203785	0.158415	1.82167	1.04502	2.94713	1.89583	0.231361	0.313203	0.310501	0.155001	0.11418	0.443322			0	0			0	0			0	0			0	0			0	0			0	0			0	0			0	0			0	0			0	0			0	0			0	0			0	0			0	0			0	0			0	0
6782	Dnah14_240960	0.579759	0.241791	0.108432	0.322926	1.34755	0.107125	0.22136	0.355596	2.07821	0.56828	0.575646	0.0833354			0	0			0	0			0	0			0	0			0	0			0	0			0	0			0	0			0	0			0	0			0	0			0	0			0	0			0	0			0	0			0	0
6783	Dnah17_69926	17.492	18.0232	14.7268	21.1181	39.6888	30.0694	21.8327	14.0415	50.28	15.0453	33.5427	25.1614	-0.0268485	0.990255	0	0	-0.3414	0.93197	0	0	0.632542	0.879517	0	0	1.77286	0.274276	0	0	1.21359	0.531	0	0	-0.733828	0.558984	0	0	1.61283	0.219502	0	0	-1.33706	0.420286	0	0	-0.36548	0.900064	0	0	-0.796913	0.659005	0	0	0.221226	0.939165	0	0	-0.485754	0.900451	0	0	1.46848	0.345531	0	0	-0.501121	0.784623	0	0	-0.669858	0.769575	0	0	-0.542026	0.825134	0	0
6784	Dnah2_327954	0.212418	0.957334	0.924781	0.240812	0.398772	0.189131	0.215884	0.113036	0.207597	0.202447	0.109705	0.181825			0	0			0	0			0	0			0	0			0	0			0	0			0	0			0	0			0	0			0	0			0	0			0	0			0	0			0	0			0	0			0	0
6785	Dnah3_381917	0.0462828	0.0195647	0.0295811	0.0164155	0.0209964	0.0559837	0.0403979	0.0669895	0.42047	0.0196114	0.195562	0.0795477			0	0			0	0			0	0			0	0			0	0			0	0			0	0			0	0			0	0			0	0			0	0			0	0			0	0			0	0			0	0			0	0
6786	Dnah5_110082	0.0600267	0.0381827	0.139629	0.0653294	0.170252	0.0728759	0.0507417	0.0467186	0.030256	0.0690225	0.113686	0.0336822			0	0			0	0			0	0			0	0			0	0			0	0			0	0			0	0			0	0			0	0			0	0			0	0			0	0			0	0			0	0			0	0
6787	Dnah6_330355	0.309964	0.0846214	0.297009	0.065143	0.145434	0.122054	0.10594	0.177767	0.418786	5.76056	0.0443378	0.0582381			0	0			0	0			0	0			0	0			0	0			0	0			0	0			0	0			0	0			0	0			0	0			0	0			0	0			0	0			0	0			0	0
6788	Dnah7a_627872	76.9203	61.2909	61.0107	69.8365	52.8862	52.3393	63.424	47.058	50.2964	52.2357	47.5009	40.8503	-0.330594	0.462916	0	0	-0.0169725	0.992118	0	0	0.178781	0.920324	0	0	-0.208143	0.871696	0	0	-0.233048	0.829996	0	0	-0.434484	0.260227	0	0	0.121039	0.872636	0	0	0.0121815	0.99412	0	0	-0.134757	0.893687	0	0	-0.284848	0.647346	0	0	-0.289764	0.635212	0	0	-0.393653	0.646756	0	0	-0.255641	0.765993	0	0	-0.422241	0.385999	0	0	-0.182255	0.839824	0	0	-0.307442	0.644162	0	0
6789	Dnah7b_227058	25.3799	22.2186	23.13	26.4385	21.8878	20.1868	22.4346	22.4363	22.7593	30.3506	16.9751	19.4776	-0.191653	0.788622	0	0	0.0516376	0.980506	0	0	0.219249	0.924074	0	0	-0.0684146	0.980781	0	0	-0.196947	0.917507	0	0	0.0146938	0.985742	0	0	0.0147339	0.990028	0	0	0.387658	0.685913	0	0	-0.428768	0.612581	0	0	-0.235737	0.809954	0	0	-0.181874	0.858824	0	0	0.0244727	0.989212	0	0	-0.012431	0.994686	0	0	0.155978	0.858307	0	0	-0.372785	0.692932	0	0	-0.0512212	0.974977	0	0
6790	Dnah7c_100101919	0.0618744	0.113715	0.0898912	0.133372	1.24127	0.246261	0.192761	0.0871267	0.148802	0.0944083	0.0908515	0.0919376			0	0			0	0			0	0			0	0			0	0			0	0			0	0			0	0			0	0			0	0			0	0			0	0			0	0			0	0			0	0			0	0
6791	Dnah8_13417	5.37522	13.4866	18.9495	34.9933	27.1478	18.5036	24.399	21.2051	24.0689	17.361	27.2413	47.3249	1.30169	0.171958	0	0	0.571828	0.825136	0	0	0.861207	0.715077	0	0	0.546447	0.855865	0	0	-0.0441544	0.989995	0	0	-0.128404	0.926553	0	0	0.0445162	0.985251	0	0	-0.405134	0.879103	0	0	0.283022	0.910462	0	0	1.16792	0.330943	0	0	2.22478	0.0141399	0	0	0.794684	0.759126	0	0	0.267373	0.930545	0	0	-0.998967	0.408162	0	0	0.00394831	0.999259	0	0	1.47945	0.201454	0	0
6792	Dnah9_237806	0.215946	0.0362848	0.165061	0.298111	0.201033	0.0470465	0.084171	0.0369293	0.0864744	0.0553331	1.84127	0.342237			0	0			0	0			0	0			0	0			0	0			0	0			0	0			0	0			0	0			0	0			0	0			0	0			0	0			0	0			0	0			0	0
6793	Dnaic1_68922	0.0511058	0.0706708	0.0422775	0.0670338	0.087077	0.0886607	0.0665128	0.0773338	0.0237061	0.0517498	0.0500982	0.165523			0	0			0	0			0	0			0	0			0	0			0	0			0	0			0	0			0	0			0	0			0	0			0	0			0	0			0	0			0	0			0	0
6794	Dnaic2_432611	0.0900183	0.178025	0.0425584	0.15215	0.241147	0.10616	0.0139763	0.111449	0.0575914	0.0407134	0.0169894	0.102972			0	0			0	0			0	0			0	0			0	0			0	0			0	0			0	0			0	0			0	0			0	0			0	0			0	0			0	0			0	0			0	0
6795	Dnaja1_15502	334.429	37.785	32.9381	51.8097	62.0305	29.7346	453.764	41.6062	41.7639	33.3961	95.2052	36.4116	-3.16229	0.00255136	0	1	-0.228016	0.961797	0	0	0.798835	0.849929	0	0	0.895407	0.799089	0	0	-0.0388876	0.992915	0	0	-3.49244	0.000534336	0	1	-0.0234717	0.992773	0	0	-0.353647	0.924228	0	0	1.1044	0.604769	0	0	-0.266205	0.937876	0	0	0.573893	0.806275	0	0	0.243738	0.960833	0	0	0.448282	0.903502	0	0	-0.7042	0.712537	0	0	0.657273	0.808889	0	0	0.220965	0.952738	0	0
6796	Dnaja1-ps_111256	2.87224	0	0.221052	0.145855	0	0	2.70213	0	0.204293	0	0.100035	0			0	0			0	0			0	0			0	0			0	0			0	0			0	0			0	0			0	0			0	0			0	0			0	0			0	0			0	0			0	0			0	0
6797	Dnaja2_56445	102.449	48.9759	32.8985	31.5957	29.6875	60.7617	49.4586	22.7462	57.4381	9.16588	48.4186	34.9538	-0.991312	0.545698	0	0	-0.572681	0.888676	0	0	-0.0828726	0.991867	0	0	-0.195394	0.980446	0	0	0.832634	0.824001	0	0	-1.15646	0.420245	0	0	1.36583	0.473182	0	0	-2.66424	0.0780902	0	0	-0.247454	0.952036	0	0	-0.702085	0.784147	0	0	-0.983725	0.64507	0	0	-1.14887	0.744225	0	0	0.78964	0.804695	0	0	-1.79172	0.259251	0	0	0.73758	0.800944	0	0	-0.74508	0.790331	0	0
6798	Dnaja3_83945	11.4755	15.545	10.2207	23.6058	28.4343	30.8299	0.809474	31.9374	3.87438	6.85954	13.5042	20.7335	0.554456	0.818316	0	0	-0.607467	0.904349	0	0	1.03704	0.845176	0	0	1.39618	0.719994	0	0	1.4787	0.648399	0	0	5.31626	2.89499e-05	1	0	-3.05387	0.0765941	0	0	0.664366	0.884124	0	0	1.84197	0.433527	0	0	2.51419	0.172664	0	0	-3.84203	0.0133211	0	0	0.919773	0.85199	0	0	-1.52663	0.588006	0	0	-1.89931	0.335396	0	0	-1.08084	0.736712	0	0	-0.491147	0.909812	0	0
6799	Dnaja4_58233	14.6102	1.25704	0.671527	5.13113	3.32224	2.17529	3.59809	2.11	0.0873199	0	4.97083	0.869711			0	0			0	0			0	0			0	0			0	0			0	0			0	0			0	0			0	0			0	0			0	0			0	0			0	0			0	0			0	0			0	0
6800	Dnajb1_81489	453.469	119.647	113.662	424.595	343.035	192.406	730.262	28.8294	4.94962	53.2331	50.8806	66.5995	-1.85838	0.315067	0	0	0.00559222	0.999479	0	0	1.49186	0.730195	0	0	1.73514	0.644586	0	0	0.824873	0.885436	0	0	-4.73713	0.000592097	0	1	-2.50586	0.223593	0	0	3.60866	0.0572723	0	0	2.78146	0.182531	0	0	3.24221	0.08031	0	0	0.900811	0.764828	0	0	-1.97793	0.558693	0	0	-4.48938	0.00820014	0	1	-2.37259	0.233107	0	0	-3.44307	0.0640192	0	0	-2.07204	0.38405	0	0
6801	Dnajb11_67838	10.9203	11.641	46.5282	34.0661	17.8209	45.7834	19.9087	22.9883	13.0702	37.7336	31.4134	36.8967	0.116359	0.97302	0	0	1.70168	0.681056	0	0	-0.179674	0.987205	0	0	-1.90758	0.655384	0	0	0.127229	0.987127	0	0	-0.088063	0.976566	0	0	-0.480969	0.901435	0	0	1.34908	0.737081	0	0	0.963836	0.833299	0	0	1.00832	0.782294	0	0	0.592001	0.891287	0	0	0.387579	0.960394	0	0	-1.79507	0.594287	0	0	-0.266325	0.945137	0	0	1.07634	0.793441	0	0	-0.913984	0.831641	0	0
6802	Dnajb12_56709	93.5743	164.493	212.208	70.5953	240.9	333.421	105.484	61.9732	187.961	66.3771	402.455	200.434	0.809314	0.56107	0	0	-0.0321703	0.995623	0	0	-1.23802	0.59914	0	0	0.368445	0.943937	0	0	0.522955	0.895401	0	0	-1.26827	0.259131	0	0	2.16691	0.0725171	0	0	-1.83693	0.197313	0	0	0.307469	0.92181	0	0	-0.272914	0.92693	0	0	0.261724	0.925995	0	0	-1.81586	0.267227	0	0	0.383225	0.908746	0	0	-0.215688	0.920398	0	0	0.322249	0.919386	0	0	-0.412644	0.883275	0	0
6803	Dnajb13_69387	0.751232	21.9789	0.812192	3.87434	6.45404	0.69456	5.08454	0.357039	11.1229	5.57491	0.453552	0.398818			0	0			0	0			0	0			0	0			0	0			0	0			0	0			0	0			0	0			0	0			0	0			0	0			0	0			0	0			0	0			0	0
6804	Dnajb14_70604	0.560754	12.6648	1.06448	0.937278	0.904317	12.9673	2.87855	16.1964	2.69784	21.7034	0.645781	0.665294	6.57543	0.00365354	1	0	-5.929	0.0377154	0	0	0.113481	0.994519	0	0	1.80617	0.818566	0	0	4.12448	0.264862	0	0	2.72871	0.314824	0	0	-2.81451	0.445786	0	0	3.0435	0.46259	0	0	-1.4394	0.818811	0	0	-1.82703	0.683281	0	0	2.13272	0.609362	0	0	-1.71401	0.822822	0	0	1.40048	0.838741	0	0	4.3305	0.141531	0	0	-1.84509	0.729887	0	0	-4.55103	0.148283	0	0
6805	Dnajb2_56812	40.809	2.15508	2.46806	3.53238	0.0519606	1.7144	14.2706	0.201419	1.82635	1.71546	125.921	0.132198	-4.86444	0.268475	0	0	0.0569728	0.998116	0	0	1.52707	0.937892	0	0	-4.70897	0.617493	0	0	0.396193	0.982148	0	0	-6.69377	0.0896949	0	0	3.78524	0.562269	0	0	0.0784167	0.996403	0	0	6.95815	0.156831	0	0	-3.70905	0.561319	0	0	-1.54145	0.857111	0	0	-3.37077	0.776808	0	0	0.357499	0.982647	0	0	-1.09115	0.882463	0	0	12.0246	0.0042765	1	0	-3.74775	0.595659	0	0
6806	Dnajb3_15504	0	0	0	0	0	0	0	0	0	0	0	0			0	0			0	0			0	0			0	0			0	0			0	0			0	0			0	0			0	0			0	0			0	0			0	0			0	0			0	0			0	0			0	0
6807	Dnajb4_67035	13.8008	32.0464	58.0976	22.0168	16.8504	49.4019	174.915	15.7112	10.4189	6.15379	6.11115	5.24606	0.662956	0.82407	0	0	1.50355	0.753152	0	0	-1.27218	0.845743	0	0	-1.93208	0.663482	0	0	-0.521229	0.951567	0	0	-3.25882	0.0678089	0	0	-0.658152	0.862297	0	0	-0.502934	0.933006	0	0	0.344435	0.955977	0	0	-0.000421439	0.999963	0	0	2.92593	0.213702	0	0	-0.995847	0.876127	0	0	-3.15755	0.207728	0	0	-2.3883	0.322276	0	0	-0.881033	0.852361	0	0	-2.63674	0.311519	0	0
6808	Dnajb5_56323	37.9061	96.105	26.0785	66.9703	150.36	41.4613	112.466	106.543	30.8868	42.2328	28.6141	96.7912	1.25146	0.623046	0	0	-1.78338	0.675743	0	0	1.43484	0.81116	0	0	2.73476	0.40919	0	0	0.97477	0.882846	0	0	0.0899283	0.976931	0	0	-1.40436	0.659898	0	0	-0.384151	0.950634	0	0	-0.442539	0.938708	0	0	1.1598	0.746676	0	0	1.60549	0.600576	0	0	0.443959	0.957024	0	0	0.822975	0.881161	0	0	-0.99602	0.749812	0	0	-2.35433	0.412595	0	0	1.00801	0.815206	0	0
6809	Dnajb6_23950	87.1595	46.5901	49.0033	43.4524	78.3272	35.9799	40.1666	24.3143	22.0334	36.3852	60.1976	29.6009	-0.908882	0.44709	0	0	0.0179283	0.996969	0	0	-0.0776771	0.989706	0	0	0.955114	0.683128	0	0	-0.370618	0.927874	0	0	-0.758001	0.507676	0	0	-0.113639	0.961733	0	0	0.886881	0.640124	0	0	1.47919	0.262192	0	0	0.611095	0.74323	0	0	-1.12955	0.417342	0	0	-0.97867	0.692601	0	0	-1.11024	0.501233	0	0	-0.145678	0.944891	0	0	-0.586162	0.79142	0	0	-0.128524	0.96897	0	0
6810	Dnajb6-ps_623123	525.427	790.506	922.059	575.573	616.94	592.061	128.297	482.803	300.901	668.959	1199.09	413.701	0.65288	0.735188	0	0	0.089638	0.985343	0	0	-0.564999	0.929959	0	0	-0.334101	0.965768	0	0	-0.54826	0.918431	0	0	1.86373	0.157576	0	0	-0.72879	0.760483	0	0	1.4781	0.515258	0	0	2.04123	0.237444	0	0	0.822175	0.740991	0	0	-2.02797	0.223044	0	0	-0.817123	0.842776	0	0	-1.63555	0.429793	0	0	0.407551	0.868503	0	0	0.739781	0.805328	0	0	-0.265115	0.948414	0	0
6811	Dnajb7_57755	0.889862	0	0	0	0	0	0	0	0	0	0	0			0	0			0	0			0	0			0	0			0	0			0	0			0	0			0	0			0	0			0	0			0	0			0	0			0	0			0	0			0	0			0	0
6812	Dnajb8_56691	0.492476	0	0	0	0	0	0	0	0	0	0	0			0	0			0	0			0	0			0	0			0	0			0	0			0	0			0	0			0	0			0	0			0	0			0	0			0	0			0	0			0	0			0	0
6813	Dnajb9_27362	308.029	6.87137	7.70761	4.97341	9.44425	29.9935	228.339	73.5206	3.48222	27.4896	145.877	18.5417	-4.98476	0.0141794	0	0	-0.367437	0.967407	0	0	-0.756297	0.951015	0	0	0.492483	0.970272	0	0	1.83774	0.720521	0	0	-2.10607	0.384223	0	0	-3.86861	0.137018	0	0	2.494	0.513009	0	0	4.84035	0.0501679	0	0	2.7047	0.370091	0	0	-0.111198	0.984794	0	0	2.76749	0.536503	0	0	-0.733679	0.918581	0	0	2.51662	0.39127	0	0	3.61419	0.209772	0	0	0.133284	0.98539	0	0
6814	Dnajc1_13418	10.9084	22.2962	15.6772	33.6662	17.6343	22.65	27.1781	21.057	18.6226	20.5136	34.7657	20.7608	0.997745	0.196854	0	0	-0.465192	0.819872	0	0	1.06284	0.394706	0	0	0.0806694	0.986985	0	0	0.519233	0.794866	0	0	-0.391504	0.671676	0	0	-0.123903	0.938304	0	0	0.1402	0.952199	0	0	0.883923	0.421876	0	0	0.0697744	0.975213	0	0	1.25512	0.143236	0	0	-0.134127	0.964161	0	0	0.207163	0.93167	0	0	-0.715479	0.483036	0	0	1.01042	0.330302	0	0	-0.242296	0.905634	0	0
6815	Dnajc10_66861	4.16419	7.50599	10.2622	15.3519	15.8523	28.6929	19.2512	14.7527	10.5113	5.61767	25.5801	16.0143	0.899738	0.641855	0	0	0.443857	0.934384	0	0	0.632844	0.927786	0	0	0.561488	0.932038	0	0	1.37373	0.648604	0	0	-0.262463	0.900786	0	0	-0.563699	0.840585	0	0	-0.885491	0.800907	0	0	1.26456	0.626541	0	0	0.71887	0.808092	0	0	2.20467	0.215871	0	0	1.04247	0.807689	0	0	0.0349158	0.995243	0	0	-1.48342	0.449091	0	0	0.737989	0.825392	0	0	-0.619942	0.86303	0	0
6816	Dnajc11_230935	7.92512	9.54992	5.13642	2.54058	7.11003	8.70166	20.2432	14.8371	4.80208	11.0987	14.3411	2.60109	0.0974614	0.974462	0	0	-0.631704	0.90547	0	0	-1.19964	0.814151	0	0	0.573703	0.942806	0	0	0.677211	0.915098	0	0	-0.57894	0.795271	0	0	-1.52848	0.539993	0	0	1.43538	0.640124	0	0	1.3859	0.639533	0	0	-0.455007	0.911169	0	0	1.26021	0.633642	0	0	0.583805	0.923357	0	0	-0.312975	0.959706	0	0	2.32204	0.235845	0	0	0.499222	0.915864	0	0	-1.44519	0.601003	0	0
6817	Dnajc12_30045	3.19222	1.45919	0.378883	0.93295	1.02095	1.9575	0.271138	1.0171	0.0641177	0.179791	0.0176496	1.18529			0	0			0	0			0	0			0	0			0	0			0	0			0	0			0	0			0	0			0	0			0	0			0	0			0	0			0	0			0	0			0	0
6818	Dnajc13_235567	9.95489	18.5325	11.5895	19.3197	26.1685	16.3849	17.3661	15.7774	15.4293	5.6042	18.4141	51.8762	0.851619	0.615822	0	0	-0.624806	0.875439	0	0	0.760024	0.879517	0	0	1.12504	0.735359	0	0	0.516823	0.921132	0	0	-0.165514	0.933897	0	0	0.22362	0.936181	0	0	-1.41105	0.518969	0	0	0.225925	0.95822	0	0	1.26082	0.503039	0	0	0.757543	0.738219	0	0	-0.25959	0.960833	0	0	0.588835	0.867862	0	0	-1.58223	0.333701	0	0	-0.310284	0.933229	0	0	1.33283	0.518564	0	0
6819	Dnajc14_74330	23.9603	107.829	22.6483	40.3314	21.1737	32.4383	8.87099	76.5286	112.407	49.4684	21.4534	31.8567	2.37712	0.22384	0	0	-2.30888	0.455806	0	0	0.709249	0.936575	0	0	-0.138388	0.990658	0	0	0.456161	0.954421	0	0	3.21853	0.0586431	0	0	0.394083	0.919173	0	0	-1.16963	0.787496	0	0	-2.38353	0.362871	0	0	-1.61515	0.565774	0	0	-1.37668	0.648164	0	0	-0.535272	0.938786	0	0	2.16769	0.452042	0	0	0.288811	0.939958	0	0	-0.0774544	0.990794	0	0	0.0963799	0.986777	0	0
6820	Dnajc15_66148	29.8222	78.0705	90.1284	131.608	73.362	125.524	30.6628	36.3861	49.2528	57.2128	51.8251	87.1964	1.47836	0.115245	0	0	0.24516	0.947266	0	0	0.571641	0.870533	0	0	-0.318842	0.943848	0	0	0.356029	0.925054	0	0	0.242268	0.856869	0	0	0.429371	0.803589	0	0	0.145188	0.96318	0	0	0.0786011	0.983437	0	0	0.746917	0.623313	0	0	0.132436	0.960099	0	0	-1.10366	0.564032	0	0	-0.919445	0.586006	0	0	-1.3459	0.230359	0	0	-0.522002	0.803222	0	0	-0.528557	0.794328	0	0
6821	Dnajc16_214063	0.879852	6.4196	3.33327	1.39485	3.14158	9.06914	0.234035	3.96785	2.06668	1.49458	4.43887	5.85177			0	0			0	0			0	0			0	0			0	0			0	0			0	0			0	0			0	0			0	0			0	0			0	0			0	0			0	0			0	0			0	0
6822	Dnajc17_69408	47.8818	61.6888	59.7844	77.7062	111.25	55.0557	44.1814	55.5352	50.3164	55.9309	41.3572	40.3636	0.400931	0.78445	0	0	-0.155106	0.968897	0	0	0.459815	0.922042	0	0	0.967976	0.669729	0	0	0.0330767	0.992432	0	0	0.243514	0.861858	0	0	0.0467461	0.985251	0	0	0.0521109	0.989267	0	0	-0.339969	0.896697	0	0	-0.359183	0.869403	0	0	-0.187574	0.944541	0	0	-0.344991	0.924798	0	0	-0.143139	0.970817	0	0	-0.550844	0.721842	0	0	-1.45108	0.269435	0	0	-0.535399	0.80526	0	0
6823	Dnajc18_76594	70.6184	45	14.1504	47.7518	11.1702	113.638	183.826	59.4324	27.4521	119.591	33.0535	13.8139	-0.909189	0.743915	0	0	-1.66508	0.706864	0	0	1.70242	0.737319	0	0	-0.247908	0.984619	0	0	3.16838	0.237528	0	0	-1.78561	0.394828	0	0	-1.21752	0.710906	0	0	2.29146	0.45498	0	0	0.231885	0.973973	0	0	-0.922648	0.819179	0	0	1.31795	0.685752	0	0	0.441525	0.957409	0	0	0.889081	0.865007	0	0	1.47812	0.60334	0	0	1.36887	0.730454	0	0	-3.20195	0.180407	0	0
6824	Dnajc19_67713	16.8615	19.5991	12.4081	42.0732	22.4651	43.4612	32.987	13.3042	7.01651	20.6909	23.6378	42.191	0.206341	0.927854	0	0	-0.560228	0.891784	0	0	1.43857	0.618476	0	0	0.875838	0.830117	0	0	1.8288	0.359634	0	0	-1.33706	0.331368	0	0	-0.90634	0.678755	0	0	1.2538	0.593964	0	0	1.2655	0.567345	0	0	2.39097	0.10115	0	0	1.36417	0.460816	0	0	-0.179223	0.975248	0	0	-0.525336	0.892807	0	0	-0.710105	0.731613	0	0	-0.135676	0.974035	0	0	0.0368348	0.99243	0	0
6825	Dnajc2_22791	8.38435	32.8626	55.8655	67.2762	30.503	17.8017	8.61727	36.6013	4.62113	28.8309	29.5696	28.6885	1.75876	0.160492	0	0	0.834678	0.795405	0	0	0.290971	0.967143	0	0	-0.910371	0.794686	0	0	-1.7165	0.356731	0	0	2.05309	0.0713187	0	0	-3.13977	0.0102797	0	0	2.70775	0.0460322	0	0	2.62168	0.0498522	0	0	2.79709	0.0245822	0	0	-0.0445615	0.98781	0	0	0.249766	0.960833	0	0	-3.72468	0.00130509	0	1	-1.3079	0.41524	0	0	-0.192636	0.955668	0	0	0.788912	0.750668	0	0
6826	Dnajc21_78244	16.5506	7.9556	17.1422	15.6413	3.82834	53.0311	18.722	8.33108	15.2412	36.6093	16.7294	5.65928	-0.733971	0.761469	0	0	1.09024	0.810239	0	0	-0.135197	0.988934	0	0	-2.36768	0.400471	0	0	1.57181	0.644117	0	0	-0.862794	0.67591	0	0	0.863433	0.767243	0	0	0.910093	0.829366	0	0	0.103982	0.987522	0	0	-1.62707	0.494522	0	0	0.217556	0.964295	0	0	0.0887336	0.989209	0	0	-0.138076	0.983122	0	0	0.907215	0.72779	0	0	2.33359	0.301391	0	0	-3.33695	0.0713145	0	0
6827	Dnajc22_72778	0	0.959028	0.503552	0.35962	0.851073	0.816501	0.427054	2.70143	0.134318	0.154296	0.0198118	2.01966			0	0			0	0			0	0			0	0			0	0			0	0			0	0			0	0			0	0			0	0			0	0			0	0			0	0			0	0			0	0			0	0
6828	Dnajc24_99349	5.88472	14.3336	16.9486	50.3014	24.623	11.9368	15.492	24.8735	9.63087	57.839	16.1351	8.41429	1.07334	0.582942	0	0	0.159789	0.980506	0	0	1.40425	0.722288	0	0	0.226339	0.980446	0	0	-0.806534	0.871029	0	0	0.701595	0.722531	0	0	-1.28066	0.598265	0	0	3.02526	0.0922241	0	0	0.896244	0.797668	0	0	-0.312675	0.9419	0	0	0.792222	0.777763	0	0	0.420476	0.943799	0	0	-1.01998	0.772327	0	0	0.601038	0.824052	0	0	-0.350071	0.934935	0	0	-0.526117	0.899459	0	0
6829	Dnajc25_72429	12.7872	0.182922	0.418102	0.223452	1.91587	1.06204	5.43157	0.517779	5.41268	1.94128	3.81734	9.1288			0	0			0	0			0	0			0	0			0	0			0	0			0	0			0	0			0	0			0	0			0	0			0	0			0	0			0	0			0	0			0	0
6830	Dnajc27_217378	8.27816	10.0363	9.99174	2.00095	6.4839	14.7145	15.5982	27.0729	0.947525	5.32385	32.7764	5.92732	0.178978	0.962928	0	0	0.273916	0.975343	0	0	-1.85111	0.734254	0	0	-0.98669	0.902353	0	0	-0.0737292	0.991606	0	0	1.41875	0.557911	0	0	-5.15765	0.0148665	0	0	2.66434	0.401613	0	0	5.2575	0.0134094	0	0	2.71999	0.31393	0	0	0.37296	0.948747	0	0	1.61274	0.784882	0	0	-3.81883	0.138913	0	0	0.696617	0.854953	0	0	2.42537	0.444518	0	0	-1.02511	0.830875	0	0
6831	Dnajc28_246738	0	1.60137	17.3061	0	1.57357	0	19.3277	9.51159	0.0739983	0	0	0			0	0			0	0			0	0			0	0			0	0			0	0			0	0			0	0			0	0			0	0			0	0			0	0			0	0			0	0			0	0			0	0
6832	Dnajc3_100037258	19.3458	79.5685	27.6883	56.0372	48.3752	84.4687	25.104	61.7172	26.7241	47.731	50.242	83.612	2.26589	0.107346	0	0	-1.76926	0.458016	0	0	0.986975	0.828946	0	0	0.640126	0.908556	0	0	1.4932	0.582574	0	0	1.28057	0.407257	0	0	-1.43395	0.495	0	0	0.846175	0.806223	0	0	0.691002	0.844101	0	0	1.4366	0.477818	0	0	0.653173	0.811474	0	0	-0.332145	0.956591	0	0	0.00316546	0.999452	0	0	-0.137635	0.964707	0	0	0.0540414	0.991481	0	0	-0.0534363	0.989083	0	0
6833	Dnajc30_66114	181.16	404.927	692.662	241.487	329.333	34.8525	183.976	53.2498	361.783	298.256	185.902	32.2546	1.03689	0.787867	0	0	0.701031	0.943429	0	0	-1.84805	0.819017	0	0	-1.40301	0.876266	0	0	-4.5686	0.186765	0	0	-1.78408	0.551407	0	0	3.16059	0.357789	0	0	-0.359759	0.968494	0	0	-1.204	0.850862	0	0	-3.77897	0.233363	0	0	-0.506646	0.942104	0	0	-3.32761	0.500025	0	0	-0.868054	0.912278	0	0	0.620237	0.894784	0	0	-0.669046	0.928942	0	0	-0.0784243	0.992222	0	0
6834	Dnajc4_57431	2.72272	5.1722	6.51396	6.1199	30.7383	26.5878	0.356852	84.7666	2.92497	26.3825	27.9259	8.58452			0	0			0	0			0	0			0	0			0	0			0	0			0	0			0	0			0	0			0	0			0	0			0	0			0	0			0	0			0	0			0	0
6835	Dnajc5_13002	35.4791	63.0777	108.086	102.936	81.5648	152.557	81.8095	58.9362	41.7916	102.063	65.2258	147.773	0.848599	0.369254	0	0	0.714936	0.704725	0	0	0.0552651	0.991867	0	0	-0.271709	0.946701	0	0	0.452351	0.86174	0	0	-0.709925	0.43649	0	0	-0.284189	0.861519	0	0	1.22718	0.282142	0	0	0.636116	0.694499	0	0	1.7402	0.0449498	0	0	1.3299	0.177195	0	0	-0.228628	0.943799	0	0	-1.22775	0.282065	0	0	-0.0558391	0.973356	0	0	-0.319927	0.88151	0	0	0.0600932	0.982715	0	0
6836	Dnajc5b_66326	0.0730229	0.0629353	0.0896813	0.211338	0.08598	0.029605	0.0838435	0.143315	0.116617	0.533878	0.120184	0.212943			0	0			0	0			0	0			0	0			0	0			0	0			0	0			0	0			0	0			0	0			0	0			0	0			0	0			0	0			0	0			0	0
6837	Dnajc5g_231098	0.169628	0.103005	0.108792	0	0	0	0	0.226133	0	0.642052	0.187659	0.331922			0	0			0	0			0	0			0	0			0	0			0	0			0	0			0	0			0	0			0	0			0	0			0	0			0	0			0	0			0	0			0	0
6838	Dnajc6_72685	0.355504	0.128365	0.0353552	0.30965	0.0236188	0.123304	5.48274	0.0394665	0.205751	0.0444666	0.0241892	0.0154181			0	0			0	0			0	0			0	0			0	0			0	0			0	0			0	0			0	0			0	0			0	0			0	0			0	0			0	0			0	0			0	0
6839	Dnajc7_56354	28.3535	25.275	36.6928	44.7031	43.4931	35.7627	10.1851	22.2746	20.9345	23.1232	85.4956	23.2183	-0.175792	0.916144	0	0	0.555644	0.843593	0	0	0.293512	0.956422	0	0	0.216912	0.969294	0	0	-0.0229516	0.994653	0	0	1.11627	0.259523	0	0	-0.109566	0.961456	0	0	0.164495	0.957651	0	0	2.04599	0.0521885	0	0	0.17208	0.950576	0	0	-1.47656	0.211497	0	0	-0.184504	0.96266	0	0	-0.849713	0.644512	0	0	-0.978731	0.452844	0	0	0.979367	0.540618	0	0	-0.654682	0.728874	0	0
6840	Dnajc8_68598	59.1022	77.5259	177.141	37.6423	39.1718	28.0937	45.0889	66.6846	54.9266	62.7916	61.3325	30.8172	0.511944	0.767083	0	0	0.923882	0.749573	0	0	-2.07628	0.235483	0	0	-2.08875	0.201979	0	0	-2.57532	0.0656869	0	0	0.614425	0.676469	0	0	-0.276614	0.911319	0	0	0.313575	0.931016	0	0	0.338942	0.919226	0	0	-0.914525	0.634322	0	0	-0.498014	0.835957	0	0	-0.395533	0.927559	0	0	-1.59603	0.347227	0	0	0.793821	0.657472	0	0	0.831658	0.730454	0	0	0.0647633	0.986229	0	0
6841	Dnajc9_108671	144.268	133.013	216.965	112.892	182.191	163.517	231.58	638.92	423.459	165.073	129.526	207.478	-0.0178296	0.994641	0	0	0.582287	0.890683	0	0	-0.761722	0.886945	0	0	-0.0333198	0.997407	0	0	-0.398926	0.945129	0	0	1.5434	0.262687	0	0	-0.553548	0.82676	0	0	-1.13832	0.660175	0	0	-1.51916	0.46015	0	0	-0.817926	0.74207	0	0	0.507354	0.859352	0	0	2.06858	0.326185	0	0	0.932747	0.758901	0	0	0.556154	0.813505	0	0	-0.553096	0.869833	0	0	0.513747	0.881411	0	0
6842	Dnal1_105000	0.050728	1.86214	0.735465	0.812852	0.806258	0.0485902	0.0187199	0.185715	0.75446	1.01604	0.017735	0.194836			0	0			0	0			0	0			0	0			0	0			0	0			0	0			0	0			0	0			0	0			0	0			0	0			0	0			0	0			0	0			0	0
6843	Dnal4_54152	3.64763	8.07977	3.5989	3.83839	7.09351	0.998766	4.5984	6.22306	5.75031	5.53898	7.57487	7.67901			0	0			0	0			0	0			0	0			0	0			0	0			0	0			0	0			0	0			0	0			0	0			0	0			0	0			0	0			0	0			0	0
6844	Dnali1_75563	0.668938	1.95682	0.712489	1.60218	0.351772	0.989908	1.1172	1.62375	1.17262	0.413313	1.2627	1.10356			0	0			0	0			0	0			0	0			0	0			0	0			0	0			0	0			0	0			0	0			0	0			0	0			0	0			0	0			0	0			0	0
6845	Dnase1_13419	5.32642	23.0894	5.87481	18.961	10.6213	23.0418	11.4816	29.7995	5.74269	7.39893	3.1846	102.782			0	0			0	0			0	0			0	0			0	0			0	0			0	0			0	0			0	0			0	0			0	0			0	0			0	0			0	0			0	0			0	0
6846	Dnase1l1_69537	3.90121	9.46704	0.518984	1.86149	13.4769	26.8182	12.321	5.56638	5.02834	9.76483	11.8837	0.572186			0	0			0	0			0	0			0	0			0	0			0	0			0	0			0	0			0	0			0	0			0	0			0	0			0	0			0	0			0	0			0	0
6847	Dnase1l2_66705	1.73371	47.3633	0	0	1.72605	2.68238	0	2.33228	0	0	2.55071	41.9059			0	0			0	0			0	0			0	0			0	0			0	0			0	0			0	0			0	0			0	0			0	0			0	0			0	0			0	0			0	0			0	0
6848	Dnase1l3_13421	15.3941	0	0.00723565	1.809	0	0	3.15056	4.46435	0.0805042	0.122559	0.00714145	0.00929001			0	0			0	0			0	0			0	0			0	0			0	0			0	0			0	0			0	0			0	0			0	0			0	0			0	0			0	0			0	0			0	0
6849	Dnase2a_13423	1.65161	0.158062	0	0	0.148873	0.163306	0	5.25865	0.168135	0	0	0.0913439			0	0			0	0			0	0			0	0			0	0			0	0			0	0			0	0			0	0			0	0			0	0			0	0			0	0			0	0			0	0			0	0
6850	Dnase2b_56629	0	0	0.00612999	0	0.0247739	0.0160884	0.0124429	0	0.014487	0	0.0140731	0.00931163			0	0			0	0			0	0			0	0			0	0			0	0			0	0			0	0			0	0			0	0			0	0			0	0			0	0			0	0			0	0			0	0
6851	Dnd1_213236	29.7873	14.6305	2.32841	12.2396	3.39424	102.11	3.18064	13.2401	0.413884	0	1.30559	0.635162			0	0			0	0			0	0			0	0			0	0			0	0			0	0			0	0			0	0			0	0			0	0			0	0			0	0			0	0			0	0			0	0
6852	Dnd1-ps_384148	0	0	0	0	0	0	0	0	0	0	0	0			0	0			0	0			0	0			0	0			0	0			0	0			0	0			0	0			0	0			0	0			0	0			0	0			0	0			0	0			0	0			0	0
6853	Dner_227325	0.15813	0.141042	0.143095	0.280563	0.265593	0.21103	0.309645	0.13714	0.235121	0.104743	0.287748	0.177236			0	0			0	0			0	0			0	0			0	0			0	0			0	0			0	0			0	0			0	0			0	0			0	0			0	0			0	0			0	0			0	0
6854	Dnhd1_77505	4.73153	4.12067	2.82778	6.31304	1.35424	3.47352	4.21247	3.55923	13.6851	2.31205	5.17854	1.79704	-0.24771	0.934332	0	0	-0.279082	0.967407	0	0	1.2062	0.825101	0	0	-1.2077	0.814203	0	0	0.17068	0.981841	0	0	-0.389672	0.872545	0	0	1.86715	0.441918	0	0	-2.58754	0.269765	0	0	-1.33928	0.684619	0	0	-2.94654	0.131622	0	0	0.117905	0.980347	0	0	-0.0240572	0.996701	0	0	2.12217	0.415252	0	0	-1.67156	0.476688	0	0	1.9906	0.447998	0	0	-0.995047	0.784994	0	0
6855	Dnlz_52838	40.0036	26.9225	7.08766	59.9296	60.4774	6.63375	23.7817	22.3035	36.0028	64.3322	15.8859	3.98016	-1.14828	0.73429	0	0	-1.52251	0.815064	0	0	2.0445	0.744006	0	0	2.7633	0.567311	0	0	-0.150015	0.988211	0	0	0.514732	0.879043	0	0	0.658513	0.894715	0	0	1.11216	0.865783	0	0	-0.832001	0.894962	0	0	-3.60391	0.215728	0	0	-2.12021	0.554984	0	0	-0.457191	0.961472	0	0	1.72383	0.737817	0	0	0.79149	0.854435	0	0	-1.87147	0.681733	0	0	-1.73007	0.702365	0	0
6856	Dnm1_13429	0.0267619	0.0940748	0.0446321	0.187901	0.601302	0.151744	0.156666	0.0104758	0.0517759	0.0792055	0.0447068	0.100465			0	0			0	0			0	0			0	0			0	0			0	0			0	0			0	0			0	0			0	0			0	0			0	0			0	0			0	0			0	0			0	0
6857	Dnm1l_74006	28.4552	34.1095	36.1441	29.1972	19.2806	30.3192	21.6857	18.2684	39.0324	45.4966	46.5941	17.035	0.355665	0.843098	0	0	0.164404	0.972068	0	0	-0.469576	0.930977	0	0	-1.15596	0.65491	0	0	-0.255268	0.958503	0	0	-0.251076	0.875605	0	0	1.00288	0.568255	0	0	0.155432	0.968889	0	0	0.292553	0.928083	0	0	-1.14379	0.475139	0	0	-0.32941	0.902907	0	0	-0.936152	0.767494	0	0	-0.0976786	0.983053	0	0	0.527329	0.780298	0	0	1.35083	0.422204	0	0	-0.986202	0.605329	0	0
6858	Dnm2_13430	70.8561	55.1841	80.5616	75.8408	69.4314	66.7632	92.5412	60.7013	89.6881	28.3927	57.954	45.0004	-0.373425	0.681672	0	0	0.557689	0.720807	0	0	-0.0949773	0.98407	0	0	-0.212048	0.950295	0	0	-0.282056	0.91322	0	0	-0.636901	0.375787	0	0	0.599889	0.563244	0	0	-1.6793	0.0159111	0	0	-0.668683	0.54566	0	0	-1.00542	0.215733	0	0	0.395162	0.734077	0	0	0.131687	0.960882	0	0	0.173887	0.934174	0	0	-1.41044	0.0450339	0	0	-0.282748	0.865495	0	0	-0.549476	0.63933	0	0
6859	Dnm3_103967	0.0521917	0.0751364	0.107701	0.286761	1.47003	0.782312	0.0805747	0.225644	0.100851	0.508157	0.1091	0.0985626			0	0			0	0			0	0			0	0			0	0			0	0			0	0			0	0			0	0			0	0			0	0			0	0			0	0			0	0			0	0			0	0
6860	Dnm3os_474332	0	0.0587947	0	0	0	0	0	0	0	0	0	0			0	0			0	0			0	0			0	0			0	0			0	0			0	0			0	0			0	0			0	0			0	0			0	0			0	0			0	0			0	0			0	0
6861	Dnmbp_71972	23.958	8.23073	5.93307	13.3913	7.2837	16.4726	7.70063	2.85327	4.50549	11.9374	28.4811	0.316669	-1.68977	0.392867	0	0	-0.602805	0.919853	0	0	1.30115	0.801094	0	0	0.597054	0.943044	0	0	1.38331	0.724736	0	0	-1.40047	0.46343	0	0	0.577345	0.86447	0	0	1.30055	0.716749	0	0	2.642	0.225647	0	0	-3.84302	0.0298802	0	0	-1.69791	0.492202	0	0	-1.40861	0.771506	0	0	-0.22846	0.973413	0	0	-0.229057	0.948944	0	0	1.81649	0.511477	0	0	-5.45479	0.000496616	0	1
6862	Dnmt1_13433	5.24833	23.022	43.7776	36.3785	35.9447	30.9205	11.2919	51.6869	59.4471	46.4885	23.1316	52.4539	2.14811	0.0388586	0	0	0.900066	0.733825	0	0	-0.283746	0.96443	0	0	-0.284291	0.963613	0	0	-0.495761	0.906312	0	0	2.2448	0.0225587	0	0	0.196421	0.934253	0	0	-0.389166	0.908457	0	0	-1.31559	0.42457	0	0	-0.109512	0.974055	0	0	0.968455	0.572739	0	0	1.06514	0.695928	0	0	0.361498	0.91623	0	0	0.256078	0.899113	0	0	-0.669804	0.778338	0	0	0.747748	0.729965	0	0
6863	Dnmt3a_13435	10.7929	35.2268	30.9402	10.724	24.148	29.9073	12.0488	33.9218	12.4701	14.564	19.9746	16.6284	1.86445	0.212475	0	0	-0.337683	0.954608	0	0	-1.43228	0.672981	0	0	-0.056345	0.996656	0	0	0.0351802	0.994653	0	0	1.734	0.226327	0	0	-1.48219	0.474327	0	0	0.239425	0.957737	0	0	1.02945	0.721435	0	0	0.198894	0.95919	0	0	0.0102344	0.997924	0	0	-0.120213	0.984197	0	0	-1.26472	0.639738	0	0	0.406983	0.875762	0	0	-0.178931	0.968696	0	0	-1.10101	0.667951	0	0
6864	Dnmt3aos_100038522	0	0.157901	0	0.102277	0	0	0	0.81501	0	0	1.22757	0.730009			0	0			0	0			0	0			0	0			0	0			0	0			0	0			0	0			0	0			0	0			0	0			0	0			0	0			0	0			0	0			0	0
6865	Dnmt3b_13436	0.964864	7.50286	2.32014	0.472506	1.72513	1.01879	0.565458	33.4229	4.00032	0.753545	3.35695	0.430098	2.92629	0.157173	0	0	-1.42812	0.783847	0	0	-2.99087	0.378167	0	0	-0.681869	0.943937	0	0	-1.51383	0.763303	0	0	5.50566	0.00112039	1	0	-2.469	0.356328	0	0	-2.99152	0.285556	0	0	-0.941113	0.850862	0	0	-3.51903	0.129339	0	0	-0.914639	0.818837	0	0	1.66473	0.768395	0	0	0.623845	0.92537	0	0	0.623195	0.868503	0	0	0.364601	0.948956	0	0	-1.38135	0.73065	0	0
6866	Dnmt3l_54427	0.118098	0	0.0411131	0.149848	0.0848923	0.171707	0.303838	0.132679	0.0991501	0.0995916	0.114145	2.16126			0	0			0	0			0	0			0	0			0	0			0	0			0	0			0	0			0	0			0	0			0	0			0	0			0	0			0	0			0	0			0	0
6867	Dnpep_13437	8.53008	44.1991	21.6319	52.4209	20.9359	26.4739	15.4122	19.8304	22.1653	31.4039	12.851	5.71215	2.49269	0.20549	0	0	-0.182805	0.98114	0	0	0.680313	0.941649	0	0	-0.249833	0.983243	0	0	0.100993	0.989335	0	0	0.041325	0.989588	0	0	0.635879	0.863809	0	0	0.352298	0.95249	0	0	-1.06706	0.80885	0	0	-2.36281	0.33503	0	0	1.17422	0.715975	0	0	-1.27714	0.817547	0	0	-0.458455	0.940357	0	0	-0.786471	0.808665	0	0	-1.27569	0.743197	0	0	-2.92226	0.223181	0	0
6868	Dnph1_381101	0.0466156	25.2835	2.29822	0	0	0	0	62.0356	0	2.86027	0	0.22523			0	0			0	0			0	0			0	0			0	0			0	0			0	0			0	0			0	0			0	0			0	0			0	0			0	0			0	0			0	0			0	0
6869	Dntt_21673	0.0248224	0.0879555	0.556093	11.3314	3.22565	2.45277	0.932606	0.188356	2.49921	0.326083	1.89416	1.51618			0	0			0	0			0	0			0	0			0	0			0	0			0	0			0	0			0	0			0	0			0	0			0	0			0	0			0	0			0	0			0	0
6870	Dnttip1_76233	22.1875	7.94817	16.0111	48.0804	16.763	6.90842	27.7681	40.6991	9.97126	7.79341	10.5434	47.2352	-1.47601	0.387805	0	0	0.956551	0.815064	0	0	1.55148	0.648949	0	0	-0.0542433	0.996876	0	0	-1.13817	0.751896	0	0	0.510607	0.801863	0	0	-1.97738	0.296442	0	0	-0.453785	0.921108	0	0	0.156119	0.978003	0	0	2.06959	0.263168	0	0	0.107811	0.978845	0	0	2.09443	0.404243	0	0	-0.839493	0.82407	0	0	-2.84476	0.0774906	0	0	-0.62913	0.865453	0	0	2.36826	0.203656	0	0
6871	Dnttip2_99480	58.9229	53.2958	83.5722	28.7588	68.4941	147.946	20.0862	47.6622	19.7479	101.033	45.942	46.0929	-0.019111	0.994791	0	0	0.646408	0.896273	0	0	-1.52671	0.687768	0	0	-0.270875	0.977147	0	0	0.857446	0.859223	0	0	1.35117	0.43167	0	0	-1.35757	0.57845	0	0	2.40981	0.253178	0	0	1.12801	0.722054	0	0	1.28417	0.60265	0	0	-1.49905	0.511162	0	0	-0.128768	0.984549	0	0	-2.13274	0.343899	0	0	1.80378	0.36364	0	0	-0.733861	0.846597	0	0	-1.70601	0.47386	0	0
6872	Doc2a_13446	13.3025	77.3753	44.4431	140.886	43.6276	56.4266	30.454	40.4109	40.8491	37.3139	27.0303	16.86	2.84683	0.146499	0	0	-1.00947	0.861254	0	0	1.26853	0.846444	0	0	0.226234	0.986545	0	0	0.662759	0.934263	0	0	0.704171	0.787738	0	0	-0.292585	0.945852	0	0	0.685548	0.90681	0	0	-0.400702	0.946278	0	0	-1.37025	0.674561	0	0	1.01569	0.773921	0	0	-1.12696	0.852759	0	0	-0.410074	0.952014	0	0	-0.993056	0.748749	0	0	-1.03701	0.808469	0	0	-2.44308	0.369051	0	0
6873	Doc2b_13447	0.0412605	0.158382	0.448162	0.123168	0.0346641	0.279381	1.72296	0.267484	0.197199	0.577571	0.295596	0.924354			0	0			0	0			0	0			0	0			0	0			0	0			0	0			0	0			0	0			0	0			0	0			0	0			0	0			0	0			0	0			0	0
6874	Doc2g_60425	0.124167	2.22629	15.6441	35.5813	0	1.34955	14.6928	72.556	6.24335	0	22.1551	3.44924			0	0			0	0			0	0			0	0			0	0			0	0			0	0			0	0			0	0			0	0			0	0			0	0			0	0			0	0			0	0			0	0
6875	Dock1_330662	0.158287	0.0994242	0.196725	0.167748	0.107505	0.102382	0.167679	0.12213	0.147626	0.112697	0.20441	0.134023			0	0			0	0			0	0			0	0			0	0			0	0			0	0			0	0			0	0			0	0			0	0			0	0			0	0			0	0			0	0			0	0
6876	Dock10_210293	109.704	63.8277	76.0674	90.2815	90.1421	124.402	142.26	61.6248	38.4061	50.0484	97.9699	111.723	-0.764102	0.201432	0	0	0.223074	0.903437	0	0	0.236256	0.932456	0	0	0.220416	0.932038	0	0	0.672546	0.494896	0	0	-1.1834	0.0195098	0	0	-0.750442	0.309123	0	0	0.394592	0.754667	0	0	1.37043	0.0201158	0	0	1.54786	0.00481901	1	0	0.356821	0.715732	0	0	-0.0624758	0.981279	0	0	-1.03599	0.141414	0	0	-0.877655	0.18455	0	0	0.114027	0.943041	0	0	-0.160676	0.9193	0	0
6877	Dock11_75974	40.5177	34.7184	54.7539	69.2288	68.9597	60.4022	81.1734	37.1788	67.0923	54.6689	74.6519	68.8876	-0.147222	0.866684	0	0	0.65471	0.473813	0	0	0.30423	0.88568	0	0	0.32135	0.854109	0	0	0.0687275	0.974252	0	0	-1.14028	0.0154506	0	0	0.829726	0.196047	0	0	-0.24497	0.872249	0	0	0.213793	0.87877	0	0	0.0653884	0.965547	0	0	1.04717	0.0714643	0	0	0.0541126	0.983524	0	0	0.229128	0.880338	0	0	-0.320072	0.700651	0	0	0.12157	0.935443	0	0	0.225789	0.864917	0	0
6878	Dock2_94176	53.1024	47.6599	61.5865	77.373	59.102	58.7996	87.1877	49.798	40.0153	44.3254	54.3864	62.6776	-0.137945	0.869578	0	0	0.357375	0.787434	0	0	0.319078	0.864409	0	0	-0.0771914	0.980301	0	0	-0.178685	0.933631	0	0	-0.787103	0.104852	0	0	-0.389192	0.640781	0	0	0.246717	0.861236	0	0	0.445533	0.626541	0	0	0.686692	0.287431	0	0	0.666883	0.313389	0	0	0.0177252	0.991978	0	0	-0.728842	0.313901	0	0	-0.801202	0.177108	0	0	-0.206117	0.873901	0	0	0.136535	0.922927	0	0
6879	Dock3_208869	0.18287	0.378029	0.257415	0.310642	0.247268	0.426428	0.389859	0.374728	0.646408	0.161629	0.595539	0.222976			0	0			0	0			0	0			0	0			0	0			0	0			0	0			0	0			0	0			0	0			0	0			0	0			0	0			0	0			0	0			0	0
6880	Dock4_238130	0.62523	0.11925	0.0960585	0.0748374	0.0586933	0.0262902	2.19483	0.0723096	0.116215	0.49791	0.649145	0.0327994			0	0			0	0			0	0			0	0			0	0			0	0			0	0			0	0			0	0			0	0			0	0			0	0			0	0			0	0			0	0			0	0
6881	Dock5_68813	3.8964	38.2478	25.7609	14.8234	10.9268	23.3856	10.8572	8.49981	18.4068	3.38367	4.96343	17.5142	3.35951	0.00142705	1	0	-0.633445	0.867256	0	0	-0.827211	0.84469	0	0	-1.19078	0.674295	0	0	0.186885	0.970921	0	0	-0.438514	0.795621	0	0	0.75291	0.7239	0	0	-1.99947	0.220382	0	0	-1.37143	0.475372	0	0	1.1173	0.55053	0	0	1.83871	0.230308	0	0	-1.95931	0.300553	0	0	-0.57296	0.863799	0	0	-1.74521	0.241842	0	0	-0.753609	0.776922	0	0	0.35746	0.916948	0	0
6882	Dock6_319899	13.6656	1.06484	5.11934	0.177202	1.18848	2.44274	0.197542	1.05154	2.21423	1.65197	5.14115	0.649758	-4.423	0.0144393	0	0	2.96851	0.320403	0	0	-5.46274	0.0143254	0	0	-1.89723	0.683128	0	0	-0.944682	0.896483	0	0	2.78936	0.161785	0	0	0.911759	0.803609	0	0	-1.23628	0.795854	0	0	0.211208	0.977985	0	0	-2.23889	0.414481	0	0	-6.20652	0.000599518	0	1	1.00584	0.883972	0	0	-1.05092	0.84068	0	0	3.17555	0.183424	0	0	1.05752	0.81545	0	0	-2.34512	0.428088	0	0
6883	Dock7_67299	0.362041	0.332042	0.364059	0.229904	0.191975	0.270756	0.311209	0.298332	0.248396	0.257286	0.196547	0.221027			0	0			0	0			0	0			0	0			0	0			0	0			0	0			0	0			0	0			0	0			0	0			0	0			0	0			0	0			0	0			0	0
6884	Dock8_76088	65.9664	75.8725	78.8979	96.2559	99.2659	86.8696	71.9301	60.478	71.9092	88.7658	74.8473	82.7399	0.14965	0.885025	0	0	0.0680435	0.980506	0	0	0.333062	0.89799	0	0	0.354561	0.863739	0	0	0.167796	0.951641	0	0	-0.2766	0.732239	0	0	0.302705	0.786616	0	0	0.338901	0.830152	0	0	0.00130455	0.999541	0	0	0.205554	0.886941	0	0	0.0729926	0.966964	0	0	-0.353257	0.856288	0	0	-0.118596	0.959899	0	0	-0.112757	0.929988	0	0	-0.471853	0.701173	0	0	-0.0808374	0.968183	0	0
6885	Dock9_105445	6.01339	4.57225	6.62973	5.04667	10.469	6.48147	19.4752	6.44221	8.5187	12.2429	11.5221	8.57618	-0.397712	0.832598	0	0	0.562808	0.878264	0	0	-0.418149	0.945196	0	0	0.686623	0.862243	0	0	-0.0697431	0.988728	0	0	-1.61895	0.167549	0	0	0.442882	0.850479	0	0	0.551148	0.870619	0	0	0.411811	0.897113	0	0	-0.0227988	0.993979	0	0	1.70111	0.258111	0	0	0.47988	0.913931	0	0	0.359954	0.927074	0	0	1.32925	0.389345	0	0	0.0851428	0.982263	0	0	0.406898	0.899998	0	0
6886	Dohh_102115	28.2892	33.3682	56.2797	447.647	8.31032	97.0705	2.9463	58.3695	23.0142	6.61995	11.1285	5.35439	-0.472246	0.914087	0	0	1.28522	0.867575	0	0	2.1877	0.741281	0	0	-2.99319	0.564811	0	0	0.513444	0.961531	0	0	3.90251	0.106661	0	0	-0.829835	0.866408	0	0	-2.0048	0.694823	0	0	-1.61752	0.773564	0	0	-2.82621	0.416696	0	0	-3.47795	0.284862	0	0	0.896802	0.923653	0	0	-1.21825	0.856328	0	0	-5.41075	0.0411193	0	0	0.157419	0.984922	0	0	-4.5579	0.13067	0	0
6887	Dok1_13448	3.8927	35.2417	76.6761	120.294	94.3622	65.8325	66.1851	83.5217	108.974	19.6848	26.7516	60.067	2.5827	0.226541	0	0	1.13505	0.84525	0	0	1.16221	0.879517	0	0	0.372337	0.975354	0	0	0.527435	0.951838	0	0	0.516918	0.85504	0	0	-0.213518	0.964653	0	0	-2.24688	0.493193	0	0	-1.61976	0.660906	0	0	-0.720545	0.870348	0	0	3.64325	0.107417	0	0	1.57747	0.779528	0	0	0.228902	0.977384	0	0	-3.18019	0.16307	0	0	-1.7632	0.62549	0	0	-1.01908	0.818328	0	0
6888	Dok2_13449	51.6234	216.574	57.6574	117.619	66.5922	385.242	117.533	162.541	321.121	132.617	446.516	1013.61	2.20446	0.223266	0	0	-1.85131	0.570855	0	0	1.07166	0.861856	0	0	0.278587	0.979586	0	0	2.90122	0.20948	0	0	0.50378	0.833867	0	0	0.987554	0.740965	0	0	-1.21517	0.743895	0	0	0.378893	0.942387	0	0	1.51443	0.559336	0	0	1.39012	0.611076	0	0	-0.310559	0.964161	0	0	2.52831	0.284293	0	0	0.241479	0.945456	0	0	2.62861	0.237165	0	0	1.14152	0.736875	0	0
6889	Dok3_27261	0.367314	9.58008	0	0.233038	3.04413	6.62822	0.0802924	0	0.727887	0.736814	4.4146	0.101549			0	0			0	0			0	0			0	0			0	0			0	0			0	0			0	0			0	0			0	0			0	0			0	0			0	0			0	0			0	0			0	0
6890	Dok4_114255	4.97155	0.901129	0.949744	1.45287	0.523228	3.41688	1.20748	9.6481	1.53723	1.38035	3.57417	1.13623			0	0			0	0			0	0			0	0			0	0			0	0			0	0			0	0			0	0			0	0			0	0			0	0			0	0			0	0			0	0			0	0
6891	Dok5_76829	0.0116795	0.0194608	0.0377225	0.0147416	0.0133593	0.023647	0.0355493	0.0218831	0.0448689	0.0326106	0.0236488	0.0195364			0	0			0	0			0	0			0	0			0	0			0	0			0	0			0	0			0	0			0	0			0	0			0	0			0	0			0	0			0	0			0	0
6892	Dok6_623279	0.255361	0.178167	0.150314	0.782129	0.407106	0.298872	0.558892	0.512468	0.220669	0.383319	0.229614	0.458431			0	0			0	0			0	0			0	0			0	0			0	0			0	0			0	0			0	0			0	0			0	0			0	0			0	0			0	0			0	0			0	0
6893	Dok7_231134	0	0	0	0	0.0282568	0	0.0274101	0.0275025	0.0159565	0	0.0582866	0.0449229			0	0			0	0			0	0			0	0			0	0			0	0			0	0			0	0			0	0			0	0			0	0			0	0			0	0			0	0			0	0			0	0
6894	Dolk_227697	9.86624	2.50725	27.92	0.849495	0	35.9516	0	0	0.233223	1.82362	0.146101	4.5605			0	0			0	0			0	0			0	0			0	0			0	0			0	0			0	0			0	0			0	0			0	0			0	0			0	0			0	0			0	0			0	0
6895	Dolpp1_57170	11.7223	4.20683	1.1635	2.69453	9.11603	4.6521	0.823337	1.18814	0.144605	6.86726	39.3897	0.687201			0	0			0	0			0	0			0	0			0	0			0	0			0	0			0	0			0	0			0	0			0	0			0	0			0	0			0	0			0	0			0	0
6896	Donson_60364	60.6661	24.6669	42.4821	55.0026	34.6988	26.8021	49.0384	19.48	11.1653	20.2561	76.9777	30.1328	-0.741946	0.800121	0	0	0.18445	0.981185	0	0	-0.403675	0.973664	0	0	-0.974261	0.893775	0	0	-1.47044	0.751975	0	0	-1.62685	0.445174	0	0	-1.32596	0.68086	0	0	2.30074	0.449584	0	0	3.46429	0.129131	0	0	0.998885	0.795398	0	0	-0.221801	0.967083	0	0	-1.10671	0.85552	0	0	-2.61712	0.348396	0	0	0.087301	0.980002	0	0	1.82144	0.589028	0	0	-0.147786	0.981459	0	0
6897	Dop1a_320615	12.3342	14.5877	16.7238	7.99491	18.8677	17.6937	22.668	12.3936	21.8696	13.8905	18.8201	37.5475	0.275409	0.849865	0	0	0.166523	0.96299	0	0	-1.00207	0.618315	0	0	0.167962	0.975827	0	0	0.133332	0.970921	0	0	-0.758699	0.450825	0	0	0.704076	0.635155	0	0	-0.608433	0.769879	0	0	-0.253034	0.92181	0	0	0.7717	0.584876	0	0	0.866894	0.516969	0	0	-0.167214	0.964161	0	0	0.370338	0.889553	0	0	0.763975	0.559148	0	0	-0.0506577	0.986474	0	0	1.00871	0.465543	0	0
6898	Dop1b_70028	22.5658	10.3664	7.68072	18.77	27.8476	19.0966	55.6459	26.0006	13.1366	21.3932	33.8272	14.3686	-1.02388	0.539606	0	0	-0.461192	0.921738	0	0	1.21645	0.728013	0	0	1.75773	0.4818	0	0	1.2466	0.655202	0	0	-1.00416	0.507641	0	0	-0.966396	0.662035	0	0	0.806013	0.803039	0	0	1.1568	0.630228	0	0	0.165695	0.964829	0	0	1.27016	0.518757	0	0	1.28988	0.694899	0	0	0.784681	0.814101	0	0	0.374243	0.879936	0	0	0.183749	0.96504	0	0	-0.296225	0.940049	0	0
6899	Dot1l_208266	297.49	142.558	69.7235	141.72	145.842	251.878	389.221	125.231	50.1426	84.8336	68.1811	107.521	-1.11472	0.0800987	0	0	-0.970237	0.317774	0	0	1.07525	0.277369	0	0	1.02762	0.314082	0	0	1.82966	0.00613575	1	0	-1.60461	0.00383839	0	1	-1.3268	0.0619342	0	0	0.713187	0.517159	0	0	0.415736	0.773564	0	0	1.0801	0.153746	0	0	0.328064	0.788268	0	0	-0.161822	0.952334	0	0	-0.518386	0.695647	0	0	-0.88045	0.269398	0	0	-1.13027	0.159894	0	0	-1.26794	0.0901693	0	0
6900	Doxl1_69761	0	0	0	0	0	0	0	0	0	0	0	0			0	0			0	0			0	0			0	0			0	0			0	0			0	0			0	0			0	0			0	0			0	0			0	0			0	0			0	0			0	0			0	0
6901	Doxl2_243376	0	0	0	0	0	0	0	0	0	0	0	0			0	0			0	0			0	0			0	0			0	0			0	0			0	0			0	0			0	0			0	0			0	0			0	0			0	0			0	0			0	0			0	0
6902	Dpagt1_13478	6.11821	55.9592	24.4788	58.2872	10.2398	61.3573	65.83	48.431	8.36369	19.3713	19.4963	47.1909	2.92806	0.262412	0	0	-0.987168	0.899132	0	0	1.34882	0.889169	0	0	-1.68167	0.816435	0	0	1.10322	0.901479	0	0	0.155594	0.968594	0	0	-2.89173	0.370326	0	0	1.282	0.835047	0	0	1.66628	0.744671	0	0	2.46187	0.472193	0	0	2.91176	0.370736	0	0	0.139296	0.988788	0	0	-1.76526	0.733471	0	0	-1.83208	0.604921	0	0	1.58268	0.7525	0	0	-0.406614	0.955791	0	0
6903	Dpcd_226162	16.2201	11.1085	8.90548	19.1895	28.407	7.98155	6.14942	10.2543	14.2411	9.43862	7.62941	23.4601	-0.333482	0.89518	0	0	-0.596555	0.902105	0	0	1.27363	0.754698	0	0	1.74304	0.576486	0	0	0.011512	0.99843	0	0	0.907265	0.618944	0	0	0.399729	0.898448	0	0	-0.685758	0.874062	0	0	-1.15297	0.699156	0	0	0.706083	0.822847	0	0	-1.42207	0.525924	0	0	-0.181328	0.979708	0	0	0.814956	0.838208	0	0	-1.14443	0.607891	0	0	-2.08106	0.322537	0	0	1.50953	0.528306	0	0
6904	Dpep1_13479	0.144812	1.75163	0.013468	0.0289836	0.0544301	0.304444	0.382904	0.108998	0.0225301	0.0826475	0.0408892	0.0550338			0	0			0	0			0	0			0	0			0	0			0	0			0	0			0	0			0	0			0	0			0	0			0	0			0	0			0	0			0	0			0	0
6905	Dpep2_319446	0.124306	0.0485126	0.112971	1.20844	0.159525	0.0876218	0.10972	0.0818768	0.0305753	0.0743317	0.0405885	0.28584			0	0			0	0			0	0			0	0			0	0			0	0			0	0			0	0			0	0			0	0			0	0			0	0			0	0			0	0			0	0			0	0
6906	Dpep3_71854	0.076205	0.0790042	0.0355602	0	0	0	0.433089	0.318598	0.0594871	0.0735982	0.0816384	0.0996734			0	0			0	0			0	0			0	0			0	0			0	0			0	0			0	0			0	0			0	0			0	0			0	0			0	0			0	0			0	0			0	0
6907	Dpf1_29861	0	0	0.0681872	0	0	0	0	0.0274945	0	0	0.00381154	0.0631311			0	0			0	0			0	0			0	0			0	0			0	0			0	0			0	0			0	0			0	0			0	0			0	0			0	0			0	0			0	0			0	0
6908	Dpf2_19708	133.785	112.328	227.822	75.2565	65.1257	162.19	67.6562	33.5071	99.295	78.3014	111.83	76.8681	-0.0941825	0.966595	0	0	0.81249	0.810239	0	0	-1.47416	0.553527	0	0	-1.47671	0.557706	0	0	-0.4793	0.924242	0	0	-1.06242	0.435289	0	0	1.61518	0.312208	0	0	-0.478438	0.896573	0	0	0.0209618	0.995684	0	0	-0.423569	0.880695	0	0	-0.841394	0.685545	0	0	-1.80963	0.370472	0	0	-1.00694	0.686257	0	0	-0.0112184	0.996071	0	0	0.490728	0.876099	0	0	-0.951209	0.670843	0	0
6909	Dpf3_70127	0.0816195	0.153679	0.259349	0.0830966	0.0904093	0.233265	0.0490086	0.132321	0.0359769	0.104616	0.120512	0.0684023			0	0			0	0			0	0			0	0			0	0			0	0			0	0			0	0			0	0			0	0			0	0			0	0			0	0			0	0			0	0			0	0
6910	Dph1_116905	37.2194	11.6515	14.8093	10.1967	9.60961	44.4518	22.922	7.97246	11.1143	30.6308	34.3286	46.4019	-1.25113	0.46669	0	0	0.14063	0.98114	0	0	-0.949856	0.84686	0	0	-0.484146	0.943937	0	0	1.65325	0.512571	0	0	-1.33367	0.391503	0	0	0.196876	0.952755	0	0	1.91665	0.358932	0	0	1.38644	0.567699	0	0	2.85768	0.0654204	0	0	-0.478773	0.883387	0	0	-0.561311	0.916428	0	0	-0.505066	0.907743	0	0	2.36144	0.149242	0	0	1.36552	0.586045	0	0	0.699363	0.831757	0	0
6911	Dph2_67728	7.10177	59.438	132.14	30.8301	19.6459	118.61	6.97196	15.8982	18.2394	0.253869	1.04738	677.513	2.4018	0.507951	0	0	0.506536	0.965781	0	0	-1.61615	0.893092	0	0	-2.07193	0.814621	0	0	1.15367	0.92325	0	0	1.32568	0.729464	0	0	-0.557253	0.930292	0	0	-6.14054	0.134181	0	0	-4.1508	0.3246	0	0	5.73966	0.0753261	0	0	-0.555629	0.945336	0	0	-1.63174	0.86011	0	0	-2.69553	0.625399	0	0	-7.21991	0.0364028	0	0	-4.7744	0.226556	0	0	1.89046	0.75345	0	0
6912	Dph3_105638	74.7135	4.89944	68.0356	17.8994	2.24004	27.7732	25.2153	5.00015	10.1283	16.3984	5.05988	14.3756	-3.72805	0.0668807	0	0	3.89758	0.148115	0	0	-1.52754	0.815336	0	0	-5.23096	0.0279062	0	0	-1.53565	0.773917	0	0	-1.74734	0.45439	0	0	1.76154	0.599297	0	0	-0.391903	0.953004	0	0	-2.25304	0.502447	0	0	-0.515327	0.928101	0	0	-1.83965	0.568779	0	0	0.14107	0.987185	0	0	-1.99497	0.598476	0	0	-0.85933	0.814691	0	0	0.982957	0.853216	0	0	-0.974647	0.843844	0	0
6913	Dph3b-ps_620949	0	0	0	0	0	0	0	0	0	0	0	0			0	0			0	0			0	0			0	0			0	0			0	0			0	0			0	0			0	0			0	0			0	0			0	0			0	0			0	0			0	0			0	0
6914	Dph5_69740	16.3406	29.1369	34.4238	36.5481	42.7752	23.8809	27.9579	15.065	19.0679	8.95122	86.2901	12.9412	0.985178	0.536478	0	0	-0.0851457	0.985343	0	0	0.159778	0.984275	0	0	0.334453	0.963339	0	0	-0.493654	0.924242	0	0	-0.954467	0.511956	0	0	0.475768	0.850334	0	0	-1.27256	0.571433	0	0	2.0303	0.20605	0	0	-0.525389	0.849354	0	0	0.752585	0.736004	0	0	-1.18706	0.718006	0	0	-0.626147	0.854196	0	0	-2.05849	0.160609	0	0	1.0697	0.654948	0	0	-0.657882	0.818647	0	0
6915	Dph6_66632	7.42006	13.2527	12.9441	2.98388	7.96683	23.5479	13.1244	2.99834	7.46942	13.6127	27.9891	8.93846	0.848069	0.56507	0	0	-0.0742678	0.98649	0	0	-2.07225	0.224202	0	0	-0.650491	0.869319	0	0	0.906073	0.741715	0	0	-2.13391	0.0428278	0	0	1.3161	0.412505	0	0	0.853315	0.728024	0	0	1.95491	0.170048	0	0	0.278631	0.930144	0	0	0.813429	0.671725	0	0	-2.16855	0.159724	0	0	-0.778181	0.770216	0	0	2.14738	0.0902643	0	0	1.82722	0.218637	0	0	-1.40562	0.403644	0	0
6916	Dph7_67228	19.6335	20.4458	2.55765	5.48287	0.484532	13.0948	5.90454	21.1095	178.1	0.6752	1.98384	44.5672	-0.00254664	0.999251	0	0	-3.09685	0.487737	0	0	-0.38494	0.983867	0	0	-1.91673	0.801054	0	0	2.78112	0.566037	0	0	0.927158	0.792937	0	0	3.02358	0.385799	0	0	-6.27494	0.0242257	0	0	-5.03984	0.0853499	0	0	-1.40257	0.779779	0	0	-2.40468	0.53118	0	0	-1.47497	0.855698	0	0	4.64546	0.144863	0	0	-1.24454	0.77578	0	0	1.52235	0.792581	0	0	0.461776	0.952927	0	0
6917	Dpm1_13480	94.7354	21.4444	26.348	44.5975	25.0251	38.3516	124.64	22.6239	37.7476	60.7357	74.9087	27.1395	-2.15189	0.204585	0	0	0.598769	0.91362	0	0	0.8278	0.906364	0	0	-0.0317512	0.997549	0	0	0.1949	0.976786	0	0	-2.87357	0.053014	0	0	0.650517	0.832974	0	0	0.757188	0.867556	0	0	0.932858	0.804684	0	0	-0.0949532	0.982951	0	0	0.848193	0.775431	0	0	0.126511	0.985465	0	0	0.17826	0.97819	0	0	0.107647	0.974093	0	0	1.14287	0.731006	0	0	-0.111593	0.983143	0	0
6918	Dpm2_13481	47.5707	170.433	364.932	462.657	83.1465	146.549	317.202	127.697	323.441	200.701	258.08	190.618	1.68575	0.306383	0	0	1.20677	0.733825	0	0	0.266614	0.979253	0	0	-2.1272	0.399481	0	0	-1.2331	0.71043	0	0	-1.14285	0.493401	0	0	1.1921	0.618962	0	0	-0.648749	0.879648	0	0	-0.178618	0.97368	0	0	-0.795358	0.784834	0	0	2.54635	0.137102	0	0	-0.282253	0.962875	0	0	-0.296919	0.95695	0	0	-1.21228	0.573061	0	0	1.65166	0.478327	0	0	0.140821	0.977049	0	0
6919	Dpm3_68563	1760.68	1026.21	1627.15	906.693	990.547	559.158	389.972	566.104	1203.85	1080.33	645.799	465.557	-0.95098	0.653169	0	0	1.01779	0.815064	0	0	-1.09371	0.831938	0	0	-0.931721	0.856143	0	0	-1.70127	0.567279	0	0	0.318476	0.888599	0	0	1.4208	0.564076	0	0	-0.372824	0.938401	0	0	-1.08588	0.747439	0	0	-1.51219	0.514202	0	0	-2.05202	0.318628	0	0	-0.78256	0.885094	0	0	-0.379552	0.941749	0	0	0.341337	0.909206	0	0	-0.533706	0.904009	0	0	-0.190475	0.971168	0	0
6920	Dpp10_269109	0.0328104	0.0560535	0.0606075	0.0780305	0.0487545	0.0358242	0.0665163	0.0461677	0.0399816	0.0337456	0.0620777	0.0508896			0	0			0	0			0	0			0	0			0	0			0	0			0	0			0	0			0	0			0	0			0	0			0	0			0	0			0	0			0	0			0	0
6921	Dpp3_75221	10.6264	14.3079	53.5344	40.6705	15.2992	33.3203	7.85534	99.3683	53.0136	6.87106	34.9387	24.8763	0.502695	0.864263	0	0	1.65007	0.675496	0	0	-0.298321	0.980247	0	0	-1.77232	0.669729	0	0	-1.09558	0.834219	0	0	3.48303	0.0303229	0	0	-0.649722	0.852634	0	0	-3.48184	0.104446	0	0	-0.624428	0.895247	0	0	-1.70936	0.514096	0	0	-0.443842	0.922454	0	0	2.53649	0.401522	0	0	0.236703	0.973451	0	0	-2.94682	0.148596	0	0	1.38459	0.693786	0	0	-0.377075	0.942518	0	0
6922	Dpp4_13482	37.7197	82.7486	71.2584	56.3503	79.1798	36.6429	28.2002	60.034	45.628	50.3022	48.3319	34.3516	1.13821	0.106119	0	0	-0.21966	0.932647	0	0	-0.335914	0.920607	0	0	0.152391	0.971052	0	0	-0.954771	0.391367	0	0	1.08899	0.106725	0	0	-0.394583	0.752959	0	0	0.139143	0.950891	0	0	0.0807599	0.976388	0	0	-0.397757	0.770967	0	0	-0.415045	0.738176	0	0	-0.464261	0.824784	0	0	-0.639184	0.634459	0	0	-0.164127	0.899451	0	0	-0.710816	0.553143	0	0	-0.0821701	0.973172	0	0
6923	Dpp6_13483	0.0552858	0.0480026	0.0682877	0.0784301	0.0995528	0.140345	0.159631	0.0618216	0.0764798	0.100269	0.085047	0.0913817			0	0			0	0			0	0			0	0			0	0			0	0			0	0			0	0			0	0			0	0			0	0			0	0			0	0			0	0			0	0			0	0
6924	Dpp7_83768	6.92434	3.23914	0	0	0	0.714702	12.3242	13.5265	20.1873	8.69194	49.5234	0.0788276			0	0			0	0			0	0			0	0			0	0			0	0			0	0			0	0			0	0			0	0			0	0			0	0			0	0			0	0			0	0			0	0
6925	Dpp8_74388	3.96297	39.7391	16.091	43.6713	33.5804	17.3895	17.9056	21.8179	35.0087	16.2454	23.6349	21.3355	3.55898	0.000148158	1	0	-1.17074	0.603399	0	0	1.30441	0.582361	0	0	0.795362	0.815093	0	0	-0.0672366	0.988728	0	0	0.596626	0.674002	0	0	0.656772	0.740717	0	0	-1.26744	0.502509	0	0	-0.560584	0.840466	0	0	-0.883055	0.633803	0	0	2.03821	0.112125	0	0	-0.924146	0.772973	0	0	0.90337	0.69515	0	0	-1.66847	0.213064	0	0	-0.452576	0.87545	0	0	0.0875515	0.9814	0	0
6926	Dpp9_224897	42.6779	63.3926	52.623	52.8021	28.2803	67.1027	24.7807	30.1496	17.3438	27.8359	16.2377	31.4281	0.309164	0.904762	0	0	-0.313087	0.957673	0	0	-0.0824468	0.993456	0	0	-0.852343	0.869319	0	0	0.424774	0.950412	0	0	0.302096	0.889159	0	0	-0.776617	0.771927	0	0	0.832131	0.829825	0	0	-0.0400163	0.993142	0	0	0.828978	0.779704	0	0	-1.11489	0.653782	0	0	-1.12196	0.801335	0	0	-1.58549	0.536689	0	0	-0.670908	0.797532	0	0	-0.773159	0.824708	0	0	-1.18128	0.666557	0	0
6927	Dppa1_347708	0.198045	0.13081	0.206904	0.221663	0.0939682	0.117454	0.113542	0.127648	0.174263	0.174871	0.128691	0.468524			0	0			0	0			0	0			0	0			0	0			0	0			0	0			0	0			0	0			0	0			0	0			0	0			0	0			0	0			0	0			0	0
6928	Dppa2_73703	1.2272	0.318762	0.199272	0.0326754	0.0917653	0.488641	0.425895	0.510876	0.488318	0.32567	0.377329	0.302164			0	0			0	0			0	0			0	0			0	0			0	0			0	0			0	0			0	0			0	0			0	0			0	0			0	0			0	0			0	0			0	0
6929	Dppa3_73708	0.229424	0.531705	0.282483	0.548518	1.56065	0.386539	0.755677	0.885447	0.201107	0.22981	0.246253	0.209977			0	0			0	0			0	0			0	0			0	0			0	0			0	0			0	0			0	0			0	0			0	0			0	0			0	0			0	0			0	0			0	0
6930	Dppa3-ps_621903	0	0	0	0	0	0	0	0	0	0	0	0			0	0			0	0			0	0			0	0			0	0			0	0			0	0			0	0			0	0			0	0			0	0			0	0			0	0			0	0			0	0			0	0
6931	Dppa4_73693	0.0961117	0	0.106551	0.0285964	0	0.0456138	0.0403363	0	0.720967	0	0.00980647	0			0	0			0	0			0	0			0	0			0	0			0	0			0	0			0	0			0	0			0	0			0	0			0	0			0	0			0	0			0	0			0	0
6932	Dppa5a_434423	0	0	0	0	0	0	0	0	0	0	0	0			0	0			0	0			0	0			0	0			0	0			0	0			0	0			0	0			0	0			0	0			0	0			0	0			0	0			0	0			0	0			0	0
6933	Dppa5b_666367	0	0	0	0	0	0	0	0	0	0	0	0			0	0			0	0			0	0			0	0			0	0			0	0			0	0			0	0			0	0			0	0			0	0			0	0			0	0			0	0			0	0			0	0
6934	Dppa5c_666373	0	0	0	0	0	0	0	0	0	0	0	0			0	0			0	0			0	0			0	0			0	0			0	0			0	0			0	0			0	0			0	0			0	0			0	0			0	0			0	0			0	0			0	0
6935	Dpt_56429	0	0.0156903	0	0	0	0	0	0.119134	0	0	0.19376	0.0195113			0	0			0	0			0	0			0	0			0	0			0	0			0	0			0	0			0	0			0	0			0	0			0	0			0	0			0	0			0	0			0	0
6936	Dpy19l1_244745	9.52978	5.04009	14.0335	8.11283	10.4429	28.2327	11.4279	8.35979	4.79802	20.0642	22.2689	8.84234	-0.963792	0.628972	0	0	2.05533	0.388872	0	0	-1.28408	0.75119	0	0	-0.66467	0.911017	0	0	0.58428	0.924242	0	0	-0.158307	0.948192	0	0	-1.17098	0.635155	0	0	1.86705	0.422808	0	0	2.09399	0.308266	0	0	1.12839	0.653509	0	0	0.367882	0.923772	0	0	1.17337	0.784191	0	0	-2.05294	0.346699	0	0	1.0982	0.626036	0	0	0.705728	0.847752	0	0	-1.50883	0.528713	0	0
6937	Dpy19l2_320752	0.157752	0.071219	0.131788	0.341889	0.11078	0.0725994	0.0655816	0.0293106	0.0892854	0.0331923	0.0461545	0.0865291			0	0			0	0			0	0			0	0			0	0			0	0			0	0			0	0			0	0			0	0			0	0			0	0			0	0			0	0			0	0			0	0
6938	Dpy19l3_233115	4.36485	25.5915	18.5464	18.2211	20.9126	25.6693	7.05142	12.4842	17.1605	19.9452	4.50765	39.0294	3.04993	0.031019	0	0	-0.734504	0.87536	0	0	-0.113079	0.991299	0	0	0.0507385	0.997407	0	0	0.424666	0.950412	0	0	0.73556	0.705859	0	0	0.159833	0.965191	0	0	0.450792	0.922899	0	0	-1.60831	0.50869	0	0	1.32583	0.569057	0	0	0.959351	0.712298	0	0	-1.35501	0.736852	0	0	-0.460677	0.927074	0	0	0.103194	0.973333	0	0	-2.11972	0.314389	0	0	0.440486	0.916682	0	0
6939	Dpy19l4_381510	15.5254	7.26969	4.48487	10.4773	5.46297	9.28038	2.49106	4.84446	2.94525	5.09999	5.18988	3.52668	-0.892196	0.670675	0	0	-0.750745	0.875107	0	0	1.26214	0.770535	0	0	0.831738	0.879834	0	0	1.41608	0.666635	0	0	1.09217	0.542103	0	0	-0.900305	0.739647	0	0	0.61093	0.893808	0	0	0.857996	0.818752	0	0	0.0512923	0.990326	0	0	-2.04144	0.30743	0	0	-0.0570746	0.991978	0	0	-0.206634	0.973413	0	0	-0.857844	0.726065	0	0	-0.180376	0.971589	0	0	-1.57142	0.524822	0	0
6940	Dpy30_66310	13.7184	33.3758	2.21242	6.59414	17.2796	12.6464	11.1874	24.7616	26.8332	20.0592	7.10149	2.99051	-0.357543	0.9221	0	0	-3.23089	0.292814	0	0	0.989212	0.922042	0	0	2.5799	0.536749	0	0	2.8845	0.374927	0	0	1.67517	0.476503	0	0	-0.300131	0.949605	0	0	-0.202644	0.977777	0	0	-1.85653	0.62002	0	0	-3.18528	0.214124	0	0	-1.97318	0.526379	0	0	0.0595367	0.993003	0	0	2.9903	0.316728	0	0	1.79844	0.550271	0	0	-1.44613	0.739195	0	0	-3.07949	0.263982	0	0
6941	Dpyd_99586	0.0642783	0.030748	0.0417044	0.0474506	0.0766056	0.107975	0.0740845	0.0331977	0.0422612	0.0374798	0.0419272	0.0648549			0	0			0	0			0	0			0	0			0	0			0	0			0	0			0	0			0	0			0	0			0	0			0	0			0	0			0	0			0	0			0	0
6942	Dpys_64705	0.065948	0.108946	0.213845	0.0832732	0.0880708	0.162926	0.127593	0.106616	0.13956	0.0777487	0.130122	0.137617			0	0			0	0			0	0			0	0			0	0			0	0			0	0			0	0			0	0			0	0			0	0			0	0			0	0			0	0			0	0			0	0
6943	Dpysl2_12934	11.7604	9.78716	22.6404	17.4015	18.4416	21.1293	18.6177	8.39776	16.2127	8.29325	12.4417	24.7113	0.279192	0.887682	0	0	1.27863	0.569238	0	0	-0.546275	0.922042	0	0	-0.569351	0.897303	0	0	-0.505645	0.911547	0	0	-0.915608	0.489333	0	0	0.636649	0.760483	0	0	-0.673378	0.819234	0	0	0.0939943	0.983817	0	0	1.03422	0.564923	0	0	0.8995	0.63855	0	0	-0.2953	0.951338	0	0	-0.937283	0.69515	0	0	-1.06439	0.522879	0	0	-0.273938	0.934741	0	0	0.602584	0.819948	0	0
6944	Dpysl3_22240	0.0200358	0.0460002	0.00894248	0.0163575	0	0.0212535	0.0537538	0.0265883	0.0264049	0.0212859	0.0365003	0.0298518			0	0			0	0			0	0			0	0			0	0			0	0			0	0			0	0			0	0			0	0			0	0			0	0			0	0			0	0			0	0			0	0
6945	Dpysl4_26757	0	0.0295109	0	0	0	0	0	0	0	0.0854849	0.00327752	0.0403545			0	0			0	0			0	0			0	0			0	0			0	0			0	0			0	0			0	0			0	0			0	0			0	0			0	0			0	0			0	0			0	0
6946	Dpysl5_65254	0.111595	0.124167	0.0552864	0.0402998	0.521617	0.137226	0.308109	0.364893	0.100535	0.114097	0.179779	0.14697			0	0			0	0			0	0			0	0			0	0			0	0			0	0			0	0			0	0			0	0			0	0			0	0			0	0			0	0			0	0			0	0
6947	Dqx1_93838	41.7603	0.436067	2.30886	1.88547	0.770598	3.7937	0.103701	0.347752	20.5776	13.7037	0.12483	199.632			0	0			0	0			0	0			0	0			0	0			0	0			0	0			0	0			0	0			0	0			0	0			0	0			0	0			0	0			0	0			0	0
6948	Dr1_13486	11.1097	16.1645	34.7083	18.9765	26.6386	26.6506	10.0202	81.8714	40.224	20.8407	73.7387	19.3047	0.720804	0.756828	0	0	0.00689474	0.99902	0	0	-0.201457	0.984275	0	0	0.0928799	0.995208	0	0	1.08037	0.803817	0	0	1.74522	0.291956	0	0	-0.708318	0.809589	0	0	-0.628702	0.893808	0	0	0.581376	0.88964	0	0	-0.361015	0.934997	0	0	0.17514	0.969101	0	0	1.19956	0.796263	0	0	0.484346	0.927074	0	0	0.0571007	0.983557	0	0	0.972842	0.776584	0	0	-0.957039	0.776763	0	0
6949	Dram1_71712	0.315945	0.0587394	0.147505	0.0219838	0.028109	0.0614815	0.037014	0.0766395	0.0719667	0.0366605	0.398554	0.141474			0	0			0	0			0	0			0	0			0	0			0	0			0	0			0	0			0	0			0	0			0	0			0	0			0	0			0	0			0	0			0	0
6950	Dram2_67171	71.2855	72.5552	35.0969	120.628	70.2483	55.1107	22.5022	28.2727	40.0998	29.4703	37.8532	21.1809	-0.184037	0.926293	0	0	-0.861304	0.767593	0	0	1.80912	0.310687	0	0	0.942903	0.760015	0	0	0.730811	0.823799	0	0	0.293154	0.858105	0	0	0.620001	0.760483	0	0	-0.477093	0.887921	0	0	-0.1747	0.965615	0	0	-0.864992	0.648619	0	0	-1.69653	0.232212	0	0	-1.21934	0.631121	0	0	0.261963	0.945205	0	0	-2.02425	0.111986	0	0	-0.85564	0.708734	0	0	-1.33384	0.430572	0	0
6951	Drap1_66556	503.606	1565.49	638.856	986.907	901.4	775.665	952.349	541.77	572.28	423.658	651.736	825.889	1.73455	0.116292	0	0	-1.26411	0.529437	0	0	0.66649	0.871859	0	0	0.409094	0.939355	0	0	0.275495	0.953968	0	0	-0.910558	0.458998	0	0	0.177568	0.941521	0	0	-0.599713	0.831746	0	0	-0.0665264	0.988183	0	0	0.324985	0.902307	0	0	1.12886	0.473072	0	0	-1.51625	0.437119	0	0	-0.0745708	0.985041	0	0	-1.34077	0.336764	0	0	-0.550192	0.831907	0	0	-0.0250806	0.993187	0	0
6952	Draxin_70433	1.61723	0.83727	0.552308	0.123332	0.0973544	0.170809	0.35591	0.482798	0.843076	0.284182	0.864125	0.275515			0	0			0	0			0	0			0	0			0	0			0	0			0	0			0	0			0	0			0	0			0	0			0	0			0	0			0	0			0	0			0	0
6953	Drc1_381738	0.755829	0.277521	0.503946	4.66892	0.0379068	0.952177	0.0424474	0.138307	1.11702	0.0334488	1.08317	1.82111			0	0			0	0			0	0			0	0			0	0			0	0			0	0			0	0			0	0			0	0			0	0			0	0			0	0			0	0			0	0			0	0
6954	Drc3_74665	0.0729046	0.384157	0.174544	0.0797234	0.197861	0.166712	0.311772	0.138794	0.320625	0.305645	0.0724191	0.0849454			0	0			0	0			0	0			0	0			0	0			0	0			0	0			0	0			0	0			0	0			0	0			0	0			0	0			0	0			0	0			0	0
6955	Drc7_330830	0.0651854	0.145563	0.0869026	0.0178832	0.0558591	0.0239005	0.120588	0	3.75679	0.0774541	0.0878613	6.34724			0	0			0	0			0	0			0	0			0	0			0	0			0	0			0	0			0	0			0	0			0	0			0	0			0	0			0	0			0	0			0	0
6956	Drd1_13488	0.0294732	0.0967918	0	0	0	0	0	0	0	0	0	0			0	0			0	0			0	0			0	0			0	0			0	0			0	0			0	0			0	0			0	0			0	0			0	0			0	0			0	0			0	0			0	0
6957	Drd2_13489	0.00913409	0.00687844	0.0167624	0.0266509	0.0248401	0.0392193	0	0.0339131	0.0135572	0.0386805	0.000763928	0.0386832			0	0			0	0			0	0			0	0			0	0			0	0			0	0			0	0			0	0			0	0			0	0			0	0			0	0			0	0			0	0			0	0
6958	Drd3_13490	0.131874	0.0991375	0.148559	0.0908697	0.0556585	0.033569	0.157716	0.0656358	0.0581776	0.0577509	0.239718	0.129904			0	0			0	0			0	0			0	0			0	0			0	0			0	0			0	0			0	0			0	0			0	0			0	0			0	0			0	0			0	0			0	0
6959	Drd4_13491	0.0296654	0	0.102896	0.0926494	0	0.108295	0	0	0	0	0	0			0	0			0	0			0	0			0	0			0	0			0	0			0	0			0	0			0	0			0	0			0	0			0	0			0	0			0	0			0	0			0	0
6960	Drd5_13492	0	0	0	0	0	0	0	0	0	0	0	0			0	0			0	0			0	0			0	0			0	0			0	0			0	0			0	0			0	0			0	0			0	0			0	0			0	0			0	0			0	0			0	0
6961	Dreh_101202683	0	0	0	0	0	0	0	0	0	0	0	0			0	0			0	0			0	0			0	0			0	0			0	0			0	0			0	0			0	0			0	0			0	0			0	0			0	0			0	0			0	0			0	0
6962	Drg1_13494	17.287	69.4527	36.0399	27.0268	21.7973	55.7404	22.9286	13.9637	15.2046	25.2297	20.8887	37.5996	2.1411	0.217203	0	0	-1.23976	0.766174	0	0	-0.580243	0.944725	0	0	-0.338736	0.972053	0	0	0.728523	0.907088	0	0	-0.721994	0.736488	0	0	-0.00411112	0.999577	0	0	0.860514	0.840212	0	0	0.854541	0.832382	0	0	1.26232	0.642514	0	0	0.164698	0.971811	0	0	-2.69839	0.272254	0	0	-1.46275	0.641374	0	0	-0.0219904	0.993772	0	0	-0.269471	0.953015	0	0	-0.928945	0.793149	0	0
6963	Drg2_13495	18.1357	36.7364	19.369	36.3009	34.9555	18.1372	19.4012	26.016	65.5437	20.4071	57.8016	39.0132	0.976767	0.604346	0	0	-0.722375	0.871498	0	0	0.745474	0.90511	0	0	0.912198	0.84546	0	0	-0.0980129	0.987127	0	0	0.0687705	0.976566	0	0	1.36209	0.539166	0	0	-1.70393	0.463438	0	0	0.179152	0.97326	0	0	-0.631382	0.836766	0	0	0.386259	0.914749	0	0	-0.521738	0.922948	0	0	1.56272	0.517566	0	0	-0.886676	0.694449	0	0	0.829678	0.796677	0	0	1.02936	0.708024	0	0
6964	Drosha_14000	23.3825	49.9814	10.0304	27.1832	25.7157	21.7661	22.4478	49.1487	42.7438	37.1142	20.0674	47.1713	1.11049	0.332712	0	0	-2.22025	0.0517142	0	0	1.30915	0.492435	0	0	1.30521	0.504319	0	0	1.17735	0.513084	0	0	1.04836	0.330492	0	0	-0.171502	0.938193	0	0	-0.475071	0.869375	0	0	-1.19378	0.440865	0	0	-0.0372614	0.989006	0	0	0.156105	0.956674	0	0	0.0939829	0.983524	0	0	2.14273	0.0616281	0	0	0.35851	0.846911	0	0	-0.356268	0.898885	0	0	0.928116	0.587476	0	0
6965	Drp2_13497	0.306138	0.107055	0.0593331	0.143017	0.167047	0.0805414	0.290349	0.133648	0.101851	0.142231	0.139513	0.256699			0	0			0	0			0	0			0	0			0	0			0	0			0	0			0	0			0	0			0	0			0	0			0	0			0	0			0	0			0	0			0	0
6966	Dsc1_13505	0.00421436	0	0	0	0	0	0.0174563	0.0153717	0.0158397	0	0	0			0	0			0	0			0	0			0	0			0	0			0	0			0	0			0	0			0	0			0	0			0	0			0	0			0	0			0	0			0	0			0	0
6967	Dsc2_13506	0.00456131	0	0.0158211	0.0284913	0.0470136	0.0347767	0	0	0.0952962	0.0278802	0.00357986	0.0482744			0	0			0	0			0	0			0	0			0	0			0	0			0	0			0	0			0	0			0	0			0	0			0	0			0	0			0	0			0	0			0	0
6968	Dsc3_13507	0.00640896	0.0210474	0.0278587	0.0173419	0.045765	0.0133755	0.0470157	0	0.0567018	0.0414523	0.00125749	0			0	0			0	0			0	0			0	0			0	0			0	0			0	0			0	0			0	0			0	0			0	0			0	0			0	0			0	0			0	0			0	0
6969	Dscam_13508	1.63239	0.0324392	0.0734811	0.768109	0.113316	0.0694371	1.6513	0.0319592	0.0909044	0.0353024	0.088411	0.0734336			0	0			0	0			0	0			0	0			0	0			0	0			0	0			0	0			0	0			0	0			0	0			0	0			0	0			0	0			0	0			0	0
6970	Dscaml1_114873	0.0445565	0.0493689	0.483225	0.0367483	0.024523	0.0496435	0.188316	0.0795279	0.0295939	0.0516249	0.0307362	0.0218068			0	0			0	0			0	0			0	0			0	0			0	0			0	0			0	0			0	0			0	0			0	0			0	0			0	0			0	0			0	0			0	0
6971	Dscc1_72107	0.0521786	15.4124	8.57059	8.47781	32.8324	24.8654	0.0669333	11.8484	1.62354	33.9288	9.45975	26.6822	8.32648	6.23048e-05	1	0	-0.664569	0.928536	0	0	-0.213248	0.98602	0	0	1.69123	0.755816	0	0	1.2968	0.824387	0	0	7.22942	0.000171696	1	0	-3.00796	0.232627	0	0	4.79501	0.0311158	0	0	2.87212	0.30381	0	0	4.39092	0.0406267	0	0	0.692245	0.922526	0	0	-0.404811	0.960833	0	0	-2.7482	0.35879	0	0	2.26006	0.391983	0	0	-1.56731	0.696394	0	0	0.345911	0.955791	0	0
6972	Dse_212898	2.08843	7.28305	1.42665	1.8021	0.914826	4.73384	5.18375	1.03011	29.2483	0.722704	0.374056	2.8328	2.19771	0.303037	0	0	-2.36061	0.472094	0	0	-0.197201	0.986185	0	0	-0.524784	0.961902	0	0	1.3946	0.779871	0	0	-1.65693	0.436237	0	0	5.04708	0.00809321	1	0	-5.5994	0.00294248	0	1	-6.45532	0.000262229	0	1	-4.26158	0.0310593	0	0	1.01454	0.774026	0	0	-2.84011	0.365868	0	0	4.56758	0.027019	0	0	-0.834618	0.803596	0	0	-1.36295	0.733262	0	0	-1.0886	0.793149	0	0
6973	Dsel_319901	2.09726	0.627178	0.0736011	0	0	0.512494	4.0431	0.908868	0	0	0	0			0	0			0	0			0	0			0	0			0	0			0	0			0	0			0	0			0	0			0	0			0	0			0	0			0	0			0	0			0	0			0	0
6974	Dsg1a_13510	0.0365536	0.322955	0.374377	0.0566447	0	0.201252	0.0168232	0.0459876	0.0152653	0	0.04271	0			0	0			0	0			0	0			0	0			0	0			0	0			0	0			0	0			0	0			0	0			0	0			0	0			0	0			0	0			0	0			0	0
6975	Dsg1b_225256	0.00372083	0	0.0393361	0	0	0	0.0117558	0	0	0	0.0511685	0.0227892			0	0			0	0			0	0			0	0			0	0			0	0			0	0			0	0			0	0			0	0			0	0			0	0			0	0			0	0			0	0			0	0
6976	Dsg1c_211924	0.0831883	0	0.509662	0	0.0194331	0.012076	0.14518	0.0124677	0	0	0.205661	0.00845537			0	0			0	0			0	0			0	0			0	0			0	0			0	0			0	0			0	0			0	0			0	0			0	0			0	0			0	0			0	0			0	0
6977	Dsg2_13511	0.0392369	0.0119879	0.0045165	0	0.0261371	0.0201657	0.267957	0.0487462	0	0	0.0639105	0.00579883			0	0			0	0			0	0			0	0			0	0			0	0			0	0			0	0			0	0			0	0			0	0			0	0			0	0			0	0			0	0			0	0
6978	Dsg3_13512	0.0187367	0.0289772	0.0568785	0.00972777	0.0400905	0.203941	0.142623	0	0.0748337	0.0564942	0.208108	0.182224			0	0			0	0			0	0			0	0			0	0			0	0			0	0			0	0			0	0			0	0			0	0			0	0			0	0			0	0			0	0			0	0
6979	Dsg4_16769	0.00740158	0	0	0.0115581	0	0	0.0716814	0.0536785	0	0.0243627	0.0029045	0.0391672			0	0			0	0			0	0			0	0			0	0			0	0			0	0			0	0			0	0			0	0			0	0			0	0			0	0			0	0			0	0			0	0
6980	Dsn1_66934	3.34664	24.1156	21.4435	22.7152	7.31203	4.96132	16.4563	28.9832	36.3299	18.6578	6.90963	8.26681	3.01378	0.0806708	0	0	-0.379725	0.956985	0	0	-0.115421	0.991867	0	0	-1.25144	0.810282	0	0	-2.02828	0.514402	0	0	1.31396	0.510684	0	0	0.239029	0.953037	0	0	-1.207	0.758078	0	0	-2.37214	0.329041	0	0	-2.49401	0.253566	0	0	2.06193	0.394082	0	0	0.362106	0.960394	0	0	0.98086	0.826935	0	0	-0.110722	0.975749	0	0	-0.139842	0.979615	0	0	0.515134	0.916146	0	0
6981	Dsp_109620	0.0214607	0.00985798	0.0657954	0.0214841	0	0.0866364	0	0.410676	0.92861	0.00852667	0.152516	0.0269605			0	0			0	0			0	0			0	0			0	0			0	0			0	0			0	0			0	0			0	0			0	0			0	0			0	0			0	0			0	0			0	0
6982	Dspp_666279	0	0	0	0	0	0	0.0579771	0	0	0	0	0			0	0			0	0			0	0			0	0			0	0			0	0			0	0			0	0			0	0			0	0			0	0			0	0			0	0			0	0			0	0			0	0
6983	Dst_13518	0.294993	0.168873	0.213656	0.263508	0.203991	0.875675	0.454691	0.16362	0.357756	0.251993	0.679502	0.251639			0	0			0	0			0	0			0	0			0	0			0	0			0	0			0	0			0	0			0	0			0	0			0	0			0	0			0	0			0	0			0	0
6984	Dstn_56431	1.63113	22.6195	8.54278	10.5644	8.52755	5.26694	1.03383	3.43386	2.1873	5.06235	0.705133	2.45299	4.45007	0.0322571	0	0	-2.32501	0.598413	0	0	0.451558	0.974821	0	0	0.127797	0.995305	0	0	0.304325	0.972744	0	0	1.59668	0.537599	0	0	-0.47792	0.919173	0	0	1.34085	0.804594	0	0	-2.02241	0.611678	0	0	0.87407	0.857787	0	0	-0.76598	0.880733	0	0	-3.61938	0.282166	0	0	-1.77229	0.695647	0	0	-0.883002	0.822592	0	0	-3.9225	0.156543	0	0	-1.20255	0.808546	0	0
6985	Dstyk_213452	3.46195	7.49593	7.26764	1.10514	15.1247	1.49675	1.05206	6.1351	3.7267	6.07985	1.64648	1.58758			0	0			0	0			0	0			0	0			0	0			0	0			0	0			0	0			0	0			0	0			0	0			0	0			0	0			0	0			0	0			0	0
6986	Dtd1_66044	0.599649	7.82191	4.0971	6.83748	2.59695	3.12177	2.67253	10.3907	4.3068	4.64028	5.07959	5.94122	3.70166	0.00680299	1	0	-1.00801	0.812559	0	0	0.745942	0.917575	0	0	-0.631981	0.92314	0	0	-0.426397	0.950737	0	0	2.01402	0.189565	0	0	-1.25993	0.612917	0	0	0.0353317	0.99601	0	0	0.0693565	0.990886	0	0	0.421759	0.914589	0	0	2.11165	0.287053	0	0	0.424013	0.944428	0	0	0.172093	0.977768	0	0	-0.538518	0.848342	0	0	0.87343	0.800981	0	0	1.02025	0.742635	0	0
6987	Dtd2_328092	1.2621	15.3822	4.72984	4.09456	14.0421	16.5578	2.1917	4.26822	4.81972	2.10176	5.56768	3.7091	3.13607	0.0594397	0	0	-1.10237	0.815064	0	0	-0.455784	0.960889	0	0	0.986307	0.862744	0	0	1.59968	0.655529	0	0	1.09295	0.592605	0	0	0.326102	0.929936	0	0	-1.36022	0.696996	0	0	-0.0716011	0.99107	0	0	-0.89529	0.79248	0	0	0.927718	0.769996	0	0	-1.1154	0.825575	0	0	0.313065	0.961772	0	0	-0.591368	0.850373	0	0	-0.744843	0.863402	0	0	-2.1819	0.36983	0	0
6988	Dthd1_100322896	0.0173804	0	0.0180491	0.0211275	0.0221205	0.0712471	0.195206	0	0.00915627	0.0285274	0.132461	0.247083			0	0			0	0			0	0			0	0			0	0			0	0			0	0			0	0			0	0			0	0			0	0			0	0			0	0			0	0			0	0			0	0
6989	Dtl_76843	7.81864	23.3435	15.7321	12.0512	35.1424	17.4677	2.5904	24.3423	10.4596	11.6961	52.5237	10.5983	1.33109	0.531056	0	0	-1.18593	0.790477	0	0	0.0484056	0.996589	0	0	1.80396	0.638673	0	0	0.315088	0.964822	0	0	3.31858	0.0315598	0	0	-0.569308	0.865098	0	0	-0.321406	0.952632	0	0	1.28272	0.708105	0	0	-0.672906	0.856905	0	0	-2.36486	0.280222	0	0	-0.377371	0.959325	0	0	0.239248	0.97285	0	0	-0.130563	0.969761	0	0	-0.281986	0.952605	0	0	-0.748745	0.857062	0	0
6990	Dtna_13527	0.0495553	0.0465981	0.0382025	0.0519822	0.0398569	0.0308485	0.0416302	0.0353968	0.0585938	0.0674847	0.0971912	0.0472251			0	0			0	0			0	0			0	0			0	0			0	0			0	0			0	0			0	0			0	0			0	0			0	0			0	0			0	0			0	0			0	0
6991	Dtnb_13528	10.6195	6.72835	6.69541	12.47	8.39256	6.04835	11.8185	5.70917	11.2858	3.2463	11.9193	6.88671	-0.530313	0.753918	0	0	-0.0807657	0.985244	0	0	0.910124	0.790284	0	0	0.41763	0.941631	0	0	-0.254626	0.959602	0	0	-1.11152	0.377013	0	0	1.05555	0.560879	0	0	-1.84118	0.236435	0	0	0.287466	0.932608	0	0	-0.87638	0.651565	0	0	0.194751	0.95223	0	0	-0.386457	0.927559	0	0	0.749862	0.789273	0	0	-2.00144	0.127729	0	0	0.619698	0.814703	0	0	0.128109	0.97489	0	0
6992	Dtnbp1_94245	4.09031	5.89749	6.01727	9.72908	5.03602	2.10488	18.5197	3.09723	4.36795	20.1003	0.797224	4.84082	1.10528	0.647069	0	0	-1.27346	0.785287	0	0	1.24843	0.83209	0	0	-0.0642378	0.996936	0	0	-1.25286	0.798268	0	0	-1.95986	0.297248	0	0	-0.669094	0.850537	0	0	1.90996	0.535163	0	0	-0.872381	0.847559	0	0	0.398212	0.937465	0	0	1.83195	0.478861	0	0	-1.23318	0.817547	0	0	-0.628812	0.909531	0	0	0.0327217	0.991444	0	0	-1.43695	0.681711	0	0	1.02226	0.793149	0	0
6993	Dtwd1_69185	1.64031	0.416991	0.877369	1.16615	2.53985	2.70288	1.43388	2.39317	39.4495	1.20188	1.41629	6.73453			0	0			0	0			0	0			0	0			0	0			0	0			0	0			0	0			0	0			0	0			0	0			0	0			0	0			0	0			0	0			0	0
6994	Dtwd2_68857	1.73957	7.48386	16.5031	55.8674	9.78252	2.90374	6.36475	13.8748	0.325137	5.42434	5.77261	0.683927			0	0			0	0			0	0			0	0			0	0			0	0			0	0			0	0			0	0			0	0			0	0			0	0			0	0			0	0			0	0			0	0
6995	Dtx1_14357	64.7238	16.1488	24.7552	8.52001	3.14012	18.6102	39.5845	7.91554	1.03007	14.6983	40.1176	17.6073	-2.36153	0.2845	0	0	0.397927	0.959716	0	0	-0.701476	0.945708	0	0	-2.20232	0.61087	0	0	-0.0498486	0.994653	0	0	-2.53629	0.20784	0	0	-3.60257	0.116487	0	0	4.19056	0.0706293	0	0	6.48525	0.000509195	1	0	4.03428	0.0656515	0	0	-0.474183	0.927146	0	0	-0.648936	0.927768	0	0	-4.64943	0.0341837	0	0	0.242603	0.953914	0	0	4.03815	0.0762198	0	0	-0.565303	0.9193	0	0
6996	Dtx2_74198	41.0754	9.88158	2.68098	17.1738	9.51777	61.8631	17.7921	25.1056	14.604	2.32998	3.74278	5.48805	-2.25727	0.291394	0	0	-1.9039	0.641543	0	0	2.85563	0.37452	0	0	1.80315	0.701557	0	0	4.75002	0.0259642	0	0	0.286912	0.921595	0	0	-0.747749	0.842339	0	0	-2.60984	0.353635	0	0	-2.11153	0.488314	0	0	-1.55953	0.617895	0	0	-1.08355	0.755288	0	0	1.46062	0.796263	0	0	2.61677	0.352869	0	0	-2.8487	0.215295	0	0	-1.29791	0.749077	0	0	-3.69278	0.0990869	0	0
6997	Dtx3_80904	237.854	267.278	194.567	336.411	326.177	214.24	319.33	313.966	457.317	530.889	384.674	408.968	0.275724	0.82563	0	0	-0.481391	0.835307	0	0	0.805631	0.679346	0	0	0.668435	0.755166	0	0	0.121366	0.970921	0	0	-0.0994291	0.936078	0	0	0.520044	0.701653	0	0	0.285159	0.907039	0	0	-0.180098	0.94106	0	0	-0.125908	0.954958	0	0	0.486736	0.727257	0	0	0.111582	0.974953	0	0	1.11302	0.336217	0	0	0.592545	0.619961	0	0	0.264485	0.906528	0	0	0.865744	0.486983	0	0
6998	Dtx3l_209200	81.5537	98.8992	106.073	193.144	122.409	71.9464	55.4392	84.6889	152.581	50.637	104.49	172.841	0.270376	0.854158	0	0	0.0963561	0.980506	0	0	0.875507	0.697073	0	0	0.206784	0.968579	0	0	-0.555399	0.835857	0	0	0.623957	0.556159	0	0	0.850892	0.54111	0	0	-1.59798	0.165982	0	0	-0.555688	0.787569	0	0	0.165285	0.949879	0	0	-0.577325	0.710245	0	0	-0.223745	0.95335	0	0	0.530791	0.815406	0	0	-1.9427	0.0421875	0	0	-0.231681	0.930206	0	0	1.25148	0.310007	0	0
6999	Dtx4_207521	6.75521	0.421871	3.08918	2.95462	2.39047	0.100796	3.69406	0.832675	0.235154	0.206131	0.521145	0.138838			0	0			0	0			0	0			0	0			0	0			0	0			0	0			0	0			0	0			0	0			0	0			0	0			0	0			0	0			0	0			0	0
7000	Dtymk_21915	68.7278	91.8597	181.138	120.621	63.6906	268.296	53.4587	144.194	179.989	64.5871	126.057	31.7192	0.545762	0.834636	0	0	0.941016	0.845641	0	0	-0.594118	0.943738	0	0	-1.49318	0.716985	0	0	0.600822	0.929215	0	0	1.4717	0.416585	0	0	0.207195	0.958029	0	0	-1.45289	0.640328	0	0	-0.426549	0.928563	0	0	-2.49019	0.215733	0	0	-0.252385	0.956674	0	0	0.673551	0.912502	0	0	-0.06027	0.99332	0	0	-0.919037	0.724675	0	0	1.00636	0.776892	0	0	-3.15129	0.0985437	0	0
7001	Dubr_68190	0	22.0314	12.1255	62.9504	18.971	13.772	0	20.7122	0.760393	1.15911	7.96652	9.27751			0	0			0	0			0	0			0	0			0	0			0	0			0	0			0	0			0	0			0	0			0	0			0	0			0	0			0	0			0	0			0	0
7002	Duox1_99439	0.370822	0.121064	0.0141661	0.0967942	0	0.149094	0.0260882	0	0.0524321	0.0408203	0.032449	0.00833947			0	0			0	0			0	0			0	0			0	0			0	0			0	0			0	0			0	0			0	0			0	0			0	0			0	0			0	0			0	0			0	0
7003	Duox2_214593	0.0256603	0	0.0110534	0	0	0	0.0897468	0.0253507	0	0	0.348442	0.0283766			0	0			0	0			0	0			0	0			0	0			0	0			0	0			0	0			0	0			0	0			0	0			0	0			0	0			0	0			0	0			0	0
7004	Duoxa1_213696	0.0129564	0.0457793	0	0.0404647	0	0	0	0	0	0	0	0			0	0			0	0			0	0			0	0			0	0			0	0			0	0			0	0			0	0			0	0			0	0			0	0			0	0			0	0			0	0			0	0
7005	Duoxa2_66811	0	0.139708	0	0	0	0	0	0	0.230486	0	0	0			0	0			0	0			0	0			0	0			0	0			0	0			0	0			0	0			0	0			0	0			0	0			0	0			0	0			0	0			0	0			0	0
7006	Dupd1_435391	0.0325737	0.202445	0.0178489	0	0.025348	0.0289774	0.115997	0.025322	0.206824	0	0.00953502	0.0212601			0	0			0	0			0	0			0	0			0	0			0	0			0	0			0	0			0	0			0	0			0	0			0	0			0	0			0	0			0	0			0	0
7007	Dus1l_68730	42.5266	20.3391	5.24286	46.2785	7.12466	22.3534	2.61733	40.5789	99.9046	12.4347	34.3748	18.6288	-1.33127	0.569874	0	0	-1.62394	0.698015	0	0	3.03812	0.277369	0	0	0.861908	0.904233	0	0	2.26987	0.460159	0	0	3.98575	0.0146547	0	0	1.11892	0.722377	0	0	-3.0252	0.208711	0	0	-1.27337	0.742659	0	0	-2.20172	0.366752	0	0	-4.03536	0.0360256	0	0	1.28166	0.812974	0	0	4.02452	0.0483958	0	0	-2.03881	0.391983	0	0	1.88924	0.533348	0	0	-0.447071	0.93365	0	0
7008	Dus2_66369	22.3504	37.312	14.6777	50.1791	9.03838	16.0771	14.5519	48.4619	11.4761	3.28433	35.3523	7.99271	0.680714	0.765511	0	0	-1.33167	0.708039	0	0	1.80146	0.57298	0	0	-0.698682	0.908556	0	0	0.145825	0.984058	0	0	1.6864	0.295978	0	0	-2.07721	0.294467	0	0	-1.78192	0.483757	0	0	1.64603	0.507152	0	0	-0.525239	0.883427	0	0	-0.612849	0.852198	0	0	0.392841	0.950586	0	0	-0.352692	0.94607	0	0	-3.93608	0.0108605	0	0	1.99202	0.376711	0	0	-1.02376	0.742809	0	0
7009	Dus3l_224907	25.7327	40.4095	74.882	118.36	123.084	56.6759	50.8662	51.1535	18.8688	50.069	74.3244	25.1092	0.0312498	0.991913	0	0	1.26105	0.757183	0	0	0.292869	0.979253	0	0	1.02165	0.84546	0	0	-0.675488	0.915098	0	0	0.194142	0.93915	0	0	-1.24179	0.640781	0	0	1.4895	0.619487	0	0	1.74177	0.500711	0	0	0.108451	0.980296	0	0	0.398858	0.923452	0	0	0.56175	0.925954	0	0	-1.94109	0.442826	0	0	-0.744455	0.788961	0	0	-1.22096	0.706357	0	0	-1.15715	0.707597	0	0
7010	Dus4l_71916	26.2168	2.65124	0.139591	9.99849	4.92707	5.29071	0.169294	14.976	36.5068	11.2714	3.14348	5.58418	-3.5248	0.196773	0	0	-4.1885	0.302216	0	0	6.24224	0.0653413	0	0	5.59662	0.104158	0	0	5.09008	0.156382	0	0	7.87949	0.000980805	1	0	-0.157261	0.981683	0	0	-1.85423	0.744857	0	0	-3.64927	0.307175	0	0	-1.84844	0.677453	0	0	-8.64528	0.00075844	0	1	2.75901	0.641187	0	0	6.79025	0.0193525	0	0	-1.30622	0.76112	0	0	-2.45563	0.595775	0	0	-0.148259	0.985968	0	0
7011	Dusp1_19252	4530.67	79.8531	241.111	28.0916	157.394	17.0422	11353.8	63.2772	59.5525	567.143	191.961	5.27081	-5.79958	5.10677e-05	0	1	1.52252	0.702788	0	0	-3.00394	0.252403	0	0	-0.545708	0.951458	0	0	-3.82307	0.0674996	0	0	-7.48718	3.62666e-08	0	1	-0.208861	0.959998	0	0	3.27619	0.126461	0	0	1.78799	0.531924	0	0	-3.43043	0.08031	0	0	1.36487	0.62852	0	0	-0.322725	0.964161	0	0	-2.05411	0.453159	0	0	4.22602	0.0165806	0	0	0.279588	0.955201	0	0	-1.66147	0.573216	0	0
7012	Dusp10_63953	991.263	28.982	78.3949	75.5864	37.5134	26.9205	2136.09	22.8932	40.358	35.0576	51.0449	16.9751	-5.13321	4.03422e-11	0	1	1.42757	0.373529	0	0	-0.133901	0.984275	0	0	-1.01092	0.669729	0	0	-1.49138	0.339389	0	0	-6.54816	3.50068e-18	0	1	0.829169	0.618947	0	0	-0.273868	0.931081	0	0	0.273984	0.925607	0	0	-1.34682	0.308705	0	0	1.16422	0.411894	0	0	-0.250726	0.954523	0	0	-0.849129	0.679578	0	0	-0.989097	0.485662	0	0	0.435774	0.865576	0	0	-0.70457	0.72583	0	0
7013	Dusp11_72102	440.416	427.073	121.825	280.952	428.1	552.224	340.812	333.176	270.637	488.851	218.065	368.227	-0.0510639	0.972463	0	0	-1.83847	0.0386217	0	0	1.25551	0.327273	0	0	1.83376	0.0507024	0	0	2.19835	0.00893729	1	0	0.00485364	0.997447	0	0	-0.382447	0.795505	0	0	0.861147	0.531069	0	0	-0.319524	0.88161	0	0	0.536911	0.704289	0	0	-0.366792	0.816245	0	0	-0.310874	0.918215	0	0	1.14515	0.319876	0	0	0.750783	0.509852	0	0	-1.00814	0.395126	0	0	-0.516287	0.753997	0	0
7014	Dusp12_80915	10.5272	36.7881	0.740554	0.38947	0.802944	0.425587	26.4519	6.54245	17.9974	0.418126	2.81232	0.140347			0	0			0	0			0	0			0	0			0	0			0	0			0	0			0	0			0	0			0	0			0	0			0	0			0	0			0	0			0	0			0	0
7015	Dusp13_27389	0.0381883	0	0	0.056706	0.0556811	0.0298902	0	0	0	0.0285152	0.0416331	0.0353787			0	0			0	0			0	0			0	0			0	0			0	0			0	0			0	0			0	0			0	0			0	0			0	0			0	0			0	0			0	0			0	0
7016	Dusp14_56405	0.209774	0.986725	0.136141	0.196429	0.16487	0.167555	0.29406	0.397842	0.277975	0.0213769	4.34729	0.161543			0	0			0	0			0	0			0	0			0	0			0	0			0	0			0	0			0	0			0	0			0	0			0	0			0	0			0	0			0	0			0	0
7017	Dusp15_252864	0	0	0	0	0	0.0520063	0	0	0	0	0	0			0	0			0	0			0	0			0	0			0	0			0	0			0	0			0	0			0	0			0	0			0	0			0	0			0	0			0	0			0	0			0	0
7018	Dusp16_70686	98.5437	3.92903	6.80831	4.50963	14.5006	33.1484	96.8246	4.28632	1.9133	37.8791	35.9174	16.1181	-4.73385	0.00511658	0	1	0.823931	0.893071	0	0	-0.714507	0.940537	0	0	1.02453	0.882043	0	0	2.38049	0.459857	0	0	-4.53032	0.00642105	0	1	-1.10228	0.745809	0	0	4.21564	0.051354	0	0	4.27525	0.0398073	0	0	3.00493	0.19562	0	0	-0.120954	0.981024	0	0	0.0825752	0.990228	0	0	-1.84364	0.599714	0	0	3.08651	0.165173	0	0	1.40709	0.721099	0	0	-1.2192	0.758645	0	0
7019	Dusp18_75219	97.5467	0.352774	0.375078	0.174236	0.0724825	0.245567	493.894	60.807	0	0.138254	0.166606	3.743	-8.17239	0.000182472	0	1	0.104932	0.993462	0	0	-1.66942	0.887691	0	0	-2.86955	0.707507	0	0	-1.12389	0.922932	0	0	-2.14147	0.441877	0	0	-11.2715	2.64507e-05	0	1	1.76512	0.843541	0	0	1.93668	0.80885	0	0	6.23466	0.0598737	0	0	1.45139	0.744651	0	0	7.48231	0.00498167	1	0	-3.89412	0.42072	0	0	-0.459587	0.945409	0	0	0.912108	0.926213	0	0	3.46442	0.38368	0	0
7020	Dusp19_68082	20.7034	80.5444	32.008	25.3684	46.5803	45.5882	11.9997	52.6049	26.5866	23.3259	25.9012	25.961	1.96391	0.10215	0	0	-1.30791	0.573499	0	0	-0.357864	0.957589	0	0	0.53832	0.910331	0	0	0.516644	0.912137	0	0	2.15411	0.0537533	0	0	-0.985682	0.613695	0	0	-0.291461	0.937277	0	0	0.0157887	0.996835	0	0	-0.13146	0.969974	0	0	-0.795302	0.699927	0	0	-0.605096	0.884438	0	0	-0.282868	0.944489	0	0	-0.216466	0.932196	0	0	-0.805399	0.750353	0	0	-0.930972	0.673498	0	0
7021	Dusp2_13537	345.531	360.567	59.1198	291.406	108.592	33.344	279.057	315.704	35.0972	49.92	83.1167	44.4874	0.00626932	0.998167	0	0	-2.10203	0.506321	0	0	2.11546	0.562644	0	0	0.658538	0.940249	0	0	-1.40671	0.743752	0	0	0.261687	0.92307	0	0	-3.49205	0.0783214	0	0	1.02356	0.819263	0	0	1.9058	0.508026	0	0	0.962362	0.785351	0	0	-0.341797	0.944541	0	0	-0.0863785	0.989693	0	0	-1.4764	0.683485	0	0	-2.5683	0.231623	0	0	-0.229141	0.967892	0	0	0.892673	0.828712	0	0
7022	Dusp21_73547	0	0	0	0	0	0	0	0	0	0	0	0			0	0			0	0			0	0			0	0			0	0			0	0			0	0			0	0			0	0			0	0			0	0			0	0			0	0			0	0			0	0			0	0
7023	Dusp22_105352	0.505312	1.4596	6.85434	3.80764	1.02561	2.30716	0.0975468	5.12487	1.13447	2.3718	19.2827	1.73578			0	0			0	0			0	0			0	0			0	0			0	0			0	0			0	0			0	0			0	0			0	0			0	0			0	0			0	0			0	0			0	0
7024	Dusp23_68440	0.611436	138.456	26.059	5.50824	2.80554	0.412664	0.948814	34.533	70.7353	7.8736	0.610144	0.122109			0	0			0	0			0	0			0	0			0	0			0	0			0	0			0	0			0	0			0	0			0	0			0	0			0	0			0	0			0	0			0	0
7025	Dusp26_66959	0	0	0.186918	0	0	0	0.242559	0.0624909	0	0.107227	0.00688409	0.214925			0	0			0	0			0	0			0	0			0	0			0	0			0	0			0	0			0	0			0	0			0	0			0	0			0	0			0	0			0	0			0	0
7026	Dusp27_240892	0.428553	1.30027	0.824366	0.473019	0.293433	0.661622	1.49246	0.821814	0.715418	1.18196	0.196323	0.40362			0	0			0	0			0	0			0	0			0	0			0	0			0	0			0	0			0	0			0	0			0	0			0	0			0	0			0	0			0	0			0	0
7027	Dusp28_67446	16.4396	17.6889	0	2.76659	51.7578	48.7947	21.3979	32.8417	21.3799	16.4681	0	76.7458			0	0			0	0			0	0			0	0			0	0			0	0			0	0			0	0			0	0			0	0			0	0			0	0			0	0			0	0			0	0			0	0
7028	Dusp3_72349	0.0329408	0.0683016	0.171639	0.0603725	0	0	0.101774	0.0273596	0.0824115	0.063628	0.00758566	0			0	0			0	0			0	0			0	0			0	0			0	0			0	0			0	0			0	0			0	0			0	0			0	0			0	0			0	0			0	0			0	0
7029	Dusp4_319520	39.4231	10.4536	62.5774	3.28897	11.9923	32.6968	38.0992	3.51309	2.51785	7.46329	1.56934	11.8878	-1.76124	0.58023	0	0	2.54118	0.6107	0	0	-4.28604	0.252403	0	0	-2.98753	0.557408	0	0	0.252836	0.981107	0	0	-3.03772	0.227599	0	0	-1.63832	0.698792	0	0	2.68135	0.527962	0	0	-1.24081	0.844101	0	0	1.3993	0.7724	0	0	0.65831	0.914915	0	0	-0.618166	0.95249	0	0	-4.79767	0.107724	0	0	2.16973	0.543209	0	0	-3.05094	0.421652	0	0	-3.6512	0.262817	0	0
7030	Dusp5_240672	545.495	35.5105	1.47494	8.34464	13.7245	23.1875	1162.65	9.75992	10.3749	58.1548	21.9195	40.4725	-3.79246	0.0028033	0	1	-4.99735	0.000325902	0	1	2.40113	0.305051	0	0	3.62847	0.03181	0	0	3.87941	0.0162189	0	0	-6.91627	9.13482e-10	0	1	-0.169152	0.961385	0	0	3.22487	0.051354	0	0	1.25126	0.642042	0	0	2.1718	0.232374	0	0	0.924608	0.713845	0	0	-2.1992	0.355864	0	0	2.62899	0.165749	0	0	3.45273	0.0215565	0	0	0.251782	0.951467	0	0	0.921379	0.761949	0	0
7031	Dusp6_67603	49.3855	22.7949	0.0985231	22.4245	11.2124	19.7104	33.6606	45.8808	5.06087	2.31941	13.4583	0.0748298			0	0			0	0			0	0			0	0			0	0			0	0			0	0			0	0			0	0			0	0			0	0			0	0			0	0			0	0			0	0			0	0
7032	Dusp7_235584	87.163	218.913	24.7525	207.361	75.2972	213.654	129.245	90.1887	90.9672	109.819	32.0764	127.771	1.08995	0.668031	0	0	-2.86434	0.29832	0	0	3.10979	0.275164	0	0	1.39588	0.796174	0	0	3.15628	0.214916	0	0	-0.49013	0.85504	0	0	-0.283407	0.946826	0	0	0.623173	0.915535	0	0	-1.42048	0.703574	0	0	0.589522	0.895461	0	0	0.566557	0.898504	0	0	-1.01352	0.865119	0	0	1.56742	0.671682	0	0	-0.919198	0.766792	0	0	-1.24894	0.749458	0	0	-0.999336	0.810765	0	0
7033	Dusp8_18218	20.7276	0.0352498	0.0132805	0	0	0.0348552	4.30988	0.0304584	0.0222163	38.7173	0.00983068	0.0201734			0	0			0	0			0	0			0	0			0	0			0	0			0	0			0	0			0	0			0	0			0	0			0	0			0	0			0	0			0	0			0	0
7034	Dusp9_75590	0	1.02973	0	0	3.23626	0	0	0.35157	0	0	0	0			0	0			0	0			0	0			0	0			0	0			0	0			0	0			0	0			0	0			0	0			0	0			0	0			0	0			0	0			0	0			0	0
7035	Dut_110074	1.49716	108.92	131.318	145.736	56.4093	51.9851	5.85899	120.443	50.2818	76.2202	67.0333	70.1716	6.1076	5.90474e-10	1	0	0.226617	0.965027	0	0	0.0336007	0.9967	0	0	-1.25463	0.669729	0	0	-1.26253	0.6158	0	0	4.27827	2.85691e-05	1	0	-1.13525	0.565037	0	0	0.563372	0.876908	0	0	0.417602	0.901587	0	0	0.355306	0.910254	0	0	1.87501	0.251115	0	0	0.0456772	0.991978	0	0	-1.31619	0.542043	0	0	-0.78642	0.688286	0	0	0.356044	0.92269	0	0	0.301649	0.935872	0	0
7036	Duxbl1_278672	0	0	0	0.0648344	0	0	0	0	0	0	0.00743371	0			0	0			0	0			0	0			0	0			0	0			0	0			0	0			0	0			0	0			0	0			0	0			0	0			0	0			0	0			0	0			0	0
7037	Duxbl2_100039227	0	0	0	0.0646025	0	0	0	0	0	0	0.00740712	0			0	0			0	0			0	0			0	0			0	0			0	0			0	0			0	0			0	0			0	0			0	0			0	0			0	0			0	0			0	0			0	0
7038	Duxbl3_100039293	0	0	0	0.0646025	0	0	0	0	0	0	0.00740712	0			0	0			0	0			0	0			0	0			0	0			0	0			0	0			0	0			0	0			0	0			0	0			0	0			0	0			0	0			0	0			0	0
7039	Duxf3_74399	0	0	0	0	0	0	0	0	0	0	0.0433208	0			0	0			0	0			0	0			0	0			0	0			0	0			0	0			0	0			0	0			0	0			0	0			0	0			0	0			0	0			0	0			0	0
7040	Dvl1_13542	29.067	25.7933	19.5364	16.0299	20.7115	9.33312	40.4468	7.84766	4.4055	17.1636	5.54379	40.5158	-0.118285	0.974586	0	0	-0.508701	0.950228	0	0	-0.0523423	0.9967	0	0	0.20355	0.986985	0	0	-1.36006	0.802553	0	0	-1.92778	0.369178	0	0	-1.0832	0.760529	0	0	1.97139	0.577337	0	0	0.289504	0.967079	0	0	2.8256	0.257202	0	0	0.20831	0.970466	0	0	-1.60119	0.776808	0	0	-2.17568	0.510355	0	0	-0.151956	0.969761	0	0	-2.08973	0.522674	0	0	2.00997	0.527089	0	0
7041	Dvl2_13543	47.0057	98.5875	44.6993	84.8393	60.183	76.7451	161.037	84.3318	39.8301	115.208	150.801	101.407	1.11579	0.76667	0	0	-1.32894	0.862435	0	0	0.758903	0.957589	0	0	0.525418	0.972085	0	0	0.948141	0.926455	0	0	-0.892665	0.798688	0	0	-0.986472	0.84192	0	0	1.19252	0.868034	0	0	2.03282	0.674569	0	0	0.952706	0.867033	0	0	1.71486	0.691467	0	0	-0.293593	0.980796	0	0	0.0488768	0.995945	0	0	0.482492	0.925667	0	0	1.55628	0.776663	0	0	0.0534419	0.993819	0	0
7042	Dvl3_13544	68.4429	164.873	75.1926	69.4979	112.763	72.4301	69.0171	87.6296	91.1172	86.5488	82.374	193.106	1.63266	0.268097	0	0	-1.40068	0.602051	0	0	0.0645903	0.994513	0	0	0.603285	0.909574	0	0	-0.121296	0.984321	0	0	0.374777	0.845439	0	0	0.0366332	0.990028	0	0	-0.0710554	0.989302	0	0	-0.0481359	0.992247	0	0	1.18499	0.565774	0	0	-0.105452	0.977161	0	0	-1.36333	0.662997	0	0	0.0739785	0.987195	0	0	-0.0616671	0.979873	0	0	-0.577442	0.865038	0	0	1.38027	0.522137	0	0
7043	Dxo_112403	168.417	21.9189	77.9778	142.874	3.11045	24.473	260.105	36.3188	56.1254	60.4682	9.27204	103.388	-3.20916	0.285359	0	0	1.4978	0.853056	0	0	1.55996	0.883603	0	0	-4.61613	0.271146	0	0	-1.24936	0.90257	0	0	-2.65909	0.362184	0	0	0.302343	0.962973	0	0	0.976814	0.906436	0	0	-2.0845	0.700635	0	0	1.0502	0.862035	0	0	0.748435	0.910526	0	0	1.2985	0.891912	0	0	0.103044	0.99332	0	0	-0.480102	0.932941	0	0	2.63467	0.593307	0	0	2.40261	0.603386	0	0
7044	Dydc1_69496	0.0683995	0.0224628	0.0480178	0.117049	0	0	0.0432211	0	0	0.247655	0.348934	0			0	0			0	0			0	0			0	0			0	0			0	0			0	0			0	0			0	0			0	0			0	0			0	0			0	0			0	0			0	0			0	0
7045	Dydc2_71200	16.1106	1.82134	2.30888	16.4239	1.11917	10.3233	2.58667	9.04996	3.1174	3.7417	1.33472	9.20858	-3.44978	0.0905191	0	0	-0.0496841	0.996285	0	0	2.94244	0.405034	0	0	-0.616977	0.956081	0	0	2.40101	0.510485	0	0	1.78863	0.434856	0	0	-1.43391	0.679579	0	0	0.281845	0.969352	0	0	-0.789439	0.886369	0	0	1.6308	0.629245	0	0	-3.36575	0.170635	0	0	1.87267	0.731492	0	0	0.488442	0.944489	0	0	-2.17216	0.430638	0	0	0.315979	0.959157	0	0	-0.281767	0.967142	0	0
7046	Dym_69190	9.73304	13.2334	7.74448	16.0658	8.5188	4.77805	8.85986	22.3345	11.8908	11.2769	11.3665	6.81384	0.515135	0.716857	0	0	-0.769621	0.760617	0	0	0.971647	0.694842	0	0	0.117416	0.986555	0	0	-0.715788	0.786259	0	0	1.32276	0.182255	0	0	-0.985335	0.512103	0	0	-0.064687	0.985815	0	0	0.0163491	0.995684	0	0	-0.757655	0.647388	0	0	-0.0691329	0.980347	0	0	0.738496	0.802508	0	0	0.522783	0.843616	0	0	-0.513552	0.751612	0	0	0.421716	0.866425	0	0	0.480916	0.836838	0	0
7047	Dynap_75577	0	0	0	0	0	0	0	0	0	0	0	0			0	0			0	0			0	0			0	0			0	0			0	0			0	0			0	0			0	0			0	0			0	0			0	0			0	0			0	0			0	0			0	0
7048	Dync1h1_13424	68.9912	49.7557	83.1996	82.6033	94.7783	111.74	80.9786	66.0416	89.7277	38.288	66.9236	59.2392	-0.45614	0.744293	0	0	0.623888	0.815064	0	0	0.118142	0.984275	0	0	0.291766	0.955473	0	0	0.488081	0.883709	0	0	-0.449557	0.720546	0	0	0.6624	0.684486	0	0	-1.34772	0.329725	0	0	-0.591108	0.788004	0	0	-0.748272	0.640488	0	0	0.225053	0.928681	0	0	0.231636	0.955491	0	0	0.270148	0.932543	0	0	-1.19572	0.327152	0	0	-0.612726	0.765708	0	0	-0.966205	0.531105	0	0
7049	Dync1i1_13426	0.0465992	0.0279376	0.102021	0.0282737	0.0423336	0.0545221	0.0878986	0.080174	0.0286707	0.0362593	0.0275718	0.0315006			0	0			0	0			0	0			0	0			0	0			0	0			0	0			0	0			0	0			0	0			0	0			0	0			0	0			0	0			0	0			0	0
7050	Dync1i2_13427	33.6072	13.137	16.3693	33.0711	13.1156	22.4072	19.2212	12.3056	18.5311	10.5096	4.69186	12.4306	-0.734655	0.7419	0	0	0.365389	0.954608	0	0	0.457578	0.957589	0	0	-0.368221	0.96584	0	0	0.366229	0.957573	0	0	-1.41765	0.400605	0	0	0.806699	0.768326	0	0	-0.389689	0.93519	0	0	-1.52417	0.558978	0	0	-0.547849	0.874338	0	0	0.165288	0.970103	0	0	-0.517703	0.927559	0	0	-0.0763934	0.989478	0	0	-0.92366	0.702298	0	0	-1.23234	0.681365	0	0	-0.990471	0.754062	0	0
7051	Dync1li1_235661	12.1823	8.73648	9.04842	38.0373	22.7833	17.1953	21.9123	17.5645	14.0182	4.0465	9.88445	17.8614	-0.481809	0.834727	0	0	0.185476	0.976853	0	0	1.89317	0.478956	0	0	1.22521	0.753001	0	0	0.906747	0.828873	0	0	-0.296868	0.887882	0	0	-0.202706	0.951746	0	0	-1.92395	0.371788	0	0	-0.499505	0.899029	0	0	0.316202	0.938527	0	0	0.827206	0.750263	0	0	1.01215	0.813042	0	0	0.623966	0.880338	0	0	-3.19315	0.0357645	0	0	-1.10075	0.704799	0	0	0.0334208	0.993107	0	0
7052	Dync1li2_234663	5.88012	1.76555	15.8261	9.66495	6.36478	12.1071	14.1024	5.26371	13.7293	17.5537	14.3214	58.6159	-1.68962	0.435535	0	0	2.65682	0.340648	0	0	-0.319499	0.979253	0	0	-0.951678	0.887824	0	0	0.0740868	0.989995	0	0	-2.11012	0.260796	0	0	1.77481	0.520918	0	0	0.627341	0.912063	0	0	0.329589	0.954878	0	0	2.47178	0.282147	0	0	1.4591	0.618347	0	0	1.0386	0.857293	0	0	0.156589	0.983122	0	0	1.10343	0.696291	0	0	1.43786	0.686122	0	0	2.55428	0.297412	0	0
7053	Dync2h1_110350	4.58153	1.35938	3.93881	5.98864	3.20486	6.9109	2.60773	3.65137	2.39388	4.84556	2.35099	2.41184	-1.48015	0.432595	0	0	1.77205	0.556426	0	0	0.405934	0.964434	0	0	0.17493	0.986985	0	0	0.572933	0.930646	0	0	0.185709	0.940882	0	0	-0.633225	0.83614	0	0	1.19526	0.722108	0	0	-0.0282413	0.995139	0	0	-0.0398615	0.993076	0	0	-0.0215742	0.996381	0	0	1.64429	0.652973	0	0	-0.760993	0.857988	0	0	0.0283312	0.991444	0	0	-0.964164	0.780027	0	0	-1.37379	0.616344	0	0
7054	Dync2li1_213575	0.00906868	0.601999	0.227397	0.0811845	0.0316458	1.52829	0.472425	0.184649	1.70946	2.27406	32.7588	0.212297			0	0			0	0			0	0			0	0			0	0			0	0			0	0			0	0			0	0			0	0			0	0			0	0			0	0			0	0			0	0			0	0
7055	Dynll1_56455	165.475	177.609	117.41	160.642	186.923	105.42	298.568	244.526	187.019	310.675	165.555	80.6927	0.20148	0.935081	0	0	-0.559242	0.901098	0	0	0.554005	0.933539	0	0	0.415952	0.955905	0	0	-0.262897	0.964446	0	0	-0.16299	0.940882	0	0	-0.466225	0.865098	0	0	0.592853	0.885193	0	0	-0.309211	0.942546	0	0	-1.36957	0.501459	0	0	0.831495	0.734077	0	0	0.467025	0.927559	0	0	0.560042	0.893833	0	0	0.59889	0.805688	0	0	-0.165121	0.971589	0	0	-0.546634	0.879077	0	0
7056	Dynll2_68097	17.3385	57.4582	18.2539	18.3391	4.15456	9.14368	5.62459	20.9513	10.7158	12.4123	18.166	14.1978	1.86322	0.394404	0	0	-1.6315	0.705675	0	0	0.220663	0.984275	0	0	-2.24752	0.564319	0	0	-1.21365	0.821438	0	0	2.44062	0.197338	0	0	-0.966425	0.772919	0	0	-0.305796	0.960723	0	0	0.637766	0.900481	0	0	-0.351964	0.949422	0	0	-2.36435	0.346627	0	0	-1.78696	0.707364	0	0	-1.12188	0.811623	0	0	-1.64834	0.542034	0	0	1.7634	0.59729	0	0	-0.26019	0.966474	0	0
7057	Dynlrb1_67068	101.518	102.279	208.493	97.8358	215.443	113.568	99.5931	91.2391	122.719	109.056	172.95	150.305	-0.0442896	0.986955	0	0	1.14521	0.704914	0	0	-1.21798	0.723635	0	0	-0.148241	0.986985	0	0	-1.04284	0.739358	0	0	-0.17775	0.929575	0	0	0.488086	0.850917	0	0	-0.31236	0.938379	0	0	0.339179	0.928732	0	0	0.0273728	0.993416	0	0	-0.0232054	0.994922	0	0	-0.156666	0.979731	0	0	-0.813791	0.802094	0	0	0.0918248	0.972956	0	0	-0.326371	0.931269	0	0	0.25642	0.94914	0	0
7058	Dynlrb2_75465	0	0	0	0	0	0	0	0	0	0	0	0.0292358			0	0			0	0			0	0			0	0			0	0			0	0			0	0			0	0			0	0			0	0			0	0			0	0			0	0			0	0			0	0			0	0
7059	Dynlt1-ps1_100043890	118.946	380.458	920.803	981.427	471.069	435.254	256.065	366.65	1034.48	441.745	469.156	459.051	1.68011	0.154384	0	0	1.25273	0.565029	0	0	0.149843	0.984275	0	0	-0.9155	0.770599	0	0	-0.97367	0.699729	0	0	0.438578	0.776997	0	0	1.53148	0.295372	0	0	-1.23196	0.526571	0	0	-1.20172	0.512526	0	0	-1.16741	0.474522	0	0	1.18926	0.468996	0	0	-0.0522698	0.989693	0	0	0.226477	0.957304	0	0	-1.15533	0.457013	0	0	-0.0597416	0.98828	0	0	0.0327362	0.99243	0	0
7060	Dynlt1a_100310872	30.8049	44.3316	111.735	111.583	52.0121	46.1931	29.0793	43.1105	85.4611	51.8555	69.7857	57.2253	0.521659	0.750818	0	0	1.32192	0.510334	0	0	-0.0196479	0.997593	0	0	-1.11581	0.669729	0	0	-1.29013	0.524259	0	0	0.544141	0.708222	0	0	1.00493	0.572015	0	0	-0.72303	0.785448	0	0	-0.306874	0.923399	0	0	-0.621675	0.778755	0	0	-0.089357	0.976743	0	0	-0.0668747	0.988486	0	0	-0.383863	0.911467	0	0	-1.08725	0.485662	0	0	0.42507	0.888	0	0	0.284594	0.930981	0	0
7061	Dynlt1b_21648	37.2739	81.2173	153.124	212.219	87.4435	82.3465	40.0709	103.361	189.319	79.6067	118.948	103.124	1.18191	0.330782	0	0	0.823075	0.763666	0	0	0.488882	0.925493	0	0	-0.777428	0.805892	0	0	-0.870815	0.727545	0	0	1.27286	0.249085	0	0	0.946697	0.577042	0	0	-1.25221	0.474053	0	0	-0.76291	0.736288	0	0	-0.96234	0.557846	0	0	0.169988	0.95593	0	0	0.260945	0.954962	0	0	0.384567	0.906718	0	0	-1.35652	0.316203	0	0	0.399085	0.891419	0	0	0.293042	0.921688	0	0
7062	Dynlt1c_100040563	37.918	117.515	171.062	208.362	105.606	95.1741	48.3811	114.038	172.424	114.861	122.701	128.883	1.67325	0.115594	0	0	0.455294	0.892217	0	0	0.320621	0.957554	0	0	-0.671733	0.844981	0	0	-0.818551	0.75112	0	0	1.1511	0.298281	0	0	0.655906	0.718232	0	0	-0.602892	0.819263	0	0	-0.538354	0.835939	0	0	-0.4841	0.828208	0	0	0.40935	0.857111	0	0	-0.112801	0.982444	0	0	0.0878117	0.983122	0	0	-0.835701	0.592118	0	0	0.22119	0.941324	0	0	0.422263	0.876615	0	0
7063	Dynlt1f_100040531	80.754	68.9695	103.319	132.228	62.5811	81.5802	35.1659	78.3384	99.5633	76.4527	77.1968	94.3489	-0.00359025	0.998167	0	0	0.401379	0.927667	0	0	0.470925	0.935383	0	0	-0.651894	0.877771	0	0	-0.229624	0.963704	0	0	1.04036	0.435182	0	0	0.415992	0.86064	0	0	-0.419294	0.910041	0	0	-0.425325	0.894962	0	0	-0.142698	0.966339	0	0	-0.954943	0.621333	0	0	0.0890078	0.985987	0	0	0.103621	0.983122	0	0	-0.786597	0.672665	0	0	0.33019	0.925408	0	0	0.190547	0.958489	0	0
7064	Dynlt3_67117	8.81474	1.19245	18.7347	1.56735	0.513606	5.5637	1.81852	11.7023	0.959618	4.57704	0.303929	12.4926			0	0			0	0			0	0			0	0			0	0			0	0			0	0			0	0			0	0			0	0			0	0			0	0			0	0			0	0			0	0			0	0
7065	Dyrk1a_13548	53.7756	54.7816	36.5671	45.1888	55.3057	70.6507	101.489	50.1299	49.5467	57.1991	90.6847	115.748	0.025618	0.987563	0	0	-0.568958	0.785934	0	0	0.248692	0.956257	0	0	0.524306	0.843639	0	0	0.832767	0.597485	0	0	-1.00032	0.221229	0	0	-0.0754568	0.96918	0	0	0.242068	0.922091	0	0	0.922203	0.456623	0	0	1.19558	0.229089	0	0	0.876067	0.438468	0	0	-0.149872	0.964117	0	0	0.34363	0.882087	0	0	0.337005	0.811875	0	0	0.741528	0.60702	0	0	0.706441	0.6091	0	0
7066	Dyrk1b_13549	66.4953	68.769	121.417	141.726	82.343	104.699	165.348	61.6081	50.8319	180.523	120.103	77.6161	0.0199595	0.995322	0	0	0.837689	0.877048	0	0	0.21936	0.984275	0	0	-0.548543	0.951458	0	0	-0.237489	0.973176	0	0	-1.37922	0.486097	0	0	-0.322005	0.932654	0	0	1.84856	0.53712	0	0	1.2791	0.720961	0	0	0.663718	0.864764	0	0	1.2939	0.653907	0	0	-0.105279	0.988378	0	0	-1.26497	0.742917	0	0	0.364228	0.91412	0	0	0.562667	0.911196	0	0	-0.363766	0.944423	0	0
7067	Dyrk2_69181	85.9593	86.7901	177.868	67.9651	75.9836	69.897	94.8432	43.8403	107.439	50.6958	71.4191	85.2348	0.0603754	0.980408	0	0	0.982681	0.757282	0	0	-1.3967	0.619854	0	0	-1.19775	0.68674	0	0	-1.35658	0.57049	0	0	-1.08296	0.440595	0	0	1.27031	0.501811	0	0	-1.08337	0.656454	0	0	-0.55572	0.861822	0	0	-0.352879	0.911169	0	0	0.127463	0.971671	0	0	-1.01587	0.777031	0	0	-0.728244	0.821063	0	0	-0.414919	0.858307	0	0	-0.0862188	0.983828	0	0	0.275454	0.940176	0	0
7068	Dyrk3_226419	0.48076	0	0.0467203	2.56635	0	0.0956461	0	0.191926	0	0.178963	0.0435894	0			0	0			0	0			0	0			0	0			0	0			0	0			0	0			0	0			0	0			0	0			0	0			0	0			0	0			0	0			0	0			0	0
7069	Dyrk4_101320	0.0451848	1.17099	6.73374	1.70647	0.16527	0.00997279	0.247687	1.65285	0.100202	1.07695	5.19645	2.98301			0	0			0	0			0	0			0	0			0	0			0	0			0	0			0	0			0	0			0	0			0	0			0	0			0	0			0	0			0	0			0	0
7070	Dysf_26903	0.0927878	0.0837912	0.159087	0.164076	0.130668	0.151769	0.227241	0.235744	0.10104	0.113196	0.0845953	0.11835			0	0			0	0			0	0			0	0			0	0			0	0			0	0			0	0			0	0			0	0			0	0			0	0			0	0			0	0			0	0			0	0
7071	Dytn_241073	0.0269707	0.00676125	0.0830417	0.0627124	0	0.0318062	0.0216787	0.0223527	0.0209374	0.0133161	0.151909	0.0336231			0	0			0	0			0	0			0	0			0	0			0	0			0	0			0	0			0	0			0	0			0	0			0	0			0	0			0	0			0	0			0	0
7072	Dzank1_241688	0.0450292	0.193577	0.0996056	0.0344418	0.0452669	1.07202	0.0885896	0.0505776	0.0520795	0.100149	0.163472	0.0783977			0	0			0	0			0	0			0	0			0	0			0	0			0	0			0	0			0	0			0	0			0	0			0	0			0	0			0	0			0	0			0	0
7073	Dzip1_66573	27.2859	18.6263	15.8686	20.4255	18.7175	7.94138	23.0713	4.29443	20.5493	3.94649	19.3067	3.14422	-0.623735	0.7874	0	0	-0.356055	0.954608	0	0	0.371983	0.967143	0	0	0.444396	0.958919	0	0	-0.906198	0.846351	0	0	-2.49141	0.0869792	0	0	2.17496	0.261419	0	0	-2.30876	0.280479	0	0	0.123786	0.983817	0	0	-2.63037	0.1383	0	0	-0.271818	0.949239	0	0	-2.13949	0.427762	0	0	0.391526	0.937212	0	0	-2.28921	0.209144	0	0	0.0709162	0.990482	0	0	-1.33265	0.616613	0	0
7074	Dzip1l_72507	0.0852485	0.0451748	0.0977001	0.0638934	0.0559923	0.205878	0.0685218	0.0766499	0.0312902	0.0329112	0.0700398	0.125659			0	0			0	0			0	0			0	0			0	0			0	0			0	0			0	0			0	0			0	0			0	0			0	0			0	0			0	0			0	0			0	0
7075	Dzip3_224170	2.65397	13.9462	1.72987	11.3332	14.4414	7.51452	5.02241	5.43912	9.42715	7.93508	2.90603	15.7168	1.95225	0.396595	0	0	-3.01778	0.302899	0	0	2.59087	0.47846	0	0	2.91919	0.384137	0	0	2.16773	0.562433	0	0	0.252157	0.934766	0	0	1.12193	0.748305	0	0	-0.760908	0.900326	0	0	-1.96234	0.557339	0	0	0.335557	0.951031	0	0	0.521732	0.916089	0	0	-1.17836	0.850647	0	0	2.96135	0.282248	0	0	-0.390435	0.920465	0	0	-1.92018	0.579791	0	0	1.12918	0.792488	0	0
7076	E030003E18Rik_320092	0.0147053	0.00731796	0.0065877	0.0484654	0.113745	0.0229367	0.0792354	0.0266575	0.00778434	0.0133957	0.0223449	0.0234664			0	0			0	0			0	0			0	0			0	0			0	0			0	0			0	0			0	0			0	0			0	0			0	0			0	0			0	0			0	0			0	0
7077	E030007A22Rik_328245	304.359	7.30774	40.349	8.7813	46.0888	6.22568	85.9586	35.6473	48.3372	3.84544	34.5452	130.977	-4.87364	0.0502897	0	0	1.66624	0.816389	0	0	-1.45821	0.890958	0	0	-0.110951	0.996656	0	0	-2.65836	0.607864	0	0	-0.398277	0.91847	0	0	0.0804727	0.990028	0	0	-4.36073	0.204091	0	0	-1.09092	0.870287	0	0	-0.542971	0.940888	0	0	-1.12489	0.82928	0	0	3.35047	0.504535	0	0	1.7647	0.767314	0	0	-1.13782	0.803774	0	0	0.784734	0.916481	0	0	3.88009	0.259262	0	0
7078	E030011O05Rik_319859	0.0652151	0	0	0	0	0	0	0.0221072	0.016511	0.122566	0.040167	0			0	0			0	0			0	0			0	0			0	0			0	0			0	0			0	0			0	0			0	0			0	0			0	0			0	0			0	0			0	0			0	0
7079	E030013I19Rik_338535	0	0	0	0	0	0	0	0.0434672	0	0	0.00935291	0			0	0			0	0			0	0			0	0			0	0			0	0			0	0			0	0			0	0			0	0			0	0			0	0			0	0			0	0			0	0			0	0
7080	E030018B13Rik_381994	0.890357	14.4183	101.319	45.2108	589.215	20.491	31.0961	0	37.9949	1.84478	2.69876	8.59853	5.88605	0.120827	0	0	1.89547	0.861254	0	0	-1.76025	0.915913	0	0	3.47987	0.674135	0	0	-1.79012	0.886016	0	0	-23.5327	2.01565e-15	0	1	25.125	3.85352e-17	1	0	-4.98145	0.341603	0	0	-5.75349	0.213867	0	0	-2.29752	0.724953	0	0	5.79588	0.209944	0	0	-23.6228	2.41875e-15	0	1	-0.393319	0.97856	0	0	-3.61453	0.467166	0	0	-9.62668	0.00858793	0	1	-0.900712	0.93158	0	0
7081	E030024N20Rik_595139	261.141	628.281	488.361	563.228	379.951	482.876	259.621	529.13	403.177	423.487	460.329	429.258	1.2608	0.00167366	1	0	-0.353821	0.767295	0	0	0.184357	0.934394	0	0	-0.362074	0.782529	0	0	-0.0350048	0.987066	0	0	1.03107	0.0121321	0	0	-0.369906	0.629086	0	0	0.0673939	0.96747	0	0	0.177543	0.886765	0	0	0.0745104	0.954079	0	0	-0.0222133	0.985421	0	0	-0.25194	0.868529	0	0	-0.268024	0.822954	0	0	-0.384987	0.573061	0	0	0.271593	0.793441	0	0	-0.158509	0.901931	0	0
7082	E030025P04Rik_268498	0	0	0	0	0	0	0	0	0	0.085495	0	0			0	0			0	0			0	0			0	0			0	0			0	0			0	0			0	0			0	0			0	0			0	0			0	0			0	0			0	0			0	0			0	0
7083	E030030I06Rik_319887	2.56212	1.83856	1.38892	8.77153	8.52202	0.236059	3.51907	1.99373	0.177227	0.286023	0.19935	0.14538			0	0			0	0			0	0			0	0			0	0			0	0			0	0			0	0			0	0			0	0			0	0			0	0			0	0			0	0			0	0			0	0
7084	E030042O20Rik_320474	12.2444	63.8496	135.355	107.771	36.8388	270.778	5.14867	49.0622	100.144	190.044	77.6992	2.24893	2.37269	0.449895	0	0	1.02252	0.90547	0	0	-0.33918	0.984275	0	0	-1.84691	0.815844	0	0	1.01467	0.924326	0	0	3.31059	0.21415	0	0	0.984671	0.849871	0	0	0.958299	0.904904	0	0	-0.389305	0.965615	0	0	-5.51418	0.051701	0	0	-1.33988	0.787248	0	0	-0.401976	0.971369	0	0	-0.439826	0.966126	0	0	0.857653	0.858314	0	0	1.01778	0.882061	0	0	-6.96868	0.00893661	0	1
7085	E030044B06Rik_381223	0.102009	0	0.0638897	0	6.38916	0.0384419	0	0.372506	0.0692308	0.0281468	0	0			0	0			0	0			0	0			0	0			0	0			0	0			0	0			0	0			0	0			0	0			0	0			0	0			0	0			0	0			0	0			0	0
7086	E130006D01Rik_269683	0.0491466	0	0.0588605	0.049354	0.0842725	0.157992	0.0455605	0.0175326	0.051153	0.0452024	0.0268728	0			0	0			0	0			0	0			0	0			0	0			0	0			0	0			0	0			0	0			0	0			0	0			0	0			0	0			0	0			0	0			0	0
7087	E130008D07Rik_545207	0.0107683	0	0	0.0368547	0	0	0	0.0392769	0	0	0.039073	0.0219879			0	0			0	0			0	0			0	0			0	0			0	0			0	0			0	0			0	0			0	0			0	0			0	0			0	0			0	0			0	0			0	0
7088	E130018N17Rik_77017	0	0	0	0	0	0	0	0	0	0	0	0			0	0			0	0			0	0			0	0			0	0			0	0			0	0			0	0			0	0			0	0			0	0			0	0			0	0			0	0			0	0			0	0
7089	E130018O15Rik_442795	0	0	0	0.0441836	0	0	0	0	0	0	0	0			0	0			0	0			0	0			0	0			0	0			0	0			0	0			0	0			0	0			0	0			0	0			0	0			0	0			0	0			0	0			0	0
7090	E130101E03Rik_102631612	0	0.022999	0	0.0124694	0	0	0.0225678	0	0	0	0.00427608	0			0	0			0	0			0	0			0	0			0	0			0	0			0	0			0	0			0	0			0	0			0	0			0	0			0	0			0	0			0	0			0	0
7091	E130102H24Rik_77866	24.8836	10.2441	4.52109	0.312809	5.70548	0.103425	0.471375	11.815	13.5546	4.8019	3.74387	12.6888			0	0			0	0			0	0			0	0			0	0			0	0			0	0			0	0			0	0			0	0			0	0			0	0			0	0			0	0			0	0			0	0
7092	E130111B04Rik_77854	0	0.079713	0	0	0.354499	0	0.255586	0	0.155616	0.0828111	0.05715	0			0	0			0	0			0	0			0	0			0	0			0	0			0	0			0	0			0	0			0	0			0	0			0	0			0	0			0	0			0	0			0	0
7093	E130112N10Rik_78668	1947.44	2650.36	2089.33	2329.35	1763.33	1135.59	2591.4	3494.28	1556.04	1356.42	1830.39	566.011	0.459301	0.519234	0	0	-0.358593	0.822632	0	0	0.107375	0.977773	0	0	-0.247504	0.913726	0	0	-0.877143	0.301057	0	0	0.510789	0.419	0	0	-1.15969	0.0657286	0	0	-0.21011	0.904715	0	0	0.221564	0.885941	0	0	-1.46387	0.00976154	0	1	0.324526	0.752271	0	0	0.376014	0.825575	0	0	-0.425079	0.729817	0	0	-0.742565	0.298402	0	0	0.0439895	0.980515	0	0	-1.0118	0.144242	0	0
7094	E130114P18Rik_319865	0	0.0611952	0.0280278	0.221817	0	0	0	0.056895	0	0	0.0216772	0.0190644			0	0			0	0			0	0			0	0			0	0			0	0			0	0			0	0			0	0			0	0			0	0			0	0			0	0			0	0			0	0			0	0
7095	E130119H09Rik_78550	0	0	0	0	0	0	0	0	0	0	0	0			0	0			0	0			0	0			0	0			0	0			0	0			0	0			0	0			0	0			0	0			0	0			0	0			0	0			0	0			0	0			0	0
7096	E130120K24Rik_102638201	0.0491696	0	0.125394	0.43593	0	0	0.0396824	0.0886241	0	0.041938	0.0542508	0			0	0			0	0			0	0			0	0			0	0			0	0			0	0			0	0			0	0			0	0			0	0			0	0			0	0			0	0			0	0			0	0
7097	E130201H02Rik_78552	0.15502	1.20212	2.65674	1.72428	1.80698	2.42593	0.500436	7.00483	0.412425	3.17329	2.81248	0			0	0			0	0			0	0			0	0			0	0			0	0			0	0			0	0			0	0			0	0			0	0			0	0			0	0			0	0			0	0			0	0
7098	E130215H24Rik_109344	10.274	36.8555	6.82673	19.1636	0	2.00802	0	6.29523	7.17494	51.3474	5.69029	0			0	0			0	0			0	0			0	0			0	0			0	0			0	0			0	0			0	0			0	0			0	0			0	0			0	0			0	0			0	0			0	0
7099	E130218I03Rik_77490	73.6777	59.2375	64.2807	86.8643	51.4365	131.559	167.201	78.9545	69.4483	81.6095	17.8526	42.6979	0.411538	0.922096	0	0	-0.564496	0.954608	0	0	1.83861	0.797157	0	0	1.22668	0.891117	0	0	1.09688	0.902751	0	0	-0.732484	0.828108	0	0	-1.15218	0.7912	0	0	1.51235	0.789578	0	0	-1.95557	0.6675	0	0	-0.168921	0.979398	0	0	1.84836	0.635212	0	0	0.704333	0.937511	0	0	0.116648	0.989478	0	0	-0.209609	0.966514	0	0	-3.06561	0.384982	0	0	-1.14915	0.837321	0	0
7100	E130304I02Rik_78547	0.0338334	0.0131366	0.00591283	0.00850888	0.726605	0.031037	0.168361	0.0135609	0.0139738	0.0502907	0.156195	0.0393446			0	0			0	0			0	0			0	0			0	0			0	0			0	0			0	0			0	0			0	0			0	0			0	0			0	0			0	0			0	0			0	0
7101	E130307A14Rik_327744	35.9946	21.851	61.2334	48.2183	58.8897	40.9567	27.9657	40.5009	36.42	41.6791	51.8105	46.6484	-0.746283	0.231322	0	0	1.53355	0.0117758	0	0	-0.387741	0.845743	0	0	-0.101895	0.977147	0	0	-0.634315	0.563986	0	0	0.569979	0.363763	0	0	-0.212646	0.852634	0	0	0.229228	0.894599	0	0	0.506855	0.63062	0	0	0.361789	0.736511	0	0	-0.385251	0.698415	0	0	0.931011	0.300252	0	0	-0.815181	0.330489	0	0	-0.198212	0.853232	0	0	-0.206431	0.89757	0	0	0.180924	0.910461	0	0
7102	E130308A19Rik_230259	0.932631	4.26194	2.06058	0.361593	3.29104	0.679783	14.9547	1.50355	2.10632	2.7551	0.619385	1.1494	1.58514	0.444198	0	0	-1.05302	0.834376	0	0	-2.42752	0.42207	0	0	0.266696	0.980264	0	0	-1.68201	0.641502	0	0	-3.30768	0.0363078	0	0	1.00595	0.742851	0	0	-0.280708	0.960894	0	0	-2.33661	0.336937	0	0	-1.75892	0.484592	0	0	3.3998	0.0725685	0	0	-1.49302	0.760087	0	0	0.565947	0.91782	0	0	2.71276	0.182557	0	0	-2.03735	0.447228	0	0	0.489042	0.920702	0	0
7103	E130309D02Rik_231868	19.1072	53.2381	8.84318	179.47	24.1626	28.2396	55.897	23.9729	27.046	18.5569	11.6427	76.0284	1.57913	0.398536	0	0	-2.68731	0.228861	0	0	4.19291	0.0190806	0	0	1.47547	0.71236	0	0	1.59501	0.626831	0	0	-1.32722	0.461075	0	0	0.128516	0.973588	0	0	-0.385342	0.937814	0	0	-1.10525	0.749339	0	0	1.65016	0.472945	0	0	1.65104	0.473072	0	0	-1.25531	0.784191	0	0	1.56052	0.593946	0	0	-3.01774	0.0871614	0	0	-1.0202	0.76574	0	0	1.61568	0.528655	0	0
7104	E130310I04Rik_278725	0	0	0	0	0	0	0	0	0.0313421	0	0	0			0	0			0	0			0	0			0	0			0	0			0	0			0	0			0	0			0	0			0	0			0	0			0	0			0	0			0	0			0	0			0	0
7105	E130311K13Rik_329659	0.077572	0.0376726	44.9837	6.09581	5.18242	0.098835	0.151593	1.23231	2.41504	10.7039	11.7567	0.983809			0	0			0	0			0	0			0	0			0	0			0	0			0	0			0	0			0	0			0	0			0	0			0	0			0	0			0	0			0	0			0	0
7106	E130317F20Rik_414101	47.0211	43.6991	40.0337	14.0143	5.67866	25.2035	66.8345	12.3794	74.8771	11.7161	18.9792	72.1063	-0.333986	0.929094	0	0	-0.306164	0.97256	0	0	-0.847791	0.934394	0	0	-2.67107	0.536749	0	0	-0.198103	0.984321	0	0	-1.6177	0.510684	0	0	2.49512	0.401498	0	0	-3.22161	0.282142	0	0	-2.70119	0.389365	0	0	-0.499315	0.932708	0	0	-0.132664	0.981108	0	0	-1.41638	0.824752	0	0	1.38491	0.789273	0	0	-0.988916	0.790439	0	0	1.35478	0.769575	0	0	1.08369	0.825134	0	0
7107	E230001N04Rik_320187	53.5973	0	25.6606	53.9478	249.364	4.76674	353.119	11.4568	0.21712	8.85986	83.7223	16.4013	-22.804	1.45627e-11	0	1	25.9419	2.23567e-14	1	0	-1.91738	0.922042	0	0	-1.12581	0.961457	0	0	-7.27561	0.212582	0	0	-0.200134	0.976233	0	0	-5.75984	0.295026	0	0	5.40632	0.411652	0	0	10.2475	0.0212837	0	0	2.15521	0.809693	0	0	1.78001	0.831024	0	0	24.3838	4.72557e-13	1	0	-7.31789	0.179836	0	0	0.00580019	0.999362	0	0	4.05537	0.563952	0	0	2.11292	0.834068	0	0
7108	E230013L22Rik_102132	9.15203	10.062	4.94572	7.61295	0.208247	178.436	2.94593	6.13505	1.2862	33.5159	11.4658	1.65344			0	0			0	0			0	0			0	0			0	0			0	0			0	0			0	0			0	0			0	0			0	0			0	0			0	0			0	0			0	0			0	0
7109	E230014E18Rik_442848	0.0874589	6.2236	0.0376737	0	0.473004	0	0.0981206	0	0	0	0.046479	0.862426			0	0			0	0			0	0			0	0			0	0			0	0			0	0			0	0			0	0			0	0			0	0			0	0			0	0			0	0			0	0			0	0
7110	E230015B07Rik_320001	0	0	0	0	0	0	0	0	0	0	0	0			0	0			0	0			0	0			0	0			0	0			0	0			0	0			0	0			0	0			0	0			0	0			0	0			0	0			0	0			0	0			0	0
7111	E230016K23Rik_100504464	0.035173	0.0357679	0.240594	0.0896678	0.797275	0.13881	0.204583	0.132706	0.470493	0.0104299	0.0344931	0.0576855			0	0			0	0			0	0			0	0			0	0			0	0			0	0			0	0			0	0			0	0			0	0			0	0			0	0			0	0			0	0			0	0
7112	E230016M11Rik_320172	5.18616	1.3653	1.23434	4.64123	3.09486	0.535301	3.18959	0.0106672	0.0079669	2.35682	0.741478	0			0	0			0	0			0	0			0	0			0	0			0	0			0	0			0	0			0	0			0	0			0	0			0	0			0	0			0	0			0	0			0	0
7113	E230025N22Rik_240216	0.0802349	0	0.125756	0.0784803	0.356574	0	0.308816	0.135756	2.11797	0.506189	0.00940986	0.0289648			0	0			0	0			0	0			0	0			0	0			0	0			0	0			0	0			0	0			0	0			0	0			0	0			0	0			0	0			0	0			0	0
7114	E230029C05Rik_319711	0.0225787	0	0	0.030324	3.20018	0.0781627	0	0.0235992	0.0352507	0.0202468	0.266527	40.0638			0	0			0	0			0	0			0	0			0	0			0	0			0	0			0	0			0	0			0	0			0	0			0	0			0	0			0	0			0	0			0	0
7115	E230032D23Rik_414103	23.4603	57.8613	4.62241	97.3692	62.4795	26.1276	446.882	4.10916	3.6641	20.7162	64.3627	23.2463	1.95186	0.54556	0	0	-2.00867	0.75319	0	0	1.7016	0.845997	0	0	1.78466	0.818101	0	0	2.21097	0.691582	0	0	-5.62885	0.0125861	0	0	-1.19932	0.805997	0	0	2.74906	0.540895	0	0	4.82298	0.115876	0	0	4.08729	0.194496	0	0	4.79239	0.0905515	0	0	-2.78833	0.624626	0	0	-1.97898	0.7218	0	0	-0.931516	0.839928	0	0	1.05934	0.868999	0	0	-0.102653	0.989083	0	0
7116	E2f1_13555	7.37922	35.9129	57.8315	47.2476	18.2358	3.14298	95.5878	22.4523	17.7367	1.87469	28.094	1.99228	2.36635	0.45705	0	0	-0.0487276	0.996969	0	0	-1.09805	0.932859	0	0	-2.64807	0.669729	0	0	-3.56253	0.400616	0	0	-1.48678	0.651299	0	0	-0.233436	0.970453	0	0	-1.99436	0.724327	0	0	1.31077	0.842251	0	0	-1.74549	0.712392	0	0	1.81553	0.686297	0	0	-2.03761	0.791102	0	0	-2.22232	0.672505	0	0	-3.11862	0.360894	0	0	1.73653	0.755982	0	0	-0.405271	0.960149	0	0
7117	E2f2_242705	31.4495	126.58	290.77	211.854	192.452	128.989	2.30491	62.5487	349.386	156.31	164.242	29.5959	2.60966	0.0388127	0	0	1.30599	0.646679	0	0	-0.441048	0.951628	0	0	-0.558383	0.920585	0	0	-1.24184	0.658611	0	0	4.34	7.21713e-05	1	0	2.2068	0.158905	0	0	-0.587221	0.880026	0	0	-0.792254	0.79656	0	0	-3.18585	0.0186055	0	0	-2.82924	0.0468797	0	0	-1.0989	0.772973	0	0	-0.198099	0.970732	0	0	-0.344272	0.887287	0	0	-0.43197	0.910672	0	0	-2.14211	0.205307	0	0
7118	E2f3_13557	9.05274	18.8252	16.4334	8.313	37.9051	23.5357	9.26787	66.1782	4.59362	8.82276	32.7312	55.882	0.885576	0.686695	0	0	0.0585466	0.993798	0	0	-1.25526	0.786825	0	0	0.783279	0.896538	0	0	0.340886	0.959602	0	0	2.85684	0.051818	0	0	-3.8495	0.0181151	0	0	1.19187	0.724959	0	0	3.04941	0.0978671	0	0	3.84895	0.0170418	0	0	-0.246152	0.956674	0	0	1.72512	0.624689	0	0	-2.18293	0.345531	0	0	0.264189	0.936697	0	0	0.0831996	0.98828	0	0	1.32513	0.637448	0	0
7119	E2f4_104394	498.14	750.704	829.169	664.339	530.138	965.465	476.445	658.529	466.518	429.138	376.461	768.534	0.480572	0.574957	0	0	0.181427	0.943429	0	0	-0.316555	0.921104	0	0	-0.649205	0.673624	0	0	0.21008	0.942799	0	0	0.449362	0.565577	0	0	-0.503324	0.646865	0	0	-0.147386	0.942365	0	0	-0.307414	0.853551	0	0	0.838557	0.336569	0	0	-0.140472	0.938134	0	0	-0.171683	0.948913	0	0	-0.856434	0.394141	0	0	-0.687265	0.446508	0	0	-0.514642	0.696595	0	0	-0.227958	0.9003	0	0
7120	E2f5_13559	93.517	61.8931	50.7252	131.132	79.9394	125.69	68.1008	41.3489	39.9432	80.2739	40.37	123.137	-0.50435	0.768547	0	0	-0.550209	0.877596	0	0	1.40818	0.544234	0	0	0.632897	0.876266	0	0	1.34833	0.509826	0	0	-0.778079	0.567041	0	0	-0.0697568	0.981683	0	0	1.04217	0.631076	0	0	-0.241054	0.946679	0	0	1.56444	0.287029	0	0	-0.46092	0.850808	0	0	-0.734649	0.830998	0	0	-0.254196	0.950191	0	0	-0.6202	0.738476	0	0	-1.12815	0.57642	0	0	-0.0380917	0.991431	0	0
7121	E2f6_50496	9.87133	51.7169	44.0884	17.1842	11.9238	40.1656	1.72125	34.454	3.84284	4.70258	13.4415	315.556	2.4368	0.129529	0	0	-0.334179	0.957425	0	0	-1.59681	0.679346	0	0	-2.07251	0.494164	0	0	-0.0777823	0.989995	0	0	4.10074	0.00251887	1	0	-3.18966	0.0692388	0	0	0.363809	0.940653	0	0	1.65034	0.525147	0	0	6.20433	7.22872e-06	1	0	-2.32501	0.24705	0	0	-0.661066	0.910083	0	0	-3.51655	0.0468411	0	0	-1.55593	0.478646	0	0	0.2063	0.967892	0	0	2.76557	0.149756	0	0
7122	E2f7_52679	0.0367719	8.183	29.0062	79.3961	96.8674	32.9678	0.204664	5.87323	18.8728	30.6469	7.23728	12.6592	7.94791	1.78904e-07	1	0	1.70188	0.598831	0	0	1.54942	0.703325	0	0	1.93065	0.564319	0	0	0.293119	0.966201	0	0	4.76501	0.000628095	1	0	1.63328	0.501811	0	0	0.694404	0.88355	0	0	-1.53513	0.584175	0	0	-0.967838	0.751195	0	0	2.79474	0.266796	0	0	-0.388163	0.955491	0	0	-0.456764	0.931332	0	0	-1.31178	0.579571	0	0	-3.92254	0.0206091	0	0	-1.71772	0.501659	0	0
7123	E2f8_108961	2.56933	259.068	455.36	564.37	292.255	361.232	23.04	271.29	369.162	315.975	496.513	374.983	6.6771	1.01785e-09	1	0	0.7759	0.853531	0	0	0.325638	0.968242	0	0	-0.594812	0.918713	0	0	-0.344069	0.955699	0	0	3.71725	0.00183463	1	0	0.393675	0.894715	0	0	-0.179173	0.971905	0	0	0.356457	0.930301	0	0	0.0374681	0.992755	0	0	3.05656	0.0410674	0	0	0.096702	0.987004	0	0	-0.285523	0.956704	0	0	-0.790334	0.724279	0	0	0.665746	0.847099	0	0	0.0960143	0.983206	0	0
7124	E330011O21Rik_100503619	0	0	0	0.131441	0	0	0	0	0	0	0	0.117244			0	0			0	0			0	0			0	0			0	0			0	0			0	0			0	0			0	0			0	0			0	0			0	0			0	0			0	0			0	0			0	0
7125	E330012B07Rik_100039641	0.0267663	0	0.0167014	0.0146864	0	0	0	0	0	0.0608064	0.0322805	0.0227205			0	0			0	0			0	0			0	0			0	0			0	0			0	0			0	0			0	0			0	0			0	0			0	0			0	0			0	0			0	0			0	0
7126	E330013P04Rik_107376	0.0419101	0	0	4.02423	0.0268837	0	0.0470321	0.0625268	0.63727	0.046738	0	0.030069			0	0			0	0			0	0			0	0			0	0			0	0			0	0			0	0			0	0			0	0			0	0			0	0			0	0			0	0			0	0			0	0
7127	E330014E10Rik_665943	0.0317062	0.0164354	0.00739766	0.0145274	0	0	0.0150161	0	0.0272861	0	0.0921427	0.0112373			0	0			0	0			0	0			0	0			0	0			0	0			0	0			0	0			0	0			0	0			0	0			0	0			0	0			0	0			0	0			0	0
7128	E330016L19Rik_414104	0	0.0286564	0.0562619	0	0	0.0296072	0	0	0.0215771	0.0247864	0.00318261	0.0993551			0	0			0	0			0	0			0	0			0	0			0	0			0	0			0	0			0	0			0	0			0	0			0	0			0	0			0	0			0	0			0	0
7129	E330017L17Rik_319894	0	0.817342	0	0	0.347654	0.536774	0	0.173649	0	0.290996	0.0560466	0			0	0			0	0			0	0			0	0			0	0			0	0			0	0			0	0			0	0			0	0			0	0			0	0			0	0			0	0			0	0			0	0
7130	E330020D12Rik_626058	15.2001	4.22254	0.541991	16.9996	12.0627	4.71377	65.341	8.71686	17.805	17.0995	3.02689	0.160813	-2.47463	0.519457	0	0	-3.41334	0.572697	0	0	4.02241	0.496861	0	0	5.43129	0.229364	0	0	1.90735	0.838286	0	0	-5.26727	0.0678809	0	0	2.24453	0.663028	0	0	-1.12594	0.905004	0	0	-2.36357	0.701359	0	0	-6.31718	0.0742465	0	0	2.15488	0.676805	0	0	-0.637758	0.960673	0	0	5.02011	0.229423	0	0	-0.128243	0.982612	0	0	-2.77475	0.623477	0	0	-3.20442	0.534218	0	0
7131	E330021D16Rik_100502936	0.0086478	0.737126	0.86894	0.125966	1.15676	0.103761	1.44989	0.569348	0.380539	0.290719	0.314766	0.139765			0	0			0	0			0	0			0	0			0	0			0	0			0	0			0	0			0	0			0	0			0	0			0	0			0	0			0	0			0	0			0	0
7132	E330023G01Rik_331011	0.743581	0.399152	0.0504499	0.429783	0.148613	0.105223	0.192878	0.0555838	0	0.0416587	0.05026	0.0565097			0	0			0	0			0	0			0	0			0	0			0	0			0	0			0	0			0	0			0	0			0	0			0	0			0	0			0	0			0	0			0	0
7133	E330032C10Rik_328855	0	0	0	0	0	0	0	0	0	0	0	0			0	0			0	0			0	0			0	0			0	0			0	0			0	0			0	0			0	0			0	0			0	0			0	0			0	0			0	0			0	0			0	0
7134	E330033B04Rik_319722	6.64927	0.471427	45.0909	5.38883	23.6174	60.0582	22.6051	17.8424	0.219876	0.92415	10.1277	1.38374	-3.68264	0.188564	0	0	6.54123	0.0204513	0	0	-3.12862	0.55006	0	0	-0.961992	0.939355	0	0	0.311502	0.976895	0	0	-0.264322	0.949499	0	0	-6.50331	0.0257291	0	0	2.21657	0.704534	0	0	5.6925	0.0698874	0	0	2.80361	0.493983	0	0	1.69569	0.701032	0	0	5.11401	0.145494	0	0	-7.93053	0.00402876	0	1	-2.58534	0.477947	0	0	-1.27604	0.835449	0	0	-5.43843	0.0621241	0	0
7135	E330034G19Rik_105418	0.199491	0.233504	0.110601	0.0989097	0.0874751	0.0657601	0.0254297	0.0567931	0.0801102	0.296349	0.0656776	0.0994391			0	0			0	0			0	0			0	0			0	0			0	0			0	0			0	0			0	0			0	0			0	0			0	0			0	0			0	0			0	0			0	0
7136	E330035G20Rik_320390	0.0407035	0	0.014685	0	0.122916	0	0.0298083	0.0657845	0	0	0	0.16969			0	0			0	0			0	0			0	0			0	0			0	0			0	0			0	0			0	0			0	0			0	0			0	0			0	0			0	0			0	0			0	0
7137	E430016F16Rik_414121	0.0546449	0.0452068	1.65689	0.0304703	0.288832	0.0918357	0.0776402	0.0319406	0.0714447	0.506354	0.0549924	0.945821			0	0			0	0			0	0			0	0			0	0			0	0			0	0			0	0			0	0			0	0			0	0			0	0			0	0			0	0			0	0			0	0
7138	E430018J23Rik_101604	22.4931	1.39956	1.88197	0.309949	2.47621	3.13755	2.27664	2.01057	1.31177	8.69003	1.45666	16.7081			0	0			0	0			0	0			0	0			0	0			0	0			0	0			0	0			0	0			0	0			0	0			0	0			0	0			0	0			0	0			0	0
7139	E430024I08Rik_622175	23.7731	14.9649	9.74354	6.99554	24.3258	7.22432	0.806292	9.39781	5.3988	3.4931	10.794	5.14356	-1.156	0.641855	0	0	-0.522501	0.942557	0	0	-0.579991	0.955891	0	0	1.5009	0.767808	0	0	-0.401635	0.959602	0	0	3.74399	0.0262728	0	0	-1.11679	0.730368	0	0	-0.807323	0.881764	0	0	1.00318	0.824225	0	0	0.061556	0.990326	0	0	-5.09371	0.00380324	0	1	-0.193722	0.982891	0	0	-0.788011	0.882845	0	0	-1.01534	0.732701	0	0	-1.28574	0.739195	0	0	-0.324821	0.954908	0	0
7140	E4f1_13560	16.4959	4.17584	2.42069	0.132411	1.6687	0.615117	46.2456	1.18203	10.7466	1.33932	8.52957	1.43922			0	0			0	0			0	0			0	0			0	0			0	0			0	0			0	0			0	0			0	0			0	0			0	0			0	0			0	0			0	0			0	0
7141	E530001F21Rik_279610	0	0	0	0	0	0	0	0	0	0	0	0			0	0			0	0			0	0			0	0			0	0			0	0			0	0			0	0			0	0			0	0			0	0			0	0			0	0			0	0			0	0			0	0
7142	E530011L22Rik_320301	34.3486	297.356	5.73008	41.5394	34.1225	13.9966	6.94745	38.5681	41.2622	2.74113	16.3196	20.6648	3.15605	0.313802	0	0	-5.51512	0.110344	0	0	2.88013	0.664344	0	0	2.32956	0.760258	0	0	1.70908	0.837274	0	0	1.60245	0.644091	0	0	-0.133694	0.985251	0	0	-3.88542	0.344689	0	0	-0.318281	0.97652	0	0	0.403621	0.958043	0	0	-1.2811	0.815937	0	0	-2.83471	0.662997	0	0	2.54672	0.634621	0	0	-4.21883	0.209796	0	0	-0.101118	0.991859	0	0	1.24127	0.855335	0	0
7143	EU599041_100170401	0.0689492	0.0773286	0.13873	0.182043	0.100511	0.110774	0.217689	0.0959109	0	0.815163	0.229521	0.0210382			0	0			0	0			0	0			0	0			0	0			0	0			0	0			0	0			0	0			0	0			0	0			0	0			0	0			0	0			0	0			0	0
7144	Eaf1_74427	322.213	392.502	355.262	263.275	598.992	937.862	278.212	269.711	213.966	224.453	543.911	422.445	0.454386	0.728898	0	0	-0.0875933	0.981185	0	0	-0.372469	0.932933	0	0	0.668319	0.801533	0	0	1.26639	0.370595	0	0	0.049984	0.973452	0	0	-0.310239	0.863923	0	0	0.0925639	0.977777	0	0	1.30718	0.287117	0	0	0.931089	0.476334	0	0	-0.169943	0.947027	0	0	-0.574345	0.833941	0	0	-0.79699	0.647801	0	0	-0.331958	0.840411	0	0	-0.15813	0.951031	0	0	-1.13229	0.390736	0	0
7145	Eaf2_106389	4.59257	1.1766	2.55197	3.18949	4.56436	0.848183	10.0358	6.55003	1.47665	1.36954	0.334551	2.53121	-1.96952	0.301154	0	0	1.0749	0.821482	0	0	0.371445	0.971204	0	0	0.895603	0.886951	0	0	-1.56299	0.669351	0	0	-0.494194	0.83767	0	0	-2.27378	0.302482	0	0	-0.178548	0.977777	0	0	-2.15184	0.39256	0	0	0.748564	0.836766	0	0	1.12079	0.699927	0	0	2.59611	0.345609	0	0	-0.752566	0.87598	0	0	-1.30256	0.608107	0	0	-3.80001	0.0425901	0	0	1.55899	0.588214	0	0
7146	Eapp_66266	14.8746	8.79172	6.50611	3.71491	8.53953	2.91332	3.43797	3.03156	12.2449	5.19923	3.9797	17.1328	-0.978514	0.739116	0	0	-0.559444	0.943429	0	0	-0.860839	0.929959	0	0	0.293855	0.980615	0	0	-1.10787	0.865246	0	0	-0.53674	0.85504	0	0	2.1561	0.469877	0	0	-1.04644	0.846167	0	0	-1.94434	0.579912	0	0	0.328707	0.953346	0	0	-2.29586	0.417417	0	0	-1.85408	0.731492	0	0	0.861465	0.883144	0	0	0.675863	0.856854	0	0	-1.37673	0.747786	0	0	2.29805	0.458694	0	0
7147	Ear-ps2_93743	0	0	0	0	0	0	0	0	0	0	0	0			0	0			0	0			0	0			0	0			0	0			0	0			0	0			0	0			0	0			0	0			0	0			0	0			0	0			0	0			0	0			0	0
7148	Ear-ps9_503493	0	0	0	0	0	0	0	0	0	0	0.0797663	0			0	0			0	0			0	0			0	0			0	0			0	0			0	0			0	0			0	0			0	0			0	0			0	0			0	0			0	0			0	0			0	0
7149	Ear1_13586	0	0	0	0	0	0	0	0	0	0	0	0			0	0			0	0			0	0			0	0			0	0			0	0			0	0			0	0			0	0			0	0			0	0			0	0			0	0			0	0			0	0			0	0
7150	Ear10_93725	0	0	0	0	0	0	0	0	0	0	0	0			0	0			0	0			0	0			0	0			0	0			0	0			0	0			0	0			0	0			0	0			0	0			0	0			0	0			0	0			0	0			0	0
7151	Ear14_503847	0	0	0	0	0	0	0	0	0	0	0	0			0	0			0	0			0	0			0	0			0	0			0	0			0	0			0	0			0	0			0	0			0	0			0	0			0	0			0	0			0	0			0	0
7152	Ear2_13587	0	0	0	0	0	0	0	0	0	0	0.0589617	0			0	0			0	0			0	0			0	0			0	0			0	0			0	0			0	0			0	0			0	0			0	0			0	0			0	0			0	0			0	0			0	0
7153	Ear6_93719	0	0	0	0	0	0	0	0	0	0	0	0			0	0			0	0			0	0			0	0			0	0			0	0			0	0			0	0			0	0			0	0			0	0			0	0			0	0			0	0			0	0			0	0
7154	Ears2_67417	6.08837	18.3546	1.25181	4.72079	11.4173	5.43544	0.417391	23.3803	10.4738	2.69609	1.42451	5.63171	1.39884	0.707476	0	0	-4.80069	0.169281	0	0	2.82033	0.641168	0	0	3.93286	0.378219	0	0	2.14558	0.727736	0	0	6.40013	0.00518443	1	0	-1.52302	0.743643	0	0	-2.4614	0.612786	0	0	-3.82437	0.281359	0	0	-1.09842	0.847534	0	0	-4.35762	0.168612	0	0	0.64367	0.954868	0	0	3.92134	0.287598	0	0	-1.36039	0.752358	0	0	-3.83589	0.287409	0	0	0.677342	0.928882	0	0
7155	Ebag9_55960	17.7822	33.0943	21.2582	14.7502	17.7797	5.60451	11.4745	10.9278	7.18277	11.1406	11.9687	8.41819	1.54784	0.550767	0	0	-1.14662	0.84973	0	0	-0.250538	0.984275	0	0	-0.208226	0.986985	0	0	-1.83392	0.67481	0	0	0.0709124	0.983888	0	0	-0.337286	0.940235	0	0	0.737071	0.906491	0	0	0.464998	0.940429	0	0	0.104054	0.984858	0	0	-0.521491	0.920022	0	0	-1.99842	0.692601	0	0	-1.18909	0.818162	0	0	-0.201477	0.964411	0	0	-0.515862	0.930401	0	0	0.748887	0.890615	0	0
7156	Ebf1_13591	0.25191	0.00928838	0.0477224	0.00608498	0.0381198	0.00399094	0.702668	0.0415012	0.24232	0.0142372	0.171863	0.161346			0	0			0	0			0	0			0	0			0	0			0	0			0	0			0	0			0	0			0	0			0	0			0	0			0	0			0	0			0	0			0	0
7157	Ebf2_13592	0.0150892	0.0260666	0.0149255	0.028167	0.0399023	0.0361243	0.0446915	0.0844783	0.0256457	0.0350021	0.0299793	0.0143747			0	0			0	0			0	0			0	0			0	0			0	0			0	0			0	0			0	0			0	0			0	0			0	0			0	0			0	0			0	0			0	0
7158	Ebf3_13593	0.0453394	0.0156446	0.0236169	0.00749958	0.021914	0.0168747	0.0286819	0.00698292	0.00931348	0.0204177	0.0567986	0.0160178			0	0			0	0			0	0			0	0			0	0			0	0			0	0			0	0			0	0			0	0			0	0			0	0			0	0			0	0			0	0			0	0
7159	Ebf4_228598	0.0261784	1.53232	0.0197018	0.0978959	0.0296157	0.0269861	0.129202	0.749204	0.0160545	4.4609	0.00919948	0.059802			0	0			0	0			0	0			0	0			0	0			0	0			0	0			0	0			0	0			0	0			0	0			0	0			0	0			0	0			0	0			0	0
7160	Ebi3_50498	7.97005	0	2.29038	0	0.109472	0	10.8404	0.0848706	4.13657	0	0.191828	0			0	0			0	0			0	0			0	0			0	0			0	0			0	0			0	0			0	0			0	0			0	0			0	0			0	0			0	0			0	0			0	0
7161	Ebna1bp2_69072	47.4622	162.497	83.8835	66.7694	36.0927	53.7321	55.4687	148.632	28.6118	58.2618	38.6138	70.08	1.42493	0.458314	0	0	-0.788686	0.872896	0	0	-0.272111	0.980131	0	0	-1.46656	0.71236	0	0	-0.876158	0.862615	0	0	1.67326	0.323219	0	0	-2.52569	0.189378	0	0	1.09343	0.762585	0	0	0.570348	0.894443	0	0	1.35205	0.591573	0	0	-0.329832	0.939165	0	0	-0.0814997	0.989243	0	0	-1.8185	0.484248	0	0	-0.452964	0.879788	0	0	0.21841	0.966495	0	0	0.409703	0.929256	0	0
7162	Ebp_13595	0.914383	26.1912	43.7737	58.151	26.6009	22.184	26.1114	12.7048	69.9243	0.566606	29.0458	2.35579	4.75557	0.011208	0	0	0.371808	0.963687	0	0	0.834323	0.932933	0	0	-0.392488	0.974555	0	0	-0.723825	0.931889	0	0	-0.758112	0.785589	0	0	2.69763	0.30876	0	0	-6.94182	0.000399338	0	1	-1.32388	0.771921	0	0	-4.9472	0.0173493	0	0	4.35328	0.0488679	0	0	-1.16039	0.857229	0	0	1.16543	0.823627	0	0	-6.61071	0.000608617	0	1	0.234033	0.972301	0	0	-3.05795	0.258664	0	0
7163	Ebpl_68177	0.389335	6.31458	4.62559	9.42613	0.19079	30.2641	0.0608943	2.01793	1.11119	21.9854	7.55461	0.25936			0	0			0	0			0	0			0	0			0	0			0	0			0	0			0	0			0	0			0	0			0	0			0	0			0	0			0	0			0	0			0	0
7164	Ecd_70601	30.3214	52.7634	57.9143	59.7714	28.5881	47.4709	82.6588	89.2026	3.89894	24.1633	35.6591	55.7349	0.992807	0.576223	0	0	0.100126	0.985244	0	0	0.115014	0.988916	0	0	-0.879922	0.844981	0	0	-0.315846	0.958503	0	0	0.277372	0.888966	0	0	-4.55736	0.000293461	0	1	2.76962	0.0915895	0	0	3.34931	0.0199592	0	0	3.64633	0.00695548	1	0	1.36095	0.498608	0	0	0.645518	0.895568	0	0	-4.01197	0.00303342	0	1	-1.35736	0.476188	0	0	0.217261	0.95662	0	0	-0.0497921	0.9898	0	0
7165	Ece1_230857	41.1578	33.779	29.5714	41.7186	64.2093	34.1422	64.9726	21.89	30.2831	32.6761	16.3478	39.0716	-0.113977	0.949195	0	0	-0.297809	0.933755	0	0	0.442782	0.924074	0	0	1.19023	0.535778	0	0	0.0853163	0.98443	0	0	-1.68376	0.0592228	0	0	0.535268	0.754346	0	0	0.11699	0.973989	0	0	-1.05056	0.490339	0	0	-0.00262432	0.998818	0	0	0.868939	0.554984	0	0	-0.700848	0.806916	0	0	0.132229	0.973249	0	0	-0.193563	0.918207	0	0	-2.10857	0.0452182	0	0	0.0442881	0.987893	0	0
7166	Ece2_107522	0.0246353	0.0849978	0.276618	0.0375874	0.10556	0	0	0	0.18373	0.18826	0.674023	0.0502951			0	0			0	0			0	0			0	0			0	0			0	0			0	0			0	0			0	0			0	0			0	0			0	0			0	0			0	0			0	0			0	0
7167	Ecel1_13599	0.112307	0	0.130536	0.138782	0.258594	0	0.0489394	0.0429132	0.0971932	0.103442	0.181405	0.12949			0	0			0	0			0	0			0	0			0	0			0	0			0	0			0	0			0	0			0	0			0	0			0	0			0	0			0	0			0	0			0	0
7168	Ech1_51798	15.6709	10.5481	90.1763	41.6145	30.0995	17.1016	59.8691	12.0515	43.7986	46.5337	10.402	11.7574	1.00679	0.736057	0	0	1.7155	0.726949	0	0	-1.04077	0.91302	0	0	-1.39745	0.828859	0	0	-1.2687	0.835378	0	0	-2.05753	0.352075	0	0	1.19766	0.742851	0	0	0.317345	0.963928	0	0	-0.858205	0.871595	0	0	-1.77695	0.582253	0	0	2.56168	0.355885	0	0	-0.502643	0.954962	0	0	-1.02048	0.85309	0	0	0.337637	0.93727	0	0	-0.481239	0.934935	0	0	-1.52873	0.696025	0	0
7169	Echdc1_52665	29.8693	16.4594	12.3285	23.1702	14.711	29.5729	12.0634	11.154	18.8598	6.53215	23.1623	10.5208	-0.671829	0.794639	0	0	-0.323061	0.961246	0	0	0.575946	0.95016	0	0	0.377655	0.969922	0	0	1.13923	0.809883	0	0	-0.0244655	0.993342	0	0	0.732613	0.81851	0	0	-1.25823	0.728968	0	0	0.0326788	0.99481	0	0	-0.809273	0.821496	0	0	-1.34001	0.626805	0	0	-0.692643	0.912528	0	0	0.363032	0.952646	0	0	-1.47115	0.549213	0	0	0.0180551	0.997757	0	0	-1.58547	0.576812	0	0
7170	Echdc2_52430	0.114843	0	0.033776	0	0	0.0347167	0.100791	0	1.37182	2.03581	0.052246	0.0229743			0	0			0	0			0	0			0	0			0	0			0	0			0	0			0	0			0	0			0	0			0	0			0	0			0	0			0	0			0	0			0	0
7171	Echdc3_67856	0.129072	0.166998	0.163688	0.390896	0.323893	0.269373	0.23973	0.283886	0.086198	0.141048	0.0897999	0.172759			0	0			0	0			0	0			0	0			0	0			0	0			0	0			0	0			0	0			0	0			0	0			0	0			0	0			0	0			0	0			0	0
7172	Echs1_93747	3.80261	41.6677	124.393	42.9682	4.15244	36.7691	36.0663	100.552	3.03208	55.6666	38.8653	109.174	4.91588	0.0139665	0	0	0.229213	0.980506	0	0	-1.22733	0.890153	0	0	-4.06727	0.173739	0	0	-0.0668475	0.99298	0	0	1.80953	0.459333	0	0	-4.8674	0.0363665	0	0	2.53524	0.479698	0	0	2.59824	0.433527	0	0	4.82664	0.0348262	0	0	4.36152	0.0692953	0	0	1.25517	0.856163	0	0	-3.84144	0.165749	0	0	-0.0788776	0.983557	0	0	2.82407	0.378476	0	0	1.05204	0.837077	0	0
7173	Eci1_13177	3.74775	12.4276	2.33202	0.0565088	24.6852	0.261839	0.389159	6.26108	6.26217	0.793016	6.40602	0.110511			0	0			0	0			0	0			0	0			0	0			0	0			0	0			0	0			0	0			0	0			0	0			0	0			0	0			0	0			0	0			0	0
7174	Eci2_23986	2.7902	49.8037	35.0075	110.373	48.4503	28.5108	21.2895	22.5638	37.4758	36.6627	16.9583	168.022	4.1203	0.00790363	1	0	-0.48171	0.943002	0	0	1.90563	0.62162	0	0	0.127005	0.99156	0	0	-0.253587	0.970921	0	0	-0.147249	0.959254	0	0	0.595019	0.862914	0	0	-0.0269812	0.996909	0	0	-0.716798	0.87222	0	0	2.63082	0.214622	0	0	3.09234	0.120075	0	0	-1.1752	0.821288	0	0	-0.0984759	0.986798	0	0	-2.03109	0.36033	0	0	-0.942279	0.808168	0	0	2.78593	0.202707	0	0
7175	Eci3_69123	0.103631	0.320535	0.50836	1.42932	0.295125	0.359816	0.232654	0.411151	0.443818	0.459956	0.469773	0.579802			0	0			0	0			0	0			0	0			0	0			0	0			0	0			0	0			0	0			0	0			0	0			0	0			0	0			0	0			0	0			0	0
7176	Ecm1_13601	28.7805	96.0379	183.462	206.86	120.682	315.184	18.946	31.6251	105.622	55.2037	67.5521	87.6558	1.15264	0.689295	0	0	1.92419	0.678464	0	0	-0.0787912	0.994868	0	0	-1.80342	0.738398	0	0	-0.456239	0.959602	0	0	-0.131473	0.969633	0	0	2.44333	0.394483	0	0	-1.7711	0.662742	0	0	0.192124	0.980815	0	0	0.370627	0.950816	0	0	-0.664049	0.891806	0	0	-1.94816	0.718006	0	0	-1.42901	0.764339	0	0	-3.12133	0.205021	0	0	0.566529	0.926213	0	0	-0.602148	0.917016	0	0
7177	Ecm2_407800	0	0.168218	0.590876	19.9517	2.75725	0.38832	0.0304411	4.35713	2.78902	3.39985	0.112837	0.808545			0	0			0	0			0	0			0	0			0	0			0	0			0	0			0	0			0	0			0	0			0	0			0	0			0	0			0	0			0	0			0	0
7178	Ecpas_230249	42.1859	77.3172	38.4905	44.6333	29.5586	92.1137	43.808	33.984	56.9257	25.8792	48.9194	47.849	1.06434	0.238795	0	0	-0.957443	0.540141	0	0	0.0874066	0.98612	0	0	-0.501233	0.855862	0	0	1.07599	0.437278	0	0	-0.338695	0.764569	0	0	0.745426	0.57538	0	0	-1.0958	0.383374	0	0	-0.144431	0.958847	0	0	-0.363322	0.838859	0	0	0.167965	0.941567	0	0	-1.23507	0.373159	0	0	0.467803	0.830161	0	0	-0.715408	0.555452	0	0	0.824605	0.572109	0	0	-0.971509	0.439291	0	0
7179	Ecrg4_78896	0	0	0	0.227141	0.0402637	6.8247	0	0.120667	0	0.338603	1.12079	0.458591			0	0			0	0			0	0			0	0			0	0			0	0			0	0			0	0			0	0			0	0			0	0			0	0			0	0			0	0			0	0			0	0
7180	Ecscr_68545	0.091018	0.206973	0.0718544	0.0650131	0.157725	0	0.0448754	0.102402	0.609306	0.0467516	0.235394	0.205879			0	0			0	0			0	0			0	0			0	0			0	0			0	0			0	0			0	0			0	0			0	0			0	0			0	0			0	0			0	0			0	0
7181	Ecsit_26940	3.50208	72.2826	9.65072	29.5233	42.5332	150.341	30.4765	23.9002	13.2282	16.7022	19.5928	2.29521	4.38794	0.0232107	0	0	-2.93583	0.366524	0	0	1.7091	0.77004	0	0	2.33882	0.597176	0	0	3.94221	0.143069	0	0	-0.387728	0.897417	0	0	-0.868073	0.826291	0	0	0.296276	0.967581	0	0	0.533185	0.929276	0	0	-2.51828	0.369154	0	0	3.25867	0.202358	0	0	-1.517	0.806916	0	0	0.550765	0.934174	0	0	-0.862059	0.814516	0	0	-1.25487	0.781737	0	0	-5.90973	0.0038981	0	1
7182	Ect2_13605	1.42368	5.62933	11.3984	18.2534	12.9086	90.4133	0.320483	1.79745	13.4798	2.95854	16.4199	24.4442	2.09295	0.235312	0	0	0.900021	0.853759	0	0	0.750889	0.924079	0	0	0.182003	0.986985	0	0	3.0479	0.152135	0	0	2.48132	0.123194	0	0	2.91444	0.120954	0	0	-2.13311	0.384207	0	0	0.294709	0.956078	0	0	1.09116	0.705714	0	0	-2.21717	0.305905	0	0	-1.8288	0.608225	0	0	0.185624	0.977768	0	0	-2.69838	0.150826	0	0	0.29833	0.948956	0	0	-1.77112	0.488168	0	0
7183	Ect2l_100045792	2.26025	4.70624	0.533637	0.696811	0.724596	2.1056	5.58766	3.62874	0.133604	0.0972561	0.237368	0.298064	0.563044	0.831027	0	0	-2.98323	0.181911	0	0	0.346573	0.974821	0	0	0.0864013	0.996656	0	0	1.91188	0.528562	0	0	-1.01949	0.613526	0	0	-4.54065	0.00740915	0	1	-0.195006	0.977777	0	0	0.904075	0.832382	0	0	1.55458	0.554688	0	0	1.19126	0.667637	0	0	-0.391268	0.956591	0	0	-1.94869	0.486093	0	0	-2.49027	0.229814	0	0	-1.13101	0.751696	0	0	-2.30598	0.317222	0	0
7184	Eda_13607	0.0539976	0.139555	0.0448523	0.058965	0.055513	0.106349	0.0581999	0.0631635	0.0915377	0.171045	0.042263	0.0481028			0	0			0	0			0	0			0	0			0	0			0	0			0	0			0	0			0	0			0	0			0	0			0	0			0	0			0	0			0	0			0	0
7185	Eda2r_245527	0.0735405	0.0522229	0.0717348	0.136311	0.041764	0.123506	0.0704724	0.0830132	0.0666457	0.0486301	0.107605	0.0756568			0	0			0	0			0	0			0	0			0	0			0	0			0	0			0	0			0	0			0	0			0	0			0	0			0	0			0	0			0	0			0	0
7186	Edar_13608	0.0112854	0.0115671	0.0062548	0.00550017	0.0058608	0	0	0.00627337	0	0.011179	0.0149333	0			0	0			0	0			0	0			0	0			0	0			0	0			0	0			0	0			0	0			0	0			0	0			0	0			0	0			0	0			0	0			0	0
7187	Edaradd_171211	3.00352	0.169057	0.0328059	0.104233	0.226357	0.135226	0.0881971	3.26989	0.0790729	0.0163753	0.489691	1.38916			0	0			0	0			0	0			0	0			0	0			0	0			0	0			0	0			0	0			0	0			0	0			0	0			0	0			0	0			0	0			0	0
7188	Edc3_353190	21.7999	7.355	11.7598	18.1075	1.68954	9.63648	6.00586	6.22156	4.41724	4.5149	28.9748	15.2161	-1.62061	0.536478	0	0	1.18702	0.847849	0	0	0.0659929	0.996366	0	0	-3.24803	0.332261	0	0	-0.710824	0.937417	0	0	0.0742099	0.983667	0	0	-0.656319	0.877093	0	0	0.0172939	0.998363	0	0	3.30295	0.213564	0	0	2.09718	0.489547	0	0	-1.85644	0.56665	0	0	-0.161625	0.985887	0	0	-2.00496	0.599714	0	0	-2.05366	0.477309	0	0	4.54601	0.048566	0	0	0.803044	0.881411	0	0
7189	Edc4_234699	27.4706	47.0647	8.75716	42.1819	7.88173	21.3538	36.6082	30.057	33.8804	218.503	81.4441	45.7286	0.320789	0.929094	0	0	-2.55363	0.470494	0	0	2.4748	0.556914	0	0	1.19904	0.862037	0	0	1.78308	0.693096	0	0	-0.036977	0.991974	0	0	0.378434	0.932828	0	0	1.86208	0.62897	0	0	0.889618	0.86589	0	0	-0.113643	0.983463	0	0	0.202254	0.97267	0	0	-0.155513	0.985987	0	0	2.77656	0.358852	0	0	2.16384	0.434077	0	0	2.46714	0.4293	0	0	0.879834	0.864697	0	0
7190	Eddm3b_219026	0	0	0	0	0	0	0	0	0	0.133832	0	0			0	0			0	0			0	0			0	0			0	0			0	0			0	0			0	0			0	0			0	0			0	0			0	0			0	0			0	0			0	0			0	0
7191	Edem1_192193	82.7268	89.5239	131.971	83.3737	128.942	137.489	133.029	61.5377	63.2428	58.8856	73.0975	91.7665	0.018805	0.99175	0	0	0.65278	0.787434	0	0	-0.730121	0.788092	0	0	-0.0159342	0.998656	0	0	-0.0589962	0.988211	0	0	-1.08374	0.256206	0	0	-0.040543	0.986408	0	0	-0.112525	0.973989	0	0	0.41929	0.858348	0	0	0.710904	0.645694	0	0	0.541802	0.741713	0	0	-0.560744	0.845055	0	0	-1.25407	0.35398	0	0	-0.636471	0.654357	0	0	-0.818843	0.631008	0	0	-0.484167	0.816331	0	0
7192	Edem2_108687	3.87271	15.4647	17.2999	2.43169	5.76231	15.9083	13.9907	15.5378	3.90668	23.5383	1.84026	15.8238	1.79764	0.512172	0	0	0.0622782	0.995623	0	0	-2.25693	0.66852	0	0	-1.33236	0.854109	0	0	-0.472364	0.959633	0	0	0.197569	0.956549	0	0	-2.33114	0.472501	0	0	2.53598	0.48858	0	0	-0.688984	0.909264	0	0	2.74887	0.346329	0	0	1.70934	0.636737	0	0	0.109261	0.989693	0	0	-2.28415	0.550766	0	0	2.50875	0.382856	0	0	-1.64078	0.7159	0	0	0.937079	0.865312	0	0
7193	Edem3_66967	31.444	16.2153	10.2877	25.1216	11.963	19.3883	67.3324	21.9371	1.75279	33.352	8.88342	7.55341	-0.810285	0.595256	0	0	-1.29736	0.562466	0	0	1.59123	0.450711	0	0	0.43342	0.940249	0	0	1.17773	0.618462	0	0	-1.48533	0.210607	0	0	-3.88882	0.000293461	0	1	4.23708	6.59887e-05	1	0	2.56535	0.0475328	0	0	2.25416	0.0872682	0	0	0.980536	0.600989	0	0	0.305492	0.948913	0	0	-2.28596	0.105488	0	0	0.359889	0.867879	0	0	-0.154033	0.967892	0	0	-1.20953	0.520866	0	0
7194	Edf1_59022	256.18	274.548	228.497	293.29	312.113	331.606	234.165	320.264	314.146	187.97	290.294	355.363	0.135641	0.937891	0	0	-0.284018	0.940385	0	0	0.371953	0.938548	0	0	0.454358	0.905982	0	0	0.537406	0.86312	0	0	0.497526	0.689528	0	0	-0.0703678	0.977308	0	0	-0.702648	0.744857	0	0	-0.0601181	0.988103	0	0	0.222132	0.93613	0	0	-0.158897	0.953777	0	0	0.202988	0.960673	0	0	0.416638	0.882845	0	0	-0.657963	0.665108	0	0	-0.0978387	0.974704	0	0	0.101364	0.975618	0	0
7195	Edil3_13612	0.564179	0.417695	0.227703	0.428353	0.695299	0.512498	0.936645	0.326417	0.120107	0.36717	0.539112	0.390812			0	0			0	0			0	0			0	0			0	0			0	0			0	0			0	0			0	0			0	0			0	0			0	0			0	0			0	0			0	0			0	0
7196	Edn1_13614	0	0	0	0	0	0	0	0	0	0	0	0.0413466			0	0			0	0			0	0			0	0			0	0			0	0			0	0			0	0			0	0			0	0			0	0			0	0			0	0			0	0			0	0			0	0
7197	Edn2_13615	0.0214333	0	0.0340869	0	0	0	0	0	0.0687063	0	0.00841078	0			0	0			0	0			0	0			0	0			0	0			0	0			0	0			0	0			0	0			0	0			0	0			0	0			0	0			0	0			0	0			0	0
7198	Edn3_13616	0.0207931	0	0	0	0.0187426	0	0.018181	0	0	0	0.0182255	0			0	0			0	0			0	0			0	0			0	0			0	0			0	0			0	0			0	0			0	0			0	0			0	0			0	0			0	0			0	0			0	0
7199	Ednra_13617	0.0180584	0.0287485	0.0325956	0.0520504	0.0459865	0.0802224	0.0413045	0.0672845	0.0356447	0.0219822	0.0266398	0.0227283			0	0			0	0			0	0			0	0			0	0			0	0			0	0			0	0			0	0			0	0			0	0			0	0			0	0			0	0			0	0			0	0
7200	Ednrb_13618	0.0357843	0.0186483	0.0470706	0	0.0322601	0.0184396	0.0139576	0	0.222755	0.0285732	0.031732	0.0377299			0	0			0	0			0	0			0	0			0	0			0	0			0	0			0	0			0	0			0	0			0	0			0	0			0	0			0	0			0	0			0	0
7201	Edrf1_214764	15.0197	13.0979	6.3017	58.6707	11.3714	3.59729	13.0551	3.56533	9.14376	4.99411	7.30792	7.32823	-0.199976	0.954441	0	0	-0.995749	0.861206	0	0	3.10017	0.278023	0	0	0.933691	0.895609	0	0	-1.17891	0.826934	0	0	-2.10047	0.281268	0	0	1.20979	0.705055	0	0	-0.475709	0.934732	0	0	-0.0455891	0.993473	0	0	-0.0488931	0.992979	0	0	-0.174908	0.97349	0	0	-2.0754	0.611117	0	0	0.130136	0.985041	0	0	-3.44575	0.0965433	0	0	-0.849144	0.854788	0	0	1.26015	0.737889	0	0
7202	Eea1_216238	6.51065	17.2577	5.5266	10.8537	26.8395	8.93757	2.79597	7.9538	1.77427	9.59829	10.9963	6.83988	1.94243	0.173395	0	0	-2.00398	0.340604	0	0	0.807519	0.879905	0	0	2.50677	0.187867	0	0	1.08521	0.741715	0	0	1.9749	0.140556	0	0	-2.66046	0.082071	0	0	2.9249	0.0625264	0	0	2.85581	0.0620995	0	0	2.41369	0.124108	0	0	-1.06636	0.635212	0	0	-1.03388	0.797904	0	0	-1.69036	0.426506	0	0	0.427018	0.865948	0	0	-1.34133	0.575655	0	0	-0.361888	0.925548	0	0
7203	Eed_13626	25.9879	31.7801	25.2588	11.5943	16.2342	16.913	21.0676	37.0877	6.69948	33.7805	19.8565	50.8538	0.269012	0.903287	0	0	-0.564594	0.890615	0	0	-0.796711	0.86876	0	0	-0.788017	0.85283	0	0	-0.51563	0.921589	0	0	0.875991	0.564109	0	0	-2.70871	0.0547358	0	0	2.17497	0.200545	0	0	1.67899	0.366162	0	0	3.15467	0.0158214	0	0	-0.479533	0.861972	0	0	0.127445	0.983524	0	0	-2.01667	0.251353	0	0	0.955007	0.622403	0	0	0.450332	0.900095	0	0	1.65362	0.368527	0	0
7204	Eef1a1_13627	20427.6	24655.7	28712.4	32740.4	26484.4	25829	25296.6	27308.1	24595.8	19026.2	21411.1	21192.8	0.271137	0.549542	0	0	0.199747	0.850243	0	0	0.176183	0.914722	0	0	-0.0863289	0.96584	0	0	-0.127162	0.931613	0	0	0.117548	0.812846	0	0	-0.139773	0.8405	0	0	-0.378492	0.536323	0	0	-0.263301	0.719784	0	0	-0.292253	0.611967	0	0	0.318026	0.564873	0	0	0.164438	0.897219	0	0	-0.175082	0.855155	0	0	-0.729757	0.0566598	0	0	-0.352054	0.568111	0	0	-0.340172	0.56407	0	0
7205	Eef1a1-ps1_235503	1591.81	1869.61	2152.05	2603.98	2003.99	2128.59	2145.19	2134.7	1992.18	1589.73	1652.78	1767.3	0.247375	0.731885	0	0	0.183152	0.91546	0	0	0.270493	0.897417	0	0	-0.0991678	0.973687	0	0	-0.00201827	0.998583	0	0	-0.0243818	0.976342	0	0	-0.0767608	0.945852	0	0	-0.312461	0.794899	0	0	-0.339642	0.755354	0	0	-0.270366	0.784901	0	0	0.459053	0.546075	0	0	0.187297	0.920448	0	0	-0.0726165	0.971014	0	0	-0.655571	0.29351	0	0	-0.313091	0.769575	0	0	-0.340964	0.729965	0	0
7206	Eef1a2_13628	0.0319215	0	0.0299894	0.027003	0	0	0.027317	0	0	0	0.0315681	0.0353091			0	0			0	0			0	0			0	0			0	0			0	0			0	0			0	0			0	0			0	0			0	0			0	0			0	0			0	0			0	0			0	0
7207	Eef1akmt1_68043	1.52394	27.4621	17.7067	10.5976	3.7966	20.1568	22.6666	21.6508	15.3764	2.17612	6.35564	105.372	4.60179	0.0133001	0	0	-0.826142	0.900815	0	0	-0.633679	0.955891	0	0	-2.68289	0.489542	0	0	0.0979001	0.989995	0	0	0.489907	0.866576	0	0	-0.884369	0.817747	0	0	-1.82726	0.636523	0	0	-0.59583	0.91822	0	0	2.95484	0.242844	0	0	3.44645	0.15305	0	0	-0.665435	0.927644	0	0	-0.723662	0.90763	0	0	-1.91725	0.507963	0	0	1.3634	0.750944	0	0	2.13327	0.511261	0	0
7208	Eef1akmt2_72096	44.2909	39.6432	47.1743	104.136	21.0039	42.1885	201.632	88.1128	113.171	45.4254	161.204	38.1801	0.80173	0.82059	0	0	-0.683868	0.936984	0	0	0.999832	0.927786	0	0	-0.811136	0.942633	0	0	0.289248	0.974479	0	0	-1.00552	0.736189	0	0	-0.251684	0.963352	0	0	-0.794355	0.910041	0	0	1.00937	0.860934	0	0	-0.965508	0.842094	0	0	2.70373	0.38591	0	0	0.896472	0.916428	0	0	1.32866	0.816213	0	0	-0.465531	0.916134	0	0	3.14916	0.322875	0	0	0.0739001	0.991522	0	0
7209	Eef1akmt3_100504608	0.354531	0.102059	0.391151	0.177486	3.59879	20.134	0.226911	0.279406	0.0911497	0.0474882	19.3102	0.323078			0	0			0	0			0	0			0	0			0	0			0	0			0	0			0	0			0	0			0	0			0	0			0	0			0	0			0	0			0	0			0	0
7210	Eef1akmt4_110599566	9.40113	15.2107	9.14429	31.3371	1.06023	1.01163	0.192348	9.20715	0.494054	3.51063	10.4386	11.1425			0	0			0	0			0	0			0	0			0	0			0	0			0	0			0	0			0	0			0	0			0	0			0	0			0	0			0	0			0	0			0	0
7211	Eef1akmt4-ece2_110599584	2.13044	3.57668	2.13934	7.62228	0.342288	1.18212	3.14242	1.95036	0.248129	2.0837	2.74095	6.52843			0	0			0	0			0	0			0	0			0	0			0	0			0	0			0	0			0	0			0	0			0	0			0	0			0	0			0	0			0	0			0	0
7212	Eef1aknmt_71449	15.2539	66.7111	0.594543	8.97637	2.01638	5.06231	5.33272	48.1478	28.9099	29.1371	27.424	17.1441	3.15282	0.211109	0	0	-7.15908	0.00234571	0	1	3.32382	0.433452	0	0	0.789042	0.948752	0	0	2.63383	0.564277	0	0	2.28937	0.37574	0	0	-0.221515	0.96918	0	0	0.67167	0.927666	0	0	0.562337	0.93621	0	0	-0.200238	0.976998	0	0	-0.818049	0.880562	0	0	-1.6815	0.811718	0	0	5.25607	0.0503019	0	0	2.60391	0.405948	0	0	5.02936	0.0613396	0	0	2.42199	0.527089	0	0
7213	Eef1b2_55949	2536.98	2936.59	3116.85	3036.79	2376.53	2771.65	2013.48	3111.28	2566.69	2677.16	3296.27	2463.25	0.168214	0.800519	0	0	0.0943994	0.956985	0	0	-0.0521357	0.984275	0	0	-0.374571	0.740302	0	0	-0.146201	0.938036	0	0	0.631796	0.134441	0	0	-0.276153	0.709487	0	0	0.0349342	0.980528	0	0	0.3265	0.709674	0	0	-0.0623342	0.95813	0	0	-0.349558	0.617852	0	0	0.114024	0.948818	0	0	-0.256528	0.814101	0	0	-0.169458	0.826183	0	0	0.444544	0.539658	0	0	-0.172662	0.877315	0	0
7214	Eef1d_66656	145.828	265.356	172.229	273.229	187.143	98.338	114.82	115.887	60.6232	41.8166	109.82	78.7015	1.06753	0.418936	0	0	-0.683977	0.831444	0	0	0.65273	0.881997	0	0	0.300716	0.962673	0	0	-0.902215	0.72963	0	0	-0.00711893	0.997284	0	0	-1.03889	0.548818	0	0	-0.500211	0.876908	0	0	1.08191	0.571924	0	0	0.224846	0.94426	0	0	-0.140883	0.965043	0	0	-1.21553	0.624626	0	0	-1.57044	0.329335	0	0	-2.72338	0.0160922	0	0	-0.789246	0.733262	0	0	-0.443377	0.877472	0	0
7215	Eef1e1_66143	13.8775	36.4762	24.0138	40.444	49.8082	39.6143	28.8588	27.1937	108.4	44.8957	29.8382	58.8824	1.37911	0.488637	0	0	-0.701317	0.892217	0	0	0.771335	0.921505	0	0	1.14297	0.816526	0	0	0.898597	0.861182	0	0	0.0452803	0.98737	0	0	1.78657	0.441918	0	0	-1.30976	0.690914	0	0	-1.7462	0.502693	0	0	-0.910402	0.773264	0	0	1.03772	0.710368	0	0	-0.29611	0.964161	0	0	2.19178	0.357485	0	0	0.110682	0.973356	0	0	-0.697395	0.865038	0	0	0.382782	0.936821	0	0
7216	Eef1g_67160	486.867	939.917	923.399	1018.47	520.314	691.35	503.253	978.706	627.657	745.917	600.036	606.238	0.964478	0.119019	0	0	-0.0648157	0.980506	0	0	0.162754	0.960889	0	0	-0.766611	0.528313	0	0	-0.332836	0.865977	0	0	0.901348	0.130127	0	0	-0.599537	0.520918	0	0	0.280722	0.874062	0	0	-0.114794	0.953078	0	0	-0.106136	0.950816	0	0	0.113795	0.947545	0	0	0.0506656	0.984549	0	0	-0.484056	0.702487	0	0	-0.366088	0.703582	0	0	0.167761	0.926213	0	0	-0.257356	0.867024	0	0
7217	Eef2_13629	3669.89	4477.99	5290.99	6077.06	5659.92	5281.1	5105.75	5241.59	4361.26	3408.43	5104.78	4796.78	0.344184	0.440502	0	0	0.202605	0.856573	0	0	0.199708	0.899219	0	0	0.129459	0.94313	0	0	0.0152254	0.989995	0	0	0.0386518	0.949091	0	0	-0.22761	0.726829	0	0	-0.401749	0.531069	0	0	0.18064	0.847559	0	0	0.0964122	0.922894	0	0	0.499367	0.303505	0	0	0.193835	0.877824	0	0	-0.23638	0.797135	0	0	-0.837837	0.0320145	0	0	-0.185199	0.835316	0	0	-0.155193	0.868853	0	0
7218	Eef2-ps2_433776	67.8633	78.1077	112.363	128.895	128.909	142.954	205.333	148.146	79.5039	54.9317	115.393	106.498	0.294464	0.867439	0	0	0.543049	0.86867	0	0	0.0391224	0.994868	0	0	0.127797	0.986497	0	0	0.277238	0.952906	0	0	-0.481561	0.728051	0	0	-0.880989	0.609483	0	0	-0.494695	0.871413	0	0	0.449291	0.870287	0	0	0.429968	0.853175	0	0	1.61073	0.223383	0	0	0.834709	0.784191	0	0	-0.58933	0.832476	0	0	-1.12315	0.434077	0	0	-0.267836	0.930401	0	0	-0.4366	0.871579	0	0
7219	Eef2k_13631	0.291348	7.51266	9.2077	11.7203	5.7157	14.1251	9.11631	8.33492	1.89931	7.91517	5.90826	35.6526	3.9455	0.0265554	0	0	0.411605	0.956985	0	0	0.226778	0.984275	0	0	-0.561186	0.956235	0	0	1.0836	0.851841	0	0	-0.288038	0.919321	0	0	-1.71618	0.562797	0	0	2.69158	0.314256	0	0	1.8992	0.548177	0	0	4.02382	0.0440793	0	0	4.43022	0.0222611	0	0	0.196684	0.982891	0	0	-1.9311	0.560084	0	0	0.533701	0.879936	0	0	0.529288	0.923163	0	0	1.00912	0.811527	0	0
7220	Eef2kmt_70511	11.082	29.229	46.6263	9.20542	62.7845	31.9113	18.4279	52.0315	22.432	12.2565	22.7799	47.9323	1.37601	0.443539	0	0	0.638878	0.894329	0	0	-2.34317	0.329891	0	0	0.465519	0.952928	0	0	-0.481506	0.941741	0	0	1.54813	0.332618	0	0	-1.24476	0.608074	0	0	-0.817562	0.83327	0	0	0.0732199	0.990438	0	0	1.15666	0.644295	0	0	0.662643	0.82598	0	0	0.834761	0.860111	0	0	-1.04887	0.759109	0	0	0.476736	0.863273	0	0	-1.44117	0.58553	0	0	0.589291	0.878872	0	0
7221	Eefsec_65967	10.3581	5.79053	10.6947	12.9561	18.4166	13.8314	7.32083	4.29652	13.6852	15.8976	5.06022	28.0759	-0.926319	0.52545	0	0	0.949899	0.737986	0	0	0.351441	0.957589	0	0	0.657072	0.870172	0	0	0.363839	0.943985	0	0	-0.66669	0.644539	0	0	1.48875	0.332603	0	0	0.260162	0.941981	0	0	-1.30465	0.473867	0	0	1.22849	0.459116	0	0	-0.595352	0.785557	0	0	-0.335724	0.94146	0	0	0.203126	0.963799	0	0	0.111847	0.964707	0	0	-1.7586	0.259014	0	0	1.06777	0.587346	0	0
7222	Eepd1_67484	0.873133	0.0692071	0.11084	0.207081	0.0655843	0.136733	1.16126	0.59387	1.84773	0.0179856	0.0960667	0.0289806			0	0			0	0			0	0			0	0			0	0			0	0			0	0			0	0			0	0			0	0			0	0			0	0			0	0			0	0			0	0			0	0
7223	Efcab1_66793	0	0	0.0511918	0.530382	0.0245582	0	0.0305663	0.0835556	0.0196327	0	0	0.0150681			0	0			0	0			0	0			0	0			0	0			0	0			0	0			0	0			0	0			0	0			0	0			0	0			0	0			0	0			0	0			0	0
7224	Efcab10_75040	0	0.145301	0.213955	0.0642163	0	0.0858233	0	1.04996	0.0772804	0	0.332696	0			0	0			0	0			0	0			0	0			0	0			0	0			0	0			0	0			0	0			0	0			0	0			0	0			0	0			0	0			0	0			0	0
7225	Efcab11_78767	0.134436	8.93873	3.3654	2.33754	3.34234	8.93601	0.238912	1.67291	4.01316	21.5528	4.5676	2.2545			0	0			0	0			0	0			0	0			0	0			0	0			0	0			0	0			0	0			0	0			0	0			0	0			0	0			0	0			0	0			0	0
7226	Efcab12_212516	0.623377	148.692	13.0333	30.5926	40.816	56.4005	5.34318	81.3134	15.3294	6.76193	19.525	18.7684	7.74212	1.10307e-06	1	0	-3.64589	0.154953	0	0	1.32068	0.845176	0	0	1.91538	0.674135	0	0	2.25391	0.527551	0	0	3.77483	0.0359471	0	0	-2.29969	0.399371	0	0	-1.19968	0.803086	0	0	0.193041	0.980372	0	0	0.206452	0.971758	0	0	2.9701	0.232672	0	0	-0.997196	0.883712	0	0	0.348997	0.963728	0	0	-2.17136	0.402733	0	0	-1.37334	0.738545	0	0	-1.69846	0.620048	0	0
7227	Efcab13_108167860	0.0731967	0.121195	0.0875241	0.0836305	0.074599	0.0844458	0.0959451	0.121054	0.0799676	0.112347	0.0528269	0.145173			0	0			0	0			0	0			0	0			0	0			0	0			0	0			0	0			0	0			0	0			0	0			0	0			0	0			0	0			0	0			0	0
7228	Efcab14_230648	22.2656	23.8598	19.965	76.0836	35.0441	43.1976	11.7625	21.0928	14.3549	22.1954	28.1512	46.5111	-0.270482	0.886195	0	0	-0.204207	0.964009	0	0	1.98481	0.237377	0	0	0.792533	0.814743	0	0	1.02825	0.668342	0	0	0.91764	0.467021	0	0	-0.581836	0.771121	0	0	0.503931	0.876908	0	0	0.607939	0.823754	0	0	1.61672	0.245862	0	0	-1.07887	0.516915	0	0	0.10925	0.983524	0	0	-0.268379	0.942955	0	0	-1.74926	0.181362	0	0	-0.452973	0.87496	0	0	0.320088	0.918587	0	0
7229	Efcab15_69441	0.0468099	0	0.0964205	0.320241	0.0838379	0	0.0433944	0	0	0.0468587	0.00538973	0.0331806			0	0			0	0			0	0			0	0			0	0			0	0			0	0			0	0			0	0			0	0			0	0			0	0			0	0			0	0			0	0			0	0
7230	Efcab2_68226	1.45226	10.1506	7.49769	2.2261	1.36824	5.54374	4.54153	5.00934	0.33016	2.14637	2.69434	4.73016	2.57112	0.289867	0	0	0.595357	0.943429	0	0	-2.04292	0.716812	0	0	-3.50561	0.306769	0	0	-1.23669	0.853123	0	0	0.557798	0.859282	0	0	-4.06406	0.102691	0	0	2.96051	0.361145	0	0	3.80227	0.160788	0	0	4.3631	0.0715055	0	0	1.01122	0.813015	0	0	-1.0021	0.898281	0	0	-5.66151	0.0136614	0	0	-0.658079	0.871248	0	0	1.64636	0.709248	0	0	-0.0617277	0.99243	0	0
7231	Efcab3_70894	0.122178	0.269169	0.026359	1.15413	0.344686	0.277202	0.159831	0.328874	0.33553	2.16966	0.0752379	0.48896			0	0			0	0			0	0			0	0			0	0			0	0			0	0			0	0			0	0			0	0			0	0			0	0			0	0			0	0			0	0			0	0
7232	Efcab5_319634	0.117197	2.31066	0.242853	0.351949	0.451682	0.847393	0.295277	0.607051	0.164938	1.79142	1.13953	0.813459			0	0			0	0			0	0			0	0			0	0			0	0			0	0			0	0			0	0			0	0			0	0			0	0			0	0			0	0			0	0			0	0
7233	Efcab6_77627	0.121539	0.0560734	0.0757601	0.101586	0.0849831	0.0876249	0.186525	0.210272	0.0564366	0.0855303	0.151862	0.191558			0	0			0	0			0	0			0	0			0	0			0	0			0	0			0	0			0	0			0	0			0	0			0	0			0	0			0	0			0	0			0	0
7234	Efcab7_230500	0.0123721	6.8353	4.30635	3.63263	2.8004	18.2175	0.790318	4.74349	4.86458	0.842624	0.902998	1.36355	9.04051	8.86323e-05	1	0	-0.623048	0.953656	0	0	-0.447146	0.979253	0	0	-0.981716	0.933607	0	0	1.69746	0.810734	0	0	3.09974	0.23258	0	0	-0.0841516	0.989421	0	0	-2.34604	0.619487	0	0	-2.71906	0.507152	0	0	-1.80559	0.679843	0	0	5.49332	0.0718904	0	0	-0.447463	0.966069	0	0	0.0914333	0.993465	0	0	-1.80746	0.64205	0	0	-1.64591	0.761322	0	0	-3.41161	0.335571	0	0
7235	Efcab8_100504221	11.2294	31.4028	33.3256	22.8523	12.6177	35.8411	9.47642	15.9261	6.98963	12.33	17.0352	31.5771	1.40007	0.343479	0	0	0.142492	0.980506	0	0	-0.594327	0.925049	0	0	-1.37942	0.639172	0	0	0.0962223	0.987066	0	0	0.727159	0.653611	0	0	-1.12096	0.589338	0	0	0.835897	0.78615	0	0	1.219	0.589973	0	0	2.19359	0.147076	0	0	-0.29498	0.931516	0	0	-0.967891	0.801796	0	0	-2.23134	0.178438	0	0	-0.801114	0.694386	0	0	0.367077	0.922889	0	0	-0.133967	0.975618	0	0
7236	Efcab9_69306	1.23433	20.521	24.145	2.68125	0.175116	0.113722	0.946888	0.89439	23.2386	10.972	0.224522	0.0556326			0	0			0	0			0	0			0	0			0	0			0	0			0	0			0	0			0	0			0	0			0	0			0	0			0	0			0	0			0	0			0	0
7237	Efcc1_58229	0.0764241	0	1.5942	1.14628	0.0643079	0.329805	0	0.0384269	0	0.050776	2.29562	0.0772513			0	0			0	0			0	0			0	0			0	0			0	0			0	0			0	0			0	0			0	0			0	0			0	0			0	0			0	0			0	0			0	0
7238	Efemp1_216616	0.747572	0.0706816	0.0177832	0.034267	0.0290302	0	0.122796	0.0324101	0.0105231	0	0.0281894	0.058608			0	0			0	0			0	0			0	0			0	0			0	0			0	0			0	0			0	0			0	0			0	0			0	0			0	0			0	0			0	0			0	0
7239	Efemp2_58859	0.369228	8.24217	2.08413	1.81592	25.9646	0.480317	0.0486068	0.0435488	0.751698	0	1.00027	0.659584			0	0			0	0			0	0			0	0			0	0			0	0			0	0			0	0			0	0			0	0			0	0			0	0			0	0			0	0			0	0			0	0
7240	Efhb_211482	0.846704	0.2064	0.121268	0.447844	0.344623	0.0472406	0.264039	0.409988	0.0833349	0.206105	0.135424	0.0775367			0	0			0	0			0	0			0	0			0	0			0	0			0	0			0	0			0	0			0	0			0	0			0	0			0	0			0	0			0	0			0	0
7241	Efhc1_71877	0.106087	0.182919	0.182429	0.379231	0.634665	0	0.0108596	0.0239663	0.00894976	0.361415	0.0231686	0.0424683			0	0			0	0			0	0			0	0			0	0			0	0			0	0			0	0			0	0			0	0			0	0			0	0			0	0			0	0			0	0			0	0
7242	Efhc2_74405	0.048348	0.0540776	0.0545811	0.145984	0.0224971	0.0916834	0.0476603	0.116414	0.0646323	0.0431678	0.0517786	0.074798			0	0			0	0			0	0			0	0			0	0			0	0			0	0			0	0			0	0			0	0			0	0			0	0			0	0			0	0			0	0			0	0
7243	Efhd1_98363	0.0113508	0.0686012	5.32574	0.0881963	0.0380437	0.0207185	0.00896562	0.0515102	0.0830457	0.00934047	0.0669271	0.017383			0	0			0	0			0	0			0	0			0	0			0	0			0	0			0	0			0	0			0	0			0	0			0	0			0	0			0	0			0	0			0	0
7244	Efhd2_27984	121.748	98.7146	143.337	85.3788	68.3795	167.726	103.173	114.444	79.3609	169.519	146.885	119.406	-0.451694	0.820066	0	0	0.383106	0.937553	0	0	-0.794481	0.864855	0	0	-0.877814	0.820792	0	0	0.0497556	0.990635	0	0	0.36141	0.842835	0	0	-0.707643	0.754929	0	0	1.14173	0.635168	0	0	0.984991	0.696097	0	0	0.585895	0.827993	0	0	-0.570251	0.822514	0	0	0.242852	0.963222	0	0	-0.847896	0.777833	0	0	1.08832	0.554464	0	0	1.01491	0.683441	0	0	-0.311757	0.93365	0	0
7245	Efl1_101592	14.7631	8.07574	5.19889	10.1416	11.1273	6.25789	12.8091	8.41146	5.88207	1.48159	17.3896	20.2241	-0.87588	0.630561	0	0	-0.570897	0.89689	0	0	1.20802	0.738485	0	0	0.937392	0.823781	0	0	0.223455	0.968198	0	0	-0.418116	0.828681	0	0	-0.297964	0.918277	0	0	-2.51607	0.14266	0	0	1.52208	0.477639	0	0	1.2251	0.558299	0	0	-0.429854	0.893265	0	0	0.0279107	0.995384	0	0	0.300843	0.950279	0	0	-3.42325	0.0128715	0	0	0.885532	0.760582	0	0	1.30249	0.56407	0	0
7246	Efna1_13636	0	0	0	0.179618	0.0522311	0	0	0.20749	0.183425	0.141329	0	0.0637685			0	0			0	0			0	0			0	0			0	0			0	0			0	0			0	0			0	0			0	0			0	0			0	0			0	0			0	0			0	0			0	0
7247	Efna2_13637	0.153165	0.258626	0	0	0	0.0980371	0.0404474	0.0446321	0.127518	0.0427465	0.019667	0.0511556			0	0			0	0			0	0			0	0			0	0			0	0			0	0			0	0			0	0			0	0			0	0			0	0			0	0			0	0			0	0			0	0
7248	Efna3_13638	0.0643216	0.0515567	0	0	0	0	0	0	0.0548425	0	0	0			0	0			0	0			0	0			0	0			0	0			0	0			0	0			0	0			0	0			0	0			0	0			0	0			0	0			0	0			0	0			0	0
7249	Efna4_13639	0	0	0.101066	0.0973914	0.0789984	0.103881	0.0918617	0.0805502	0	0	0	0			0	0			0	0			0	0			0	0			0	0			0	0			0	0			0	0			0	0			0	0			0	0			0	0			0	0			0	0			0	0			0	0
7250	Efna5_13640	0.0931656	0.0159023	0.0214626	0.0382383	0.0290553	0.0274613	0.0457465	0.0653794	0.0192095	0.0285415	0.0251069	0.0279782			0	0			0	0			0	0			0	0			0	0			0	0			0	0			0	0			0	0			0	0			0	0			0	0			0	0			0	0			0	0			0	0
7251	Efnb1_13641	0.0477535	0	0	0.0317861	2.90723	0	0	0	0	6.65634	0.0359447	0			0	0			0	0			0	0			0	0			0	0			0	0			0	0			0	0			0	0			0	0			0	0			0	0			0	0			0	0			0	0			0	0
7252	Efnb2_13642	0.166504	0.0573427	0.243537	0.121159	0.0580642	0.0563078	30.3356	0.0794631	0.221257	0.0782537	0.0603181	0.147645	-1.623	0.524084	0	0	2.05757	0.620699	0	0	-0.922086	0.921268	0	0	-2.08232	0.657931	0	0	-2.15557	0.584433	0	0	-8.56198	1.29669e-08	0	1	1.31776	0.695666	0	0	-1.23494	0.794488	0	0	-1.70377	0.64585	0	0	-0.335243	0.950816	0	0	7.48654	1.92646e-06	1	0	0.547556	0.948913	0	0	-0.192256	0.980705	0	0	-0.505109	0.89006	0	0	0.1863	0.978479	0	0	1.62807	0.661675	0	0
7253	Efnb3_13643	0	0	1.67717	5.36284	0	0.666533	0	0	0	0.0732311	4.73234	0.637579			0	0			0	0			0	0			0	0			0	0			0	0			0	0			0	0			0	0			0	0			0	0			0	0			0	0			0	0			0	0			0	0
7254	Efr3a_76740	22.7094	10.6729	15.7035	34.5873	14.1995	31.11	41.7953	22.3759	17.9248	10.544	35.698	21.1809	-1.07345	0.281912	0	0	0.560107	0.826078	0	0	1.1449	0.503775	0	0	-0.183904	0.973015	0	0	0.945023	0.591395	0	0	-0.881994	0.364117	0	0	-0.307411	0.863818	0	0	-0.77051	0.659562	0	0	0.975857	0.497314	0	0	0.218699	0.930058	0	0	0.844836	0.532646	0	0	1.03629	0.586496	0	0	0.168771	0.961576	0	0	-1.74664	0.0765691	0	0	1.32853	0.276272	0	0	-0.557553	0.768519	0	0
7255	Efr3b_668212	0.917596	0.0884442	0.174087	0.267535	0.0977006	0.166073	0.245558	0.0794575	0.0886608	0.0345338	0.0941255	0.0352758			0	0			0	0			0	0			0	0			0	0			0	0			0	0			0	0			0	0			0	0			0	0			0	0			0	0			0	0			0	0			0	0
7256	Efs_13644	0	0	0	0	0	0	0.0415646	0	0	0	0	0.0262906			0	0			0	0			0	0			0	0			0	0			0	0			0	0			0	0			0	0			0	0			0	0			0	0			0	0			0	0			0	0			0	0
7257	Eftud2_20624	10.8955	32.3816	22.8128	21.6906	20.6512	22.6725	6.74515	10.8093	11.3644	10.3912	18.255	33.2642	1.83161	0.151855	0	0	-0.657071	0.861254	0	0	-0.00609047	0.998538	0	0	-0.284066	0.968579	0	0	0.0710517	0.988784	0	0	0.931853	0.513087	0	0	-0.039643	0.989967	0	0	-0.0265383	0.996403	0	0	0.741633	0.795055	0	0	1.54026	0.348859	0	0	-0.790528	0.71195	0	0	-1.69029	0.455714	0	0	-1.07286	0.655371	0	0	-1.09331	0.539921	0	0	-0.0471601	0.991612	0	0	0.396354	0.90961	0	0
7258	Egf_13645	0.870569	0.64412	0.169574	0.753655	4.13304	0.726913	0.915341	1.27542	1.11596	2.94132	1.02838	0.518778			0	0			0	0			0	0			0	0			0	0			0	0			0	0			0	0			0	0			0	0			0	0			0	0			0	0			0	0			0	0			0	0
7259	Egfem1_75740	0.0763069	0.0693521	0.0913364	0.171579	0.104733	0.121092	0.114315	0.0655761	0.0750117	0.0855664	0.0817422	0.0959477			0	0			0	0			0	0			0	0			0	0			0	0			0	0			0	0			0	0			0	0			0	0			0	0			0	0			0	0			0	0			0	0
7260	Egfl6_54156	0.0191439	0.0498623	0.0273706	0.0330283	0.027523	0.0452352	0.0289424	0.0601081	0.0213938	0.0343898	0.0567826	0.0101642			0	0			0	0			0	0			0	0			0	0			0	0			0	0			0	0			0	0			0	0			0	0			0	0			0	0			0	0			0	0			0	0
7261	Egfl7_353156	0	4.38577	1.51928	0.583845	1.10502	0.0949384	0.141319	0.225346	3.53999	0.382321	0.192941	0			0	0			0	0			0	0			0	0			0	0			0	0			0	0			0	0			0	0			0	0			0	0			0	0			0	0			0	0			0	0			0	0
7262	Egfl8_81701	21.5843	214.363	28.6082	6.74269	18.4375	69.5485	82.1688	348.225	16.6686	29.5725	1.29796	5.71278	4.08081	0.11111	0	0	-3.08913	0.484927	0	0	-2.10323	0.770845	0	0	-2.00397	0.781001	0	0	0.682616	0.951859	0	0	1.25162	0.701875	0	0	-3.9403	0.203073	0	0	1.11958	0.881583	0	0	-3.09871	0.443374	0	0	-2.24651	0.580508	0	0	2.27993	0.564271	0	0	-0.549268	0.959727	0	0	-1.40044	0.836116	0	0	1.82238	0.64205	0	0	-2.49518	0.595467	0	0	-4.32956	0.180407	0	0
7263	Egflam_268780	0.356788	0.0142034	0.0929568	0.105686	0.0509486	0.022795	0.020133	0.133086	0.00912682	0.0778593	0.0380566	0.111918			0	0			0	0			0	0			0	0			0	0			0	0			0	0			0	0			0	0			0	0			0	0			0	0			0	0			0	0			0	0			0	0
7264	Egfr_13649	0.052777	0.0495648	0.00542462	0.0662228	0.128445	0.0228192	0.0593188	0.0319965	0.0104735	0.017743	0.0141372	0.317116			0	0			0	0			0	0			0	0			0	0			0	0			0	0			0	0			0	0			0	0			0	0			0	0			0	0			0	0			0	0			0	0
7265	Egfros_319954	0	0	0	0.014307	0	0	0.0258937	0	0	0	0	0			0	0			0	0			0	0			0	0			0	0			0	0			0	0			0	0			0	0			0	0			0	0			0	0			0	0			0	0			0	0			0	0
7266	Egln1_112405	14.6228	16.6329	7.93673	6.43108	5.35679	25.2067	2.52732	5.43652	12.752	12.4519	5.03237	17.331	-0.0362415	0.990971	0	0	-0.839196	0.866077	0	0	-0.658808	0.932933	0	0	-0.725582	0.910331	0	0	1.32939	0.720521	0	0	0.41704	0.858839	0	0	1.48644	0.557826	0	0	-0.0921642	0.98864	0	0	-1.14838	0.738906	0	0	0.505044	0.896906	0	0	-2.38236	0.2419	0	0	-1.92907	0.563149	0	0	0.396564	0.940844	0	0	0.963207	0.705698	0	0	-0.0262304	0.996028	0	0	-0.427785	0.925548	0	0
7267	Egln2_112406	16.042	14.2197	102.802	60.9958	42.6183	84.2428	100.284	50.6291	12.5266	100.96	196.331	58.6035	-0.0458333	0.990971	0	0	2.64812	0.423719	0	0	-1.2883	0.860928	0	0	-1.10199	0.876266	0	0	-0.0573224	0.993451	0	0	-1.33265	0.575275	0	0	-2.52438	0.347673	0	0	3.01805	0.283087	0	0	4.13923	0.0679524	0	0	2.99646	0.231011	0	0	2.71855	0.296856	0	0	1.43174	0.811039	0	0	-3.74076	0.13281	0	0	0.565589	0.879977	0	0	1.50046	0.714996	0	0	-0.686984	0.901704	0	0
7268	Egln3_112407	2.02805	4.11687	35.7922	22.824	15.0173	30.8475	27.8895	0.81619	6.42025	15.8888	18.8136	98.5006	0.740115	0.811824	0	0	4.40051	0.0500841	0	0	-1.8318	0.728013	0	0	-2.45243	0.542084	0	0	-0.146437	0.987127	0	0	-5.04266	0.00350725	0	1	2.70966	0.298357	0	0	1.92666	0.595146	0	0	1.85707	0.593947	0	0	3.87564	0.08031	0	0	3.67717	0.104762	0	0	-2.10561	0.651994	0	0	-3.79646	0.117975	0	0	-0.0380015	0.991365	0	0	0.513034	0.930161	0	0	0.225614	0.9745	0	0
7269	Egr1_13653	9306.11	3922.37	146.358	13280.2	8993.37	1500.4	10573.4	6258.75	73.5379	5405.76	3174.42	488.773	-1.19502	0.314745	0	0	-4.80521	3.67117e-08	0	1	6.49436	6.81612e-16	1	0	5.93626	3.86843e-13	1	0	3.41671	0.00104732	1	0	-0.713795	0.567252	0	0	-6.39356	1.75363e-15	0	1	6.07055	1.30824e-13	1	0	5.37001	1.92707e-10	1	0	2.47207	0.0226458	0	0	0.189855	0.949112	0	0	0.671081	0.833099	0	0	-0.917265	0.655538	0	0	-1.34108	0.315483	0	0	-1.48352	0.317115	0	0	-1.86191	0.149084	0	0
7270	Egr2_13654	116.199	95.1528	1.58104	81.4531	75.3948	115.136	78.4557	114.837	36.951	8.10649	25.6262	5.38312	0.455329	0.924782	0	0	-6.84951	0.0204236	0	0	6.36424	0.0635347	0	0	7.27728	0.0176665	0	0	8.05997	0.0047494	1	0	0.679688	0.861858	0	0	-0.870921	0.873831	0	0	-4.44724	0.220382	0	0	-2.85292	0.518631	0	0	-3.51258	0.324415	0	0	0.404215	0.957592	0	0	0.628574	0.957024	0	0	6.60716	0.0283176	0	0	-4.20432	0.188923	0	0	-3.52304	0.376711	0	0	-4.96538	0.127017	0	0
7271	Egr3_13655	175.498	1133.19	5.56858	75.7768	12.1486	6.27138	102.522	1222.35	15.2947	2.5365	68.0133	48.7609	2.24677	0.466501	0	0	-7.71722	0.00195963	0	1	3.4026	0.470548	0	0	1.8038	0.816655	0	0	-0.430651	0.968198	0	0	3.75491	0.130008	0	0	-6.93453	0.0060688	0	1	-2.40295	0.615672	0	0	1.90569	0.716392	0	0	1.4778	0.76447	0	0	-1.26235	0.795527	0	0	0.24579	0.983524	0	0	1.02848	0.894835	0	0	-4.77708	0.0949638	0	0	1.13037	0.860999	0	0	2.93693	0.449258	0	0
7272	Egr4_13656	0.0534314	5.15083	0	0	0	0	0	0	0	0	0	0			0	0			0	0			0	0			0	0			0	0			0	0			0	0			0	0			0	0			0	0			0	0			0	0			0	0			0	0			0	0			0	0
7273	Ehbp1_216565	0.115148	0.513322	0.598146	0.0988967	0.0970575	0.584595	1.85122	0.146059	0.438556	0.355197	0.23151	0.125252			0	0			0	0			0	0			0	0			0	0			0	0			0	0			0	0			0	0			0	0			0	0			0	0			0	0			0	0			0	0			0	0
7274	Ehbp1l1_114601	40.1017	11.294	15.4237	5.1515	8.61957	12.8416	9.82498	17.5947	32.9704	11.248	21.1741	50.2408	-2.03761	0.403716	0	0	0.1604	0.984446	0	0	-1.57448	0.808282	0	0	-0.698986	0.945199	0	0	-0.449244	0.959602	0	0	0.550714	0.85504	0	0	1.23371	0.736242	0	0	-1.78519	0.659854	0	0	-0.950657	0.856913	0	0	1.2031	0.764952	0	0	-2.60411	0.351856	0	0	-0.0157811	0.998164	0	0	1.05753	0.851328	0	0	0.846823	0.819658	0	0	0.80586	0.883191	0	0	2.70988	0.357977	0	0
7275	Ehd1_13660	71.9719	24.8408	22.642	4.31739	8.96055	16.4665	63.7213	15.2461	9.21353	8.33625	17.9067	32.5088	-1.58184	0.314237	0	0	0.00919087	0.998831	0	0	-2.29928	0.288634	0	0	-1.26761	0.719242	0	0	-0.495169	0.933509	0	0	-1.97514	0.151323	0	0	-1.01437	0.666529	0	0	0.0276069	0.996403	0	0	1.07382	0.70259	0	0	2.06141	0.235298	0	0	-0.138423	0.97251	0	0	-0.531725	0.918908	0	0	-1.55529	0.501327	0	0	0.771603	0.731746	0	0	0.786151	0.802926	0	0	1.0013	0.708024	0	0
7276	Ehd2_259300	17.4121	0	5.40285	0.398289	0	0.201457	0	0.0201321	1.30981	0.28519	0.0397609	0.0317038			0	0			0	0			0	0			0	0			0	0			0	0			0	0			0	0			0	0			0	0			0	0			0	0			0	0			0	0			0	0			0	0
7277	Ehd3_57440	42.3311	10.6519	76.2861	38.4472	37.6481	66.2113	31.429	88.8814	27.5994	26.0024	85.5576	99.0937	-1.71775	0.411003	0	0	2.62076	0.33369	0	0	-1.07729	0.872999	0	0	-0.795089	0.910147	0	0	0.0775726	0.989995	0	0	1.43685	0.473467	0	0	-1.62819	0.557312	0	0	-0.328446	0.95365	0	0	1.87684	0.512526	0	0	1.61518	0.55069	0	0	-0.102903	0.982281	0	0	3.0517	0.241491	0	0	-1.19725	0.772327	0	0	-0.448401	0.89006	0	0	1.47468	0.66277	0	0	0.340357	0.950078	0	0
7278	Ehd4_98878	9.47488	13.3963	22.1537	0.743373	5.3518	2.0757	28.3864	21.9018	0.490387	23.0513	7.18011	2.81868	0.825736	0.729021	0	0	-1.08769	0.81252	0	0	-3.94593	0.0484737	0	0	0.0620668	0.99686	0	0	-2.95172	0.188193	0	0	-0.760227	0.725135	0	0	-5.18809	0.000898458	0	1	5.4367	0.000530691	1	0	4.31552	0.0112785	0	0	2.12107	0.335509	0	0	1.2685	0.640961	0	0	-0.317459	0.962875	0	0	-4.41786	0.0104237	0	0	4.96477	0.00145118	1	0	-0.164406	0.974774	0	0	0.65493	0.878872	0	0
7279	Ehf_13661	0.0301909	0.211001	0	0.0207229	0.0452358	0	2.75853	0.0187823	0	0	0.11683	0.0135453			0	0			0	0			0	0			0	0			0	0			0	0			0	0			0	0			0	0			0	0			0	0			0	0			0	0			0	0			0	0			0	0
7280	Ehhadh_74147	25.3568	7.9791	10.5175	2.08455	6.87573	0.79646	136.53	9.91009	4.93341	5.73437	2.74231	30.126	-1.6937	0.688571	0	0	1.20198	0.903437	0	0	-2.23659	0.816791	0	0	-1.87234	0.852082	0	0	-5.25052	0.210046	0	0	-2.9722	0.368093	0	0	-1.75713	0.745621	0	0	1.59268	0.843267	0	0	0.747295	0.933413	0	0	2.43946	0.625756	0	0	1.52632	0.792162	0	0	0.247826	0.985156	0	0	-2.71129	0.644512	0	0	1.11798	0.839928	0	0	-0.0916484	0.992806	0	0	4.9787	0.199423	0	0
7281	Ehmt1_77683	14.2666	45.3129	13.424	20.1348	22.5226	23.726	27.2163	13.5256	25.1662	14.7909	18.4711	19.3437	1.86574	0.0917155	0	0	-1.73863	0.285801	0	0	0.364366	0.951776	0	0	0.478086	0.915894	0	0	0.491739	0.908273	0	0	-0.763779	0.559587	0	0	0.83387	0.652674	0	0	-0.798404	0.744857	0	0	-0.550256	0.843179	0	0	-0.385975	0.880867	0	0	0.729274	0.703105	0	0	-1.90025	0.250845	0	0	0.672253	0.808874	0	0	-0.490517	0.800713	0	0	-0.35609	0.912559	0	0	-0.205462	0.95197	0	0
7282	Ehmt2_110147	415.171	432.088	637.302	365.92	415.303	504.346	374.713	252.906	278.997	286.362	432.128	304.243	0.0905596	0.958446	0	0	0.542341	0.837505	0	0	-0.759552	0.766212	0	0	-0.625707	0.825332	0	0	-0.334286	0.929894	0	0	-0.534523	0.63575	0	0	0.172992	0.930803	0	0	0.0699737	0.982901	0	0	0.62825	0.750861	0	0	0.15553	0.951031	0	0	-0.222367	0.92545	0	0	-0.847449	0.722936	0	0	-1.2168	0.371768	0	0	-0.387272	0.809216	0	0	0.0371596	0.991075	0	0	-0.726982	0.661675	0	0
7283	Ei24_13663	13.9417	2.1893	10.0463	26.2187	3.18647	2.47401	1.33627	6.41807	4.35553	7.2067	199.63	14.1701	-3.1559	0.19324	0	0	2.27342	0.641979	0	0	1.27475	0.89297	0	0	-1.97036	0.747053	0	0	-2.13275	0.664155	0	0	2.31775	0.350496	0	0	-0.553395	0.910804	0	0	0.863401	0.90189	0	0	5.30034	0.0305104	0	0	2.25257	0.504284	0	0	-3.95011	0.143423	0	0	1.52355	0.824752	0	0	-1.30327	0.826268	0	0	-1.71462	0.619551	0	0	5.96744	0.0109523	0	0	3.08206	0.338935	0	0
7284	Eid1_58521	113.332	31.4506	19.7548	1.18355	1.72753	21.9942	19.0844	14.5274	35.7782	13.6774	6.18233	16.873			0	0			0	0			0	0			0	0			0	0			0	0			0	0			0	0			0	0			0	0			0	0			0	0			0	0			0	0			0	0			0	0
7285	Eid2_386655	0	0	0	1.27954	0	0	0	91.3281	0.272495	71.1503	0.0803856	0.209141			0	0			0	0			0	0			0	0			0	0			0	0			0	0			0	0			0	0			0	0			0	0			0	0			0	0			0	0			0	0			0	0
7286	Eid2b_434156	0.0544233	0	10.8232	2.4911	0	0	6.32482	0	1.85971	0.498979	0.448488	0			0	0			0	0			0	0			0	0			0	0			0	0			0	0			0	0			0	0			0	0			0	0			0	0			0	0			0	0			0	0			0	0
7287	Eid3_66341	0	18.3492	2.46974	15.7527	81.1053	0.421948	0	0.368722	17.3424	114.941	16.066	0.206416			0	0			0	0			0	0			0	0			0	0			0	0			0	0			0	0			0	0			0	0			0	0			0	0			0	0			0	0			0	0			0	0
7288	Eif1_20918	2366.09	1826.95	2498.4	1592.55	2896.15	2936.86	2423.4	1448.98	1288.18	1270.55	2096.85	1203.35	-0.327439	0.694698	0	0	0.429359	0.782434	0	0	-0.681878	0.597205	0	0	0.246769	0.922657	0	0	0.292579	0.891659	0	0	-0.708771	0.248432	0	0	-0.158417	0.899876	0	0	-0.0164956	0.995177	0	0	0.649557	0.49618	0	0	-0.0739616	0.965547	0	0	0.0359217	0.981352	0	0	-0.345411	0.855698	0	0	-0.933186	0.250077	0	0	-0.267804	0.796867	0	0	-0.530399	0.630237	0	0	-1.29973	0.0467042	0	0
7289	Eif1-ps1_100040439	518.01	377.836	462.92	269.701	520.231	564.768	541.963	323.199	233.893	238.053	249.415	259.646	-0.430254	0.677526	0	0	0.307542	0.900815	0	0	-0.830481	0.623297	0	0	0.198755	0.963339	0	0	0.294127	0.924242	0	0	-0.710461	0.388263	0	0	-0.469906	0.719043	0	0	0.0308581	0.99177	0	0	0.113431	0.965615	0	0	0.157661	0.940965	0	0	0.0681522	0.973969	0	0	-0.212054	0.943612	0	0	-0.989503	0.382136	0	0	-0.128164	0.935679	0	0	-1.07483	0.302501	0	0	-1.12597	0.258664	0	0
7290	Eif1-ps2_432767	39.6726	49.6097	53.7249	37.5225	57.3374	57.4692	51.93	36.1002	29.9105	28.7882	48.8116	23.6946			0	0			0	0			0	0			0	0			0	0			0	0			0	0			0	0			0	0			0	0			0	0			0	0			0	0			0	0			0	0			0	0
7291	Eif1-ps3_383712	3.12651	1.25302	1.12798	0	5.31388	2.58919	2.26525	2.29734	0	1.20989	2.53924	3.29428			0	0			0	0			0	0			0	0			0	0			0	0			0	0			0	0			0	0			0	0			0	0			0	0			0	0			0	0			0	0			0	0
7292	Eif1a_13664	113.424	126.758	31.405	14.5228	65.2716	51.3583	83.68	76.1615	15.4085	53.5567	89.2899	49.3669	-0.159916	0.951565	0	0	-2.05627	0.340604	0	0	-0.769142	0.896331	0	0	0.93285	0.836503	0	0	0.983415	0.797812	0	0	-0.222859	0.915596	0	0	-2.56926	0.1072	0	0	1.83787	0.383827	0	0	2.3619	0.179898	0	0	2.06028	0.238705	0	0	-0.376172	0.914915	0	0	-0.439115	0.930664	0	0	-0.952103	0.771471	0	0	1.65491	0.3606	0	0	0.476947	0.904191	0	0	0.124762	0.978616	0	0
7293	Eif1ad_69860	95.6505	154.504	151.592	114.13	89.9714	138.923	106.054	75.0033	44.1667	226.461	258.49	81.077	0.791935	0.652871	0	0	-0.353645	0.944171	0	0	-0.218047	0.980477	0	0	-0.778196	0.856143	0	0	-0.119085	0.984321	0	0	-0.232948	0.903448	0	0	-1.22568	0.544608	0	0	2.76046	0.0660454	0	0	2.59405	0.0802826	0	0	1.13432	0.577124	0	0	0.0881482	0.980347	0	0	-0.936736	0.807689	0	0	-1.80877	0.342962	0	0	1.16974	0.530591	0	0	1.56348	0.429755	0	0	-0.555364	0.864917	0	0
7294	Eif1ax_66235	15.6506	90.4037	27.3707	38.6677	43.3583	143.452	27.1584	40.1174	12.6514	12.4683	29.7575	21.0764	2.20467	0.292125	0	0	-1.73745	0.678464	0	0	0.41831	0.970706	0	0	0.856874	0.908556	0	0	2.32032	0.462526	0	0	0.670512	0.795989	0	0	-1.31238	0.679529	0	0	-0.37052	0.950997	0	0	1.18725	0.781074	0	0	0.438738	0.932734	0	0	0.307074	0.953457	0	0	-1.22708	0.825575	0	0	-0.802013	0.882762	0	0	-1.59084	0.560134	0	0	-0.471639	0.930553	0	0	-2.68359	0.2896	0	0
7295	Eif1b_68969	49.9263	70.8009	55.3327	186.885	161.307	376.741	52.2124	137.228	44.2425	149.715	145.355	27.2679	1.04673	0.769161	0	0	0.0788489	0.995051	0	0	0.834487	0.946691	0	0	0.785902	0.947398	0	0	2.53142	0.587134	0	0	1.78943	0.515761	0	0	-1.812	0.647209	0	0	1.66209	0.758078	0	0	1.52963	0.776807	0	0	-0.385038	0.954079	0	0	0.146456	0.981237	0	0	0.889157	0.921458	0	0	-1.00169	0.886818	0	0	-0.174087	0.971638	0	0	-0.257964	0.974035	0	0	-3.91815	0.194745	0	0
7296	Eif2a_229317	32.6814	76.8099	35.0525	55.8563	51.2395	53.4572	13.1605	63.3498	20.5368	8.32748	22.4254	64.1547	1.21829	0.417949	0	0	-1.12431	0.699289	0	0	0.676085	0.89982	0	0	0.556071	0.912228	0	0	0.604676	0.897676	0	0	2.26414	0.0552121	0	0	-1.6365	0.328802	0	0	-1.28169	0.569354	0	0	0.157548	0.97326	0	0	1.65752	0.315678	0	0	-1.31556	0.47197	0	0	-0.269712	0.960331	0	0	-0.781901	0.802942	0	0	-2.73968	0.0421875	0	0	-1.18042	0.605406	0	0	0.270944	0.942217	0	0
7297	Eif2ak1_15467	11.23	41.0922	20.7011	30.8341	28.1304	28.57	36.7581	31.953	18.7953	16.8838	31.5119	29.245	1.85272	0.0996539	0	0	-1.18392	0.600231	0	0	0.635941	0.889986	0	0	0.453691	0.926153	0	0	0.502458	0.907088	0	0	-0.0967388	0.959124	0	0	-0.925196	0.613098	0	0	0.0752798	0.985815	0	0	0.946653	0.650186	0	0	0.710877	0.731493	0	0	1.55436	0.284862	0	0	-0.395094	0.925954	0	0	-0.13637	0.976155	0	0	-0.697031	0.693454	0	0	0.356591	0.913043	0	0	0.0720486	0.984123	0	0
7298	Eif2ak2_19106	13.6306	16.5464	27.1656	24.0839	22.6269	29.5546	10.6219	42.1671	20.7194	28.3113	17.7869	13.6004	0.513966	0.809506	0	0	0.650777	0.878992	0	0	-0.413689	0.957589	0	0	-0.51835	0.938911	0	0	0.355274	0.952924	0	0	1.99748	0.136729	0	0	-1.05054	0.643445	0	0	0.402052	0.924228	0	0	-0.0275167	0.994684	0	0	-0.681819	0.81027	0	0	-0.392571	0.90637	0	0	1.09094	0.783076	0	0	-0.610373	0.874899	0	0	0.205369	0.943778	0	0	-0.11954	0.978479	0	0	-1.64747	0.418353	0	0
7299	Eif2ak3_13666	50.0703	3.64278	19.3107	8.04905	1.40864	0.944904	64.9304	2.92295	2.97098	5.14846	9.63282	3.23163	-3.95407	0.0508378	0	0	2.58875	0.476709	0	0	-1.22515	0.883149	0	0	-3.78106	0.201979	0	0	-4.47819	0.0783598	0	0	-4.49454	0.0166031	0	0	0.00412123	0.999791	0	0	0.908925	0.883405	0	0	1.89427	0.615025	0	0	0.0854368	0.988262	0	0	0.253503	0.966703	0	0	-0.286973	0.975924	0	0	-2.8716	0.351277	0	0	-0.737527	0.849523	0	0	2.80373	0.356367	0	0	1.69203	0.657677	0	0
7300	Eif2ak4_27103	13.3428	6.58031	5.12024	9.19364	20.1198	20.1245	17.5693	7.79883	6.25832	8.35577	8.10615	22.5695	-1.18883	0.526977	0	0	-0.681087	0.884527	0	0	1.00265	0.845743	0	0	1.84924	0.540908	0	0	1.8368	0.467901	0	0	-1.45931	0.369392	0	0	-0.0550842	0.988397	0	0	0.385635	0.934316	0	0	0.523038	0.897051	0	0	2.00069	0.298917	0	0	0.0433957	0.990217	0	0	-0.227078	0.971584	0	0	0.398925	0.934174	0	0	-0.218091	0.944891	0	0	-0.927275	0.774942	0	0	0.562813	0.886117	0	0
7301	Eif2b1_209354	0.917454	73.0812	20.0346	14.9871	58.6265	8.23542	13.5048	7.18184	90.2408	10.5993	28.3853	5.022	6.82473	6.73207e-05	1	0	-2.37426	0.51259	0	0	-0.0787226	0.99467	0	0	1.50149	0.797588	0	0	-1.08138	0.871029	0	0	-0.589308	0.837778	0	0	3.98855	0.0767201	0	0	-3.33682	0.213405	0	0	-1.78556	0.624924	0	0	-4.30858	0.0447975	0	0	3.73564	0.114776	0	0	-3.6784	0.189945	0	0	2.68442	0.372531	0	0	-0.573678	0.879936	0	0	-0.602631	0.918221	0	0	-0.542783	0.924063	0	0
7302	Eif2b2_217715	93.191	235.228	77.8031	92.1801	55.1552	60.7936	84.836	186.295	82.163	9.7024	10.8979	34.5481	1.36148	0.63237	0	0	-1.18072	0.852805	0	0	0.574714	0.960889	0	0	-0.494575	0.967775	0	0	-0.368866	0.968198	0	0	1.45587	0.561181	0	0	-2.3482	0.441958	0	0	-1.95435	0.62461	0	0	-2.80523	0.360142	0	0	0.390203	0.949879	0	0	0.0823733	0.98781	0	0	0.176773	0.984549	0	0	-0.990709	0.865007	0	0	-3.51977	0.151552	0	0	-3.30136	0.2409	0	0	-0.23164	0.97489	0	0
7303	Eif2b3_108067	1.00264	4.54847	2.22788	2.20053	4.36484	7.28046	1.58364	6.73723	4.6095	1.55926	6.02582	7.90597	2.65395	0.138526	0	0	-1.08754	0.825966	0	0	-0.883981	0.913566	0	0	0.203149	0.986889	0	0	1.16118	0.812486	0	0	2.08506	0.24634	0	0	0.412427	0.911652	0	0	-1.82026	0.549797	0	0	-0.906305	0.833304	0	0	0.713151	0.850696	0	0	0.125139	0.979821	0	0	-0.443755	0.950909	0	0	1.05621	0.807916	0	0	0.119927	0.973333	0	0	-0.0532435	0.992806	0	0	0.60818	0.899204	0	0
7304	Eif2b4_13667	4.29594	26.5175	70.3605	30.2907	80.9269	20.0433	11.6331	26.6384	7.63992	92.8252	27.307	24.7032	3.47092	0.181197	0	0	0.848497	0.923355	0	0	-1.26921	0.906364	0	0	0.270231	0.986985	0	0	-2.03566	0.717761	0	0	1.35015	0.662009	0	0	-0.997994	0.833453	0	0	3.70627	0.280056	0	0	1.00251	0.876727	0	0	0.614642	0.927485	0	0	1.68595	0.690373	0	0	-0.434823	0.965952	0	0	-2.28131	0.622878	0	0	2.69416	0.406184	0	0	-1.54903	0.769477	0	0	0.368988	0.961755	0	0
7305	Eif2b5_224045	146.282	53.1082	121.264	99.1928	73.6171	34.0234	131.505	72.664	32.4904	69.0943	17.6229	75.0478	-1.45393	0.51238	0	0	1.04015	0.843593	0	0	-0.0838762	0.994513	0	0	-0.339619	0.974974	0	0	-1.48886	0.712651	0	0	-1.07808	0.620084	0	0	-0.888228	0.783778	0	0	1.24681	0.753219	0	0	-1.08092	0.791672	0	0	1.29068	0.672108	0	0	-0.103582	0.982281	0	0	0.27227	0.971472	0	0	-1.65611	0.622257	0	0	-0.325423	0.930449	0	0	-2.39741	0.348989	0	0	1.12343	0.762174	0	0
7306	Eif2c5_286951	0.0469545	0.0867025	0.0202261	0.0958962	0.021162	0.0451537	0.0816744	0.0231939	0.0169177	0.200326	0.631715	0.0908904			0	0			0	0			0	0			0	0			0	0			0	0			0	0			0	0			0	0			0	0			0	0			0	0			0	0			0	0			0	0			0	0
7307	Eif2d_16865	56.2889	100.954	29.8903	118.487	38.634	14.5235	33.7133	19.8342	20.5336	40.9952	89.7424	96.5669	0.885749	0.686617	0	0	-1.69765	0.58994	0	0	1.77955	0.612265	0	0	0.274291	0.977147	0	0	-1.09652	0.802148	0	0	-0.814408	0.68562	0	0	0.145595	0.969323	0	0	1.01858	0.787427	0	0	2.02444	0.380267	0	0	2.02892	0.330943	0	0	-0.725141	0.816884	0	0	-2.4253	0.345609	0	0	-0.582051	0.904372	0	0	-1.34302	0.560321	0	0	1.1681	0.720767	0	0	2.54339	0.208331	0	0
7308	Eif2s1_13665	44.3323	49.3759	40.0594	34.4252	44.1469	112.297	34.7683	61.2117	41.9759	48.0224	48.1382	100.808	0.198834	0.910343	0	0	-0.273953	0.944171	0	0	-0.30018	0.957644	0	0	0.100439	0.987422	0	0	1.41662	0.368983	0	0	0.753423	0.518355	0	0	-0.499151	0.786056	0	0	0.211877	0.947656	0	0	0.216563	0.945003	0	0	1.25934	0.348393	0	0	-0.29868	0.902907	0	0	0.255909	0.951511	0	0	0.0307106	0.994061	0	0	0.542767	0.740651	0	0	0.146834	0.962544	0	0	-0.126573	0.969993	0	0
7309	Eif2s2_67204	68.5696	90.6602	41.3607	61.2226	73.3204	97.4176	69.347	68.3718	62.4679	52.1339	56.9136	39.0821	0.42694	0.788253	0	0	-1.19329	0.547547	0	0	0.587325	0.89297	0	0	0.955367	0.718288	0	0	1.27469	0.480907	0	0	0.124475	0.940406	0	0	-0.18235	0.936765	0	0	-0.195251	0.95365	0	0	-0.225082	0.945078	0	0	-0.565387	0.786003	0	0	-0.0594615	0.982644	0	0	-0.361927	0.926627	0	0	0.649015	0.802598	0	0	-0.133562	0.952012	0	0	-0.531435	0.831419	0	0	-1.19106	0.459822	0	0
7310	Eif2s3x_26905	47.231	145.641	89.4534	125.94	106.424	118.349	143.444	105.908	94.3607	85.9778	84.7914	116.479	1.55011	0.180782	0	0	-0.69856	0.820948	0	0	0.341413	0.956422	0	0	0.152091	0.982599	0	0	0.41931	0.925423	0	0	-0.252499	0.873677	0	0	-0.168835	0.94659	0	0	-0.0190888	0.996509	0	0	-0.0760208	0.986005	0	0	0.312702	0.910254	0	0	1.23033	0.427349	0	0	-0.572276	0.877824	0	0	-0.0425509	0.99332	0	0	-0.403052	0.840984	0	0	-0.270663	0.932251	0	0	-0.149159	0.96769	0	0
7311	Eif2s3y_26908	0.0270588	0	0	0	0	0	0.0303574	0	0	0	0	0.0177056			0	0			0	0			0	0			0	0			0	0			0	0			0	0			0	0			0	0			0	0			0	0			0	0			0	0			0	0			0	0			0	0
7312	Eif3a_13669	60.3845	131.055	42.3832	70.2508	48.6902	111.335	109.517	97.5586	60.9876	44.6512	67.8709	74.9031	1.12856	0.197383	0	0	-1.61333	0.119471	0	0	0.740977	0.736458	0	0	0.169016	0.973056	0	0	1.41739	0.212582	0	0	-0.242221	0.837134	0	0	-0.727639	0.579873	0	0	-0.431959	0.843324	0	0	0.199359	0.935094	0	0	0.414926	0.808473	0	0	0.957819	0.40661	0	0	-0.412959	0.886275	0	0	0.472731	0.825495	0	0	-0.700205	0.563128	0	0	0.503074	0.781061	0	0	-0.529735	0.758645	0	0
7313	Eif3b_27979	27.0645	49.2755	15.7322	30.5837	13.6458	41.7602	27.7023	39.2247	23.8855	30.0553	20.0193	48.6541	0.828734	0.669008	0	0	-1.69359	0.497697	0	0	0.900175	0.861856	0	0	-0.221645	0.979981	0	0	1.67154	0.501386	0	0	0.807049	0.64652	0	0	-0.836464	0.737458	0	0	0.540702	0.90052	0	0	-0.152991	0.977888	0	0	0.93675	0.711317	0	0	-0.236053	0.952671	0	0	-0.257739	0.964188	0	0	0.599385	0.884638	0	0	0.239912	0.935679	0	0	0.668039	0.847779	0	0	-0.135407	0.977049	0	0
7314	Eif3c_56347	117.813	181.12	61.9375	105.522	140.717	191.094	56.0486	109.993	130.683	87.1611	179.208	217.85	0.616235	0.594999	0	0	-1.54658	0.19841	0	0	0.753564	0.755431	0	0	1.17436	0.489157	0	0	1.57123	0.193614	0	0	0.972426	0.297951	0	0	0.227768	0.903274	0	0	-0.632633	0.746589	0	0	0.449535	0.838302	0	0	0.708121	0.627697	0	0	-1.07076	0.381462	0	0	-0.714566	0.779555	0	0	1.05978	0.449997	0	0	-0.326414	0.839928	0	0	0.334956	0.888703	0	0	0.196674	0.940176	0	0
7315	Eif3d_55944	172.745	144.886	119.394	110.654	63.7437	59.9143	63.4151	100.845	58.658	87.8758	71.2189	81.989	0.0197498	0.993553	0	0	-0.205102	0.96893	0	0	-0.546564	0.929959	0	0	-0.938003	0.805076	0	0	-1.04512	0.728997	0	0	0.338423	0.855765	0	0	-0.686283	0.766962	0	0	0.410048	0.919374	0	0	0.48155	0.888167	0	0	0.629906	0.814896	0	0	-1.06395	0.608824	0	0	-0.74528	0.855976	0	0	-1.22646	0.608929	0	0	-0.26985	0.914017	0	0	0.193091	0.960498	0	0	0.448563	0.899631	0	0
7316	Eif3e_16341	40.8262	44.0162	55.5705	54.0083	47.4886	54.7638	48.4827	25.4036	26.3442	32.369	60.7434	49.005	0.119066	0.944087	0	0	0.383677	0.8999	0	0	-0.102731	0.98602	0	0	-0.32415	0.94313	0	0	-0.104944	0.979597	0	0	-0.968746	0.329972	0	0	0.0136817	0.995494	0	0	0.335814	0.90681	0	0	1.21286	0.366171	0	0	0.960263	0.474773	0	0	0.240148	0.919692	0	0	-0.847664	0.731796	0	0	-1.21766	0.385875	0	0	-0.779114	0.568268	0	0	0.319347	0.903451	0	0	-0.152453	0.957634	0	0
7317	Eif3f_66085	465.048	336.215	567.213	377.743	417.75	428.684	354.247	556.267	388.609	414.139	500.929	607.168	-0.456947	0.641008	0	0	0.740602	0.622933	0	0	-0.583802	0.779489	0	0	-0.432681	0.856143	0	0	-0.384574	0.873957	0	0	0.654454	0.417333	0	0	-0.516045	0.67414	0	0	0.0968276	0.970231	0	0	0.344896	0.850112	0	0	0.632671	0.578007	0	0	-0.385088	0.776469	0	0	0.726313	0.683633	0	0	-0.530334	0.740732	0	0	0.150296	0.915782	0	0	0.247243	0.904191	0	0	0.486912	0.740996	0	0
7318	Eif3g_53356	331.257	392.261	281.974	416.753	169.319	259.52	140.917	285.025	110.509	125.202	159.114	107.278	0.42432	0.860223	0	0	-0.721547	0.87352	0	0	0.714929	0.917575	0	0	-0.546864	0.939355	0	0	0.0736947	0.989995	0	0	1.30728	0.421848	0	0	-1.51185	0.488588	0	0	-0.0394759	0.995554	0	0	0.378058	0.9289	0	0	0.0924026	0.981396	0	0	-1.35626	0.542275	0	0	-0.4733	0.928129	0	0	-1.2636	0.65734	0	0	-2.018	0.262038	0	0	-0.338678	0.935325	0	0	-1.24489	0.62823	0	0
7319	Eif3h_68135	90.7063	93.8467	145.62	108.674	90.0043	107.239	113.868	82.1027	64.3837	93.1531	88.78	111.845	0.067152	0.959746	0	0	0.572739	0.747095	0	0	-0.38291	0.899219	0	0	-0.581613	0.766085	0	0	-0.373667	0.877331	0	0	-0.427002	0.625534	0	0	-0.38808	0.761549	0	0	0.504606	0.749287	0	0	0.29963	0.871182	0	0	0.568885	0.628364	0	0	0.398995	0.758776	0	0	-0.0951597	0.975924	0	0	-1.05598	0.292504	0	0	-0.168462	0.898589	0	0	-0.174735	0.9323	0	0	-0.113427	0.958675	0	0
7320	Eif3i_54709	111.115	326.319	221.647	260.142	270.014	509.507	195.606	343.106	151.196	182.562	173.188	125.803	1.52292	0.141203	0	0	-0.532283	0.861363	0	0	0.203367	0.975162	0	0	0.248951	0.965768	0	0	1.07826	0.580312	0	0	0.835191	0.462188	0	0	-1.16701	0.407556	0	0	0.316212	0.920322	0	0	0.196064	0.951722	0	0	-0.278622	0.914156	0	0	0.721214	0.669311	0	0	0.0334845	0.991978	0	0	-0.601247	0.812099	0	0	-0.488403	0.773576	0	0	-0.654134	0.760908	0	0	-1.95813	0.0948905	0	0
7321	Eif3j1_78655	41.8784	36.7986	47.2125	13.5424	22.0886	43.7037	19.6272	30.8038	18.5252	13.1103	63.4628	53.0675	0.0966805	0.959792	0	0	0.053665	0.99036	0	0	-1.51572	0.392105	0	0	-1.16264	0.60592	0	0	-0.143523	0.972744	0	0	0.83911	0.477488	0	0	-0.855294	0.613695	0	0	-0.475097	0.875197	0	0	1.68144	0.202128	0	0	1.91082	0.105063	0	0	-1.12758	0.444701	0	0	-0.38515	0.92164	0	0	-1.29411	0.421546	0	0	-0.253488	0.894911	0	0	1.54996	0.27156	0	0	0.760231	0.701427	0	0
7322	Eif3j2_100042807	157.759	226.805	273.755	60.3533	98.2232	257.807	159.88	223.03	117.655	27.1977	115.132	194.337	0.543166	0.740639	0	0	0.180801	0.968824	0	0	-1.9198	0.265214	0	0	-1.37032	0.557408	0	0	-0.0662681	0.988728	0	0	0.796202	0.546936	0	0	-0.896791	0.629237	0	0	-2.33082	0.0816405	0	0	-0.000169056	1	0	0	0.784668	0.690796	0	0	-0.150393	0.964376	0	0	0.102643	0.983524	0	0	-0.974949	0.65691	0	0	-1.38596	0.341046	0	0	0.395198	0.900095	0	0	-0.124013	0.97489	0	0
7323	Eif3k_73830	360.132	376.18	394.32	277.932	381.038	372.098	387.589	354.348	310.741	286.326	338.047	256.954	0.151488	0.917737	0	0	-0.0274683	0.995051	0	0	-0.452927	0.89799	0	0	-0.0305168	0.996936	0	0	-0.0211019	0.994653	0	0	-0.103184	0.937019	0	0	-0.102577	0.959863	0	0	-0.289977	0.91222	0	0	0.0996002	0.975011	0	0	-0.367618	0.836808	0	0	0.0892303	0.970271	0	0	-0.165441	0.961207	0	0	-0.24055	0.930545	0	0	-0.0776007	0.965218	0	0	-0.110433	0.967892	0	0	-0.587066	0.718176	0	0
7324	Eif3l_223691	41.3448	94.895	92.614	123.838	88.6146	123.289	149.692	84.9626	59.0896	80.171	162.96	76.2023	1.30911	0.18679	0	0	-0.0627389	0.985343	0	0	0.522823	0.893047	0	0	0.0128834	0.998695	0	0	0.468032	0.88849	0	0	-0.903206	0.378591	0	0	-0.538505	0.747077	0	0	0.518762	0.830676	0	0	1.34834	0.292184	0	0	0.283735	0.900295	0	0	2.08819	0.0334971	0	0	-0.124129	0.975924	0	0	-0.599895	0.79483	0	0	-0.603956	0.681012	0	0	0.735558	0.693977	0	0	-0.784192	0.639099	0	0
7325	Eif3m_98221	46.8308	44.2438	49.7723	77.5349	142.389	56.6934	129.554	115.681	68.7807	59.1276	52.9211	60.4188	-0.069802	0.973684	0	0	0.281863	0.952706	0	0	0.515302	0.925059	0	0	1.47388	0.496828	0	0	0.193727	0.968198	0	0	0.0441619	0.981071	0	0	-0.892038	0.629556	0	0	-0.337343	0.922899	0	0	-0.429348	0.886765	0	0	-0.105911	0.975213	0	0	1.52551	0.294821	0	0	1.63948	0.385131	0	0	0.465575	0.889475	0	0	-0.38707	0.85141	0	0	-1.43765	0.387058	0	0	0.165937	0.962751	0	0
7326	Eif3s6-ps1_16342	272.569	332.483	501.795	398.085	239.83	368.114	311.497	219.868	174.971	215.004	521.103	329.374	0.282778	0.890616	0	0	0.656105	0.855967	0	0	-0.395408	0.951776	0	0	-1.18921	0.672237	0	0	-0.508606	0.915046	0	0	-0.502915	0.757356	0	0	-0.363517	0.884065	0	0	0.346905	0.926981	0	0	1.5817	0.362155	0	0	1.00938	0.60265	0	0	0.117726	0.972997	0	0	-0.667966	0.862237	0	0	-1.68759	0.338676	0	0	-0.945275	0.598063	0	0	1.08332	0.626588	0	0	-0.169603	0.965373	0	0
7327	Eif3s6-ps2_16343	72.2443	79.1078	119.119	95.0086	73.8795	92.6277	94.3786	63.1078	84.8388	81.2067	160.451	173.682	0.141905	0.957994	0	0	0.633139	0.886964	0	0	-0.407863	0.958071	0	0	-0.763222	0.87936	0	0	-0.409197	0.947843	0	0	-0.574208	0.762612	0	0	0.408415	0.890529	0	0	-0.0335727	0.995896	0	0	0.905422	0.773564	0	0	1.05852	0.654777	0	0	0.361214	0.919692	0	0	-0.3549	0.951649	0	0	-0.579624	0.889508	0	0	-0.205333	0.944891	0	0	1.08902	0.697059	0	0	0.888098	0.761186	0	0
7328	Eif3s6-ps3_16344	1.53715	7.894	6.48887	12.1767	5.2132	5.10335	3.46265	2.6747	2.20707	3.56527	11.3421	8.05788			0	0			0	0			0	0			0	0			0	0			0	0			0	0			0	0			0	0			0	0			0	0			0	0			0	0			0	0			0	0			0	0
7329	Eif3s6-ps4_16345	0.774341	0.337771	0.304065	1.53148	1.59974	0.329832	0.604062	1.63272	0.508658	0.584312	1.73436	4.91485			0	0			0	0			0	0			0	0			0	0			0	0			0	0			0	0			0	0			0	0			0	0			0	0			0	0			0	0			0	0			0	0
7330	Eif4a-ps4_13674	838.931	1094.13	570.794	952.624	993.286	1273.12	1098.15	1197.47	728.182	858.183	1766.76	1968.61	0.42152	0.647183	0	0	-0.880311	0.442526	0	0	0.622506	0.729557	0	0	0.817585	0.564319	0	0	1.12452	0.240842	0	0	0.00900861	0.994075	0	0	-0.684934	0.506796	0	0	0.275773	0.892845	0	0	1.13573	0.184072	0	0	1.40865	0.055879	0	0	0.507345	0.653485	0	0	0.0948334	0.975248	0	0	0.290211	0.883182	0	0	-0.0565225	0.967567	0	0	0.608355	0.629528	0	0	0.574339	0.633186	0	0
7331	Eif4a1_13681	566.278	711.148	469.147	608.487	654.253	864.151	825.061	727.743	485.079	593.305	1032.35	1318.17	0.306247	0.733135	0	0	-0.585012	0.669102	0	0	0.304282	0.91673	0	0	0.599819	0.678172	0	0	0.905516	0.339506	0	0	-0.203986	0.814184	0	0	-0.515582	0.608074	0	0	0.242778	0.896777	0	0	0.886471	0.293374	0	0	1.38982	0.0307907	0	0	0.549276	0.570963	0	0	0.0390423	0.988038	0	0	0.108472	0.963799	0	0	0.0469687	0.970172	0	0	0.395125	0.765708	0	0	0.59278	0.56407	0	0
7332	Eif4a2_13682	135.209	159.294	81.5945	117.298	102.391	110.596	218.12	99.9053	73.7358	104.287	134.431	56.1814	0.226647	0.871463	0	0	-0.934069	0.561919	0	0	0.463324	0.895404	0	0	0.2979	0.943044	0	0	0.395972	0.899299	0	0	-1.14418	0.171673	0	0	-0.424227	0.780261	0	0	0.445495	0.840141	0	0	0.823496	0.567345	0	0	-0.423653	0.807515	0	0	0.71819	0.591975	0	0	-0.652636	0.789308	0	0	-0.142795	0.965953	0	0	-0.160623	0.925686	0	0	0.382801	0.854788	0	0	-0.96242	0.452953	0	0
7333	Eif4a3_192170	183.604	59.0445	185.973	116.956	139.654	122.144	46.7334	133.459	116.146	53.7885	34.368	287.336	-1.63689	0.0917155	0	0	1.63253	0.231422	0	0	-0.667458	0.839327	0	0	-0.401421	0.923485	0	0	-0.593405	0.838286	0	0	1.50671	0.108889	0	0	-0.215156	0.917928	0	0	-1.09106	0.510138	0	0	-1.73959	0.141142	0	0	1.34325	0.278651	0	0	-1.98675	0.0599165	0	0	1.15684	0.564879	0	0	-0.690845	0.755098	0	0	-1.11445	0.381029	0	0	-2.02901	0.0668505	0	0	1.24581	0.373189	0	0
7334	Eif4a3l1_668137	18.9943	13.8199	22.2233	18.763	15.1661	19.0814	2.5602	15.4813	15.5067	5.03864	7.75905	27.3623			0	0			0	0			0	0			0	0			0	0			0	0			0	0			0	0			0	0			0	0			0	0			0	0			0	0			0	0			0	0			0	0
7335	Eif4a3l2_434080	9.60525	16.0731	35.9416	24.9696	15.0728	29.0492	5.09902	28.4813	9.53892	6.63891	7.01903	15.6385			0	0			0	0			0	0			0	0			0	0			0	0			0	0			0	0			0	0			0	0			0	0			0	0			0	0			0	0			0	0			0	0
7336	Eif4b_75705	217.185	495.058	380.549	386.583	437.163	557.224	216.079	432.253	345.365	336.869	449.895	364.3	1.17001	0.0423993	0	0	-0.41073	0.804925	0	0	0.123229	0.974821	0	0	0.256831	0.917998	0	0	0.425531	0.797232	0	0	1.03541	0.068116	0	0	-0.336218	0.755399	0	0	0.000989112	0.999198	0	0	0.307009	0.838302	0	0	0.0242199	0.988262	0	0	-0.0378434	0.981108	0	0	-0.17244	0.942495	0	0	-0.0979288	0.968487	0	0	-0.220168	0.841802	0	0	-0.0477507	0.979859	0	0	-0.49924	0.644024	0	0
7337	Eif4e_13684	19.3364	26.9178	9.36744	10.3958	17.9519	9.74245	26.8844	2.07585	7.07441	15.1873	17.8032	11.0899	-0.254786	0.913691	0	0	-1.29763	0.651929	0	0	0.383722	0.958719	0	0	0.976787	0.804063	0	0	0.565716	0.914952	0	0	-3.44027	0.00270178	0	1	1.81132	0.29695	0	0	0.993072	0.728929	0	0	1.05103	0.689753	0	0	0.296871	0.937714	0	0	0.20622	0.956674	0	0	-2.97927	0.0647607	0	0	0.129685	0.981833	0	0	0.739035	0.729851	0	0	0.203926	0.959157	0	0	-0.139159	0.975618	0	0
7338	Eif4e1b_218268	0	0	0	0.0676649	0	0	0	0	0	0	0	0			0	0			0	0			0	0			0	0			0	0			0	0			0	0			0	0			0	0			0	0			0	0			0	0			0	0			0	0			0	0			0	0
7339	Eif4e2_26987	56.6287	52.8643	75.9024	31.4591	32.004	45.3434	14.2431	28.9117	24.032	48.7362	55.4711	33.2547	-0.0557257	0.982529	0	0	0.484054	0.914621	0	0	-1.28784	0.690647	0	0	-1.20457	0.71236	0	0	-0.754303	0.85128	0	0	0.933341	0.541228	0	0	-0.170971	0.955609	0	0	0.897699	0.76141	0	0	1.1883	0.609693	0	0	0.425688	0.890927	0	0	-1.92986	0.240087	0	0	-0.940789	0.807689	0	0	-1.59581	0.434063	0	0	0.589725	0.794971	0	0	0.797057	0.780323	0	0	-0.415823	0.909812	0	0
7340	Eif4e3_66892	5.48664	44.0992	33.9146	50.5361	52.3321	30.3016	27.4058	13.335	29.56	48.0715	105.26	24.262	3.06131	0.00412789	1	0	-0.228813	0.961797	0	0	0.608126	0.914414	0	0	0.832945	0.823781	0	0	-0.474929	0.924242	0	0	-1.40003	0.265811	0	0	1.26127	0.483949	0	0	1.15518	0.603255	0	0	1.92813	0.211147	0	0	-0.00924729	0.998093	0	0	2.4814	0.0584839	0	0	-1.97995	0.285832	0	0	-0.489863	0.893605	0	0	0.0571881	0.979539	0	0	0.605326	0.834675	0	0	-0.0241819	0.993909	0	0
7341	Eif4ebp1_13685	8.06561	12.8354	0.689761	2.54844	0.707279	4.15822	3.45805	2.7344	5.68142	5.00753	0.490306	8.79677			0	0			0	0			0	0			0	0			0	0			0	0			0	0			0	0			0	0			0	0			0	0			0	0			0	0			0	0			0	0			0	0
7342	Eif4ebp2_13688	113.184	141.573	64.2558	81.9099	133.218	231.087	110.656	94.5355	66.8545	103.544	122.631	96.2742	0.272607	0.87194	0	0	-1.12091	0.566603	0	0	0.356345	0.946691	0	0	1.05652	0.65491	0	0	1.83767	0.178475	0	0	-0.243755	0.867639	0	0	-0.527273	0.771927	0	0	0.614331	0.80581	0	0	0.878102	0.637685	0	0	0.497849	0.814134	0	0	-0.0115671	0.99704	0	0	-0.527929	0.877824	0	0	0.0657041	0.985869	0	0	0.32369	0.863057	0	0	-0.112712	0.97331	0	0	-1.27412	0.387355	0	0
7343	Eif4ebp3_108112	49.2745	347.798	152.116	170.506	287.146	591.377	118.825	63.4834	117.625	46.4286	67.8708	27.3468	2.5974	0.272184	0	0	-1.38154	0.815145	0	0	0.0264384	0.997765	0	0	1.16235	0.87936	0	0	1.96036	0.669765	0	0	-0.863164	0.765986	0	0	0.843337	0.8405	0	0	-1.63025	0.721144	0	0	-0.864155	0.879469	0	0	-1.94753	0.553582	0	0	0.946365	0.82598	0	0	-2.5142	0.572579	0	0	-0.289319	0.973413	0	0	-1.946	0.526428	0	0	-2.31582	0.506221	0	0	-4.19721	0.0910993	0	0
7344	Eif4enif1_74203	26.8533	26.7118	64.3534	40.7354	52.372	51.6855	75.6914	52.6903	49.0544	9.63936	48.6526	61.7943	0.179531	0.932756	0	0	1.27198	0.596093	0	0	-0.687141	0.886896	0	0	-0.365778	0.954897	0	0	-0.578017	0.895401	0	0	-0.45311	0.782174	0	0	-0.246831	0.923535	0	0	-2.33637	0.108812	0	0	0.000744577	1	0	0	0.30052	0.927233	0	0	1.56617	0.320662	0	0	0.933531	0.788187	0	0	-0.585282	0.856328	0	0	-2.23451	0.0927956	0	0	-0.218759	0.948956	0	0	0.293256	0.93365	0	0
7345	Eif4g1_208643	100.487	124.406	179.801	152.244	137.385	115	95.8707	122.246	99.3695	140.232	123.572	233.047	0.296524	0.851882	0	0	0.61172	0.825462	0	0	-0.469105	0.920607	0	0	-0.38752	0.931284	0	0	-0.736598	0.766609	0	0	0.200227	0.888256	0	0	-0.280872	0.89197	0	0	0.547292	0.829319	0	0	0.321946	0.902219	0	0	1.34971	0.278365	0	0	0.102964	0.970466	0	0	0.00666675	0.998356	0	0	-0.885925	0.638178	0	0	0.130472	0.950161	0	0	-0.176459	0.948956	0	0	1.20038	0.405382	0	0
7346	Eif4g2_13690	770.349	648.724	714.075	663.507	641.666	808.922	569.94	515.921	399.056	466.774	529.052	568.689	-0.251869	0.716769	0	0	0.142292	0.93878	0	0	-0.118592	0.966858	0	0	-0.171404	0.943044	0	0	0.144746	0.945129	0	0	-0.147751	0.829677	0	0	-0.30401	0.715181	0	0	0.193836	0.893599	0	0	0.333736	0.750026	0	0	0.476799	0.502609	0	0	-0.460974	0.525791	0	0	-0.356856	0.806916	0	0	-0.803158	0.208776	0	0	-0.490729	0.460993	0	0	-0.298018	0.776922	0	0	-0.471104	0.554935	0	0
7347	Eif4g3_230861	39.6484	57.6652	38.8904	36.2884	51.1243	47.0857	70.7625	43.4547	50.8967	40.2829	45.3081	45.8012	0.561552	0.529991	0	0	-0.601403	0.720807	0	0	-0.131967	0.978508	0	0	0.39973	0.871276	0	0	0.282288	0.923	0	0	-0.675079	0.384239	0	0	0.24067	0.865098	0	0	-0.38623	0.833678	0	0	-0.273406	0.886369	0	0	-0.193641	0.916634	0	0	0.756166	0.457925	0	0	-0.480465	0.822822	0	0	0.361608	0.851328	0	0	0.107345	0.943326	0	0	-0.311529	0.863493	0	0	-0.114321	0.958489	0	0
7348	Eif4h_22384	45.3125	81.4268	89.5174	85.6727	76.5687	133.112	68.0603	99.5908	26.5409	44.949	73.2558	141.443	0.834749	0.571105	0	0	0.125523	0.980506	0	0	-0.0737285	0.991867	0	0	-0.244137	0.97134	0	0	0.511236	0.907088	0	0	0.691282	0.620198	0	0	-1.98369	0.134244	0	0	0.67878	0.812674	0	0	1.45407	0.383299	0	0	2.42182	0.0466481	0	0	0.504899	0.82598	0	0	0.361432	0.930044	0	0	-1.74778	0.269198	0	0	-0.995269	0.547471	0	0	-0.0495713	0.990794	0	0	0.162807	0.964597	0	0
7349	Eif5_217869	218.984	101.042	88.4892	67.5003	142.994	298.435	160.679	83.9699	66.7468	76.1435	126.108	148.588	-1.05514	0.326265	0	0	-0.128631	0.974997	0	0	-0.636122	0.845743	0	0	0.720281	0.791774	0	0	1.64502	0.205622	0	0	-0.920318	0.373194	0	0	-0.177071	0.931944	0	0	0.0843363	0.978849	0	0	0.767866	0.672303	0	0	1.08813	0.401423	0	0	-0.39481	0.842887	0	0	-0.25999	0.945829	0	0	-0.30843	0.91924	0	0	0.412028	0.80466	0	0	-0.260845	0.926057	0	0	-0.865319	0.590788	0	0
7350	Eif5a_276770	796.071	2617.25	1009.52	653.43	1227.36	1622.88	885.012	1679.52	665.194	799.757	1119.89	1511.88	1.71146	0.002029	1	0	-1.37341	0.0630957	0	0	-0.676765	0.649522	0	0	0.287407	0.910491	0	0	0.745781	0.514402	0	0	0.942233	0.131744	0	0	-1.24631	0.081974	0	0	0.244233	0.901048	0	0	0.584035	0.608143	0	0	1.1206	0.129339	0	0	0.115345	0.949109	0	0	-0.653877	0.66268	0	0	-0.52677	0.688598	0	0	0.394227	0.695549	0	0	-0.230143	0.8962	0	0	-0.151953	0.936821	0	0
7351	Eif5a2_208691	0	0.292797	8.5981	0.220673	0.0416889	0.12536	0.141778	0.255762	0.112158	0.299277	0.0598246	5.40307			0	0			0	0			0	0			0	0			0	0			0	0			0	0			0	0			0	0			0	0			0	0			0	0			0	0			0	0			0	0			0	0
7352	Eif5al3-ps_665733	80.6478	332.301	159.999	91.9408	188.921	159.223	140.668	159.342	103.318	134.414	120.47	254.966	2.01393	0.183122	0	0	-1.00124	0.791653	0	0	-0.852741	0.879714	0	0	0.228419	0.979868	0	0	0.0324999	0.994819	0	0	0.282867	0.892087	0	0	-0.566392	0.8405	0	0	0.357438	0.936414	0	0	0.0554528	0.992247	0	0	1.26086	0.571511	0	0	0.715184	0.795467	0	0	-1.01587	0.812974	0	0	-0.581026	0.893684	0	0	0.629153	0.803529	0	0	-0.753992	0.820476	0	0	0.647333	0.853688	0	0
7353	Eif5b_226982	60.118	54.2388	43.3358	17.7223	55.3207	36.0693	38.2647	45.3072	34.044	47.4761	25.6568	55.286	-0.190159	0.916144	0	0	-0.304105	0.93878	0	0	-1.33602	0.493239	0	0	0.285707	0.961457	0	0	-0.30835	0.945129	0	0	0.212002	0.887949	0	0	-0.435877	0.824123	0	0	0.558361	0.834207	0	0	-0.393941	0.886765	0	0	0.752965	0.668771	0	0	-0.673211	0.704586	0	0	-0.271049	0.948913	0	0	-0.402821	0.897968	0	0	1.49156	0.232017	0	0	-1.08247	0.526136	0	0	0.658494	0.758645	0	0
7354	Eif6_16418	69.1701	208.852	54.3965	105.407	91.4238	206.838	173.422	178.811	20.7973	29.2003	95.6603	124.212	1.63839	0.353822	0	0	-1.94493	0.458681	0	0	0.932519	0.874007	0	0	0.715179	0.906139	0	0	1.96449	0.443742	0	0	-0.0264025	0.992459	0	0	-3.01414	0.0799931	0	0	0.436049	0.927666	0	0	2.19394	0.298744	0	0	2.54006	0.165753	0	0	1.3991	0.554984	0	0	-0.265691	0.96654	0	0	-1.3349	0.656471	0	0	-1.83137	0.355724	0	0	0.143862	0.977642	0	0	-0.759329	0.831808	0	0
7355	Eipr1_380752	17.2725	9.21459	14.995	8.15709	20.8981	2.83044	27.2401	10.8273	6.08151	3.63843	13.5939	5.19375	-0.804015	0.720522	0	0	0.629474	0.901408	0	0	-0.868942	0.893092	0	0	0.547408	0.943044	0	0	-2.47663	0.2799	0	0	-1.48914	0.383454	0	0	-0.653404	0.82676	0	0	-0.803612	0.847344	0	0	1.03559	0.768195	0	0	-0.305186	0.947283	0	0	0.790627	0.791067	0	0	0.105503	0.987185	0	0	-1.17737	0.726677	0	0	-1.11204	0.643458	0	0	-0.689191	0.862543	0	0	0.994073	0.760725	0	0
[truncated: 19,611,999 more chars]
