## Supplementary Table S2. Gene cluster analysis for "Defective cytoskeletal dynamics underlies the essential role of MRTF-SRF in IL-2 delivery to CD8^+^ T cells during infectious challenge" (part 1 of 3)

### Sheet: Legend
SUPPLEMENTARY TABLE S2
Gene cluster analysis
Gene clusters A-I (Figure 8B), 1-11 (Figure S8A) and 1’-10’ (Figure S8B) were compared using Standardized Jaccard Index and hypergeometric testing.
Within each Sheet the adjpval, St. JI and the list of genes common between each cluster and each MSigDB gene list is reported.
Sheets:	Description:
GO IL-2_TC_Clusters	Gene Ontology enrichment (reporting both Std.JI and Hypergeometric adjpval) for the cluster in Figure 8B
REACTOME IL-2_TC_Clusters	Reactome gene classes enrichment (reporting both Std.JI and Hypergeometric adjpval) for the cluster in Figure 8B
GO NAIVE to TCR 24h	Gene Ontology enrichment (reporting both Std.JI and Hypergeometric adjpval) for the cluster in Figure S8A
REACTOME NAIVE to TCR 24h	Reactome gene classes enrichment (reporting both Std.JI and Hypergeometric adjpval) for the cluster in Figure S8A
GO TCR 24h to resting IL-12	Gene Ontology enrichment (reporting both Std.JI and Hypergeometric adjpval) for the cluster in Figure S8B
REACTOME TCR 24h to resting IL-12	Reactome gene classes enrichment (reporting both Std.JI and Hypergeometric adjpval) for the cluster in Figure S8B

### Sheet: GO  IL2_TC_Clusters
	Cluster_a			Cluster_b			Cluster_c			Cluster_d			Cluster_e			Cluster_f			Cluster_g			Cluster_h			Cluster_i
# ID	St. Jaccard Index	adjpval	Gene names	St. Jaccard Index	adjpval	Gene names	St. Jaccard Index	adjpval	Gene names	St. Jaccard Index	adjpval	Gene names	St. Jaccard Index	adjpval	Gene names	St. Jaccard Index	adjpval	Gene names	St. Jaccard Index	adjpval	Gene names	St. Jaccard Index	adjpval	Gene names	St. Jaccard Index	adjpval	Gene names
GOMF_STRUCTURAL_CONSTITUENT_OF_POSTSYNAPTIC_ACTIN_CYTOSKELETON	-0.278264	0.259858		11.6095	0.00183815	Actb_11461;Actg1_11465	-0.252393	0.274975		-0.286836	0.253448		-0.252393	0.260844		-0.219366	0.154711		-0.354993	0.320705		-0.298573	0.253713		-0.345916	0.329857
GOCC_ACTIN_FILAMENT	1.67739	0.259858	Pdlim5_56376;Pdlim7_67399;Actn2_11472;Rcsd1_226594	10.0991	2.91053e-06	Actb_11461;Actg1_11465;Coro1a_12721;Lcp1_18826;Pdlim2_213019;Cotl1_72042;Tpm4_326618;Actn1_109711;Rac2_19354;Myo9b_17925;Pstpip1_19200	-0.654254	0.610507	Tpm3_59069	-1.29759	0.813652		-0.56353	0.572197	Twf2_23999	0.109894	0.278358	Dmtn_13829	0.237062	0.389088	Pdlim4_30794;Fyn_14360;Rhoq_104215	-0.643945	0.599977	Nckap1_50884	-0.263829	0.550928	Myo5a_17918;Ezr_22350
GOCC_DENSE_BODY	-0.28684	0.259858		8.82048	0.00365008	Actb_11461;Actg1_11465	-0.302522	0.274975		-0.274448	0.253448		-0.28931	0.260844		-0.199371	0.154711		-0.369669	0.320705		-0.330248	0.253713		-0.36618	0.329857
GOCC_POSTSYNAPTIC_CYTOSKELETON	-0.336688	0.259858		8.8198	0.00767919	Actb_11461;Actg1_11465	-0.368255	0.274975		-0.348444	0.253448		-0.321784	0.260844		-0.219366	0.154711		-0.40008	0.323538		-0.369079	0.255398		-0.407028	0.331404
GOBP_PLATELET_MORPHOGENESIS	1.10916	0.259858	Prkdc_19090	8.64885	0.00106543	Casp9_12371;Myh9_17886;Wdr1_22388;Actn1_109711	-0.632948	0.407661		-0.545977	0.363396		-0.568826	0.387298		-0.409365	0.228104		-0.718469	0.496915		-0.624599	0.392571		0.696592	0.329857	Zfpm1_22761
GOCC_CELL_TRAILING_EDGE	-0.471335	0.295594		8.60741	0.00245005	Myh9_17886;Pip5k1c_18717;Pstpip1_19200	-0.482437	0.318683		-0.38813	0.285887		-0.440136	0.302292		-0.337517	0.175786		-0.582365	0.389088		-0.463828	0.302496		1.29636	0.260711	Ezr_22350
GOBP_ACTIN_FILAMENT_BASED_PROCESS	0.414578	0.393073	Gpd1l_333433;Rhog_56212;Brsk2_75770;Capn10_23830;Pdlim5_56376;Pdlim7_67399;Actn2_11472;Akap13_75547;Plekhg2_101497;Vasp_22323;Cyria_76820;Gpr65_14744;Mkks_59030	8.39067	7.53076e-07	Csrp1_13007;Actb_11461;Actg1_11465;Cfl1_12631;Coro1a_12721;Lcp1_18826;Myo1f_17916;Pdlim2_213019;Arhgdib_11857;Cap1_12331;Cnn2_12798;Elmo2_140579;Flna_192176;Mrtfa_223701;Abi1_11308;Capzb_12345;Cotl1_72042;Myh9_17886;Pfn1_18643;Tpm4_326618;Arpc2_76709;Clasp2_76499;Pip5k1c_18717;Wdr1_22388;Actn1_109711;Rac2_19354;Myo9b_17925;Pstpip1_19200;Arhgap17_70497	1.65501	0.274975	Bloc1s6_18457;Shc1_20416;Elmo3_234683;Abl2_11352;Capg_12332;Coro6_216961;Fgf13_14168;Phactr2_215789;Pik3r1_18708;Rap1gds1_229877;Tpm3_59069;Cxadr_13052;Inppl1_16332;Srgap2_14270;Trim27_19720;Arpc3_56378;Coro7_78885;Pik3ca_18706;Epb41l2_13822	-1.96206	0.971503	Actn4_60595;Gmfb_63985;Ptger4_19219;Trpv4_63873;Phpt1_75454	-2.62302	0.998645	Synpo_104027;Ppp1r9b_217124;Twf2_23999	1.45931	0.154711	Dmtn_13829;Msrb2_76467;Fgd6_13998;Rgcc_66214;Tnnt3_21957;Prkar1a_19084;Klhl17_231003;Shank1_243961;Slc9a1_20544;Rap2a_76108	-0.703932	0.740428	Pdlim4_30794;Mical3_194401;Rhobtb2_246710;Sri_109552;Capn3_12335;Nphp4_260305;Crk_12928;Epb41_269587;Pacsin2_23970;Mtss1_211401;Akap9_100986;Rhoq_104215;Vps4a_116733;Abi3_66610;Arfgef1_211673;Itgb1_16412	-0.410367	0.614659	Myo18a_360013;Sorbs1_20411;Arf1_11840;Pick1_18693;Nckap1_50884;Tnf_21926;Bbs4_102774;Cln3_12752;Rhoc_11853;Ctnna1_12385;Prkce_18754;Rhob_11852	-1.2569	0.88595	Myo5a_17918;Zyx_22793;Hip1r_29816;Iqgap3_404710;Syde1_71709;Tnfaip1_21927;Bcl2_12043;Nedd9_18003;Myo19_66196;Plec_18810;Ppargc1b_170826;Ezr_22350;Sh3bp1_20401
GOCC_CORTICAL_CYTOSKELETON	0.234416	0.330552	Actn2_11472;Akap13_75547	8.14571	7.46206e-05	Actb_11461;Coro1a_12721;Cap1_12331;Capzb_12345;Cotl1_72042;Myh9_17886;Tpm4_326618;Wdr1_22388;Actn1_109711	-0.634031	0.601589	Epb41l2_13822	0.471667	0.306013	Actn4_60595;Trpv4_63873	-0.563761	0.562684	Ppp1r9b_217124	0.0947433	0.273365	Dmtn_13829	-1.11319	0.765236	Epb41_269587	0.217818	0.362681	Lasp1_16796;Slc2a1_20525	-0.272863	0.541304	Mpp1_17524;Ezr_22350
GOBP_POSITIVE_REGULATION_OF_TRANSCRIPTION_FROM_RNA_POLYMERASE_II_PROMOTER_IN_RESPONSE_TO_HYPOXIA	-0.282753	0.259858		8.0791	0.0056626	Trp53_22059;Notch1_18128	-0.325549	0.274975		-0.298868	0.253448		-0.311416	0.260844		-0.243317	0.154711		2.34521	0.136395	Nfe2l2_18024	-0.341242	0.253713		2.25661	0.150536	Rbpj_19664
GOMF_ACTIN_FILAMENT_BINDING	-0.183539	0.481736	Actn2_11472;Anxa6_11749;Rcsd1_226594	7.99216	2.62098e-05	Cfl1_12631;Coro1a_12721;Lcp1_18826;Myo1f_17916;Flna_192176;Capzb_12345;Cotl1_72042;Myh9_17886;Tpm4_326618;Arpc2_76709;Wdr1_22388;Actn1_109711;Pstpip1_19200	2.48413	0.170969	Bloc1s6_18457;Abl2_11352;Capg_12332;Coro6_216961;Tpm3_59069;Myo10_17909;Arpc3_56378;Coro7_78885	-0.0431058	0.442557	Actn4_60595;Trpv4_63873;Frg1_14300	-0.790309	0.693277	Ppp1r9b_217124;Twf2_23999	0.200521	0.302023	Dmtn_13829;Klhl17_231003	-1.48193	0.902517	Vps16_80743;Abi3_66610	0.183468	0.383605	Myo18a_360013;Lasp1_16796;Pick1_18693;Ctnna1_12385	1.46756	0.329857	Coro2a_107684;Myo5a_17918;Hip1r_29816;Iqgap3_404710;Itprid2_70599;Map1s_270058;Myo19_66196;Ezr_22350
GOCC_CELL_SUBSTRATE_JUNCTION	0.648459	0.312724	Itgb2_16414;Rhog_56212;Cpne3_70568;Pdlim7_67399;Actn2_11472;Vasp_22323;Anxa6_11749;Arhgef7_54126	7.98809	2.91053e-06	Csrp1_13007;Actb_11461;Actg1_11465;Cfl1_12631;Lcp1_18826;Pak4_70584;Cap1_12331;Cnn2_12798;Flna_192176;Hspa8_15481;Rab10_19325;Atp6v0c_11984;Myh9_17886;Pfn1_18643;Tpm4_326618;Arpc2_76709;Clasp2_76499;Pip5k1c_18717;Actn1_109711;Rac2_19354	0.165484	0.398939	Anxa5_11747;Jak1_16451;Rsu1_20163;Arpc3_56378;Il16_16170;Tes_21753;Prag1_244418;Epb41l2_13822	-0.0512399	0.476946	Ahnak_66395;Actn4_60595;Arl14ep_212772;P4hb_18453;Trpv4_63873;Inpp5e_64436	-1.44681	0.913011	Dnm2_13430;Oprm1_18390;Ilk_16202	-1.33161	0.863539	Slc9a1_20544	-0.42927	0.629108	Lap3_66988;Map2k2_26396;Itga6_16403;Pacsin2_23970;Gna12_14673;Alcam_11658;Ehd3_57440;Itgb1_16412;Cat_12359	0.548887	0.298993	Eng_13805;Sorbs1_20411;Arf1_11840;Lasp1_16796;Nckap1_50884;L1cam_16728;Vim_22352;Ctnna1_12385;Rhob_11852	1.66583	0.280456	Mcam_84004;Zyx_22793;Spry4_24066;Atat1_73242;Arhgap31_12549;Nedd9_18003;Igf2r_16004;Plec_18810;Tgm2_21817;Thy1_21838;Ywhag_22628;Armc5_233912;Capn5_12337;Lpp_210126;Ezr_22350
GOMF_ACTIN_BINDING	0.620757	0.318253	Camk2b_12323;Map1a_17754;Pdlim5_56376;Pdlim7_67399;Actn2_11472;Vasp_22323;Anxa6_11749;Rcsd1_226594	7.8562	1.06626e-05	Cfl1_12631;Coro1a_12721;Lcp1_18826;Myo1f_17916;Pdlim2_213019;Cap1_12331;Cnn2_12798;Flna_192176;Mrtfa_223701;Capzb_12345;Cotl1_72042;Myh9_17886;Pfn1_18643;Tpm4_326618;Arpc2_76709;Wdr1_22388;Actn1_109711;Myo9b_17925;Pstpip1_19200	1.67515	0.268167	Bloc1s6_18457;Abl2_11352;Capg_12332;Coro6_216961;Phactr2_215789;Tpm3_59069;Inppl1_16332;Myo10_17909;Lsp1_16985;Arpc3_56378;Coro7_78885;Epb41l2_13822	-0.0225929	0.486157	Actn4_60595;Gmfb_63985;P4hb_18453;Trpv4_63873;Frg1_14300;Fbxo25_66822	-1.5003	0.917356	Synpo_104027;Ppp1r9b_217124;Twf2_23999	0.333589	0.317409	Dmtn_13829;Msrb2_76467;Tnnt3_21957;Klhl17_231003	-1.07868	0.837805	Pdlim4_30794;Mical3_194401;Epb41_269587;Mtss1_211401;Vps16_80743;Abi3_66610;Itgb1_16412	0.17452	0.392571	Myo18a_360013;Sorbs1_20411;Lasp1_16796;Pick1_18693;Hdac6_15185;Cxcr4_12767;Ctnna1_12385;Prkce_18754	0.384266	0.415914	Coro2a_107684;Myo5a_17918;Rusc1_72296;Hip1r_29816;Iqgap3_404710;Itprid2_70599;Map1s_270058;Myo19_66196;Plec_18810;Cobll1_319876;Ezr_22350
GOBP_PLATELET_AGGREGATION	-1.01209	0.681353		7.76704	0.000208948	Csrp1_13007;Actb_11461;Actg1_11465;Flna_192176;Myh9_17886;Stxbp3_20912;Actn1_109711	-1.09619	0.719075		-0.972803	0.663413		-0.110247	0.38028	Ilk_16202	0.635855	0.178417	Dmtn_13829	1.10806	0.320705	Lyn_17096;Pik3cg_30955;Gnas_14683	1.7433	0.220151	Pear1_73182;Metap1_75624;Prkcq_18761	-1.23667	0.819178
GOMF_STRUCTURAL_CONSTITUENT_OF_POSTSYNAPSE	-0.422945	0.287964		7.5558	0.00186446	Actb_11461;Actg1_11465;Actn1_109711	-0.434024	0.309689		-0.440267	0.278313		-0.435293	0.294026		2.78373	0.0959635	Homer1_26556	-0.546851	0.37725		-0.460601	0.293481		-0.563927	0.38086
GOCC_ACTIN_FILAMENT_BUNDLE	0.725326	0.264709	Pdlim5_56376;Pdlim7_67399	7.47845	0.000594891	Lcp1_18826;Pdlim2_213019;Cnn2_12798;Flna_192176;Myh9_17886;Tpm4_326618;Actn1_109711	-0.287277	0.46594	Tpm3_59069	-0.0872439	0.395082	Actn4_60595	1.64273	0.260844	Synpo_104027;Ilk_16202;Bag3_29810	-0.773786	0.501569		-0.630103	0.620093	Pdlim4_30794	-0.331169	0.452322	Sorbs1_20411	0.810294	0.329857	Septin11_52398;Zyx_22793;Lpp_210126
GOCC_CELL_CORTEX	-0.382022	0.563233	Rhog_56212;Actn2_11472;Akap13_75547;Arhgef7_54126	7.4434	4.7426e-05	Actb_11461;Coro1a_12721;Cap1_12331;Flna_192176;Capzb_12345;Cotl1_72042;Myh9_17886;Pfn1_18643;Tpm4_326618;Clasp2_76499;Wdr1_22388;Actn1_109711;Rac2_19354;Myo9b_17925;Clta_12757	-1.02978	0.795089	Itch_16396;Myo10_17909;Epb41l2_13822	0.324039	0.370094	Arc_11838;Actn4_60595;Melk_17279;Traf6_22034;Trpv4_63873	-1.72759	0.960493	Ppp1r9b_217124	0.37156	0.291454	Dmtn_13829;Agtrap_11610;Exoc3_211446	-0.941703	0.784938	Pdzd4_245469;Mical3_194401;Psen2_19165;Rhobtb2_246710;Epb41_269587	-0.083068	0.489298	Lasp1_16796;Rhoc_11853;Slc2a1_20525;Rhob_11852;Fnbp1_14269	-0.0321844	0.514272	Septin11_52398;Unc13a_382018;Mpp1_17524;Hip1r_29816;Nedd9_18003;Ezr_22350;Nedd4_17999
GOBP_HOMOTYPIC_CELL_CELL_ADHESION	-1.15575	0.758619		7.43362	0.00106543	Csrp1_13007;Actb_11461;Actg1_11465;Flna_192176;Myh9_17886;Stxbp3_20912;Actn1_109711	0.426749	0.309689	Jak1_16451;Cxadr_13052	-1.19761	0.741631		-0.327334	0.469487	Ilk_16202	0.426566	0.220993	Dmtn_13829	0.626195	0.323538	Lyn_17096;Pik3cg_30955;Gnas_14683	1.13196	0.253713	Pear1_73182;Metap1_75624;Prkcq_18761	-1.41658	0.884316
GOCC_ACTIN_CYTOSKELETON	-0.16634	0.516873	Pdlim5_56376;Pdlim7_67399;Actn2_11472;Akap13_75547;Dgkh_380921;Vasp_22323;Rcsd1_226594	7.39675	3.72589e-06	Actb_11461;Actg1_11465;Cfl1_12631;Coro1a_12721;Lcp1_18826;Myo1f_17916;Pdlim2_213019;Cap1_12331;Cnn2_12798;Flna_192176;Stk17b_98267;Capzb_12345;Cotl1_72042;Myh9_17886;Tpm4_326618;Arpc2_76709;Wdr1_22388;Actn1_109711;Rac2_19354;Myo9b_17925;Pstpip1_19200	-0.160819	0.509032	Abl2_11352;Capg_12332;Tpm3_59069;Myo10_17909;Lsp1_16985;Arpc3_56378;Acaca_107476;Epb41l2_13822	-1.17218	0.839525	Arc_11838;Ahnak_66395;Actn4_60595;Trpv4_63873	-0.116429	0.547823	Dctn3_53598;Synpo_104027;Ppp1r9b_217124;Ilk_16202;Twf2_23999;Bag3_29810;Kntc1_208628	0.109515	0.390345	Dmtn_13829;Ankrd23_78321;Tnnt3_21957;Klhl17_231003	-1.74067	0.952388	Pdlim4_30794;Bmf_171543;Crk_12928;Mtss1_211401;Fyn_14360;Rhoq_104215	-0.856755	0.740633	Myo18a_360013;Sorbs1_20411;Lasp1_16796;Nckap1_50884;Slc2a1_20525;Ctnna1_12385	-0.652026	0.723915	Septin11_52398;Myo5a_17918;Zyx_22793;Stx1a_20907;Asap1_13196;Myo19_66196;Rara_19401;Lpp_210126;Ezr_22350
GOBP_POSITIVE_REGULATION_OF_GLUCOKINASE_ACTIVITY	-0.28684	0.259858		7.37878	0.0428119	Bad_12015	-0.354979	0.274975		-0.278621	0.253448		-0.278264	0.260844		-0.182681	0.154711		-0.35562	0.320705		-0.286846	0.253713		-0.324152	0.329857
GOBP_ACTIN_FILAMENT_ORGANIZATION	0.148462	0.425691	Rhog_56212;Actn2_11472;Plekhg2_101497;Vasp_22323;Cyria_76820;Gpr65_14744;Mkks_59030	7.20571	1.11227e-05	Actg1_11465;Cfl1_12631;Coro1a_12721;Lcp1_18826;Myo1f_17916;Elmo2_140579;Flna_192176;Abi1_11308;Capzb_12345;Cotl1_72042;Pfn1_18643;Tpm4_326618;Arpc2_76709;Clasp2_76499;Wdr1_22388;Actn1_109711;Rac2_19354;Pstpip1_19200;Arhgap17_70497	1.10352	0.278932	Elmo3_234683;Capg_12332;Coro6_216961;Pik3r1_18708;Tpm3_59069;Inppl1_16332;Trim27_19720;Arpc3_56378;Coro7_78885;Pik3ca_18706	-1.39683	0.883908	Gmfb_63985;Ptger4_19219;Trpv4_63873	-1.48385	0.921485	Synpo_104027;Ppp1r9b_217124;Twf2_23999	0.810742	0.206009	Dmtn_13829;Msrb2_76467;Rgcc_66214;Shank1_243961;Slc9a1_20544	-1.76734	0.956948	Mical3_194401;Rhobtb2_246710;Mtss1_211401;Arfgef1_211673;Itgb1_16412	0.562937	0.313481	Sorbs1_20411;Arf1_11840;Pick1_18693;Nckap1_50884;Bbs4_102774;Rhoc_11853;Ctnna1_12385;Prkce_18754;Rhob_11852	0.265509	0.427144	Myo5a_17918;Zyx_22793;Hip1r_29816;Tnfaip1_21927;Bcl2_12043;Nedd9_18003;Myo19_66196;Plec_18810;Ppargc1b_170826;Ezr_22350;Sh3bp1_20401
GOBP_REGULATION_OF_PRO_B_CELL_DIFFERENTIATION	-0.358345	0.262223		7.18488	0.0106419	Notch1_18128;Sos2_20663	-0.376868	0.278932		-0.34756	0.254386		-0.36706	0.265036		-0.243317	0.155354		-0.465731	0.330685		-0.350569	0.260412		-0.444474	0.337046
GOMF_STRUCTURAL_CONSTITUENT_OF_SYNAPSE	-0.519043	0.340407		6.88375	0.00626875	Actb_11461;Actg1_11465;Actn1_109711	-0.533153	0.3677		-0.52178	0.328305		-0.600669	0.348907		2.35978	0.139502	Homer1_26556	-0.688752	0.449352		-0.62528	0.352357		-0.681599	0.453637
GOBP_MITOCHONDRIAL_DNA_REPAIR	-0.31032	0.259858		6.84461	0.0056626	Trp53_22059;Mgme1_74528	-0.321769	0.274975		-0.306437	0.253448		-0.336905	0.260844		4.65659	0.0599732	Dna2_327762	-0.369669	0.320705		-0.318249	0.253713		-0.36011	0.329857
GOBP_EPIBOLY	-0.755141	0.485553		6.82308	0.0059319	Lcp1_18826;Flna_192176;Mrtfa_223701;Clasp2_76499	-0.791702	0.520572		-0.740769	0.469541		-0.730513	0.496602		-0.517395	0.302023		-0.908599	0.627739		0.485933	0.260412	Rhoc_11853	-0.940277	0.624404
GOCC_ANCHORING_JUNCTION	-0.73046	0.739721	Itgb2_16414;Rhog_56212;Cpne3_70568;Pdlim5_56376;Pdlim7_67399;Actn2_11472;Vasp_22323;Anxa6_11749;Arhgef7_54126;Vav1_22324	6.70176	1.04385e-05	Csrp1_13007;Actb_11461;Actg1_11465;Adgrl3_319387;Cfl1_12631;Coro1a_12721;Lcp1_18826;Pak4_70584;Pdlim2_213019;Cap1_12331;Cnn2_12798;Flna_192176;Hspa8_15481;Rab10_19325;Atp6v0c_11984;Myh9_17886;Pfn1_18643;Tpm4_326618;Arpc2_76709;Clasp2_76499;Pip5k1c_18717;Wdr1_22388;Actn1_109711;Notch1_18128;Rac2_19354;Apc_11789;Arhgap17_70497	-0.281443	0.595575	Anxa5_11747;Fgf13_14168;Heg1_77446;Jak1_16451;Pik3r1_18708;Rsu1_20163;Cxadr_13052;Arpc3_56378;Il16_16170;Tes_21753;Pik3ca_18706;Prag1_244418;Epb41l2_13822	-0.518089	0.671347	Cntnap1_53321;Ahnak_66395;Actn4_60595;Arl14ep_212772;B4galt1_14595;P4hb_18453;Trpv4_63873;Inpp5e_64436;Akt1_11651;Cdh24_239096	-1.79127	0.953843	Pdzd11_72621;Synpo_104027;Dnm2_13430;Ppp1r9b_217124;Tmem204_407831;Oprm1_18390;Ilk_16202	-1.51199	0.90439	Ndrg1_17988;Frmd4b_232288;Slc9a1_20544	-0.965597	0.803203	Lap3_66988;Pdlim4_30794;Tnk2_51789;Map2k2_26396;Lyn_17096;Nphp4_260305;Itga6_16403;Sympk_68188;Smad7_17131;Pacsin2_23970;Rap1b_215449;Gna12_14673;Alcam_11658;Ehd3_57440;Itgb1_16412;Cat_12359	0.455876	0.331979	Eng_13805;Poldip2_67811;Sorbs1_20411;Park7_57320;Arf1_11840;Lasp1_16796;Nckap1_50884;Dnmbp_71972;Traf4_22032;Ccdc85b_240514;L1cam_16728;Slc2a1_20525;Vim_22352;Ctnna1_12385;Rhob_11852;Lin7c_22343	1.2214	0.329857	Lat_16797;Mcam_84004;Zyx_22793;Mpp1_17524;P2rx7_18439;Spry4_24066;Atat1_73242;Iqgap3_404710;Arhgap31_12549;Jaml_270152;Nedd9_18003;Cntnap2_66797;Igf2r_16004;Plec_18810;Tgm2_21817;Thy1_21838;Ywhag_22628;Armc5_233912;Capn5_12337;Lcp2_16822;Lpp_210126;Ezr_22350;Sh3bp1_20401;Vapa_30960
GOBP_CORONARY_ARTERY_MORPHOGENESIS	-0.386641	0.267278		6.65846	0.0138663	Sec24b_99683;Notch1_18128	-0.377429	0.284964		-0.35654	0.257973		-0.344855	0.270615		-0.310543	0.158065		1.7429	0.180435	Arid2_77044	-0.376568	0.267829		-0.437175	0.348078
GOBP_HISTONE_H3_K14_ACETYLATION	-0.606888	0.376867		6.56464	0.0110969	Kat14_228714;Brd1_223770;Tada3_101206	2.91658	0.145636	Gata3_14462;Sirt1_93759	1.22335	0.253448	Meaf6_70088	-0.640748	0.387298		-0.438931	0.228104		1.95377	0.168301	Tada2a_217031;Wdr5_140858	-0.593495	0.392571		0.652598	0.329857	Sgf29_75565
GOMF_CYTOSKELETAL_PROTEIN_BINDING	0.420996	0.386416	Camk2b_12323;Brsk2_75770;Capn10_23830;Map1a_17754;Mid1_17318;Pdlim5_56376;Pdlim7_67399;Actn2_11472;Phf6_70998;Vasp_22323;Anxa6_11749;Rcsd1_226594;Arhgef7_54126;Camsap2_67886;Cep295_319675;Rab3d_19340	6.52479	3.87085e-05	Csrp1_13007;Actb_11461;Cfl1_12631;Coro1a_12721;Lcp1_18826;Myo1f_17916;Pdlim2_213019;Cap1_12331;Cnn2_12798;Flna_192176;Gapdh_14433;Map4_17758;Mrtfa_223701;Rab10_19325;Abi1_11308;Capzb_12345;Cotl1_72042;Myh9_17886;Pfn1_18643;Tpm4_326618;Abraxas1_70681;Arpc2_76709;Clasp2_76499;Wdr1_22388;Actn1_109711;Myo9b_17925;Pstpip1_19200;Apc_11789	1.16772	0.274975	Bloc1s6_18457;Bicd2_76895;Katnb1_74187;Abl2_11352;Capg_12332;Coro6_216961;Fgf13_14168;Phactr2_215789;Plekhm2_69582;Prkaa1_105787;Rmdn3_67809;Rph3al_380714;Tpm3_59069;Clip2_269713;Inppl1_16332;Myo10_17909;Togaram1_328108;Lsp1_16985;Arpc3_56378;Coro7_78885;Epb41l2_13822	-0.10878	0.56447	Rab29_226422;Actn4_60595;B4galt1_14595;Gmfb_63985;P4hb_18453;Cript_56724;Trpv4_63873;Frg1_14300;Fbxo25_66822;Pdcd5_56330;Nusap1_108907;Mylip_218203;Dlgap5_218977	-1.12462	0.848221	Rcan3_53902;Synpo_104027;Dnm2_13430;Tpgs1_110012;Ppp1r9b_217124;Oprm1_18390;Adora2a_11540;Twf2_23999;Kif1b_16561;Rad51d_19364;Gabarapl2_93739	0.892015	0.217119	Dmtn_13829;Ndrg1_17988;Ankrd23_78321;Ccdc61_232933;Kif3c_16570;Msrb2_76467;Tubgcp4_51885;Psrc1_56742;Tnnt3_21957;Klhl17_231003	0.602134	0.363619	Pdlim4_30794;Rab11b_19326;Mical3_194401;Tubgcp6_328580;Lyn_17096;Capn3_12335;Crk_12928;Epb41_269587;Ska1_66468;Pacsin2_23970;Arl8b_67166;Mtss1_211401;Vps16_80743;Aatf_56321;Fyn_14360;Sbds_66711;Abi3_66610;Arfgef1_211673;Calm2_12314;Camsap1_227634;Hsp90aa1_15519;Itgb1_16412;Rab14_68365;Reep4_72549;Rmdn2_381110;Rab8a_17274	0.820831	0.271209	Myo18a_360013;Bcl2l11_12125;Sorbs1_20411;Kif13b_16554;Lasp1_16796;Pick1_18693;Cenpf_108000;Ccdc69_52570;Hdac6_15185;Mapre3_100732;Cxcr4_12767;Hook2_170833;Bbs4_102774;Ctnna1_12385;Ift88_21821;Maco1_66146;Prkce_18754;Cep44_382010;Tubgcp3_259279;Lin7c_22343	0.192687	0.482097	Coro2a_107684;Arl8a_68724;Myo5a_17918;Kif18b_70218;Rusc1_72296;Tpr_108989;Stx1a_20907;Hip1r_29816;Iqgap3_404710;Itprid2_70599;Spc24_67629;Map1s_270058;Myo19_66196;Plec_18810;Cobll1_319876;Ppp2cb_19053;Rabgap1_227800;Rara_19401;Tor1aip1_208263;Ddx3x_13205;Ezr_22350;Vapa_30960;Cetn2_26370
GOBP_NEGATIVE_REGULATION_OF_CALCIUM_ION_DEPENDENT_EXOCYTOSIS	-0.318128	0.262223		6.44827	0.0106419	Stxbp3_20912;Notch1_18128	2.34149	0.151875	Cbarp_100503659	-0.333219	0.254386		-0.348774	0.265036		-0.240624	0.155354		2.04937	0.166399	Rap1b_215449	-0.37651	0.260412		-0.455044	0.337046
GOBP_PLATELET_ACTIVATION	0.747043	0.267278	Dgkz_104418;Dgkh_380921;Vav1_22324	6.42537	0.00179957	Csrp1_13007;Actb_11461;Actg1_11465;Flna_192176;Myh9_17886;Dgka_13139;Stxbp3_20912;Actn1_109711	-0.859532	0.669908	Pik3ca_18706	-1.37535	0.849796		0.0202218	0.40248	Ilk_16202;Cd40lg_21947	0.978224	0.162875	Dmtn_13829;Selp_20344	0.559024	0.338042	F2rl2_14064;Lyn_17096;Pik3cg_30955;Gnas_14683	0.54908	0.282499	Pear1_73182;Metap1_75624;Prkcq_18761	-0.481365	0.618232	Tec_21682;F2r_14062
GOCC_ACTOMYOSIN	0.824121	0.262223	Pdlim5_56376;Pdlim7_67399	6.40231	0.00381955	Lcp1_18826;Pdlim2_213019;Cnn2_12798;Myh9_17886;Tpm4_326618;Actn1_109711	-0.260519	0.462858	Tpm3_59069	-0.163667	0.389803	Actn4_60595	1.56417	0.260844	Synpo_104027;Ilk_16202;Bag3_29810	-0.817427	0.498112		-0.68775	0.615144	Pdlim4_30794	0.554693	0.270031	Myo18a_360013;Sorbs1_20411	1.8377	0.260655	Septin11_52398;Zyx_22793;Stx1a_20907;Lpp_210126
GOBP_SUPRAMOLECULAR_FIBER_ORGANIZATION	1.07307	0.259858	Haus2_66296;Rhog_56212;Map1a_17754;Mid1_17318;Pfdn2_18637;Actn2_11472;Akap13_75547;Ckap2_80986;Plekhg2_101497;Vasp_22323;Arhgef7_54126;Camsap2_67886;Cyria_76820;Gpr65_14744;Mkks_59030	6.371	0.000479952	Csrp1_13007;Actg1_11465;Cfl1_12631;Coro1a_12721;Lcp1_18826;Myo1f_17916;Elmo2_140579;Flna_192176;Hspa8_15481;Abi1_11308;Capzb_12345;Cotl1_72042;Pfn1_18643;Tpm4_326618;Arpc2_76709;Clasp2_76499;Wdr1_22388;Actn1_109711;Rac2_19354;Pstpip1_19200;Apc_11789;Arhgap17_70497	1.24687	0.274975	Ift172_67661;Elmo3_234683;Katnb1_74187;Capg_12332;Coro6_216961;Fgf13_14168;Pik3r1_18708;Rap1gds1_229877;Slk_20874;Tpm3_59069;Clip2_269713;Inppl1_16332;Togaram1_328108;Trim27_19720;Arpc3_56378;Coro7_78885;Pik3ca_18706	-1.76336	0.958721	Gmfb_63985;Ptger4_19219;Cdkn1b_12576;Cript_56724;Trpv4_63873	-1.26687	0.90716	Synpo_104027;Sfrp2_20319;Ppp1r9b_217124;Twf2_23999;Gpx1_14775;Cep120_225523;Mtm1_17772	1.71506	0.154711	Dmtn_13829;Msrb2_76467;Siah1a_20437;Rgcc_66214;Tubgcp4_51885;Psrc1_56742;Tnnt3_21957;Prkar1a_19084;Shank1_243961;Slc9a1_20544	-1.74772	0.950045	Col11a2_12815;Mical3_194401;Tubgcp6_328580;Rhobtb2_246710;Capn3_12335;Bace1_23821;Mtss1_211401;Akap9_100986;Arfgef1_211673;Camsap1_227634;Itgb1_16412	1.34163	0.253713	Sorbs1_20411;Park7_57320;Arf1_11840;Pick1_18693;Plk3_12795;Slain1_105439;Nckap1_50884;Hdac6_15185;Mapre3_100732;Hook2_170833;Bbs4_102774;Rhoc_11853;Vim_22352;Ctnna1_12385;Prkce_18754;Rhob_11852;Tubgcp3_259279	0.465094	0.391764	Myo5a_17918;Plod3_26433;Kif18b_70218;Nckap5l_380969;Zyx_22793;Hip1r_29816;Ltbp3_16998;Map1s_270058;Tnfaip1_21927;Bcl2_12043;Nedd9_18003;Myo19_66196;Ldlr_16835;Plec_18810;Ppargc1b_170826;Fkbp1a_14225;Siah2_20439;Ezr_22350;Sh3bp1_20401
GOBP_POSTSYNAPTIC_ACTIN_CYTOSKELETON_ORGANIZATION	-0.376559	0.267278		6.28739	0.0138663	Actb_11461;Actg1_11465	-0.39644	0.284964		-0.370517	0.257973		-0.400328	0.270615		-0.274405	0.158065		-0.403369	0.342168		-0.406546	0.267829		-0.466714	0.348078
GOBP_CYTOSKELETON_ORGANIZATION	1.34527	0.259858	Haus2_66296;Ube2b_22210;Rhog_56212;Brsk2_75770;Capn10_23830;Ccnf_12449;Map1a_17754;Mid1_17318;Pdlim5_56376;Pdlim7_67399;Pfdn2_18637;Ska3_219114;Tacc2_57752;Ccnb1_268697;Wrap73_59002;Actn2_11472;Akap13_75547;Ckap2_80986;Plekhg2_101497;Vasp_22323;Arhgef7_54126;Camsap2_67886;Chek2_50883;Cep295_319675;Cyria_76820;Gpr65_14744;Mkks_59030	6.21279	2.76435e-05	Csrp1_13007;Actb_11461;Actg1_11465;Cfl1_12631;Coro1a_12721;Lcp1_18826;Myo1f_17916;Pak4_70584;Pdlim2_213019;Arhgdib_11857;Cap1_12331;Cfap74_544678;Cnn2_12798;Elmo2_140579;Flna_192176;Gapdh_14433;Map4_17758;Mrtfa_223701;Abi1_11308;Capzb_12345;Cotl1_72042;Myh9_17886;Pfn1_18643;Tpm4_326618;Abraxas1_70681;Arpc2_76709;Clasp2_76499;Pip5k1c_18717;Wdr1_22388;Actn1_109711;Rac2_19354;Vps4b_20479;Pstpip1_19200;Apc_11789;Arhgap17_70497	2.31302	0.170969	Bloc1s6_18457;Ift172_67661;Shc1_20416;Elmo3_234683;Bicd2_76895;Katnb1_74187;Abl2_11352;Capg_12332;Coro6_216961;Dync1li1_235661;Fgf13_14168;Nup62_18226;Phactr2_215789;Pik3r1_18708;Ppp2r1a_51792;Prkaa1_105787;Rap1gds1_229877;Sirt1_93759;Slk_20874;Stag2_20843;Tpm3_59069;Clip2_269713;Cxadr_13052;Inppl1_16332;Srgap2_14270;Togaram1_328108;Trim27_19720;Cep72_74470;Arpc3_56378;Coro7_78885;Dzip1_66573;Pik3ca_18706;Cntln_338349;Epb41l2_13822	-1.16006	0.849796	Arc_11838;Cntnap1_53321;Actn4_60595;Chmp3_66700;Gmfb_63985;Ptger4_19219;Wee1_22390;Cdkn1b_12576;Cript_56724;Trpv4_63873;Parp3_235587;Ranbp10_74334;Nusap1_108907;Dlgap5_218977;Phpt1_75454	-2.3159	0.993599	Synpo_104027;Sipa1_20469;Tpgs1_110012;Dnaaf4_67685;Ppp1r9b_217124;Pibf1_52023;Zw10_26951;Twf2_23999;Vamp4_53330;Cep120_225523;Mtm1_17772	1.2553	0.1654	Dmtn_13829;Ccdc61_232933;Msrb2_76467;Fgd6_13998;Rgcc_66214;Tubgcp4_51885;Cep97_74201;Psrc1_56742;Tnnt3_21957;Prkar1a_19084;Klhl17_231003;Shank1_243961;Tnfaip3_21929;Slc9a1_20544;Rap2a_76108	-1.64721	0.930898	Spdl1_70385;Pdlim4_30794;Mical3_194401;Palm_18483;Tubgcp6_328580;Rhobtb2_246710;Zmym4_67785;Capn3_12335;Nphp4_260305;Crk_12928;Ntmt1_66617;Epb41_269587;Ska1_66468;Pacsin2_23970;Mtss1_211401;Akap9_100986;Rhoq_104215;Sbds_66711;Vps4a_116733;Abi3_66610;Arfgef1_211673;Camsap1_227634;Itgb1_16412;Rcc1_100088;Nek7_59125	0.835801	0.293481	Myo18a_360013;Poldip2_67811;Sorbs1_20411;Arf1_11840;Lmna_16905;Pick1_18693;Plk3_12795;Slain1_105439;Nckap1_50884;Ccdc69_52570;Hdac6_15185;Mapre3_100732;Chmp2b_68942;Map7d1_245877;Hook2_170833;Tnf_21926;Bbs4_102774;Cln3_12752;Rhoc_11853;Spef2_320277;Vim_22352;Ctnna1_12385;Spice1_212514;Prkce_18754;Cep44_382010;Rhob_11852;Tubgcp3_259279	-0.374008	0.64385	Myo5a_17918;Mybl2_17865;Bccip_66165;Kif18b_70218;Tpr_108989;Nckap5l_380969;Zyx_22793;P2rx7_18439;Hip1r_29816;Atat1_73242;Iqgap3_404710;Mast4_328329;Mns1_17427;Nuf2_66977;Raf1_110157;Syde1_71709;Map1s_270058;Tnfaip1_21927;Bcl2_12043;Nedd9_18003;Myo19_66196;Plec_18810;Ppargc1b_170826;Gcc2_70297;Thy1_21838;Chmp4b_75608;Aurkb_20877;Ezr_22350;Sh3bp1_20401;Cetn2_26370
GOBP_POSTSYNAPTIC_CYTOSKELETON_ORGANIZATION	-0.365793	0.278779		6.21076	0.0219362	Actb_11461;Actg1_11465	-0.420891	0.300905		-0.361286	0.269762		-0.435739	0.284479		-0.294854	0.1654		-0.551443	0.363619		-0.433908	0.283764		-0.508418	0.368094
GOCC_BETA_CATENIN_DESTRUCTION_COMPLEX	-0.409487	0.278779		6.19619	0.0219362	Axin2_12006;Apc_11789	-0.507286	0.300905		-0.422456	0.269762		-0.421012	0.284479		2.67855	0.0913884	Siah1a_20437	-0.544659	0.363619		-0.433666	0.283764		-0.452297	0.368094
GOBP_MORPHOGENESIS_OF_AN_EPITHELIAL_SHEET	-0.895556	0.62334		6.18466	0.0056626	Lcp1_18826;Flna_192176;Mrtfa_223701;Clasp2_76499;Notch1_18128	-0.993636	0.661633		-0.970552	0.60608		-0.955057	0.63541		-0.648977	0.408286		-1.19623	0.774948		1.02048	0.253713	Rhoc_11853;Lin7c_22343	-1.15134	0.765967
GOCC_CORTICAL_ACTIN_CYTOSKELETON	0.820255	0.267278	Actn2_11472;Akap13_75547	6.14907	0.00420655	Coro1a_12721;Cap1_12331;Cotl1_72042;Myh9_17886;Wdr1_22388;Actn1_109711	-0.251508	0.471383	Epb41l2_13822	0.759309	0.254386	Actn4_60595;Trpv4_63873	-0.139513	0.437606	Ppp1r9b_217124	-0.815387	0.505546		-1.46074	0.870461		0.631269	0.275151	Lasp1_16796;Slc2a1_20525	-1.33132	0.863743
GOBP_REGULATION_OF_LYMPHOID_PROGENITOR_CELL_DIFFERENTIATION	-0.375122	0.272347		6.13799	0.0188676	Notch1_18128;Sos2_20663	-0.403333	0.292792		-0.374967	0.262963		-0.460343	0.277615		-0.258291	0.161348		-0.469496	0.352215		-0.398779	0.275151		-0.488938	0.358112
GOBP_PRO_B_CELL_DIFFERENTIATION	2.05148	0.192375	Prkdc_19090	5.98623	0.0251266	Notch1_18128;Sos2_20663	-0.450255	0.309689		-0.408258	0.278313		-0.48552	0.294026		-0.290844	0.171055		-0.574841	0.37725		-0.411223	0.293481		-0.595174	0.38086
GOBP_VITAMIN_D3_METABOLIC_PROCESS	-0.199428	0.259858		5.88599	0.0309967	Cyp2r1_244209	-0.21432	0.274975		-0.21432	0.253448		-0.23868	0.260844		-0.181636	0.154711		-0.257306	0.320705		-0.23868	0.253713		-0.271397	0.329857
GOMF_MHC_CLASS_II_RECEPTOR_ACTIVITY	-0.199428	0.259858		5.88599	0.0309967	H2-Ob_15002	-0.209174	0.274975		-0.21432	0.253448		-0.206837	0.260844		-0.142714	0.154711		-0.286861	0.320705		3.95415	0.0871156	H2-Aa_14960	-0.248397	0.329857
GOBP_REGULATION_OF_MEMBRANE_REPOLARIZATION_DURING_CARDIAC_MUSCLE_CELL_ACTION_POTENTIAL	-0.220044	0.259858		5.88599	0.0391202	Flna_192176	-0.234549	0.274975		-0.249736	0.253448		-0.209174	0.260844		-0.156656	0.154711		-0.354993	0.320705		-0.249754	0.253713		-0.332841	0.329857
GOBP_REGULATION_OF_INTRINSIC_APOPTOTIC_SIGNALING_PATHWAY_IN_RESPONSE_TO_OSMOTIC_STRESS	-0.283773	0.259858		5.88599	0.0491874	Bad_12015	-0.329522	0.274975		-0.25854	0.253448		-0.302522	0.260844		-0.19855	0.154711		-0.397798	0.320705		-0.319034	0.253713		-0.37859	0.329857
GOCC_VACUOLAR_PROTON_TRANSPORTING_V_TYPE_ATPASE_V0_DOMAIN	-0.399852	0.272347		5.78523	0.0188676	Atp6v0c_11984;Atp6v0a2_21871	-0.427294	0.292792		-0.401077	0.262963		-0.440372	0.277615		-0.268757	0.161348		-0.50489	0.352215		-0.433568	0.275151		-0.488686	0.358112
GOBP_ADHERENS_JUNCTION_ASSEMBLY	-0.44028	0.287964		5.75824	0.0251266	Actb_11461;Pip5k1c_18717	-0.460308	0.309689		-0.441605	0.278313		-0.457444	0.294026		-0.322713	0.171055		1.25969	0.223996	Smad7_17131	-0.452896	0.293481		-0.53782	0.38086
GOCC_PROTON_TRANSPORTING_V_TYPE_ATPASE_V0_DOMAIN	-0.456139	0.287964		5.75251	0.0251266	Atp6v0c_11984;Atp6v0a2_21871	-0.453002	0.309689		-0.434778	0.278313		-0.438478	0.294026		-0.315157	0.171055		-0.575444	0.37725		-0.46246	0.293481		-0.512061	0.38086
GOBP_REGULATION_OF_ACTIN_FILAMENT_BASED_PROCESS	0.929981	0.267278	Rhog_56212;Actn2_11472;Akap13_75547;Plekhg2_101497;Vasp_22323;Cyria_76820;Gpr65_14744;Mkks_59030	5.64804	0.00185967	Actg1_11465;Coro1a_12721;Arhgdib_11857;Cnn2_12798;Flna_192176;Capzb_12345;Cotl1_72042;Myh9_17886;Pfn1_18643;Arpc2_76709;Clasp2_76499;Wdr1_22388;Rac2_19354;Arhgap17_70497	0.235753	0.407661	Abl2_11352;Capg_12332;Fgf13_14168;Pik3r1_18708;Trim27_19720;Arpc3_56378;Pik3ca_18706	-1.09528	0.809102	Gmfb_63985;Ptger4_19219;Phpt1_75454	-1.62077	0.943317	Synpo_104027;Twf2_23999	0.527834	0.248497	Dmtn_13829;Rgcc_66214;Shank1_243961;Slc9a1_20544	-0.332568	0.615144	Rhobtb2_246710;Sri_109552;Crk_12928;Mtss1_211401;Akap9_100986;Rhoq_104215;Abi3_66610;Arfgef1_211673	0.213893	0.392571	Arf1_11840;Pick1_18693;Nckap1_50884;Bbs4_102774;Rhoc_11853;Prkce_18754;Rhob_11852	-1.63017	0.946803	Hip1r_29816;Iqgap3_404710;Ezr_22350;Sh3bp1_20401
GOCC_PHAGOCYTIC_VESICLE	-0.682368	0.625731	Slamf1_27218	5.62837	0.00813614	Actg1_11465;Coro1a_12721;Rab10_19325;Atp6v0c_11984;Stxbp3_20912;Atp6v0a2_21871;Rac2_19354	1.25815	0.274975	Atg14_100504663;Clcn3_12725;Stx6_58244;Srgap2_14270	0.105782	0.365746	Stx12_100226;Vps26b_69091	1.51603	0.260844	Stx4a_20909;Nod1_107607;Dnm2_13430;Ncf1_17969	-1.02323	0.663776		1.16752	0.320705	Rab11b_19326;Abca1_11303;Ctss_13040;Rab14_68365;Rab8a_17274	0.588433	0.2841	Ocrl_320634;Vim_22352;Unc93b1_54445	-0.566518	0.632241	Zyx_22793;Ncf2_17970
GOCC_PHAGOCYTIC_VESICLE_MEMBRANE	-1.06849	0.690401		5.61962	0.0110969	Coro1a_12721;Rab10_19325;Atp6v0c_11984;Atp6v0a2_21871;Rac2_19354	-1.07251	0.727552		-0.997758	0.671539		0.79536	0.260844	Stx4a_20909;Dnm2_13430	-0.716982	0.46525		0.292439	0.363619	Rab11b_19326;Rab8a_17274	-0.142898	0.406398	Ocrl_320634	-1.31157	0.827106
GOBP_ACTIN_POLYMERIZATION_OR_DEPOLYMERIZATION	1.19601	0.259858	Actn2_11472;Plekhg2_101497;Vasp_22323;Cyria_76820;Mkks_59030	5.61687	0.0056626	Cfl1_12631;Coro1a_12721;Abi1_11308;Capzb_12345;Cotl1_72042;Pfn1_18643;Arpc2_76709;Wdr1_22388;Pstpip1_19200	0.411697	0.338158	Capg_12332;Arpc3_56378;Coro7_78885;Pik3ca_18706	-1.59719	0.941648		-0.618102	0.626625	Ppp1r9b_217124;Twf2_23999	0.394007	0.25884	Dmtn_13829;Msrb2_76467	-1.25489	0.85837	Mical3_194401;Arfgef1_211673	-0.0774956	0.472934	Nckap1_50884;Bbs4_102774;Prkce_18754	-1.20202	0.843435	Hip1r_29816;Sh3bp1_20401
GOMF_ACTIN_MONOMER_BINDING	-0.608691	0.41229		5.59055	0.0188884	Coro1a_12721;Mrtfa_223701;Pfn1_18643	0.774945	0.274975	Abl2_11352	-0.624234	0.397972		0.876599	0.260844	Twf2_23999	-0.426924	0.25155		0.405946	0.320705	Mtss1_211401	0.97283	0.253713	Prkce_18754	0.561165	0.329857	Cobll1_319876
GOCC_ADHERENS_JUNCTION	-0.375875	0.538794	Pdlim5_56376;Pdlim7_67399	5.58407	0.00943772	Actb_11461;Pak4_70584;Pdlim2_213019;Rab10_19325;Myh9_17886;Pip5k1c_18717;Notch1_18128;Apc_11789	-1.05421	0.807728	Cxadr_13052	-0.296499	0.506515	Trpv4_63873;Cdh24_239096	0.178044	0.375012	Pdzd11_72621;Ppp1r9b_217124;Tmem204_407831	0.611485	0.223016	Ndrg1_17988;Frmd4b_232288	-0.0551965	0.476774	Pdlim4_30794;Tnk2_51789;Lyn_17096;Smad7_17131	1.31007	0.253713	Sorbs1_20411;Park7_57320;Ccdc85b_240514;Ctnna1_12385;Lin7c_22343	-0.420385	0.620616	Zyx_22793;Ezr_22350;Sh3bp1_20401
GOBP_ACTIN_FILAMENT_NETWORK_FORMATION	-0.451814	0.287964		5.54802	0.0251266	Lcp1_18826;Actn1_109711	-0.460739	0.309689		-0.454974	0.278313		-0.463707	0.294026		-0.294589	0.171055		-0.539417	0.37725		-0.440255	0.293481		-0.555217	0.38086
GOCC_PHAGOCYTIC_CUP	-0.579342	0.421486		5.53414	0.0209418	Coro1a_12721;Lcp1_18826;Pip5k1c_18717	-0.736343	0.455399		-0.612592	0.406809		0.774908	0.260844	Dnm2_13430	-0.497285	0.257479		-0.875306	0.553021		2.48743	0.148042	Pear1_73182;Tnf_21926	0.386659	0.329857	Sh3bp1_20401
GOCC_TRANSCRIPTION_FACTOR_TFTC_COMPLEX	2.06239	0.223558	Taf12_66464	5.53368	0.0311483	Taf5l_102162;Tada3_101206	-0.509697	0.329243		2.05042	0.230215	Taf7_24074	-0.477509	0.311351		-0.346884	0.181403		1.12759	0.265319	Supt3_109115	1.52307	0.199129	Trrap_100683	-0.526407	0.404631
GOBP_DNA_CYTOSINE_DEAMINATION	-0.176887	0.259858		5.4945	0.0309967	Apobec3_80287	-0.247887	0.274975		-0.261227	0.253448		5.02645	0.0997247	Cdadc1_71891	-0.144648	0.154711		-0.265561	0.320705		-0.247318	0.253713		-0.254206	0.329857
GOBP_RNA_IMPORT_INTO_MITOCHONDRION	-0.245257	0.259858		5.4945	0.0428119	Tomm20_67952	-0.262878	0.274975		-0.269843	0.253448		-0.310364	0.260844		-0.219989	0.154711		-0.393634	0.320705		-0.257291	0.253713		-0.313114	0.329857
GOMF_PROTEIN_CONTAINING_COMPLEX_BINDING	0.390936	0.37179	Uhmk1_16589;Itgb2_16414;Ccnf_12449;Derl1_67819;Marf1_223989;Snrpd1_20641;Slc25a3_18674;Trex1_22040;Actn2_11472;Phf6_70998;Tgfbr2_21813;Anxa6_11749;Rcsd1_226594;Camsap2_67886;Parp2_11546;Txn2_56551;Zfp36_22695;Casp8_12370;Etf1_225363;Pex6_224824	5.43384	0.00072449	Actb_11461;Cfl1_12631;Coro1a_12721;H2-Ob_15002;Lcp1_18826;Rad23b_19359;Myo1f_17916;Dhx33_216877;Flna_192176;Hspa8_15481;Smarcc1_20588;Ulk1_22241;Capzb_12345;Cotl1_72042;Myh9_17886;Pik3r5_320207;Tpm4_326618;Trp53_22059;Arpc2_76709;Cd3g_12502;Stxbp3_20912;Wdr1_22388;Actn1_109711;Eif1_20918;Vps4b_20479;Pstpip1_19200;Ubxn1_225896;Apc_11789;Clta_12757	2.17561	0.181337	Bloc1s6_18457;Shc1_20416;Bicd2_76895;Katnb1_74187;Smarcd2_83796;Abl2_11352;Actl6a_56456;Ap2b1_71770;Capg_12332;Coro6_216961;Pik3r1_18708;Prkaa1_105787;Sirt1_93759;Srp9_27058;Tpm3_59069;Cxadr_13052;Itch_16396;Myo10_17909;Naa10_56292;Zc3h18_76014;Arpc3_56378;Coro7_78885;Eral1_57837;Gna11_14672;Cgas_214763;Dzip1_66573;Fos_14281;Nupl1_71844;Fzr1_56371;Epb41l2_13822	0.950038	0.262963	Bcl10_12042;Rab29_226422;Actn4_60595;Dnajc2_22791;Gmfb_63985;Itgb1bp2_26549;Nup54_269113;P4hb_18453;Cdkn1b_12576;Cript_56724;Supt6_20926;Trpv4_63873;Lztfl1_93730;Rell2_225392;Frg1_14300;Clspn_269582;Pes1_64934;Sec61a2_57743;Taf7_24074;Thra_21833;Ahr_11622	-0.65564	0.733075	Lgals3_16854;Nod1_107607;Dnm2_13430;Sfrp2_20319;Ppp1r9b_217124;Pex26_74043;Helb_117599;Med24_23989;Ddb2_107986;Adora2a_11540;Twf2_23999;Cd40lg_21947;Secisbp2l_70354;Bag3_29810;Mtm1_17772;Txnrd2_26462	0.538034	0.305363	Dmtn_13829;Fadd_14082;Birc2_11797;Fcgrt_14132;Psmg4_69666;Mttp_17777;Homer1_26556;Klhl17_231003;Shank1_243961;Gch1_14528;Cd74_16149	0.955285	0.320705	Ctss_13040;Gga3_260302;Lyn_17096;Ythdf1_228994;Itga6_16403;Timm50_66525;Efl1_101592;Eif2a_229317;Epb41_269587;Smad7_17131;Eif4a3_192170;Rap1b_215449;Atg101_68118;Gna12_14673;Vps16_80743;Adam2_11495;Cabin1_104248;Eed_13626;Eif4h_22384;Gnas_14683;Plcb2_18796;Rnf168_70238;Sbds_66711;Vps4a_116733;Abi3_66610;Camsap1_227634;Hdac2_15182;Hsp90aa1_15519;Itgb1_16412;Scarb1_20778;Vps33b_233405;Smg6_103677;Letmd1_68614;Rcc1_100088	0.912541	0.283764	Eng_13805;Myo18a_360013;H2-Aa_14960;Dhx29_218629;Mthfr_17769;Pafah1b3_18476;Sorbs1_20411;Cir1_66935;Park7_57320;Zc3h12a_230738;Letm2_270035;Lasp1_16796;Myc_17869;Pick1_18693;Cenpf_108000;Hdac6_15185;Bmp2k_140780;Gnai3_14679;Vim_22352;Ctnna1_12385;Mcm9_71567;Mlkl_74568;Mta2_23942;Rbbp4_19646	2.61101	0.150536	Coro2a_107684;Myo5a_17918;Mrrf_67871;Tpr_108989;Upf1_19704;Stx1a_20907;Hip1r_29816;Cd8a_12525;Guf1_231279;Hexim1_192231;Iqgap3_404710;Itprid2_70599;Napa_108124;Ndufa9_66108;Nuf2_66977;Cpeb2_231207;Cul2_71745;Enpp1_18605;Map1s_270058;Jaml_270152;Myo19_66196;Shfl_319278;Igf2r_16004;Larp1_73158;Ldlr_16835;Strn3_94186;Bop1_12181;Fkbp1a_14225;Thy1_21838;Mllt6_246198;Ddx3x_13205;Noc2l_57741;Rnasel_24014;Sesn2_230784;Ezr_22350;Nolc1_70769;Sec61a1_53421;Sema7a_20361;Uhrf1bp1l_75089;Cetn2_26370
GOBP_REGULATION_OF_MACROAUTOPHAGY	0.436314	0.31825	Atp6v1g2_66237;Qsox1_104009;Rnf41_67588	5.40902	0.0059319	Tecpr1_70381;Gapdh_14433;Ulk1_22241;Atp6v0c_11984;Trp53_22059;Atp6v0a2_21871;Wdr45_54636;Supt5_20924	0.250392	0.371921	Atg14_100504663;Sirt1_93759;Pik3ca_18706	2.00501	0.253448	Bnip3l_12177;Ehmt2_110147;Vps26b_69091;Akt1_11651;Vps35_65114	2.08604	0.17778	Nod1_107607;Atp13a2_74772;Tmem39a_67846;Bag3_29810;Mtm1_17772;Gba_14466	-0.202469	0.397823	Atp6v1a_11964	0.0650317	0.424095	Ern1_78943;Fez2_225020;Ubqln4_94232;Snx18_170625	2.10372	0.173115	Poldip2_67811;Hdac6_15185;Sh3glb1_54673;Atp6v1g1_66290;Cln3_12752;Gnai3_14679	1.76789	0.23493	Sting1_72512;Larp1_73158;Chmp4b_75608;Pip4k2c_117150;Sesn2_230784;Nedd4_17999;Sesn3_75747
GOBP_PROTEIN_DEPOLYMERIZATION	2.27281	0.167279	Map1a_17754;Mid1_17318;Actn2_11472;Ckap2_80986;Camsap2_67886	5.3968	0.0059319	Cfl1_12631;Hspa8_15481;Capzb_12345;Clasp2_76499;Wdr1_22388;Vps4b_20479;Apc_11789	1.47983	0.274975	Katnb1_74187;Capg_12332;Fgf13_14168;Pik3ca_18706	-0.531631	0.567644	Trpv4_63873	0.0213437	0.385882	Ppp1r9b_217124;Twf2_23999	0.039651	0.304146	Dmtn_13829	0.0700917	0.425725	Mical3_194401;Vps4a_116733;Camsap1_227634	-0.733069	0.641367	Hdac6_15185	0.841003	0.331404	Kif18b_70218;Nckap5l_380969;Map1s_270058;Sh3bp1_20401
GOMF_1_PHOSPHATIDYLINOSITOL_3_KINASE_REGULATOR_ACTIVITY	1.45076	0.240732	Cish_12700	5.38442	0.0342114	Sla2_77799;Pik3r5_320207	3.91946	0.132654	Pik3r1_18708;Socs4_67296	-0.44561	0.301127		1.59072	0.242955	Pik3r2_18709	2.32374	0.118008	Socs5_56468	-0.646754	0.412189		-0.503909	0.32231		-0.610269	0.415914
GOMF_DISORDERED_DOMAIN_SPECIFIC_BINDING	-0.646017	0.445792		5.37668	0.0254121	Fkbp8_14232;Gapdh_14433;Trp53_22059	-0.709902	0.479434		0.848083	0.253448	Ap2m1_11773	-0.742515	0.456653		-0.491557	0.274445		2.88001	0.126215	Fyn_14360;Calm2_12314;Hsp90aa1_15519	-0.718009	0.466784		0.36461	0.332226	Ezr_22350
GOCC_PRC1_COMPLEX	-0.486452	0.312724		5.37348	0.0342114	Cbx7_52609;Pcgf6_71041	-0.492524	0.338158		-0.430769	0.301127		-0.505256	0.319612		-0.347079	0.186698		-0.630394	0.412189		-0.534251	0.32231		-0.636214	0.415914
GOBP_TUBULIN_DEACETYLATION	-0.54953	0.376867		5.35617	0.0110969	Kat14_228714;Flna_192176;Tada3_101206	1.00613	0.274975	Prkaa1_105787	-0.554049	0.363396		-0.657457	0.387298		-0.414371	0.228104		2.07455	0.168301	Tada2a_217031;Wdr5_140858	1.05386	0.253713	Hdac6_15185	0.711079	0.329857	Sgf29_75565
GOCC_CELL_CELL_JUNCTION	-1.24562	0.873267	Pdlim5_56376;Pdlim7_67399;Vasp_22323;Vav1_22324	5.34182	0.00197732	Actb_11461;Actg1_11465;Adgrl3_319387;Coro1a_12721;Pak4_70584;Pdlim2_213019;Cnn2_12798;Flna_192176;Rab10_19325;Myh9_17886;Pip5k1c_18717;Wdr1_22388;Actn1_109711;Notch1_18128;Apc_11789;Arhgap17_70497	-1.12319	0.848927	Fgf13_14168;Heg1_77446;Pik3r1_18708;Cxadr_13052;Pik3ca_18706	-0.382734	0.591176	Cntnap1_53321;Ahnak_66395;B4galt1_14595;Trpv4_63873;Akt1_11651;Cdh24_239096	-1.32156	0.891182	Pdzd11_72621;Synpo_104027;Ppp1r9b_217124;Tmem204_407831	-0.417657	0.571776	Ndrg1_17988;Frmd4b_232288;Slc9a1_20544	-0.538561	0.668284	Pdlim4_30794;Tnk2_51789;Map2k2_26396;Lyn_17096;Nphp4_260305;Sympk_68188;Smad7_17131;Pacsin2_23970;Rap1b_215449;Itgb1_16412	0.327425	0.391039	Poldip2_67811;Sorbs1_20411;Park7_57320;Dnmbp_71972;Traf4_22032;Ccdc85b_240514;Slc2a1_20525;Ctnna1_12385;Lin7c_22343	-0.138331	0.530936	Lat_16797;Zyx_22793;Mpp1_17524;P2rx7_18439;Iqgap3_404710;Jaml_270152;Cntnap2_66797;Lcp2_16822;Ezr_22350;Sh3bp1_20401;Vapa_30960
GOCC_CELL_LEADING_EDGE	-0.542752	0.640831	Dgkz_104418;Pdlim7_67399;Rasgrp2_19395;Vasp_22323;Arhgef7_54126	5.3413	0.00410298	Actb_11461;Cfl1_12631;Coro1a_12721;Lcp1_18826;Abi1_11308;Capzb_12345;Myh9_17886;Arpc2_76709;Clasp2_76499;Pip5k1c_18717;Actn1_109711;Rac2_19354;Pstpip1_19200;Apc_11789	1.17615	0.274975	Capg_12332;Clcn3_12725;Ldb1_16825;Slk_20874;Inppl1_16332;Myo10_17909;Srgap2_14270;Arpc3_56378;Pik3ca_18706;Arf4_11843	-0.309163	0.589346	P4hb_18453;Trpv4_63873;Inpp5e_64436;Akt1_11651;Arhgap45_70719	0.668352	0.311351	Stx4a_20909;Dnm2_13430;Ppp1r9b_217124;Oprm1_18390;Adora2a_11540;Ilk_16202;Twf2_23999;Mtm1_17772	0.943857	0.186698	Stx2_13852;Fgd6_13998;Frmd4b_232288;Spata13_219140;Slc9a1_20544	-1.2439	0.883007	Pdlim4_30794;Pacsin2_23970;Mtss1_211401;Cdk6_12571;Abi3_66610;Itgb1_16412	0.393352	0.353762	Mtmr9_210376;Arf1_11840;Nckap1_50884;Hdac6_15185;Atf4_11911;Cxcr4_12767;Vim_22352;Ctnna1_12385	1.10595	0.329857	Myo5a_17918;Plxnd1_67784;Spry4_24066;Hip1r_29816;Als2_74018;Arhgap31_12549;Nedd9_18003;Slc39a6_106957;Cntnap2_66797;Thy1_21838;Ddx3x_13205;Ezr_22350;Sh3bp1_20401
GOBP_GROWTH_INVOLVED_IN_HEART_MORPHOGENESIS	-0.193054	0.259858		5.32494	0.0391202	Notch1_18128	-0.265975	0.274975		-0.282749	0.253448		-0.229186	0.260844		-0.20392	0.154711		-0.344885	0.320705		-0.22432	0.253713		-0.307595	0.329857
GOBP_T_CELL_PROLIFERATION_INVOLVED_IN_IMMUNE_RESPONSE	-0.201645	0.259858		5.32494	0.0391202	Trp53_22059	-0.261227	0.274975		-0.256838	0.253448		-0.290568	0.260844		-0.175687	0.154711		-0.318082	0.320705		-0.265561	0.253713		-0.318261	0.329857
GOBP_REGULATION_OF_ARTERY_MORPHOGENESIS	-0.22979	0.259858		5.32494	0.0391202	Notch1_18128	-0.294589	0.274975		-0.256838	0.253448		-0.267142	0.260844		-0.175687	0.154711		-0.311447	0.320705		-0.306437	0.253713		-0.271397	0.329857
GOBP_CELLULAR_RESPONSE_TO_UV_C	-0.243317	0.259858		5.32494	0.0391202	Trp53_22059	-0.25729	0.274975		-0.224954	0.253448		-0.229186	0.260844		-0.19937	0.154711		-0.31445	0.320705		-0.298573	0.253713		-0.298573	0.329857
GOBP_MRNA_ALTERNATIVE_POLYADENYLATION	-0.236096	0.259858		5.32494	0.0428119	Ythdc1_231386	-0.294904	0.274975		-0.265965	0.253448		-0.278626	0.260844		-0.20392	0.154711		2.49941	0.125411	Cpsf7_269061	-0.273046	0.253713		-0.349493	0.329857
GOBP_ESTABLISHMENT_OR_MAINTENANCE_OF_CELL_POLARITY	-0.242728	0.493573	Spint2_20733;Rhog_56212;Brsk2_75770	5.31937	0.0110514	Actb_11461;Cap1_12331;Map4_17758;Rab10_19325;Myh9_17886;Cd3g_12502;Clasp2_76499;Wdr1_22388;Rac2_19354	-0.392883	0.569728	Gata3_14462;Fgf13_14168;Arf4_11843	-1.17484	0.838892	Wee1_22390	-0.283876	0.514567	Pdzd11_72621;Zw10_26951;Ilk_16202	1.7571	0.154711	Synj2bp_24071;Frmd4b_232288;Slc9a1_20544;Rap2a_76108	0.733332	0.324756	Spdl1_70385;Rhobtb2_246710;Crk_12928;Rap1b_215449;Arfgef1_211673;Hsp90aa1_15519;Itgb1_16412	1.31698	0.253713	Myo18a_360013;Lmna_16905;Rhoc_11853;Ctnna1_12385;Rhob_11852;Lin7c_22343	-0.945663	0.777789	Crtam_54698;Ezr_22350;Sh3bp1_20401
GOBP_POSITIVE_REGULATION_BY_HOST_OF_VIRAL_PROCESS	-0.433836	0.295594		5.29693	0.0283319	Cfl1_12631;Hspa8_15481	1.65368	0.213485	Ythdc2_240255	1.74688	0.213479	Tbc1d20_67231	-0.447916	0.302292		-0.298829	0.175786		-0.543604	0.389088		-0.465138	0.302496		2.923	0.132558	Igf2r_16004;Vapa_30960
GOBP_CHONDROCYTE_DIFFERENTIATION_INVOLVED_IN_ENDOCHONDRAL_BONE_MORPHOGENESIS	3.70445	0.102316	Tgfbr2_21813;Anxa6_11749	5.28532	0.0342114	Ift80_68259;Axin2_12006	-0.526741	0.338158		-0.472813	0.301127		-0.490036	0.319612		-0.327572	0.186698		-0.601561	0.412189		-0.519073	0.32231		-0.622949	0.415914
GOBP_MACROAUTOPHAGY	1.14399	0.259858	Rab19_19331;Atp6v1g2_66237;Rab33b_19338;Qsox1_104009;Ulk3_71742;Atg7_74244;Rnf41_67588	5.24018	0.00909434	Tecpr1_70381;Gapdh_14433;Ulk1_22241;Adprh_11544;Atp6v0c_11984;Huwe1_59026;Trp53_22059;Atp6v0a2_21871;Wdr45_54636;Vps4b_20479;Supt5_20924	0.394432	0.362643	Atg14_100504663;Sirt1_93759;Mtmr3_74302;Nbr1_17966;Pik3ca_18706;Pacs2_217893	2.85935	0.143409	Bnip3l_12177;Chmp3_66700;Ehmt2_110147;Stx12_100226;Tbc1d14_100855;Vti1b_53612;Vps26b_69091;Ubxn6_66530;Akt1_11651;Vps35_65114	2.69776	0.15852	Nod1_107607;Atp13a2_74772;Tmem39a_67846;Trp53inp1_60599;Vps37b_330192;Bag3_29810;Gabarapl2_93739;Mtm1_17772;Gba_14466;Retreg3_67998	-0.277491	0.47352	Atp6v1a_11964;Vps36_70160	1.51328	0.317899	Ern1_78943;Zfyve1_217695;Fez2_225020;Ubqln4_94232;Arl8b_67166;Atg101_68118;Vps16_80743;Snx18_170625;Ubxn2a_217379;Vps4a_116733;Vps33b_233405	2.95781	0.0987085	Ei24_13663;Mvb12a_73711;Poldip2_67811;Rab1a_19324;Vps39_269338;Hdac6_15185;Chmp2b_68942;Sh3glb1_54673;Atp6v1g1_66290;Cln3_12752;Gnai3_14679;Ift88_21821	0.76221	0.337046	Sting1_72512;Atg16l2_73683;Aup1_11993;Larp1_73158;Chmp4b_75608;Pip4k2c_117150;Sesn2_230784;Nedd4_17999;Sesn3_75747
GOBP_REGULATION_OF_TRANSCRIPTION_FROM_RNA_POLYMERASE_II_PROMOTER_IN_RESPONSE_TO_HYPOXIA	-0.45717	0.295594		5.17825	0.0283319	Trp53_22059;Notch1_18128	1.74621	0.213485	Egr1_13653	2.22275	0.213479	Bach1_12013	1.90523	0.213868	Cited2_17684	-0.351362	0.175786		1.29872	0.246523	Nfe2l2_18024	-0.466763	0.302496		1.34945	0.260711	Rbpj_19664
GOMF_MICROFILAMENT_MOTOR_ACTIVITY	-0.671418	0.445792		5.17097	0.0254121	Myo1f_17916;Myh9_17886;Myo9b_17925	0.736795	0.274975	Myo10_17909	-0.582221	0.430599		-0.69128	0.456653		-0.520096	0.274445		-0.862219	0.582046		-0.675955	0.466784		1.86316	0.249531	Myo5a_17918;Myo19_66196
GOBP_NEGATIVE_REGULATION_OF_CELL_PROLIFERATION_INVOLVED_IN_HEART_MORPHOGENESIS	-0.243833	0.259858		5.16955	0.0391202	Notch1_18128	-0.302815	0.274975		-0.252856	0.253448		-0.261227	0.260844		-0.142714	0.154711		-0.33396	0.320705		-0.274077	0.253713		-0.317992	0.329857
GOBP_RESPONSE_TO_ACTINOMYCIN_D	-0.278264	0.259858		5.16955	0.0428119	Trp53_22059	-0.329522	0.274975		-0.297214	0.253448		-0.306717	0.260844		-0.193054	0.154711		-0.341729	0.320705		-0.293295	0.253713		-0.366274	0.329857
GOBP_POSITIVE_REGULATION_OF_ISOTYPE_SWITCHING_TO_IGA_ISOTYPES	-0.310493	0.259858		5.16955	0.0428119	Nsd2_107823	-0.302815	0.274975		-0.25728	0.253448		-0.258549	0.260844		-0.18742	0.154711		2.35957	0.125411	Tgfb1_21803	-0.298877	0.253713		-0.343993	0.329857
GOCC_BASAL_CORTEX	-0.327668	0.259858		5.16955	0.0428119	Clasp2_76499	-0.285362	0.274975		-0.270231	0.253448		-0.303686	0.260844		-0.21432	0.154711		-0.338704	0.320705		-0.252866	0.253713		-0.343573	0.329857
GOBP_SPINDLE_LOCALIZATION	-0.951739	0.605832		5.12931	0.0241237	Cfl1_12631;Map4_17758;Myh9_17886;Clasp2_76499	-0.975395	0.644772		0.233031	0.292779	Nusap1_108907	0.136984	0.316321	Zw10_26951	-0.676575	0.394511		0.604041	0.320705	Spdl1_70385;Itgb1_16412	-0.959804	0.634945		-1.18688	0.748779
GOBP_UBIQUITIN_DEPENDENT_GLYCOPROTEIN_ERAD_PATHWAY	4.02433	0.102316	Edem3_66967	5.02645	0.0391202	Edem1_192193	-0.261659	0.274975		-0.265561	0.253448		-0.22496	0.260844		-0.193054	0.154711		-0.341266	0.320705		-0.314171	0.253713		-0.31032	0.329857
GOBP_REGULATION_OF_ANTIGEN_PROCESSING_AND_PRESENTATION_OF_PEPTIDE_OR_POLYSACCHARIDE_ANTIGEN_VIA_MHC_CLASS_II	-0.302522	0.259858		5.02645	0.0391202	H2-Ob_15002	-0.256092	0.274975		-0.252856	0.253448		-0.229186	0.260844		-0.18742	0.154711		-0.311447	0.320705		-0.285173	0.253713		-0.321784	0.329857
GOBP_POSITIVE_REGULATION_OF_PROGRAMMED_NECROTIC_CELL_DEATH	-0.306437	0.259858		5.02645	0.0428119	Trp53_22059	-0.282759	0.274975		-0.278264	0.253448		-0.286842	0.260844		-0.181636	0.154711		-0.348484	0.320705		-0.262878	0.253713		-0.341263	0.329857
GOBP_ISOLEUCINE_METABOLIC_PROCESS	-0.338658	0.259858		5.02645	0.054336	Acadsb_66885	-0.353022	0.274975		-0.3369	0.253448		-0.341906	0.260844		-0.229737	0.154711		-0.391619	0.323538		-0.355596	0.255398		-0.384778	0.331404
GOCC_GLYCINERGIC_SYNAPSE	-0.344852	0.259858		5.02645	0.054336	Hspa8_15481	-0.371703	0.274975		-0.366144	0.253448		-0.34228	0.260844		-0.229737	0.154711		-0.378594	0.323538		-0.338398	0.255398		-0.368344	0.331404
GOBP_INNER_EAR_RECEPTOR_CELL_FATE_COMMITMENT	-0.298573	0.259858		5.02082	0.0428119	Notch1_18128	-0.31032	0.274975		-0.23868	0.253448		-0.302522	0.260844		-0.181636	0.154711		-0.318082	0.320705		-0.27024	0.253713		2.87153	0.132558	Rbpj_19664
GOBP_HOMEOSTASIS_OF_NUMBER_OF_CELLS_WITHIN_A_TISSUE	-0.712335	0.429673		4.97929	0.022439	Coro1a_12721;Sash3_74131;Notch1_18128	-0.701254	0.462858		-0.647653	0.414762		-0.636274	0.440061		-0.469549	0.26315		-0.795753	0.562079		-0.664954	0.448751		3.19577	0.132558	P2rx7_18439;Bcl2_12043;F2r_14062
GOBP_MITOCHONDRIAL_DNA_METABOLIC_PROCESS	-0.46663	0.312724		4.92158	0.0342114	Trp53_22059;Mgme1_74528	1.49716	0.243535	Top3a_21975	-0.449491	0.301127		-0.500952	0.319612		2.49525	0.118008	Dna2_327762	-0.636913	0.412189		-0.500191	0.32231		1.21124	0.29266	Sesn2_230784
GOBP_ACTIVATION_OF_CYSTEINE_TYPE_ENDOPEPTIDASE_ACTIVITY	1.43685	0.259858	Casp8_12370	4.92132	0.0391202	Casp9_12371;Bad_12015	-0.53971	0.357964		-0.508768	0.318698		-0.512613	0.338991		2.51649	0.132032	Fadd_14082	-0.683099	0.435967		-0.555991	0.341731		-0.599598	0.440579
GOBP_ACTIN_FILAMENT_SEVERING	-0.544494	0.322082		4.91107	0.0387234	Cfl1_12631;Myh9_17886	3.51795	0.132654	Capg_12332;Srgap2_14270	1.74442	0.253448	Gmfb_63985	-0.501823	0.329343		-0.362023	0.192876		-0.630699	0.424095		-0.525457	0.331979		-0.649436	0.428871
GOCC_CLATHRIN_COMPLEX	-0.240709	0.259858		4.89408	0.0428119	Clta_12757	-0.265561	0.274975		-0.233971	0.253448		-0.262871	0.260844		-0.233971	0.154711		-0.340796	0.320705		-0.302815	0.253713		-0.37239	0.329857
GOBP_COMPARTMENT_PATTERN_SPECIFICATION	-0.265561	0.259858		4.89408	0.0428119	Notch1_18128	-0.299781	0.274975		-0.243829	0.253448		-0.298573	0.260844		-0.209174	0.154711		-0.363616	0.320705		-0.274077	0.253713		-0.321784	0.329857
GOBP_CELLULAR_COMPONENT_DISASSEMBLY	1.17894	0.259858	Blcap_53619;Capn10_23830;Map1a_17754;Mid1_17318;Atg7_74244;Actn2_11472;Ckap2_80986;Rnf41_67588;Camsap2_67886;Etf1_225363	4.89175	0.00767919	Cfl1_12631;Lcp1_18826;Tecpr1_70381;Hspa8_15481;Smarcc1_20588;Ulk1_22241;Capzb_12345;Huwe1_59026;Trp53_22059;Clasp2_76499;Wdr1_22388;Wdr45_54636;Vps4b_20479;Apc_11789	0.821852	0.289642	Ctdnep1_67181;Katnb1_74187;Smarcd2_83796;Atg14_100504663;Capg_12332;Fgf13_14168;Pik3r1_18708;Tfip11_54723;Mcts1_68995;Pik3ca_18706	1.5045	0.253448	Ogfod1_270086;Bnip3l_12177;Chmp3_66700;Fbxo7_69754;Mmp15_17388;Dedd2_67379;Trpv4_63873;Vti1b_53612;Apeh_235606;Pbxip1_229534	0.710234	0.294026	Atp13a2_74772;Tmem39a_67846;Ppp1r9b_217124;Cisd2_67006;Plaat3_225845;Twf2_23999;Gabarapl2_93739;Gba_14466;Retreg3_67998	-0.892007	0.716769	Dmtn_13829;Lpin1_14245	0.653486	0.343028	Mical3_194401;Ctss_13040;Ubqln4_94232;Hk2_15277;Vps16_80743;Pelo_105083;Vps4a_116733;Arid2_77044;Camsap1_227634;Set_56086;Tgfb1_21803;Vps33b_233405;Srebf2_20788	0.797577	0.272123	Park7_57320;Myc_17869;Plk3_12795;Hdac6_15185;Chmp2b_68942;Stx5a_56389;Tnf_21926;Cln3_12752;Mul1_68350;Denr_68184	1.45477	0.329857	Gspt1_14852;Mrrf_67871;Kif18b_70218;Nckap5l_380969;Sting1_72512;Upf1_19704;Napa_108124;Mrpl58_68572;Map1s_270058;Shfl_319278;Chmp4b_75608;Jmjd4_194952;Camkk2_207565;Scaf4_224432;Sh3bp1_20401
GOCC_PHAGOPHORE_ASSEMBLY_SITE_MEMBRANE	-0.520432	0.330997		4.88596	0.0391202	Ulk1_22241;Wdr45_54636	1.18748	0.268167	Atg14_100504663	-0.534608	0.318698		-0.520446	0.338991		-0.40764	0.198344		-0.68252	0.435967		-0.533407	0.341731		-0.669326	0.440579
GOCC_LAMELLIPODIUM	-0.0292439	0.437564	Dgkz_104418;Vasp_22323;Arhgef7_54126	4.77247	0.00626875	Actb_11461;Cfl1_12631;Coro1a_12721;Abi1_11308;Capzb_12345;Arpc2_76709;Rac2_19354;Pstpip1_19200;Apc_11789	1.28482	0.274975	Capg_12332;Inppl1_16332;Myo10_17909;Srgap2_14270;Arpc3_56378;Pik3ca_18706	0.0305028	0.401105	P4hb_18453;Trpv4_63873;Akt1_11651	1.04921	0.260844	Stx4a_20909;Dnm2_13430;Ppp1r9b_217124;Ilk_16202;Twf2_23999	1.91702	0.154711	Stx2_13852;Fgd6_13998;Spata13_219140;Slc9a1_20544	-0.872187	0.74466	Pdlim4_30794;Abi3_66610;Itgb1_16412	-0.804782	0.691108	Nckap1_50884;Ctnna1_12385	1.22133	0.329857	Plxnd1_67784;Als2_74018;Arhgap31_12549;Nedd9_18003;Slc39a6_106957;Ddx3x_13205;Sh3bp1_20401
GOMF_CYSTEINE_TYPE_ENDOPEPTIDASE_ACTIVITY_INVOLVED_IN_APOPTOTIC_SIGNALING_PATHWAY	3.13759	0.102316	Casp8_12370	4.77115	0.0428119	Casp9_12371	-0.291854	0.274975		-0.31032	0.253448		-0.265971	0.260844		-0.142714	0.154711		-0.378129	0.320705		-0.27863	0.253713		-0.362077	0.329857
GOBP_RECEPTOR_LOCALIZATION_TO_NON_MOTILE_CILIUM	-0.286508	0.259858		4.77115	0.0428119	Ift80_68259	2.99683	0.132654	Arl13b_68146	-0.267133	0.253448		-0.220046	0.260844		-0.193054	0.154711		-0.311448	0.320705		-0.294904	0.253713		-0.351419	0.329857
GOBP_NEGATIVE_REGULATION_OF_FILOPODIUM_ASSEMBLY	-0.22979	0.259858		4.77115	0.0391202	Capzb_12345	-0.278264	0.274975		-0.209174	0.253448		-0.247887	0.260844		-0.21432	0.154711		-0.29727	0.320705		-0.256838	0.253713		-0.28786	0.329857
GOBP_VASCULOGENESIS_INVOLVED_IN_CORONARY_VASCULAR_MORPHOGENESIS	-0.261227	0.259858		4.77115	0.0391202	Notch1_18128	-0.209174	0.274975		-0.25728	0.253448		-0.256838	0.260844		-0.16322	0.154711		-0.325804	0.320705		3.48236	0.0987085	Spred1_114715	-0.282407	0.329857
GOBP_POSITIVE_REGULATION_OF_APOPTOTIC_PROCESS_INVOLVED_IN_DEVELOPMENT	-0.294589	0.259858		4.77115	0.0428119	Notch1_18128	-0.247887	0.274975		-0.31824	0.253448		-0.315235	0.260844		-0.175687	0.154711		-0.357852	0.320705		-0.261659	0.253713		-0.343677	0.329857
GOBP_PEPTIDE_ANTIGEN_ASSEMBLY_WITH_MHC_CLASS_II_PROTEIN_COMPLEX	-0.306437	0.259858		4.77115	0.0491874	H2-Ob_15002	-0.34229	0.274975		-0.305	0.253448		-0.314432	0.260844		-0.216834	0.154711		-0.410349	0.320705		2.9006	0.104602	H2-Aa_14960	-0.400354	0.329857
GOMF_MANNOSYL_OLIGOSACCHARIDE_1_2_ALPHA_MANNOSIDASE_ACTIVITY	3.17574	0.106722	Edem3_66967	4.76634	0.0491874	Edem1_192193	-0.311423	0.274975		-0.268854	0.253448		-0.315236	0.260844		-0.233971	0.154711		-0.357768	0.320705		-0.298879	0.253713		-0.384857	0.329857
GOCC_PODOSOME	-0.680554	0.437564		4.74628	0.0247504	Lcp1_18826;Tpm4_326618;Wdr1_22388	-0.716249	0.471383		-0.66072	0.42314		-0.64524	0.44884		-0.495542	0.268901		-0.767763	0.572018		-0.748812	0.45794		0.365895	0.331404	Asap1_13196
GOBP_MITOTIC_SPINDLE_ASSEMBLY	0.963556	0.259858	Wrap73_59002;Chek2_50883	4.72668	0.0387234	Flna_192176;Abraxas1_70681;Clasp2_76499;Vps4b_20479	0.724385	0.274975	Stag2_20843;Togaram1_328108	0.0807411	0.342319	Chmp3_66700	-0.0428776	0.377329	Pibf1_52023	1.97474	0.154711	Ccdc61_232933;Cep97_74201	-1.31554	0.822977		1.7838	0.212787	Poldip2_67811;Chmp2b_68942;Spice1_212514	2.89271	0.132558	Mybl2_17865;Bccip_66165;Tpr_108989;Chmp4b_75608;Aurkb_20877
GOBP_REGULATION_OF_ORGANELLE_ORGANIZATION	4.45576	0.0415147	Ube2b_22210;Pnkp_59047;Fxn_14297;Rab33b_19338;Rhog_56212;Ccnf_12449;Map1a_17754;Mid1_17318;Mphosph9_269702;Pfdn2_18637;Ska3_219114;Tnks2_74493;Ccnb1_268697;Trex1_22040;Wrap73_59002;Actn2_11472;Adck1_72113;Ddhd1_114874;Akap13_75547;Ckap2_80986;Lif_16878;Plekhg2_101497;Rnf41_67588;Vasp_22323;Slamf1_27218;Arhgef7_54126;Camsap2_67886;Cep295_319675;Ghitm_66092;Cyria_76820;Gpr65_14744;Mkks_59030;Surf4_20932;Ncapd2_68298	4.71611	0.00626875	Actg1_11465;Coro1a_12721;Lcp1_18826;Tecpr1_70381;Arhgdib_11857;Flna_192176;Map4_17758;Ulk1_22241;Adprh_11544;Capzb_12345;Cotl1_72042;Huwe1_59026;Pfn1_18643;Trp53_22059;Arpc2_76709;Bad_12015;Clasp2_76499;Wdr1_22388;Rac2_19354;Smc5_226026;Wdr45_54636;Vps4b_20479;Axin2_12006;Apc_11789;Arhgap17_70497	1.87508	0.243535	Osbp_76303;Bicd2_76895;Katnb1_74187;Abl2_11352;Actl6a_56456;Capg_12332;Dync1li1_235661;Fgf13_14168;Nup62_18226;Pik3r1_18708;Prkaa1_105787;Rad21_19357;Smc4_70099;Trim28_21849;Ctc1_68964;Mtmr3_74302;Naa10_56292;Pkmyt1_268930;Togaram1_328108;Trim27_19720;Pde2a_207728;Cct4_12464;Arpc3_56378;Grn_14824;Dzip1_66573;Pik3ca_18706;Fzr1_56371	1.96827	0.253448	Bnip3l_12177;Chmp3_66700;Fbxo7_69754;Gmfb_63985;Mapk9_26420;Prmt6_99890;Ptger4_19219;Stn1_108689;Cdkn1b_12576;Cript_56724;Ehmt2_110147;Tbc1d14_100855;Trpv4_63873;Tapt1_231225;Akt1_11651;Pdcd5_56330;Parp3_235587;Tbc1d20_67231;Rmi2_223970;Vps35_65114;Nusap1_108907;Dlgap5_218977;Phpt1_75454	-0.158088	0.547675	Mcm2_17216;Synpo_104027;Atp13a2_74772;Dnm2_13430;Tmem39a_67846;Ift140_106633;Cdca2_108912;Pmaip1_58801;Psmd10_53380;Tmem106b_71900;Zw10_26951;Anapc4_52206;Twf2_23999;Gpx1_14775;Cep120_225523;Kntc1_208628;Mtm1_17772	0.333739	0.334601	Dmtn_13829;Anapc1_17222;Dusp1_19252;Ino80e_233875;Rgcc_66214;Tbc1d15_66687;Cep97_74201;Psrc1_56742;Shank1_243961;Slc9a1_20544	1.37254	0.320705	Tnfsf10_22035;Spdl1_70385;Ankrd27_245886;Bmf_171543;Map2k2_26396;Wapl_218914;Fez2_225020;Rhobtb2_246710;Slc35f6_74919;Morc2a_74522;Crk_12928;Ska1_66468;Ubqln4_94232;Plscr3_70310;Bcl2l1_12048;Mtss1_211401;Akap9_100986;Naf1_234344;Rhoq_104215;Snx18_170625;Abi3_66610;Arfgef1_211673;Camsap1_227634;Cct3_12462;Ehd3_57440;Evi5_14020;Yy1_22632;Smg6_103677;Pcid2_234069;Rcc1_100088;Gnl3_30877;Srebf2_20788;Cct7_12468;Nek7_59125	2.63649	0.117131	Bcl2l11_12125;Tex14_83560;Vdac3_22335;Park7_57320;Arf1_11840;Lmna_16905;Myc_17869;Pick1_18693;Slain1_105439;Cenpf_108000;Nckap1_50884;Hdac6_15185;Mapre3_100732;Chmp2b_68942;Stx5a_56389;Sh3glb1_54673;Tnf_21926;Bbs4_102774;Cln3_12752;Mul1_68350;Rhoc_11853;Ift88_21821;Prkcq_18761;Sirt7_209011;Spice1_212514;Zwint_52696;Prkce_18754;Sar1a_20224;Rhob_11852;Tbc1d19_67249	-0.670593	0.717844	Rad1_19355;Myo5a_17918;Tpr_108989;Upf1_19704;P2rx7_18439;Hip1r_29816;Asap1_13196;Atat1_73242;Iqgap3_404710;Mns1_17427;Mpv17l_93734;Syde1_71709;Tbc1d10b_68449;Atl3_109168;Map1s_270058;Myo19_66196;Chmp4b_75608;Camkk2_207565;Rabgap1_227800;Aurkb_20877;Pip4k2c_117150;Ezr_22350;Sh3bp1_20401
GOBP_REGULATION_OF_EXTRACELLULAR_MATRIX_ASSEMBLY	-0.492847	0.312724		4.71022	0.0342114	Clasp2_76499;Notch1_18128	-0.502632	0.338158		-0.45403	0.301127		-0.514213	0.319612		2.70338	0.118008	Rgcc_66214	1.05717	0.275083	Tgfb1_21803	-0.474473	0.32231		-0.556207	0.415914
GOCC_NLRP3_INFLAMMASOME_COMPLEX	-0.23868	0.259858		4.65659	0.0391202	Dhx33_216877	-0.298573	0.274975		-0.278264	0.253448		-0.233971	0.260844		-0.209174	0.154711		-0.30283	0.320705		-0.252866	0.253713		2.63081	0.132558	Ddx3x_13205
GOBP_GLYCOLYTIC_FERMENTATION	-0.252393	0.259858		4.65659	0.0391202	Trp53_22059	-0.279688	0.274975		-0.247887	0.253448		-0.270236	0.260844		-0.23868	0.154711		-0.322823	0.320705		-0.282407	0.253713		-0.318261	0.329857
GOBP_GLOMERULAR_MESANGIAL_CELL_DEVELOPMENT	-0.302522	0.259858		4.65659	0.0428119	Notch1_18128	-0.290894	0.274975		-0.286508	0.253448		-0.233971	0.260844		-0.193054	0.154711		-0.368294	0.320705		-0.261079	0.253713		-0.349493	0.329857
GOMF_G_PROTEIN_COUPLED_RECEPTOR_KINASE_ACTIVITY	-0.295825	0.259858		4.6521	0.0491874	Grk6_26385	-0.314436	0.274975		-0.3369	0.253448		-0.325787	0.260844		-0.209174	0.154711		-0.343501	0.320705		-0.344861	0.253713		-0.347827	0.329857
GOBP_REGULATION_OF_UBIQUITIN_SPECIFIC_PROTEASE_ACTIVITY	-0.287827	0.259858		4.65206	0.0428119	Ubxn1_225896	-0.291854	0.274975		-0.299764	0.253448		3.64009	0.111278	Atp13a2_74772	-0.20392	0.154711		-0.369092	0.320705		3.21526	0.0987085	Park7_57320	-0.282772	0.329857
GOBP_POSITIVE_REGULATION_OF_BASEMENT_MEMBRANE_ASSEMBLY_INVOLVED_IN_EMBRYONIC_BODY_MORPHOGENESIS	-0.236096	0.259858		4.65206	0.0428119	Clasp2_76499	-0.265975	0.274975		-0.243829	0.253448		-0.318245	0.260844		-0.21432	0.154711		-0.358345	0.320705		-0.31051	0.253713		-0.347248	0.329857
GOBP_AUTOPHAGY_OF_NUCLEUS	1.41962	0.2584	Atg7_74244	4.63764	0.0387234	Ulk1_22241;Wdr45_54636	-0.507511	0.348335		-0.543392	0.310276		-0.492639	0.329343		-0.394644	0.192876		-0.644912	0.424095		-0.555081	0.331979		-0.617117	0.428871
GOBP_PHAGOLYSOSOME_ASSEMBLY	-0.480648	0.322082		4.63631	0.0387234	Coro1a_12721;Tmem175_72392	-0.53675	0.348335		-0.530587	0.310276		-0.523334	0.329343		-0.390153	0.192876		2.72271	0.134015	Arl8b_67166;Rab14_68365	1.44299	0.224346	Cln3_12752	1.14166	0.311028	P2rx7_18439
GOBP_PROTEIN_MODIFICATION_BY_SMALL_PROTEIN_REMOVAL	0.461135	0.312724	Taf12_66464;Cops2_12848;Josd1_74158	4.63199	0.0193949	Stambp_70527;Taf5l_102162;Abraxas1_70681;Usp48_170707;Tada3_101206;Ubxn1_225896;Otub1_107260	-0.346783	0.544495	Itch_16396;Mindy3_66960	-0.817634	0.678774	Taf7_24074	1.06355	0.260844	Usp50_75083;Senp3_80886;Babam1_68251;Usp21_30941	1.6276	0.154711	Usp38_74841;Usp22_216825;Tnfaip3_21929	0.226455	0.412189	Epop_103551;Supt3_109115;Usp5_22225;Asxl1_228790	0.237462	0.347947	Park7_57320;Zc3h12a_230738;Trrap_100683	0.294129	0.404631	Eny2_223527;Sgf29_75565;Otud6b_72201;Usp10_22224
GOBP_CELL_DIVISION	2.05184	0.241868	Klhl21_242785;Haus2_66296;Rnf8_58230;Ttc19_72795;Brsk2_75770;Ccnf_12449;E2f7_52679;Recql5_170472;Ska3_219114;Zfp36l2_12193;Ccnb1_268697;Ckap2_80986;Chek2_50883;Ccnt1_12455;Ncapd2_68298	4.62147	0.0059319	Akna_100182;Kat14_228714;Stambp_70527;Knl1_76464;Map4_17758;Pds5a_71521;Rab10_19325;Rbl2_19651;Myh9_17886;Clasp2_76499;Notch1_18128;Smc5_226026;Tada3_101206;Vps4b_20479;Cinp_67236;Apc_11789;Clta_12757	-0.339868	0.622002	Katnb1_74187;Dync1li1_235661;Fgf13_14168;Nup62_18226;Rad21_19357;Smc4_70099;Stag2_20843;Fzr1_56371;Epb41l2_13822	0.803115	0.275436	Cenpt_320394;Chmp3_66700;Lrrcc1_71710;Tipin_66131;Ube2i_22196;Wee1_22390;Ccng2_12452;Mastl_67121;Cks1b_54124;Nusap1_108907;Itgb3bp_67733	0.506276	0.338991	Dctn3_53598;Sfrp2_20319;Cdca2_108912;Nup37_69736;Anapc16_52717;Zw10_26951;Anapc4_52206;Babam1_68251;Ccne1_12447;Cspp1_211660;Kntc1_208628	-1.23091	0.868795	Anapc1_17222;Psrc1_56742	2.36251	0.148757	Spdl1_70385;Mical3_194401;Wapl_218914;Cdc25a_12530;Epb41_269587;Ska1_66468;Tada2a_217031;Arl8b_67166;Bcl2l1_12048;Cdk6_12571;Wdr5_140858;Aatf_56321;Pelo_105083;Prdm15_114604;Snx18_170625;Vps4a_116733;Calm2_12314;Evi5_14020;Reep4_72549;Tgfb1_21803;Cat_12359;Rcc1_100088;Gnl3_30877	1.81192	0.224346	Poldip2_67811;Tex14_83560;Arf1_11840;Myc_17869;Plk3_12795;Cenpf_108000;Mapre3_100732;Chmp2b_68942;Sh3glb1_54673;Bbs4_102774;Gnai3_14679;Rhoc_11853;Spice1_212514;Zwint_52696;Prkce_18754;Rhob_11852	1.12996	0.329857	Septin11_52398;Arl8a_68724;Kif18b_70218;Tpr_108989;Ncapg2_76044;Lig1_16881;Nuf2_66977;Sgf29_75565;Spc24_67629;Osm_18413;Nedd9_18003;Tial1_21843;Myo19_66196;Plec_18810;Chmp4b_75608;Aurkb_20877;Nsun2_28114;Cetn2_26370
GOMF_CADHERIN_BINDING	0.99229	0.267278	Ppme1_72590;Abcf3_27406;Bzw2_66912;Pdlim5_56376;Trim25_217069;Vasp_22323;Plin3_66905	4.58148	0.0138663	Pak4_70584;Cnn2_12798;Flna_192176;Hspa8_15481;Rab10_19325;Vasn_246154;Abi1_11308;Capzb_12345;Myh9_17886;Pfn1_18643;Apc_11789	0.653116	0.312253	Puf60_67959;Dnajb1_81489;Capg_12332;Eef1d_66656;Lrrfip1_16978;Slk_20874;Tes_21753	-0.730303	0.714485	Ehd4_98878;Ahnak_66395;Cdh24_239096	-1.38509	0.89666	Twf2_23999;Bag3_29810	0.294601	0.315745	Ndrg1_17988;Atic_108147;Exoc3_211446	0.824508	0.329112	Rab11b_19326;Cip2a_224171;Rangap1_19387;Itga6_16403;Eif2a_229317;Pacsin2_23970;Golga3_269682;Eif4h_22384;Slc3a2_17254;Itgb1_16412	1.50454	0.253713	Dhx29_218629;Rab1a_19324;Park7_57320;Rtn4_68585;Lasp1_16796;Chmp2b_68942;Stx5a_56389;Sh3glb1_54673;Ctnna1_12385	2.79478	0.132558	Ppp1r13l_333654;Asap1_13196;Cc2d1a_212139;Prdx6_11758;Psmb6_19175;Larp1_73158;Plec_18810;Cobll1_319876;Ubap2_68926;Chmp4b_75608;Ccs_12460;Ddx3x_13205;Ezr_22350;Rsl1d1_66409;Vapa_30960
GOBP_CLATHRIN_COAT_ASSEMBLY	1.31722	0.259858	Nsg1_18196	4.56441	0.0428119	Nsg2_18197;Clta_12757	1.32072	0.274975	Ap2b1_71770	-0.476563	0.328305		-0.544506	0.348907		-0.369505	0.204374		-0.67107	0.449352		-0.597793	0.352357		0.902221	0.329857	Hip1r_29816
GOBP_PRESYNAPTIC_ENDOCYTOSIS	-0.982997	0.640178		4.55929	0.030596	Abca13_268379;Actb_11461;Actg1_11465;Pip5k1c_18717	-1.06344	0.678433		0.163381	0.310996	Ap2m1_11773	1.09695	0.260844	Dnm2_13430;Vamp4_53330	-0.705688	0.422155		-1.2453	0.790801		0.0258476	0.352925	Canx_12330	-0.31419	0.499884	Stx1a_20907
GOBP_ACTIN_CROSSLINK_FORMATION	-0.509711	0.304596		4.55753	0.0311483	Lcp1_18826;Flna_192176	-0.487088	0.329243		-0.440788	0.293846		-0.452743	0.311351		-0.344157	0.181403		-0.586316	0.400706		-0.455876	0.313481		-0.576314	0.404631
GOMF_RNA_POLYMERASE_II_CTD_HEPTAPEPTIDE_REPEAT_PHOSPHATASE_ACTIVITY	-0.306688	0.259858		4.54947	0.054336	Ctdsp1_227292	-0.335031	0.274975		-0.314427	0.253448		-0.308859	0.260844		4.34997	0.0627361	Ctdspl2_329506	-0.409526	0.323538		-0.319035	0.255398		-0.423003	0.331404
GOBP_NEGATIVE_REGULATION_OF_HELICASE_ACTIVITY	-0.267139	0.259858		4.54947	0.0391202	Trp53_22059	4.54947	0.132654	Sirt1_93759	-0.282749	0.253448		3.53391	0.111278	Mcm2_17216	-0.21432	0.154711		-0.316507	0.320705		-0.251732	0.253713		-0.333958	0.329857
GOBP_NEGATIVE_REGULATION_OF_MITOPHAGY	3.25585	0.102316	Rnf41_67588	4.54947	0.0428119	Trp53_22059	-0.303693	0.274975		-0.261227	0.253448		-0.257286	0.260844		-0.169555	0.154711		-0.387684	0.320705		-0.286846	0.253713		-0.341263	0.329857
GOCC_OMEGASOME	-0.243833	0.259858		4.54947	0.0391202	Ulk1_22241	3.48236	0.132654	Atg14_100504663	-0.274448	0.253448		-0.219366	0.260844		-0.21432	0.154711		2.56225	0.123102	Zfyve1_217695	-0.261659	0.253713		-0.290568	0.329857
GOMF_PROTEIN_DISAGGREGASE_ACTIVITY	-0.248377	0.259858		4.54947	0.0391202	Hspa8_15481	-0.261659	0.274975		-0.234539	0.253448		-0.233971	0.260844		-0.18742	0.154711		3.29893	0.123102	Vps4a_116733	-0.286846	0.253713		-0.345916	0.329857
GOBP_NEGATIVE_REGULATION_OF_TROPHOBLAST_CELL_MIGRATION	-0.319024	0.259858		4.54947	0.0491874	Arhgdib_11857	-0.321784	0.274975		-0.286837	0.253448		-0.332794	0.260844		-0.23868	0.154711		-0.369092	0.320705		-0.341242	0.253713		-0.407027	0.329857
GOBP_SOMITOGENESIS	0.015717	0.352771	Prkdc_19090	4.54578	0.0350963	Abi1_11308;Trp53_22059;Notch1_18128;Axin2_12006	-1.04745	0.704169		-0.955712	0.648061		-0.0208695	0.367058	Sfrp2_20319	-0.688095	0.444315		-1.23846	0.814056		-1.059	0.697023		-0.43682	0.529594	Rbpj_19664
GOBP_SEPTUM_PRIMUM_DEVELOPMENT	-0.31443	0.259858		4.54523	0.0428119	Nsd2_107823	-0.298877	0.274975		-0.273024	0.253448		-0.31032	0.260844		-0.236007	0.154711		-0.352062	0.320705		-0.279689	0.253713		-0.356589	0.329857
GOBP_CORONARY_VASCULATURE_MORPHOGENESIS	-0.579481	0.340407		4.54325	0.0428119	Sec24b_99683;Notch1_18128	-0.53726	0.3677		-0.497487	0.328305		-0.589967	0.348907		-0.419029	0.204374		0.810643	0.320705	Arid2_77044	1.25712	0.242239	Spred1_114715	-0.608051	0.453637
GOBP_PROTEIN_CONTAINING_COMPLEX_DISASSEMBLY	1.23711	0.259858	Map1a_17754;Mid1_17318;Actn2_11472;Ckap2_80986;Camsap2_67886;Etf1_225363	4.53513	0.0188884	Cfl1_12631;Tecpr1_70381;Hspa8_15481;Smarcc1_20588;Capzb_12345;Clasp2_76499;Wdr1_22388;Vps4b_20479;Apc_11789	1.44705	0.274975	Katnb1_74187;Smarcd2_83796;Atg14_100504663;Capg_12332;Fgf13_14168;Tfip11_54723;Pik3ca_18706	0.981218	0.262963	Ogfod1_270086;Chmp3_66700;Trpv4_63873;Vti1b_53612;Apeh_235606	0.107665	0.408068	Tmem39a_67846;Ppp1r9b_217124;Twf2_23999;Gba_14466	-0.656238	0.596382	Dmtn_13829	1.05071	0.320705	Mical3_194401;Ubqln4_94232;Vps16_80743;Vps4a_116733;Arid2_77044;Camsap1_227634;Set_56086;Vps33b_233405	0.456513	0.322229	Myc_17869;Hdac6_15185;Chmp2b_68942;Tnf_21926;Cln3_12752	2.94041	0.132558	Gspt1_14852;Kif18b_70218;Nckap5l_380969;Upf1_19704;Napa_108124;Mrpl58_68572;Map1s_270058;Shfl_319278;Chmp4b_75608;Jmjd4_194952;Scaf4_224432;Sh3bp1_20401
GOBP_NEGATIVE_REGULATION_OF_EXOCYTOSIS	0.718006	0.259858	Rab33b_19338	4.53138	0.0275453	Stxbp3_20912;Notch1_18128;Vps4b_20479	2.04546	0.194625	Rsc1a1_69994;Cbarp_100503659	-0.706167	0.438521		-0.668782	0.464134		-0.494684	0.279477		0.29709	0.330685	Rap1b_215449	-0.779849	0.475125		-0.789751	0.590168
GOBP_CALCIUM_ION_REGULATED_EXOCYTOSIS	-0.967682	0.661633		4.5223	0.0342114	Myh9_17886;Stxbp3_20912;Notch1_18128;Arhgap17_70497	0.899112	0.274975	Cbarp_100503659;Rph3al_380714	-0.847958	0.643518		-1.0554	0.67345		-0.768143	0.440105		0.461756	0.342168	Rap1b_215449;Arl8b_67166	-1.05342	0.691635		1.22855	0.329857	Unc13a_382018;Stx1a_20907;Sdf4_20318
GOBP_REGULATION_OF_LAMELLIPODIUM_ASSEMBLY	-0.772699	0.515568		4.5033	0.0391202	Capzb_12345;Arpc2_76709;Rac2_19354	1.62652	0.25706	Pik3r1_18708;Pik3ca_18706	-0.736661	0.49989		1.92256	0.247657	Dnm2_13430;Twf2_23999	1.13596	0.154711	Dmtn_13829	0.106754	0.37292	Abi3_66610	0.428696	0.267829	Nckap1_50884	-0.934854	0.657866
GOBP_MORPHOGENESIS_OF_A_POLARIZED_EPITHELIUM	-0.377266	0.501011	Brsk2_75770	4.47871	0.0333107	Actb_11461;Actg1_11465;Rab10_19325;Sec24b_99683;Wdr1_22388	-1.29077	0.826989		-1.2614	0.776844		1.20852	0.260844	Mks1_380718;Sfrp2_20319;Ankrd6_140577	0.325602	0.245378	Rap2a_76108	-0.880628	0.717381	Prickle1_106042	-0.529426	0.541265	Plekha4_69217	-0.178539	0.489928	Ezr_22350;Sh3bp1_20401
GOMF_DEOXYCYTIDINE_DEAMINASE_ACTIVITY	-0.233971	0.259858		4.44901	0.0391202	Apobec3_80287	-0.236107	0.274975		-0.215035	0.253448		4.26548	0.111278	Cdadc1_71891	-0.156656	0.154711		-0.34058	0.320705		-0.248384	0.253713		-0.245364	0.329857
GOBP_ADENYLATE_CYCLASE_INHIBITING_DOPAMINE_RECEPTOR_SIGNALING_PATHWAY	-0.291845	0.259858		4.44901	0.0491874	Flna_192176	-0.343993	0.274975		-0.266834	0.253448		-0.307566	0.260844		-0.176829	0.154711		-0.39147	0.320705		-0.291179	0.253713		-0.409516	0.329857
GOMF_1_PHOSPHATIDYLINOSITOL_4_PHOSPHATE_5_KINASE_ACTIVITY	-0.332808	0.262223		4.44901	0.0613164	Pip5k1c_18717	-0.406282	0.278932		-0.355951	0.254386		-0.329518	0.265036		-0.269843	0.155354		-0.473072	0.330685		-0.380851	0.260412		2.0419	0.174028	Pip4k2c_117150
GOCC_SAGA_TYPE_COMPLEX	0.630849	0.259858	Taf12_66464	4.44692	0.0319091	Kat14_228714;Taf5l_102162;Tada3_101206	-0.747545	0.512872		0.831672	0.253448	Taf7_24074	-0.728992	0.488317		1.28461	0.154711	Usp22_216825	2.33542	0.140991	Supt3_109115;Tada2a_217031;Wdr5_140858	0.501384	0.255792	Trrap_100683	1.35639	0.29266	Eny2_223527;Sgf29_75565
GOBP_RESPONSE_TO_OLEIC_ACID	-0.282407	0.259858		4.44503	0.0428119	Bad_12015	-0.291854	0.274975		-0.26464	0.253448		-0.317992	0.260844		-0.20392	0.154711		-0.332759	0.320705		-0.33503	0.253713		-0.333958	0.329857
GOBP_NEGATIVE_REGULATION_OF_ENDOTHELIAL_CELL_CHEMOTAXIS	-0.20392	0.259858		4.445	0.0391202	Notch1_18128	-0.282759	0.274975		-0.20392	0.253448		-0.252393	0.260844		-0.16322	0.154711		-0.343993	0.320705		-0.262878	0.253713		-0.303715	0.329857
GOCC_ATAC_COMPLEX	-0.455272	0.304596		4.43832	0.0311483	Kat14_228714;Tada3_101206	-0.463361	0.329243		-0.424328	0.293846		-0.486555	0.311351		-0.30491	0.181403		2.89764	0.125411	Tada2a_217031;Wdr5_140858	-0.482795	0.313481		1.21622	0.280456	Sgf29_75565
GOBP_NEUROBLAST_DIVISION	-0.403023	0.304596		4.43282	0.0311483	Akna_100182;Rab10_19325	1.74318	0.229381	Fgf13_14168	-0.451294	0.293846		-0.514334	0.311351		-0.330496	0.181403		-0.57595	0.400706		-0.548991	0.313481		-0.512587	0.404631
GOMF_PHOSPHATIDYLINOSITOL_3_KINASE_REGULATOR_ACTIVITY	1.28831	0.259858	Cish_12700	4.38888	0.0428119	Sla2_77799;Pik3r5_320207	3.34165	0.133981	Pik3r1_18708;Socs4_67296	-0.527741	0.328305		1.28856	0.260844	Pik3r2_18709	2.45407	0.139502	Socs5_56468	-0.659983	0.449352		-0.505818	0.352357		-0.615648	0.453637
GOCC_PROTEIN_ACETYLTRANSFERASE_COMPLEX	0.435247	0.295594	Taf12_66464;Naa30_70646	4.38374	0.0311962	Actb_11461;Kat14_228714;Taf5l_102162;Brd1_223770;Tada3_101206	1.07038	0.274975	Msl2_77853;Actl6a_56456;Naa10_56292	0.533076	0.278052	Meaf6_70088;Taf7_24074	-0.389957	0.506477	Jade1_269424	2.64726	0.124504	Morf4l1_21761;Usp22_216825;Naa20_67877	1.17611	0.320705	Supt3_109115;Tada2a_217031;Wdr5_140858;Ing4_28019	0.372288	0.317057	Trrap_100683;Kat8_67773	2.48923	0.150536	Morf4l2_56397;Eny2_223527;Msl3_17692;Phf20l1_239510;Sgf29_75565;Jade3_382207
GOBP_NEUROBLAST_PROLIFERATION	-0.956257	0.645652		4.38097	0.0311483	Akna_100182;Rab10_19325;Trp53_22059;Notch1_18128	-0.0444013	0.375818	Fgf13_14168	-0.950697	0.62801		-1.01988	0.657442		-0.748969	0.426535		-0.357446	0.50907	Tafa3_329731	-0.0563681	0.360251	Ctnna1_12385	-1.16535	0.78695
GOBP_ARTERIAL_ENDOTHELIAL_CELL_DIFFERENTIATION	-0.318244	0.259858		4.35454	0.0491874	Notch1_18128	-0.340567	0.274975		-0.320214	0.253448		-0.2949	0.260844		-0.21432	0.154711		-0.385304	0.320705		-0.383428	0.253713		2.27322	0.150536	Rbpj_19664
GOBP_REGULATION_OF_ANTIGEN_PROCESSING_AND_PRESENTATION_OF_PEPTIDE_ANTIGEN	-0.273032	0.259858		4.35454	0.0428119	H2-Ob_15002	-0.294904	0.274975		-0.265561	0.253448		-0.265561	0.260844		-0.204683	0.154711		-0.327715	0.320705		-0.298573	0.253713		-0.329534	0.329857
GOBP_NEGATIVE_REGULATION_OF_ANTIGEN_PROCESSING_AND_PRESENTATION	-0.322789	0.259858		4.35454	0.054336	H2-Ob_15002	-0.314436	0.274975		-0.32395	0.253448		-0.306693	0.260844		-0.234491	0.154711		-0.447675	0.323538		-0.375136	0.255398		-0.40995	0.331404
GOMF_HISTONE_DEACETYLASE_REGULATOR_ACTIVITY	2.75825	0.102316	Ski_20481	4.3508	0.0428119	Trp53_22059	-0.256838	0.274975		-0.261649	0.253448		-0.283776	0.260844		-0.19855	0.154711		-0.347828	0.320705		-0.291854	0.253713		2.70577	0.132558	Ncapg2_76044
GOBP_HISTONE_H2A_K63_LINKED_UBIQUITINATION	3.02986	0.106722	Rnf8_58230	4.34867	0.0491874	Otub1_107260	-0.341929	0.274975		-0.229786	0.253448		-0.310499	0.260844		-0.243317	0.154711		5.29336	0.0550522	Ubr5_70790;Rnf168_70238	-0.364444	0.253713		-0.387681	0.329857
GOBP_SYNAPTIC_VESICLE_RECYCLING	-1.05375	0.698971		4.34672	0.0428119	Abca13_268379;Actb_11461;Actg1_11465;Pip5k1c_18717	-1.05037	0.736252		-0.116157	0.363396	Ap2m1_11773	0.873949	0.260844	Dnm2_13430;Vamp4_53330	-0.780825	0.473321		-1.28813	0.843322		-0.183413	0.416664	Canx_12330	-0.470476	0.571459	Stx1a_20907
GOCC_AUTOPHAGOSOME	-0.473392	0.542683	Ulk3_71742	4.34661	0.0405542	Tecpr1_70381;Ftl1_14325;Hspa8_15481;Ulk1_22241;Adprh_11544	0.164947	0.37403	Atg14_100504663;Nbr1_17966	1.20433	0.253448	Chmp3_66700;Tbc1d14_100855;Tmem230_70612	1.70392	0.260844	Nrbf2_641340;Atp13a2_74772;Trp53inp1_60599;Gabarapl2_93739	-1.00832	0.601035		0.336844	0.378477	Zfyve1_217695;Ubqln4_94232;Vps16_80743	0.853111	0.255398	Chmp2b_68942;Sh3glb1_54673;Cln3_12752	1.61451	0.270461	Sting1_72512;Atg16l2_73683;Aup1_11993;Chmp4b_75608;Pip4k2c_117150
GOCC_RUFFLE	0.246658	0.369173	Pdlim7_67399;Rasgrp2_19395;Arhgef7_54126	4.34245	0.0311483	Cfl1_12631;Lcp1_18826;Myh9_17886;Clasp2_76499;Pip5k1c_18717;Actn1_109711;Apc_11789	0.591366	0.304857	Capg_12332;Clcn3_12725;Myo10_17909;Arf4_11843	0.333058	0.337258	Trpv4_63873;Inpp5e_64436;Arhgap45_70719	0.249589	0.387298	Dnm2_13430;Ppp1r9b_217124;Mtm1_17772	1.47187	0.154711	Fgd6_13998;Frmd4b_232288;Spata13_219140	-0.150083	0.493267	Pacsin2_23970;Mtss1_211401;Cdk6_12571;Itgb1_16412	-0.597621	0.609647	Mtmr9_210376;Nckap1_50884	0.439961	0.36513	Myo5a_17918;Spry4_24066;Hip1r_29816;Als2_74018;Ezr_22350
GOCC_RUFFLE_MEMBRANE	-0.318654	0.495454	Rasgrp2_19395	4.32935	0.0323945	Cfl1_12631;Lcp1_18826;Clasp2_76499;Pip5k1c_18717;Apc_11789	0.19233	0.338158	Clcn3_12725;Arf4_11843	0.452721	0.278313	Trpv4_63873;Arhgap45_70719	0.358227	0.306141	Dnm2_13430;Ppp1r9b_217124	0.310271	0.241686	Spata13_219140	-0.203493	0.488824	Pacsin2_23970;Itgb1_16412	-0.495656	0.537081	Mtmr9_210376	0.597506	0.348078	Spry4_24066;Hip1r_29816;Ezr_22350
GOBP_ATTACHMENT_OF_SPINDLE_MICROTUBULES_TO_KINETOCHORE	0.60761	0.262223	Ccnb1_268697	4.32843	0.0387234	Knl1_76464;Abraxas1_70681;Apc_11789	-0.884006	0.536881		-0.734979	0.485011		-0.769049	0.511464		-0.507364	0.313367		-1.01043	0.645568		0.393547	0.264416	Tex14_83560	2.33082	0.163603	Nuf2_66977;Spc24_67629;Aurkb_20877
GOBP_GLIAL_CELL_APOPTOTIC_PROCESS	-0.503542	0.322082		4.32782	0.0387234	Casp9_12371;Trp53_22059	-0.507584	0.348335		-0.542948	0.310276		-0.535707	0.329343		-0.369567	0.192876		-0.70951	0.424095		-0.51635	0.331979		0.983439	0.311028	Tnfrsf21_94185
GOBP_DOSAGE_COMPENSATION	1.08925	0.259858	Rlim_19820	4.29832	0.0428119	Eif1_20918;Ythdc1_231386	-0.557171	0.38904		-0.52137	0.346685		-0.603803	0.368911		-0.409591	0.217119		0.817692	0.320705	Cdyl_12593	1.19155	0.253713	Lrif1_321000	2.31984	0.163603	Upf1_19704;Rbm15b_109095
GOBP_REGULATION_OF_SUPRAMOLECULAR_FIBER_ORGANIZATION	3.05313	0.102316	Map1a_17754;Mid1_17318;Pfdn2_18637;Actn2_11472;Akap13_75547;Ckap2_80986;Plekhg2_101497;Vasp_22323;Arhgef7_54126;Camsap2_67886;Cyria_76820;Gpr65_14744;Mkks_59030	4.2905	0.0256129	Actg1_11465;Coro1a_12721;Flna_192176;Hspa8_15481;Capzb_12345;Cotl1_72042;Pfn1_18643;Arpc2_76709;Clasp2_76499;Wdr1_22388;Apc_11789	0.911303	0.298411	Katnb1_74187;Capg_12332;Fgf13_14168;Pik3r1_18708;Togaram1_328108;Trim27_19720;Arpc3_56378;Pik3ca_18706	-0.472788	0.633216	Gmfb_63985;Ptger4_19219;Cdkn1b_12576;Trpv4_63873	-1.08024	0.837001	Synpo_104027;Twf2_23999;Gpx1_14775	1.33449	0.158065	Dmtn_13829;Rgcc_66214;Psrc1_56742;Shank1_243961;Slc9a1_20544	-1.5947	0.942406	Mtss1_211401;Akap9_100986;Arfgef1_211673;Camsap1_227634	1.68108	0.253713	Park7_57320;Arf1_11840;Pick1_18693;Slain1_105439;Nckap1_50884;Hdac6_15185;Mapre3_100732;Bbs4_102774;Rhoc_11853;Prkce_18754	-1.45548	0.931285	Hip1r_29816;Map1s_270058;Ldlr_16835;Sh3bp1_20401
GOBP_PHAGOSOME_MATURATION	-0.594532	0.403716		4.28143	0.054336	Coro1a_12721;Tmem175_72392	-0.681736	0.436575		-0.625155	0.389803		-0.630835	0.41428		-0.47341	0.246029		1.88175	0.193105	Arl8b_67166;Rab14_68365	0.887052	0.253713	Cln3_12752	0.554835	0.329857	P2rx7_18439
GOBP_CELLULAR_RESPONSE_TO_INTERFERON_GAMMA	-1.17422	0.775503		4.26697	0.0300184	Actg1_11465;Gapdh_14433;Parp14_547253;Trp53_22059;Stxbp3_20912	-0.437198	0.529196	Jak1_16451	-0.233555	0.452083	Vps26b_69091	0.439055	0.294026	Stx4a_20909;Arg1_11846	-0.835632	0.550374		-0.824608	0.692815	Ifng_15978	1.09131	0.253713	Myc_17869;Tnf_21926;Vim_22352	1.38095	0.329857	Irf1_16362;Fasl_14103;Zyx_22793;Irf8_15900
GOMF_CYTIDINE_DEAMINASE_ACTIVITY	-0.318244	0.259858		4.26548	0.0491874	Apobec3_80287	-0.353022	0.274975		-0.307557	0.253448		3.58652	0.118212	Cdadc1_71891	-0.229186	0.154711		-0.352062	0.320705		-0.254183	0.253713		-0.318313	0.329857
GOBP_ENDOCARDIUM_MORPHOGENESIS	-0.260234	0.259858		4.26548	0.0491874	Notch1_18128	-0.298573	0.274975		-0.302806	0.253448		-0.312675	0.260844		-0.224905	0.154711		-0.386336	0.320705		-0.329522	0.253713		2.07801	0.150536	Rbpj_19664
GOMF_C3HC4_TYPE_RING_FINGER_DOMAIN_BINDING	-0.279678	0.259858		4.26548	0.0428119	Hspa8_15481	-0.318249	0.274975		-0.278621	0.253448		-0.252862	0.260844		-0.219366	0.154711		-0.373145	0.320705		-0.295835	0.253713		-0.391061	0.329857
GOMF_N6_METHYLADENOSINE_CONTAINING_RNA_BINDING	-0.378056	0.259858		4.26548	0.054336	Ythdc1_231386	2.23923	0.143068	Ythdc2_240255	-0.373099	0.253448		-0.361299	0.260844		-0.261603	0.154711		2.07719	0.148757	Ythdf1_228994	-0.337601	0.255398		-0.430745	0.331404
GOBP_TRNA_TRANSPORT	-0.317992	0.259858		4.26197	0.0491874	Tomm20_67952	-0.354787	0.274975		-0.291004	0.253448		-0.295096	0.260844		-0.252393	0.154711		2.34271	0.136395	Xpot_73192	-0.26715	0.253713		-0.3508	0.329857
GOBP_WOUND_HEALING	-0.0847264	0.481167	Dgkz_104418;Dgkh_380921;Tgfbr2_21813;Anxa6_11749;Pabpc4_230721;Vav1_22324	4.24217	0.0219362	Csrp1_13007;Actb_11461;Actg1_11465;Lcp1_18826;Cnn2_12798;Flna_192176;Mrtfa_223701;Myh9_17886;Clasp2_76499;Dgka_13139;Stxbp3_20912;Actn1_109711	-1.47696	0.919071	Bloc1s6_18457;Anxa5_11747;Pik3ca_18706	-1.47897	0.933797	B4galt1_14595;Chmp3_66700	-0.152619	0.51059	Tbxa2r_21390;Oprm1_18390;Adora2a_11540;Ilk_16202;Cd40lg_21947;Gpx1_14775	-0.131985	0.441282	Dmtn_13829;Selp_20344;Tnfaip3_21929	2.58491	0.140991	F2rl2_14064;Ggcx_56316;Lyn_17096;Crk_12928;Proz_66901;Nfe2l2_18024;Arl8b_67166;Gna12_14673;Pik3cg_30955;Gnas_14683;Prcp_72461;Slc12a2_20496;Xbp1_22433;Arfgef1_211673;Itgb1_16412;Scarb1_20778;Tgfb1_21803	0.535939	0.337572	Chmp2b_68942;Cxcr4_12767;Pear1_73182;Tnf_21926;Metap1_75624;Rhoc_11853;Prkcq_18761;Prkce_18754	-0.103576	0.535082	Tfpi_21788;Mcam_84004;Raf1_110157;Tec_21682;Jaml_270152;Plec_18810;Chmp4b_75608;Itpk1_217837;F2r_14062
GOBP_REGULATION_OF_MRNA_POLYADENYLATION	1.24506	0.259858	Ccnt1_12455	4.24	0.0428119	Ythdc1_231386;Supt5_20924	1.05666	0.274975	Ncbp2_68092	-0.505091	0.346685		-0.538311	0.368911		2.2716	0.154711	Cdk9_107951	0.792258	0.320705	Cpsf7_269061	-0.555862	0.373953		-0.716603	0.478279
GOBP_NUCLEOBASE_CONTAINING_SMALL_MOLECULE_CATABOLIC_PROCESS	-0.589944	0.386416		4.23061	0.0491874	Apobec3_80287;Mgat1_17308	0.988525	0.274975	Entpd7_93685	-0.626444	0.372224		4.37155	0.0856679	Cdadc1_71891;Nudt1_17766;Galt_14430	1.82936	0.154711	Ada_11486	-0.778967	0.50907		-0.631796	0.403065		1.90295	0.188676	Mtap_66902;Adal_75894
GOBP_CELL_CELL_ADHESION	-1.44285	0.890347	Spint2_20733;Itgb2_16414;Pdlim5_56376;Tgfbr2_21813;Slamf1_27218;Tespa1_67596;Il27ra_50931;Vav1_22324	4.22753	0.00950741	Csrp1_13007;Actb_11461;Actg1_11465;Adgrl3_319387;Akna_100182;Coro1a_12721;H2-Ob_15002;Pak4_70584;Sash3_74131;Elmo2_140579;Flna_192176;Rab10_19325;Myh9_17886;Wnk1_232341;Bad_12015;Pip5k1c_18717;Stxbp3_20912;Actn1_109711;Notch1_18128;Rac2_19354	-0.580985	0.683623	Gata3_14462;Shc1_20416;Il7r_16197;Jak1_16451;Pkd1l1_171395;Cxadr_13052;Itch_16396;Myo10_17909;Cd27_21940;Il1rl2_107527;Pik3ca_18706;Slc39a8_67547	-1.21065	0.848159	Bcl10_12042;Il1rn_16181;Klf4_16600;Traf6_22034;Trpv4_63873;Akt1_11651;Ctla4_12477;Cdh24_239096	-1.64255	0.952603	Cited2_17684;Lgals3_16854;Anxa9_71790;Arg1_11846;Adora2a_11540;Ilk_16202;Cd40lg_21947	0.942062	0.193917	Dmtn_13829;Ada_11486;Fadd_14082;Socs5_56468;Synj2bp_24071;Rgcc_66214;Selp_20344;Prkar1a_19084;Cd74_16149	-0.710556	0.730628	Ifng_15978;Lyn_17096;Nphp4_260305;Selenok_80795;Itga6_16403;Tbx21_57765;Smad7_17131;Lrrc4_192198;Pik3cg_30955;Alcam_11658;Fyn_14360;Gnas_14683;Runx3_12399;Xbp1_22433;Itgb1_16412;Slc7a1_11987;Tgfb1_21803	-0.847125	0.765653	H2-Aa_14960;Cdon_57810;Nkap_67050;Zc3h12a_230738;Pear1_73182;Tnf_21926;Chst2_54371;L1cam_16728;Metap1_75624;Ctnna1_12385;Prkcq_18761	0.518831	0.393071	Icosl_50723;Irf1_16362;Nfkbid_243910;Pag1_94212;Ntng2_171171;Adgrl1_330814;Lag3_16768;Bcl2_12043;Jaml_270152;Ptprs_19280;Rasgrp1_19419;Sema4d_20354;B4galnt2_14422;Thy1_21838;Crtam_54698;Rara_19401;Lpp_210126;Tigit_100043314;Vsir_74048;Ezr_22350;Tnfrsf21_94185
GOMF_CADHERIN_BINDING_INVOLVED_IN_CELL_CELL_ADHESION	1.22056	0.259858	Pdlim5_56376	4.22565	0.0428119	Pak4_70584;Rab10_19325	-0.612748	0.3677		-0.491317	0.328305		-0.517825	0.348907		-0.369524	0.204374		-0.634739	0.449352		-0.609276	0.352357		-0.647818	0.453637
GOBP_MITOCHONDRIAL_GENOME_MAINTENANCE	-0.606229	0.386416		4.21213	0.0491874	Trp53_22059;Mgme1_74528	0.885535	0.274975	Top3a_21975	-0.552104	0.372224		1.11081	0.260844	Slc25a36_192287	1.72621	0.154711	Dna2_327762	-0.744615	0.50907		-0.63371	0.403065		0.589499	0.329857	Sesn2_230784
GOBP_SEGMENTATION	-0.432522	0.513893	Prkdc_19090	4.20604	0.0362388	Egr2_13654;Abi1_11308;Trp53_22059;Notch1_18128;Axin2_12006	-1.41738	0.835248		-1.21387	0.785716		-0.511233	0.528212	Sfrp2_20319	-0.909463	0.578672		-1.4743	0.920481		-1.32887	0.833282		-0.959198	0.717844	Rbpj_19664
GOCC_CALYX_OF_HELD	-0.523692	0.340407		4.20207	0.0428119	Actb_11461;Actg1_11465	-0.561948	0.3677		-0.488715	0.328305		1.44373	0.260844	Tprgl_67808	2.28781	0.139502	Tspoap1_207777	-0.670632	0.449352		-0.516887	0.352357		-0.639688	0.453637
GOBP_REGULATION_OF_HISTONE_DEACETYLATION	0.462155	0.267278	Ski_20481	4.19983	0.0409317	Kat14_228714;Trp53_22059;Tada3_101206	0.317633	0.292792	Sirt1_93759	0.635686	0.257973	Prmt6_99890	-0.827733	0.533011		-0.552887	0.329948		1.04368	0.320705	Tada2a_217031;Wdr5_140858	-0.786121	0.547742		2.04509	0.174028	Ncapg2_76044;Jdp2_81703;Sgf29_75565
GOBP_POSITIVE_REGULATION_OF_INTEGRIN_MEDIATED_SIGNALING_PATHWAY	-0.286841	0.259858		4.18133	0.054336	Flna_192176	-0.331368	0.274975		-0.314427	0.253448		-0.330242	0.260844		5.16955	0.0627361	Dmtn_13829	-0.424213	0.323538		-0.32915	0.255398		-0.390338	0.331404
GOBP_FERMENTATION	-0.279678	0.259858		4.18133	0.0428119	Trp53_22059	-0.298573	0.274975		-0.270231	0.253448		-0.254176	0.260844		-0.22432	0.154711		-0.37931	0.320705		-0.302815	0.253713		-0.352059	0.329857
GOBP_PROTEIN_LOCALIZATION_TO_ADHERENS_JUNCTION	-0.269349	0.259858		4.18133	0.0491874	Actb_11461	-0.376567	0.274975		-0.286837	0.253448		-0.319027	0.260844		-0.229186	0.154711		-0.398183	0.320705		-0.318249	0.253713		-0.36011	0.329857
GOBP_PEPTIDYL_LYSINE_ACETYLATION	0.845416	0.272347	Taf12_66464;Pygo2_68911;Lif_16878;Rps6ka4_56613	4.1813	0.0335081	Actb_11461;Kat14_228714;Nfya_18044;Taf5l_102162;Brd1_223770;Smc5_226026;Tada3_101206	3.31634	0.132654	Msl2_77853;Gata3_14462;Actl6a_56456;Brd7_26992;Clock_12753;Ldb1_16825;Prkaa1_105787;Sirt1_93759;Thap7_69009	0.349907	0.347983	Meaf6_70088;Taf7_24074;Pbxip1_229534	1.25722	0.260844	Jade1_269424;Med24_23989;Hdac5_15184;Crtc2_74343;Gtf2b_229906	0.560703	0.238393	Morf4l1_21761;Usp22_216825	2.45335	0.152569	Supt3_109115;Por_18984;Tada2a_217031;Bend3_331623;Zfp451_98403;Wdr5_140858;Ing4_28019;Hdac2_15182;Set_56086	1.08648	0.253713	Park7_57320;Trrap_100683;Muc1_17829;Kat8_67773;Taf1_270627	2.29291	0.163603	Morf4l2_56397;Eny2_223527;Atat1_73242;Msl3_17692;Phf20l1_239510;Sgf29_75565;Jade3_382207;Noc2l_57741;Camk1_52163
GOBP_REGULATION_OF_CELLULAR_COMPONENT_BIOGENESIS	-0.600636	0.7134	Rhog_56212;Mphosph9_269702;Pdlim5_56376;Wrap73_59002;Plekhg2_101497;Vasp_22323;Arhgef7_54126;Camsap2_67886;Cep295_319675;Cyria_76820;Gpr65_14744;Mkks_59030	4.17913	0.0188884	Actg1_11465;Coro1a_12721;Lcp1_18826;Dhx33_216877;Flna_192176;Hspa8_15481;Map4_17758;Ulk1_22241;Adprh_11544;Capzb_12345;Cotl1_72042;Pfn1_18643;Trp53_22059;Arpc2_76709;Clasp2_76499;Hjurp_381280;Notch1_18128;Rac2_19354;Wdr45_54636;Vps4b_20479;Apc_11789	0.376973	0.360551	Dnajb1_81489;Capg_12332;Crbn_58799;Ldb1_16825;Nup62_18226;Pik3r1_18708;Prkaa1_105787;Slk_20874;Tfip11_54723;Trim28_21849;Ikbke_56489;Mtmr3_74302;Myo10_17909;Togaram1_328108;Zfp445_235682;Arpc3_56378;Dzip1_66573;Pik3ca_18706	-0.707398	0.729484	Chmp3_66700;Mapk9_26420;Ptger4_19219;Cdkn1b_12576;Ehmt2_110147;Tbc1d14_100855;Tapt1_231225;Tbc1d20_67231;Tet1_52463;Vps35_65114;Thra_21833	-0.235721	0.574383	Lgals3_16854;Synpo_104027;Usp50_75083;1810058I24Rik_67705;Atp13a2_74772;Dnm2_13430;Riok3_66878;Tmem39a_67846;Ift140_106633;Twf2_23999;Sirt3_64384;Cep120_225523;Mtm1_17772;Gba_14466	0.927877	0.204374	Dmtn_13829;Birc2_11797;Rgcc_66214;Tbc1d15_66687;Cep97_74201;Selp_20344;Psrc1_56742;Shank1_243961;Fxr2_23879;Slc9a1_20544	0.496105	0.389088	Psmc6_67089;Gpatch4_66614;Ankrd27_245886;Ifng_15978;Bmf_171543;Palm_18483;Abca1_11303;Fez2_225020;Morc2a_74522;Nphp4_260305;Cdc34_216150;Rap1b_215449;Mtss1_211401;Akap9_100986;Eef2k_13631;Rhoq_104215;Snx18_170625;Vps4a_116733;Abi3_66610;Arfgef1_211673;Camsap1_227634;Evi5_14020;Hsp90aa1_15519;Tgfb1_21803;Nek7_59125	1.78442	0.232696	Bcl2l11_12125;Dnajb2_56812;Poldip2_67811;Vdac3_22335;Park7_57320;Slain1_105439;Aida_108909;Nckap1_50884;Hdac6_15185;Mapre3_100732;Chmp2b_68942;Def8_23854;Sh3glb1_54673;Tnf_21926;Bbs4_102774;Cln3_12752;Rhoc_11853;Ift88_21821;Nlrc3_268857;Spice1_212514;Prkce_18754;Sar1a_20224;Tbc1d19_67249	-0.456683	0.659037	Tpr_108989;Has3_15118;Ntng2_171171;P2rx7_18439;Stx1a_20907;Hip1r_29816;Asap1_13196;Atat1_73242;Mns1_17427;Napa_108124;Raf1_110157;Tbc1d10b_68449;Cntnap2_66797;Sema4d_20354;Thy1_21838;Chmp4b_75608;Rabgap1_227800;Ddx3x_13205;Pip4k2c_117150;Ezr_22350
GOBP_ROUNDABOUT_SIGNALING_PATHWAY	-0.290888	0.259858		4.17799	0.0428119	Myo9b_17925	-0.282759	0.274975		-0.261227	0.253448		-0.330241	0.260844		-0.209174	0.154711		-0.380882	0.320705		-0.297104	0.253713		-0.337622	0.329857
GOBP_ASYMMETRIC_NEUROBLAST_DIVISION	-0.336688	0.259858		4.1761	0.0491874	Rab10_19325	2.45633	0.133981	Fgf13_14168	-0.329513	0.253448		-0.254133	0.260844		-0.176829	0.154711		-0.373138	0.320705		-0.298877	0.253713		-0.368203	0.329857
GOMF_T_CELL_RECEPTOR_BINDING	-0.354974	0.259858		4.1761	0.0491874	Cd3g_12502	-0.332805	0.274975		-0.311407	0.253448		-0.341235	0.260844		-0.182682	0.154711		-0.383452	0.320705		-0.282759	0.253713		-0.348828	0.329857
GOMF_CYCLOHYDROLASE_ACTIVITY	-0.321784	0.259858		4.17605	0.0428119	Mthfd2_17768	-0.31032	0.274975		-0.240702	0.253448		-0.298873	0.260844		9.56766	0.00684718	Atic_108147;Gch1_14528	-0.387684	0.320705		-0.278264	0.253713		-0.349493	0.329857
GOBP_REGULATION_OF_ACTIN_FILAMENT_ORGANIZATION	1.09727	0.259858	Actn2_11472;Plekhg2_101497;Vasp_22323;Cyria_76820;Gpr65_14744;Mkks_59030	4.17189	0.025928	Actg1_11465;Coro1a_12721;Flna_192176;Capzb_12345;Cotl1_72042;Pfn1_18643;Arpc2_76709;Clasp2_76499;Wdr1_22388	0.230365	0.377549	Capg_12332;Pik3r1_18708;Trim27_19720;Arpc3_56378;Pik3ca_18706	-0.881161	0.743089	Gmfb_63985;Ptger4_19219	-0.951139	0.794765	Synpo_104027;Twf2_23999	1.4619	0.155354	Dmtn_13829;Rgcc_66214;Shank1_243961;Slc9a1_20544	-1.83866	0.953351	Mtss1_211401;Arfgef1_211673	0.718322	0.275151	Arf1_11840;Pick1_18693;Nckap1_50884;Bbs4_102774;Rhoc_11853;Prkce_18754	-1.61179	0.947047	Hip1r_29816;Sh3bp1_20401
GOBP_REGULATION_OF_CYTOSKELETON_ORGANIZATION	3.421	0.102316	Rhog_56212;Ccnf_12449;Map1a_17754;Mid1_17318;Pfdn2_18637;Ska3_219114;Actn2_11472;Akap13_75547;Ckap2_80986;Plekhg2_101497;Vasp_22323;Arhgef7_54126;Camsap2_67886;Cep295_319675;Cyria_76820;Gpr65_14744;Mkks_59030	4.16246	0.0209567	Actg1_11465;Coro1a_12721;Arhgdib_11857;Flna_192176;Capzb_12345;Cotl1_72042;Pfn1_18643;Arpc2_76709;Clasp2_76499;Wdr1_22388;Rac2_19354;Vps4b_20479;Apc_11789;Arhgap17_70497	1.17868	0.274975	Bicd2_76895;Katnb1_74187;Abl2_11352;Capg_12332;Fgf13_14168;Nup62_18226;Pik3r1_18708;Prkaa1_105787;Togaram1_328108;Trim27_19720;Arpc3_56378;Pik3ca_18706	-0.132891	0.511232	Chmp3_66700;Gmfb_63985;Ptger4_19219;Cdkn1b_12576;Trpv4_63873;Parp3_235587;Phpt1_75454	-1.76718	0.964914	Synpo_104027;Twf2_23999;Cep120_225523	0.899098	0.189232	Dmtn_13829;Rgcc_66214;Cep97_74201;Psrc1_56742;Shank1_243961;Slc9a1_20544	-0.89119	0.814056	Rhobtb2_246710;Crk_12928;Ska1_66468;Mtss1_211401;Akap9_100986;Rhoq_104215;Abi3_66610;Arfgef1_211673;Camsap1_227634	1.20155	0.253713	Arf1_11840;Pick1_18693;Slain1_105439;Nckap1_50884;Hdac6_15185;Mapre3_100732;Chmp2b_68942;Bbs4_102774;Cln3_12752;Rhoc_11853;Prkce_18754;Rhob_11852	-0.535539	0.68732	Tpr_108989;P2rx7_18439;Hip1r_29816;Atat1_73242;Iqgap3_404710;Syde1_71709;Map1s_270058;Chmp4b_75608;Ezr_22350;Sh3bp1_20401
GOBP_HISTONE_H3_K4_TRIMETHYLATION	-0.549981	0.369173		4.15693	0.0466729	Rtf1_76246;Nfya_18044	-0.644592	0.398939		-0.571564	0.355298		1.03985	0.260844	Wdr61_66317	-0.434677	0.223016		0.697634	0.320705	Bend3_331623	-0.58784	0.383605		-0.684399	0.489928
GOCC_PEPTIDASE_COMPLEX	-0.372779	0.534738	Taf12_66464	4.15012	0.0391202	Casp9_12371;Rad23b_19359;Taf5l_102162;Psmd2_21762;Tada3_101206	0.198673	0.3677	Psmb5_19173;Cradd_12905	-1.2782	0.799456		0.311937	0.331453	Psmd10_53380;Psmc3_19182	0.121645	0.26479	Usp22_216825	1.57292	0.258141	Psmc6_67089;Supt3_109115;Tada2a_217031;Psmd1_70247;Psmd12_66997	-0.61432	0.577561	Trrap_100683	1.05839	0.329857	Eny2_223527;Psmb6_19175;Sgf29_75565;Ube3a_22215
GOBP_HEMOSTASIS	0.423054	0.330997	Dgkz_104418;Dgkh_380921;Pabpc4_230721;Vav1_22324	4.13534	0.0283319	Csrp1_13007;Actb_11461;Actg1_11465;Flna_192176;Myh9_17886;Dgka_13139;Stxbp3_20912;Actn1_109711	-0.300111	0.558996	Bloc1s6_18457;Anxa5_11747;Pik3ca_18706	-1.83855	0.958721		0.977243	0.268847	Avpr2_12000;Tbxa2r_21390;Adora2a_11540;Ilk_16202;Cd40lg_21947	0.210835	0.302023	Dmtn_13829;Selp_20344	1.32562	0.320705	F2rl2_14064;Ggcx_56316;Lyn_17096;Proz_66901;Nfe2l2_18024;Gna12_14673;Pik3cg_30955;Gnas_14683	-0.386307	0.546827	Pear1_73182;Metap1_75624;Prkcq_18761	-0.478028	0.618911	Tfpi_21788;Tec_21682;Itpk1_217837;F2r_14062
GOCC_SAGA_COMPLEX	1.31791	0.259858	Taf12_66464	4.11421	0.0428119	Taf5l_102162;Tada3_101206	-0.552138	0.377849		-0.526345	0.337258		-0.541904	0.358734		1.88564	0.146166	Usp22_216825	2.08061	0.148757	Supt3_109115;Tada2a_217031	1.24845	0.253713	Trrap_100683	2.51681	0.163603	Eny2_223527;Sgf29_75565
GOMF_MHC_PROTEIN_COMPLEX_BINDING	-0.550259	0.369173		4.10669	0.0466729	H2-Ob_15002;Hspa8_15481	-0.623699	0.398939		-0.558238	0.355298		-0.592436	0.378676		1.93262	0.154711	Cd74_16149	0.727698	0.320705	Hsp90aa1_15519	1.06875	0.253713	H2-Aa_14960	0.848099	0.329857	Cd8a_12525
GOBP_B_CELL_LINEAGE_COMMITMENT	3.06559	0.106722	Prkdc_19090	4.10164	0.0491874	Trp53_22059	-0.314436	0.274975		-0.265561	0.253448		-0.257286	0.260844		-0.209174	0.154711		-0.38988	0.320705		-0.321784	0.253713		2.20942	0.150536	Bcl2_12043
GOBP_LYMPHOCYTE_AGGREGATION	-0.252393	0.259858		4.10164	0.0428119	Rac2_19354	-0.314171	0.274975		-0.256838	0.253448		-0.267143	0.260844		-0.233971	0.154711		-0.379485	0.320705		-0.274077	0.253713		-0.352267	0.329857
GOBP_POSITIVE_REGULATION_OF_MAINTENANCE_OF_SISTER_CHROMATID_COHESION	-0.256838	0.259858		4.10164	0.0428119	Smc5_226026	-0.282759	0.274975		-0.265561	0.253448		-0.226666	0.260844		-0.22432	0.154711		-0.347828	0.320705		-0.275553	0.253713		-0.342319	0.329857
GOBP_POSITIVE_REGULATION_OF_RNA_POLYMERASE_II_TRANSCRIPTION_PREINITIATION_COMPLEX_ASSEMBLY	-0.294589	0.259858		4.10164	0.0428119	Trp53_22059	-0.329287	0.274975		-0.274448	0.253448		-0.318245	0.260844		-0.142714	0.154711		2.43614	0.125411	Psmc6_67089	-0.23868	0.253713		-0.376588	0.329857
GOCC_CORTICAL_GRANULE	-0.305008	0.259858		4.10164	0.0491874	Myh9_17886	-0.330248	0.274975		-0.238299	0.253448		-0.268867	0.260844		-0.22432	0.154711		-0.430382	0.320705		-0.295835	0.253713		-0.371738	0.329857
GOBP_RESPONSE_TO_SORBITOL	-0.340352	0.259858		4.10164	0.0491874	Map2k3_26397	-0.35121	0.274975		-0.249737	0.253448		-0.29089	0.260844		-0.214985	0.154711		-0.359159	0.320705		-0.302816	0.253713		-0.347827	0.329857
GOBP_ISOTYPE_SWITCHING_TO_IGA_ISOTYPES	-0.351402	0.259858		4.10164	0.054336	Nsd2_107823	-0.37399	0.274975		-0.311407	0.253448		-0.333	0.260844		-0.23601	0.154711		1.84617	0.148757	Tgfb1_21803	-0.367069	0.255398		-0.395474	0.331404
GOBP_NEGATIVE_REGULATION_OF_NON_CANONICAL_WNT_SIGNALING_PATHWAY	-0.275543	0.259858		4.0985	0.0491874	Ift80_68259	-0.308868	0.274975		-0.295819	0.253448		2.93159	0.118212	Sfrp2_20319	-0.229186	0.154711		-0.424213	0.320705		-0.28932	0.253713		-0.3508	0.329857
GOBP_REGULATION_OF_NADP_METABOLIC_PROCESS	-0.261653	0.259858		4.09847	0.0428119	Trp53_22059	-0.27024	0.274975		-0.298867	0.253448		3.53278	0.111278	Me2_107029	-0.156656	0.154711		-0.364496	0.320705		-0.31032	0.253713		-0.364826	0.329857
GOBP_RESPONSE_TO_INTERFERON_GAMMA	-0.500718	0.559787	Nub1_53312	4.07706	0.0428119	Actg1_11465;Gapdh_14433;Parp14_547253;Trp53_22059;Stxbp3_20912	-0.642905	0.614067	Jak1_16451	-0.461885	0.532737	Vps26b_69091	0.181524	0.35156	Stx4a_20909;Arg1_11846	1.29211	0.155354	Gch1_14528;Cd74_16149	-1.07405	0.777468	Ifng_15978	0.868433	0.260412	Myc_17869;Tnf_21926;Vim_22352	1.62478	0.29266	Irf1_16362;Fasl_14103;Zyx_22793;Shfl_319278;Irf8_15900
GOBP_GLUCOSE_CATABOLIC_PROCESS	-0.529402	0.349916		4.04579	0.0428119	Trp53_22059;Bad_12015	-0.583241	0.377849		-0.579623	0.337258		-0.518635	0.358734		-0.377912	0.210559		0.928613	0.320705	Hk2_15277	-0.581786	0.362681		-0.70118	0.465561
GOBP_POSITIVE_REGULATION_OF_VACUOLE_ORGANIZATION	-0.609235	0.369173		4.0408	0.0466729	Ulk1_22241;Wdr45_54636	1.1925	0.274975	Grn_14824	-0.577685	0.355298		-0.616201	0.378676		-0.45416	0.223016		0.567611	0.320705	Snx18_170625	1.0896	0.253713	Sh3glb1_54673	0.773069	0.329857	Pip4k2c_117150
GOBP_NEGATIVE_REGULATION_OF_REGULATED_SECRETORY_PATHWAY	-0.612026	0.369173		4.03592	0.0466729	Stxbp3_20912;Notch1_18128	0.933638	0.274975	Cbarp_100503659	-0.511495	0.355298		-0.548209	0.378676		-0.409763	0.223016		0.697257	0.320705	Rap1b_215449	-0.632821	0.383605		-0.687778	0.489928
GOBP_ACTIN_FILAMENT_POLYMERIZATION	0.878878	0.259858	Plekhg2_101497;Vasp_22323;Cyria_76820;Mkks_59030	4.03154	0.0442135	Coro1a_12721;Capzb_12345;Cotl1_72042;Pfn1_18643;Arpc2_76709;Pstpip1_19200	0.247938	0.390867	Capg_12332;Arpc3_56378;Coro7_78885	-1.54221	0.911232		-0.949312	0.750994	Twf2_23999	0.678379	0.208338	Dmtn_13829;Msrb2_76467	-1.53458	0.911839	Arfgef1_211673	0.224135	0.375776	Nckap1_50884;Bbs4_102774;Prkce_18754	-1.41639	0.902563	Hip1r_29816
GOBP_NEGATIVE_REGULATION_OF_RESPONSE_TO_INTERFERON_GAMMA	-0.373105	0.259858		4.02603	0.054336	Parp14_547253	-0.302816	0.274975		-0.343993	0.253448		2.81235	0.128731	Arg1_11846	-0.23868	0.154711		-0.414383	0.323538		-0.379472	0.255398		-0.415337	0.331404
GOBP_REGULATION_OF_TRANSCRIPTION_FROM_RNA_POLYMERASE_II_PROMOTER_INVOLVED_IN_HEART_DEVELOPMENT	-0.287828	0.259858		4.02603	0.054336	Notch1_18128	-0.393117	0.274975		-0.274449	0.253448		-0.325519	0.260844		-0.209174	0.154711		-0.433966	0.323538		-0.325472	0.255398		2.29012	0.163603	Rbpj_19664
GOBP_RESPONSE_TO_GLYCOPROTEIN	3.25585	0.106722	Edem3_66967	4.02603	0.0491874	Edem1_192193	-0.305022	0.274975		-0.257281	0.253448		-0.305012	0.260844		-0.252393	0.154711		-0.398817	0.320705		-0.319766	0.253713		-0.398177	0.329857
GOBP_NEGATIVE_REGULATION_OF_CELL_ADHESION_MOLECULE_PRODUCTION	-0.265969	0.259858		4.02603	0.0428119	Notch1_18128	-0.274458	0.274975		-0.261227	0.253448		-0.314171	0.260844		-0.233971	0.154711		-0.323037	0.320705		-0.310594	0.253713		-0.327711	0.329857
GOBP_POSITIVE_REGULATION_OF_APOPTOTIC_PROCESS_INVOLVED_IN_MORPHOGENESIS	-0.306437	0.259858		4.02603	0.0428119	Notch1_18128	-0.31032	0.274975		-0.252393	0.253448		-0.294899	0.260844		-0.175687	0.154711		-0.360024	0.320705		-0.269843	0.253713		-0.352059	0.329857
GOBP_SEQUESTERING_OF_IRON_ION	-0.341232	0.259858		4.02603	0.0491874	Ftl1_14325	-0.275119	0.274975		-0.325299	0.253448		-0.340352	0.260844		-0.256838	0.154711		1.9743	0.136395	Sri_109552	-0.305022	0.253713		-0.341725	0.329857
GOBP_PROTEIN_PROCESSING_INVOLVED_IN_PROTEIN_TARGETING_TO_MITOCHONDRION	-0.330239	0.259858		4.02603	0.054336	Immp2l_93757	-0.344202	0.274975		-0.331347	0.253448		-0.327673	0.260844		-0.22432	0.154711		-0.444478	0.323538		-0.322799	0.255398		-0.429474	0.331404
GOBP_NOREPINEPHRINE_UPTAKE	-0.35121	0.259858		4.02307	0.054336	Actb_11461	-0.337601	0.274975		-0.294895	0.253448		-0.298873	0.260844		-0.248327	0.154711		-0.345529	0.323538		-0.323972	0.255398		-0.386857	0.331404
GOMF_HISTONE_METHYLTRANSFERASE_ACTIVITY_H4_K20_SPECIFIC	-0.357796	0.259858		4.02307	0.054336	Nsd2_107823	-0.271375	0.274975		-0.282407	0.253448		-0.295699	0.260844		-0.252393	0.154711		-0.458214	0.323538		-0.312685	0.255398		-0.468308	0.331404
GOBP_ENDOCARDIAL_CELL_DIFFERENTIATION	-0.344852	0.259858		4.02305	0.0491874	Notch1_18128	-0.303693	0.274975		-0.278621	0.253448		-0.302857	0.260844		-0.252393	0.154711		-0.400357	0.320705		-0.340639	0.253713		-0.406662	0.329857
GOBP_POSITIVE_REGULATION_OF_HEXOKINASE_ACTIVITY	-0.352028	0.259858		4.02305	0.0491874	Bad_12015	-0.34846	0.274975		-0.329513	0.253448		-0.298873	0.260844		-0.19855	0.154711		-0.406339	0.320705		-0.319034	0.253713		-0.362077	0.329857
GOBP_POSITIVE_REGULATION_OF_CENTRIOLE_ELONGATION	3.1374	0.102316	Cep295_319675	4.02302	0.0428119	Vps4b_20479	-0.325791	0.274975		-0.269843	0.253448		3.43362	0.111278	Cep120_225523	-0.181636	0.154711		-0.338704	0.320705		-0.293295	0.253713		-0.316503	0.329857
GOBP_DIADENOSINE_POLYPHOSPHATE_METABOLIC_PROCESS	-0.249744	0.259858		4.02302	0.0428119	Kars_85305	-0.329287	0.274975		-0.282407	0.253448		-0.286842	0.260844		-0.19394	0.154711		-0.367101	0.320705		-0.275553	0.253713		2.70516	0.132558	Gars_353172
GOBP_NEGATIVE_REGULATION_OF_TRANSCRIPTION_BY_RNA_POLYMERASE_I	-0.337591	0.259858		4.02133	0.0491874	Flna_192176	-0.350764	0.274975		-0.270833	0.253448		-0.344854	0.260844		-0.23868	0.154711		-0.388764	0.320705		-0.329287	0.253713		-0.354605	0.329857
GOBP_FIBROBLAST_APOPTOTIC_PROCESS	-0.557997	0.349916		4.0049	0.0428119	Stk17b_98267;Trp53_22059	1.12862	0.274975	Pik3ca_18706	-0.538767	0.337258		-0.52872	0.358734		-0.414248	0.210559		0.6503	0.320705	Pik3cg_30955	2.51988	0.104602	Bcl2l11_12125;Myc_17869	-0.670671	0.465561
GOMF_MHC_CLASS_II_PROTEIN_COMPLEX_BINDING	-0.537243	0.330997		4.00007	0.0391202	H2-Ob_15002;Hspa8_15481	-0.587505	0.357964		-0.440691	0.318698		-0.516659	0.338991		2.60579	0.132032	Cd74_16149	1.02904	0.31453	Hsp90aa1_15519	1.21519	0.232696	H2-Aa_14960	-0.660573	0.440579
GOBP_REGULATION_OF_PROGRAMMED_NECROTIC_CELL_DEATH	1.05597	0.259858	Casp8_12370	3.98118	0.0491874	Trp53_22059;Asah1_11886	-0.601187	0.407661		-0.54555	0.363396		-0.59798	0.387298		4.34099	0.0563066	Fadd_14082;Birc2_11797	-0.755108	0.496915		-0.663859	0.392571		-0.701893	0.499884
GOBP_POSITIVE_REGULATION_OF_TRANSCRIPTION_FROM_RNA_POLYMERASE_II_PROMOTER_IN_RESPONSE_TO_STRESS	1.05162	0.259858	Klf2_16598	3.97789	0.054131	Trp53_22059;Notch1_18128	-0.615191	0.4271		-0.577632	0.381251		-0.591375	0.405011		-0.498691	0.239846		1.7444	0.183795	Mbtps2_270669;Nfe2l2_18024	2.68361	0.126402	Atf4_11911;Muc1_17829	1.86906	0.188676	Rbpj_19664;Sesn2_230784
GOBP_ACTOMYOSIN_STRUCTURE_ORGANIZATION	0.725648	0.295594	Actn2_11472;Akap13_75547;Gpr65_14744;Mkks_59030	3.97405	0.0409317	Csrp1_13007;Actg1_11465;Cnn2_12798;Myh9_17886;Pfn1_18643;Clasp2_76499;Wdr1_22388	-0.756362	0.683623	Pik3r1_18708;Epb41l2_13822	-1.03105	0.790162	Ptger4_19219	-1.68352	0.958469		1.85056	0.154711	Rgcc_66214;Tnnt3_21957;Prkar1a_19084;Slc9a1_20544	-0.249053	0.568825	Capn3_12335;Epb41_269587;Vps4a_116733;Itgb1_16412	0.389242	0.331544	Myo18a_360013;Sorbs1_20411;Bbs4_102774;Rhoc_11853	-0.703897	0.706908	Zyx_22793;Tnfaip1_21927;Plec_18810
GOBP_REGULATED_EXOCYTOSIS	-0.708596	0.699207	Itgb2_16414;Rab3d_19340	3.97369	0.0327888	Coro1a_12721;Rab10_19325;Myh9_17886;Pip5k1c_18717;Stxbp3_20912;Notch1_18128;Rac2_19354;Arhgap17_70497	0.159635	0.426296	Bloc1s6_18457;Cbarp_100503659;Rph3al_380714;D6Wsu163e_28040	-1.84177	0.963938		0.246318	0.374153	Stx4a_20909;Snap47_67826;Fbxl20_72194;Adora2a_11540	0.103448	0.322015	Dmtn_13829;Stx2_13852	1.53756	0.271955	Rab11b_19326;Lat2_56743;Stx11_74732;Lyn_17096;Dnajc5_13002;Bace1_23821;Rap1b_215449;Arl8b_67166;Pik3cg_30955	-2.03294	0.980193		0.800457	0.331404	Unc13a_382018;Lat_16797;P2rx7_18439;Stx1a_20907;Napa_108124;Rasgrp1_19419;Sdf4_20318
GOBP_NEGATIVE_REGULATION_OF_CELL_CYCLE_G1_S_PHASE_TRANSITION	2.5017	0.133928	Prkdc_19090;E2f7_52679;Trex1_22040;Chek2_50883	3.9612	0.0428119	Ctdsp1_227292;Rbl2_19651;Trp53_22059;Apc_11789	0.694766	0.279911	Brd7_26992;Cradd_12905	2.77762	0.142736	Fbxo7_69754;Klf4_16600;Wee1_22390;Cdkn1b_12576	-0.127491	0.408312	Jade1_269424	-0.763395	0.481669		-1.33347	0.850711		0.600337	0.261559	Plk3_12795;Muc1_17829	-0.551866	0.583135	Bcl2_12043
GOCC_ALPHA_BETA_T_CELL_RECEPTOR_COMPLEX	-0.269843	0.259858		3.95415	0.0428119	Cd3g_12502	4.10164	0.132654	Cd3d_12500	-0.291152	0.253448		-0.306717	0.260844		-0.19626	0.154711		-0.336386	0.320705		-0.285309	0.253713		-0.362818	0.329857
GOBP_ACTIVATION_OF_CYSTEINE_TYPE_ENDOPEPTIDASE_ACTIVITY_INVOLVED_IN_APOPTOTIC_PROCESS_BY_CYTOCHROME_C	2.53916	0.123003	Diablo_66593	3.95415	0.054336	Casp9_12371	-0.341242	0.274975		-0.337585	0.253448		-0.36265	0.260844		-0.254087	0.154711		-0.421878	0.323538		-0.37129	0.255398		-0.389797	0.331404
GOBP_POSITIVE_REGULATION_OF_PROTEIN_LOCALIZATION_TO_CENTROSOME	-0.329287	0.259858		3.95134	0.054336	Apc_11789	2.36028	0.143068	Nup62_18226	-0.314171	0.253448		-0.354976	0.260844		-0.247887	0.154711		-0.386555	0.323538		-0.318042	0.255398		-0.425759	0.331404
GOCC_ATG1_ULK1_KINASE_COMPLEX	-0.286841	0.259858		3.95132	0.0491874	Ulk1_22241	-0.325549	0.274975		-0.306437	0.253448		-0.303686	0.260844		-0.19855	0.154711		2.22656	0.136395	Atg101_68118	-0.327682	0.253713		2.32405	0.150536	Sesn2_230784
GOMF_ASPARTIC_TYPE_ENDOPEPTIDASE_INHIBITOR_ACTIVITY	-0.312525	0.259858		3.95132	0.0491874	Gapdh_14433	-0.298573	0.274975		-0.282407	0.253448		-0.32203	0.260844		-0.219366	0.154711		-0.402144	0.320705		-0.336909	0.253713		-0.385383	0.329857
GOBP_PREVENTION_OF_POLYSPERMY	-0.329199	0.259858		3.95132	0.0491874	Myh9_17886	-0.351407	0.274975		-0.299764	0.253448		-0.340352	0.260844		-0.247887	0.154711		-0.375176	0.320705		-0.340567	0.253713		-0.398177	0.329857
GOMF_RNA_POLYMERASE_II_C_TERMINAL_DOMAIN_PHOSPHOSERINE_BINDING	-0.279173	0.259858		3.9513	0.0428119	Rtf1_76246	-0.27024	0.274975		-0.248373	0.253448		3.25589	0.111278	Leo1_235497	-0.18742	0.154711		-0.35562	0.320705		-0.316473	0.253713		2.36079	0.132558	Scaf4_224432
GOBP_NEGATIVE_REGULATION_OF_NEUROBLAST_PROLIFERATION	-0.261653	0.259858		3.9513	0.0428119	Trp53_22059	-0.275119	0.274975		-0.287821	0.253448		-0.261655	0.260844		-0.249655	0.154711		-0.392127	0.320705		2.87045	0.0987085	Ctnna1_12385	-0.378589	0.329857
GOCC_POSTSYNAPTIC_ENDOCYTIC_ZONE	-0.278624	0.259858		3.94965	0.0428119	Clta_12757	-0.321784	0.274975		-0.247887	0.253448		-0.270236	0.260844		-0.151549	0.154711		-0.338704	0.320705		-0.286846	0.253713		-0.334965	0.329857
GOMF_PROTEIN_DOMAIN_SPECIFIC_BINDING	0.0610386	0.467221	Prkdc_19090;Ski_20481;Prkar2b_19088;Trex1_22040;Actn2_11472;Errfi1_74155;Rnf41_67588;Vasp_22323;Slamf1_27218;Casp8_12370	3.93365	0.0247504	Egr2_13654;Fkbp8_14232;Card14_170720;Casp9_12371;Kat14_228714;Stambp_70527;Elmo2_140579;Gapdh_14433;Hspa8_15481;Mrtfa_223701;Abi1_11308;Myh9_17886;Trp53_22059;Actn1_109711;Tada3_101206;Arhgap17_70497	2.67501	0.151875	Osbp_76303;Gata3_14462;Elmo3_234683;Capg_12332;Clcn3_12725;Crim1_50766;Ldb1_16825;Nup62_18226;Sirt1_93759;Thap7_69009;Trim28_21849;Cxadr_13052;Inppl1_16332;Pde2a_207728;Ppp3r1_19058;Reps1_19707;Cradd_12905;Cntln_338349;Epb41l2_13822	0.932681	0.262963	Srr_27364;Bcl10_12042;Cntnap1_53321;Aip_11632;Itgb1bp2_26549;Ube2i_22196;Ap2m1_11773;Cript_56724;Ehmt2_110147;Trpv4_63873;Litaf_56722;Thra_21833	-0.405363	0.612091	Acsl3_74205;Cited2_17684;Nod1_107607;Dnm2_13430;Plekha2_83436;Ncf1_17969;Oprm1_18390;Gpx1_14775;Hnrnpm_76936	0.387123	0.314233	Fadd_14082;Rufy1_216724;Acox1_11430;Prkar1a_19084;Klhl17_231003;Shank1_243961	1.11028	0.320705	Tnk2_51789;Ddx20_53975;Lat2_56743;Gabrr2_14409;Map2k2_26396;Lyn_17096;Tfdp1_21781;Crk_12928;Nfe2l2_18024;Plscr3_70310;Bcl2l1_12048;Aatf_56321;Etv6_14011;Fyn_14360;Rhoq_104215;Vps4a_116733;Abi3_66610;Calm2_12314;Hsp90aa1_15519;Ets2_23872	0.894468	0.267829	Mvb12a_73711;Arf1_11840;Dtx1_14357;Pick1_18693;Aida_108909;Chmp2b_68942;Atf4_11911;Traf4_22032;U2af2_22185;Gnai3_14679;L1cam_16728;Lancl1_14768;Vim_22352;Lin7c_22343	1.8551	0.29266	Wbp1_22377;Plxnd1_67784;Gng12_14701;Pag1_94212;Sh2d2a_27371;Stx1a_20907;Hip1r_29816;Jdp2_81703;Arhgap31_12549;Bcl2_12043;Ppargc1b_170826;Strn3_94186;Ywhag_22628;Rara_19401;Sh3bp2_24055;Ezr_22350;Ikzf4_22781;Nedd4_17999;Nolc1_70769;Sh3bp1_20401;Vapa_30960
GOBP_NEGATIVE_REGULATION_OF_SUPRAMOLECULAR_FIBER_ORGANIZATION	2.49646	0.174476	Mid1_17318;Pfdn2_18637;Ckap2_80986;Arhgef7_54126;Camsap2_67886;Mkks_59030	3.92414	0.0428119	Coro1a_12721;Hspa8_15481;Capzb_12345;Pfn1_18643;Clasp2_76499;Apc_11789	1.31112	0.274975	Katnb1_74187;Capg_12332;Fgf13_14168;Pik3r1_18708;Pik3ca_18706	-0.865468	0.697149	Gmfb_63985	-0.990029	0.742049	Twf2_23999	0.65387	0.204374	Dmtn_13829;Shank1_243961	-0.913183	0.766015	Arfgef1_211673;Camsap1_227634	0.115506	0.365604	Pick1_18693;Hdac6_15185;Bbs4_102774	-0.851758	0.74765	Hip1r_29816;Ldlr_16835
GOBP_CELL_ACTIVATION	1.71327	0.259858	Prkdc_19090;Nfkb2_18034;Rnf8_58230;Aplf_72103;Itgb2_16414;Dgkz_104418;Ulk3_71742;Zfp36l2_12193;Ctps_51797;Trex1_22040;Dgkh_380921;Rnf41_67588;Tgfbr2_21813;Slamf1_27218;Tespa1_67596;Syvn1_74126;Casp8_12370;Hmces_232210;Il21r_60504;Il27ra_50931;Vav1_22324	3.91838	0.0275453	Csrp1_13007;Actb_11461;Actg1_11465;Coro1a_12721;H2-Ob_15002;Lcp1_18826;Nsd2_107823;Sash3_74131;Flna_192176;Kars_85305;Sla2_77799;Myh9_17886;Trp53_22059;Bad_12015;Cd3g_12502;Dgka_13139;Stxbp3_20912;Actn1_109711;Rac2_19354;Sos2_20663	1.1167	0.274975	Bloc1s6_18457;Gata3_14462;Slc15a4_100561;Dcaf15_212123;Fanca_14087;Il7r_16197;Ncaph2_52683;Cxadr_13052;D6Wsu163e_28040;Itch_16396;Cnr2_12802;Egr1_13653;Cgas_214763;Grn_14824;Cd27_21940;Il1rl2_107527;Cd3d_12500;Entpd7_93685;Pik3ca_18706;Tnip2_231130	-0.111012	0.511893	Bcl10_12042;Cebpg_12611;Rab29_226422;Fbxo7_69754;Ptger4_19219;Traf6_22034;Hsh2d_209488;Supt6_20926;Akt1_11651;Parp3_235587;Ctla4_12477;Rabl3_67657;Ahr_11622	-0.329368	0.637389	Nr1d1_217166;Stx4a_20909;Txlna_109658;Cxcl10_15945;Lgals3_16854;Pibf1_52023;Arg1_11846;Hdac5_15184;Adora2a_11540;Ilk_16202;Cd40lg_21947;Ccr9_12769;Gba_14466	1.768	0.154711	Dmtn_13829;Ndrg1_17988;Ada_11486;Fadd_14082;Mfhas1_52065;Socs5_56468;Relb_19698;Rgcc_66214;Selp_20344;Prkar1a_19084;Tnfaip3_21929;Cd74_16149	2.58517	0.125411	Ifng_15978;F2rl2_14064;Lat2_56743;Adgrg3_54672;Cd79a_12518;Ddost_13200;Itfg2_101142;Lyn_17096;Capn3_12335;Selenok_80795;Tbx21_57765;Smad7_17131;Nfil3_18030;Tafa3_329731;Cdk6_12571;Lrrc8a_241296;Pik3cg_30955;Fyn_14360;Gnas_14683;Hmgb3_15354;Kpna1_16646;Plcl2_224860;Rnf168_70238;Runx3_12399;Xbp1_22433;Chd7_320790;Eif2ak4_27103;Igbp1_18518;Itgb1_16412;Slc7a1_11987;Tgfb1_21803;Yy1_22632;Eomes_13813;Pcid2_234069	0.301997	0.390551	Myo18a_360013;H2-Aa_14960;Jun_16476;Nkap_67050;Tmem106a_217203;Zc3h12a_230738;Kif13b_16554;Pear1_73182;Tnf_21926;Metap1_75624;Bcl3_12051;Crlf2_57914;Nlrc3_268857;Prkcq_18761;Shld2_75698;Exosc3_66362;Prkce_18754	4.2083	0.0355842	Icosl_50723;Exo1_26909;Irf1_16362;Nfkbid_243910;Pag1_94212;Lat_16797;Ly9_17085;Rbpj_19664;Zfpm1_22761;P2rx7_18439;Patz1_56218;Rif1_51869;Cd8a_12525;Cst7_13011;Ifngr2_15980;Shpk_74637;Tec_21682;Lag3_16768;St3gal1_20442;Dclre1c_227525;Bcl2_12043;Dock10_210293;Jaml_270152;Rasgrp1_19419;Ldlr_16835;Fkbp1a_14225;Thy1_21838;Shld1_73747;Crtam_54698;F2r_14062;Irf8_15900;Rara_19401;Armc5_233912;Lcp2_16822;Shld3_113002583;Tigit_100043314;Vsir_74048;Tnfrsf21_94185;Zeb1_21417
GOBP_REGULATION_OF_ACTIN_FILAMENT_LENGTH	1.74097	0.259858	Actn2_11472;Plekhg2_101497;Vasp_22323;Cyria_76820;Mkks_59030	3.90788	0.0428119	Coro1a_12721;Capzb_12345;Cotl1_72042;Pfn1_18643;Arpc2_76709;Wdr1_22388	0.202079	0.3677	Capg_12332;Arpc3_56378;Pik3ca_18706	-1.52645	0.90045		-0.907378	0.727174	Twf2_23999	-0.21484	0.393158	Dmtn_13829	-1.43626	0.89689	Arfgef1_211673	0.195782	0.352054	Nckap1_50884;Bbs4_102774;Prkce_18754	-0.796177	0.730566	Hip1r_29816;Sh3bp1_20401
GOBP_PEPTIDYL_LYSINE_MODIFICATION	-0.315744	0.566095	Taf12_66464;Pygo2_68911;Lif_16878;Rps6ka4_56613;Eef2kmt_70511	3.90604	0.0311483	Egr2_13654;Actb_11461;Kat14_228714;Nsd2_107823;Nnat_18111;Rtf1_76246;Nfya_18044;Taf5l_102162;Brd1_223770;Smc5_226026;Tada3_101206	2.98298	0.132654	Msl2_77853;Gata3_14462;Actl6a_56456;Brd7_26992;Clock_12753;Dohh_102115;Ldb1_16825;Prkaa1_105787;Sirt1_93759;Thap7_69009;Trim28_21849;Trim27_19720;Egr1_13653;Plod1_18822	1.58215	0.253448	Gcsh_68133;Prmt6_99890;Ube2i_22196;Ehmt2_110147;Supt6_20926;Lias_79464;Meaf6_70088;Taf7_24074;Pbxip1_229534	2.04751	0.213544	Jade1_269424;Senp3_80886;Wdr61_66317;Med24_23989;Hdac5_15184;Crtc2_74343;Etfbkmt_320204;Sirt3_64384;N6amt1_67768;Ndufab1_70316;Gtf2b_229906	-0.0691978	0.400093	Morf4l1_21761;Usp22_216825;Rlf_109263	1.77182	0.253476	Supt3_109115;Por_18984;Rangap1_19387;Capn3_12335;Tada2a_217031;Bend3_331623;Zfp451_98403;Wdr5_140858;Ing4_28019;Vcpkmt_207965;Hdac2_15182;Set_56086;Vps33b_233405;Gnl3_30877	1.8463	0.221545	Cxxc1_74322;Park7_57320;Lmna_16905;Trrap_100683;Hdac6_15185;Muc1_17829;Kat8_67773;Mul1_68350;Sirt7_209011;Taf1_270627;Pagr1a_67278	2.96776	0.132558	Mettl22_239706;Morf4l2_56397;Plod3_26433;Eny2_223527;Gfi1_14581;Stx1a_20907;Phf19_74016;Rif1_51869;Atat1_73242;Msl3_17692;Phf20l1_239510;Sgf29_75565;Jade3_382207;Mllt6_246198;Dot1l_208266;Noc2l_57741;Camk1_52163
GOCC_SUPRAMOLECULAR_POLYMER	0.595607	0.321133	Klhl21_242785;Haus2_66296;Narf_67608;Habp4_56541;Map1a_17754;Mid1_17318;Pdlim5_56376;Pdlim7_67399;Ska3_219114;Actn2_11472;Ckap2_80986;Rcsd1_226594;Camsap2_67886;Cep295_319675;Rab3d_19340	3.90288	0.0251266	Csrp1_13007;Actb_11461;Actg1_11465;Akna_100182;Coro1a_12721;Lcp1_18826;Pdlim2_213019;Flna_192176;Map4_17758;Capzb_12345;Cotl1_72042;Myh9_17886;Tpm4_326618;Clasp2_76499;Actn1_109711;Rac2_19354;Myo9b_17925;Pstpip1_19200;Apc_11789	-1.2641	0.86625	Katnb1_74187;Dync1li1_235661;Fgf13_14168;Rmdn3_67809;Tpm3_59069;Clip2_269713;Nbr1_17966;Togaram1_328108;Cct4_12464;Fbxo22_71999	-0.804701	0.78907	Bcl10_12042;Ahnak_66395;Actn4_60595;Chmp3_66700;Itgb1bp2_26549;Trpv4_63873;Frg1_14300;Nusap1_108907;Pbxip1_229534	-0.0848943	0.517332	Synpo_104027;Dnm2_13430;Tpgs1_110012;Zw10_26951;Adora2a_11540;Cspp1_211660;Gramd3_107022;Ilk_16202;Twf2_23999;Kif1b_16561;Bag3_29810;Kntc1_208628;Mtm1_17772	0.468145	0.290412	Dmtn_13829;Ndrg1_17988;Kif3c_16570;Rassf3_192678;Tubgcp4_51885;Psrc1_56742;Tnnt3_21957;Homer1_26556	-0.313885	0.615482	Pdlim4_30794;Col11a2_12815;Map2k2_26396;Tubgcp6_328580;Psen2_19165;Sri_109552;Capn3_12335;Wdr47_99512;Ska1_66468;Fyn_14360;Kcnab2_16498;Rhoq_104215;Calm2_12314;Camsap1_227634;Cct3_12462;Reep4_72549;Rmdn2_381110;Cct7_12468;Nek7_59125	-0.605089	0.70755	Arf1_11840;Kif13b_16554;Lmna_16905;Slain1_105439;Nckap1_50884;Hdac6_15185;Mapre3_100732;Chmp2b_68942;Hook2_170833;Slc2a1_20525;Vim_22352;Tubgcp3_259279	-0.575963	0.712063	Hid1_217310;Myo5a_17918;Kif18b_70218;Rusc1_72296;Nckap5l_380969;Atat1_73242;Mns1_17427;Mtmr12_268783;Simc1_319719;Map1s_270058;Iffo2_212632;Plec_18810;Bod1l_665775;Fkbp1a_14225;Chmp4b_75608;Aurkb_20877;Ezr_22350
GOMF_MICROTUBULE_PLUS_END_BINDING	-0.557265	0.369173		3.89784	0.0466729	Clasp2_76499;Apc_11789	1.33337	0.274975	Clip2_269713	-0.558488	0.355298		-0.606194	0.378676		-0.39008	0.223016		-0.684539	0.485916		1.17826	0.253713	Mapre3_100732	-0.647234	0.489928
GOBP_PROTEIN_ACETYLATION	2.22507	0.192375	Taf12_66464;Pygo2_68911;Dscc1_72107;Lif_16878;Rps6ka4_56613;Cep295_319675;Naa30_70646	3.89465	0.0428119	Actb_11461;Kat14_228714;Nfya_18044;Taf5l_102162;Brd1_223770;Smc5_226026;Tada3_101206	3.51402	0.132654	Msl2_77853;Gata3_14462;Actl6a_56456;Brd7_26992;Clock_12753;Ldb1_16825;Prkaa1_105787;Sirt1_93759;Thap7_69009;Naa10_56292	0.0362844	0.414762	Meaf6_70088;Taf7_24074;Pbxip1_229534	1.05125	0.260844	Jade1_269424;Med24_23989;Hdac5_15184;Crtc2_74343;Gtf2b_229906	1.07785	0.1654	Morf4l1_21761;Usp22_216825;Naa20_67877	1.79097	0.208367	Supt3_109115;Por_18984;Tada2a_217031;Bend3_331623;Zfp451_98403;Wdr5_140858;Ing4_28019;Hdac2_15182;Set_56086	0.881716	0.267829	Park7_57320;Trrap_100683;Muc1_17829;Kat8_67773;Taf1_270627	2.54655	0.154358	Morf4l2_56397;Eny2_223527;Atat1_73242;Msl3_17692;Phf20l1_239510;Sgf29_75565;Jade3_382207;Ddx3x_13205;Noc2l_57741;Camk1_52163
GOMF_CLATHRIN_LIGHT_CHAIN_BINDING	3.53391	0.106722	Nsg1_18196	3.88571	0.0491874	Nsg2_18197	-0.351407	0.274975		-0.306711	0.253448		-0.299774	0.260844		-0.22432	0.154711		-0.409955	0.320705		-0.287838	0.253713		2.36001	0.150536	Hip1r_29816
GOCC_CCAAT_BINDING_FACTOR_COMPLEX	-0.31646	0.259858		3.88571	0.0491874	Nfya_18044	-0.304875	0.274975		-0.317992	0.253448		-0.294589	0.260844		-0.22432	0.154711		-0.343578	0.320705		-0.295107	0.253713		2.23958	0.150536	Cebpz_12607
GOMF_MITOCHONDRION_TARGETING_SEQUENCE_BINDING	-0.283773	0.259858		3.88571	0.0428119	Tomm20_67952	-0.305021	0.274975		-0.233707	0.253448		-0.310498	0.260844		-0.16322	0.154711		-0.30283	0.320705		-0.311423	0.253713		-0.340086	0.329857
GOMF_POLYUBIQUITIN_MODIFICATION_DEPENDENT_PROTEIN_BINDING	-0.894296	0.600768		3.88398	0.054336	Rad23b_19359;Abraxas1_70681;Ubxn1_225896	1.21284	0.274975	Ikbke_56489;Tnip2_231130	0.24697	0.285887	Sprtn_244666	-0.871915	0.612091		0.845376	0.158065	Tnfaip3_21929	0.674362	0.320705	Ubqln4_94232;Rnf168_70238	0.111495	0.32231	Hdac6_15185	-1.15743	0.744116
GOBP_POSITIVE_REGULATION_OF_TRANSCRIPTION_FROM_RNA_POLYMERASE_II_PROMOTER_INVOLVED_IN_CELLULAR_RESPONSE_TO_CHEMICAL_STIMULUS	-0.611238	0.395182		3.88198	0.054131	Trp53_22059;Notch1_18128	-0.659586	0.4271		-0.591948	0.381251		-0.653688	0.405011		-0.443324	0.239846		1.62874	0.183795	Nfe2l2_18024;Xbp1_22433	2.48287	0.126402	Jun_16476;Atf4_11911	2.1909	0.188676	Rbpj_19664;Sesn2_230784
GOBP_CYTIDINE_TO_URIDINE_EDITING	-0.336903	0.259858		3.88147	0.0491874	Apobec3_80287	-0.333692	0.274975		-0.307557	0.253448		-0.309394	0.260844		-0.21432	0.154711		-0.312393	0.320705		-0.333936	0.253713		-0.390337	0.329857
GOBP_SARCOMERE_ORGANIZATION	1.58111	0.259858	Actn2_11472;Akap13_75547	3.86889	0.0428119	Csrp1_13007;Actg1_11465;Wdr1_22388	-0.802502	0.573296		-0.781361	0.519899		-0.83425	0.54701		2.87117	0.105583	Tnnt3_21957;Prkar1a_19084	1.10884	0.320705	Capn3_12335;Itgb1_16412	-0.790162	0.562565		-0.0166761	0.391764	Plec_18810
GOBP_PROCESS_UTILIZING_AUTOPHAGIC_MECHANISM	0.731807	0.295594	Rab19_19331;Atp6v1g2_66237;Mtmr4_170749;Rab33b_19338;Qsox1_104009;Ulk3_71742;Atg7_74244;1600014C10Rik_72244;Rnf41_67588;Acer2_230379	3.84993	0.0391202	Tecpr1_70381;Gapdh_14433;Hspa8_15481;Ulk1_22241;Adprh_11544;Atp6v0c_11984;Huwe1_59026;Trp53_22059;Bad_12015;Atp6v0a2_21871;Wdr45_54636;Vps4b_20479;Supt5_20924	0.465306	0.379828	Abl2_11352;Atg14_100504663;Prkaa1_105787;Sirt1_93759;Mtmr3_74302;Nbr1_17966;Trim27_19720;Pik3ca_18706;Pacs2_217893;Vps29_56433	2.17778	0.244192	Bnip3l_12177;Chmp3_66700;Fbxo7_69754;Dcaf12_68970;Ehmt2_110147;Snrnp70_20637;Stx12_100226;Tbc1d14_100855;Vti1b_53612;Vps26b_69091;Ubxn6_66530;Akt1_11651;Vps35_65114	1.82796	0.260844	Nod1_107607;Nrbf2_641340;Atp13a2_74772;Tmem39a_67846;Pik3r2_18709;Cisd2_67006;Trp53inp1_60599;Vps37b_330192;Bag3_29810;Gabarapl2_93739;Mtm1_17772;Gba_14466;Retreg3_67998	-0.572974	0.63085	Nprl2_56032;Atp6v1a_11964;Vps36_70160	2.04781	0.175623	Ifng_15978;Bmf_171543;Ern1_78943;Zfyve1_217695;Fez2_225020;Ubqln4_94232;Pim2_18715;Hk2_15277;Arl8b_67166;Atg101_68118;Vps16_80743;Snx18_170625;Ubxn2a_217379;Vps13a_271564;Vps4a_116733;Xbp1_22433;Hsp90aa1_15519;Vps33b_233405;Rab8a_17274;Srebf2_20788	3.79491	0.0531172	Mtmr9_210376;Bcl2l11_12125;Ei24_13663;Mvb12a_73711;Poldip2_67811;Rab1a_19324;Vps39_269338;Park7_57320;Zc3h12a_230738;Plk3_12795;Hdac6_15185;Chmp2b_68942;Sh3glb1_54673;Atp6v1g1_66290;Cln3_12752;Gnai3_14679;Kat8_67773;Mul1_68350;Ift88_21821;Psap_19156	0.52038	0.373418	Sting1_72512;Atg16l2_73683;Aup1_11993;Map1s_270058;Bcl2_12043;Larp1_73158;Chmp4b_75608;Camkk2_207565;Irf8_15900;Pip4k2c_117150;Sesn2_230784;Nedd4_17999;Usp10_22224;Sesn3_75747
GOBP_HISTONE_H3_ACETYLATION	0.864526	0.262223	Taf12_66464;Lif_16878	3.82967	0.0428119	Kat14_228714;Taf5l_102162;Brd1_223770;Tada3_101206	1.54692	0.274975	Gata3_14462;Ldb1_16825;Sirt1_93759	1.77348	0.253448	Meaf6_70088;Taf7_24074;Pbxip1_229534	1.61057	0.260844	Jade1_269424;Hdac5_15184;Crtc2_74343	0.555828	0.194134	Usp22_216825	2.38973	0.148757	Supt3_109115;Tada2a_217031;Zfp451_98403;Wdr5_140858;Ing4_28019	0.650857	0.267829	Trrap_100683;Kat8_67773	1.76856	0.24111	Eny2_223527;Sgf29_75565;Jade3_382207;Camk1_52163
GOMF_MISFOLDED_PROTEIN_BINDING	1.16997	0.259858	Derl1_67819	3.82358	0.054131	Hspa8_15481;Edem1_192193	-0.6895	0.4271		1.14019	0.253448	Dnajb11_67838	1.02937	0.260844	Rhbdd2_215160	-0.409769	0.239846		-0.73742	0.519316		0.762241	0.253713	Hdac6_15185	-0.761465	0.521466
GOCC_SECRETORY_GRANULE	0.122977	0.472823	Itgb2_16414;Qsox1_104009;Rhog_56212;Armc8_74125;Cpne3_70568;Ece1_230857;Atg7_74244;Plekho2_102595;Actn2_11472;Fuca1_71665;Rab3d_19340;Surf4_20932	3.8223	0.0251266	Abca13_268379;Cap1_12331;Cnn2_12798;Ftl1_14325;Hspa8_15481;Knl1_76464;Rab10_19325;Atp6v0c_11984;Cotl1_72042;Huwe1_59026;Myh9_17886;Stxbp3_20912;Actn1_109711;Atp6v0a2_21871;Notch1_18128;Psmd2_21762;Atp8b4_241633;Asah1_11886	-0.916035	0.796032	Slc15a4_100561;Cbarp_100503659;Clcn3_12725;Dync1li1_235661;Manba_110173;Phactr2_215789;Cxadr_13052;Skil_20482;Ctsd_13033;Grn_14824	-0.0536828	0.498109	Arc_11838;Slc30a5_69048;Pcyox1l_240334;Actn4_60595;B4galt1_14595;Gtpbp2_56055;Vti1b_53612;Apeh_235606;Commd3_12238;Rab5b_19344;Arhgap45_70719	0.0225052	0.512357	Fabp5_16592;Stx4a_20909;Lgals3_16854;1600012H06Rik_67912;Nudt1_17766;Tspan14_52588;Arg1_11846;Tbxa2r_21390;Gaa_14387;Psmc3_19182;Rab4a_19341;Gyg_27357	-0.0856051	0.46583	Ampd3_11717;Exoc3_211446;Selp_20344;Selenop_20363;Atp6v1a_11964;Nhlrc3_212114	0.999396	0.320705	Magt1_67075;Adgrg3_54672;Bmf_171543;Ddost_13200;Acpp_56318;Ctss_13040;Sri_109552;Dnajc5_13002;Psmd1_70247;Pcsk4_18551;Rap1b_215449;Kcnab2_16498;Pdxk_216134;Prcp_72461;Psmd12_66997;Vps13a_271564;Vps35l_71517;Hsp90aa1_15519;Rab14_68365;Tgfb1_21803;Vps33b_233405;Cat_12359;Cystm1_66060	0.269883	0.417968	Hexa_15211;Pomt1_99011;Arsa_11883;Ppie_56031;Tcp11_21463;Atp11b_76295;Gnai3_14679;Atp8a1_11980;Cmtm6_67213;Ctnna1_12385;Psap_19156;Rab5c_19345;Rarres2_71660;Fuca2_66848	-0.39588	0.678984	Arl8a_68724;Hgsnat_52120;Myo5a_17918;Prdx4_53381;Sting1_72512;Stx1a_20907;2310033P09Rik_67862;Prdx6_11758;Gars_353172;Igf2r_16004;Ddx3x_13205;Degs1_13244;Tmx3_67988;Aprt_11821;Ncf2_17970;Vapa_30960
GOBP_POSITIVE_REGULATION_OF_EXECUTION_PHASE_OF_APOPTOSIS	-0.316762	0.262223		3.8179	0.0613164	Trp53_22059	-0.389727	0.278932		-0.342269	0.254386		-0.347202	0.265036		-0.224906	0.155354		-0.494876	0.330685		2.53923	0.126402	Zc3h12a_230738	-0.435849	0.337046
GOBP_DELAMINATION	-0.305009	0.259858		3.81788	0.054336	Akna_100182	-0.361	0.274975		2.70557	0.142736	Trpv4_63873	-0.32546	0.260844		-0.239171	0.154711		-0.465199	0.323538		-0.341242	0.255398		-0.411319	0.331404
GOMF_NEDD8_SPECIFIC_PROTEASE_ACTIVITY	-0.265969	0.259858		3.81786	0.0491874	Otub1_107260	-0.325791	0.274975		-0.297215	0.253448		2.96336	0.118212	Usp21_30941	-0.261227	0.154711		-0.388764	0.320705		-0.343641	0.253713		-0.36618	0.329857
GOCC_CDC73_PAF1_COMPLEX	-0.333927	0.259858		3.81643	0.054336	Rtf1_76246	-0.400334	0.274975		-0.306437	0.253448		4.95407	0.0769532	Leo1_235497;Wdr61_66317	-0.229186	0.154711		-0.416501	0.323538		-0.332806	0.255398		-0.423193	0.331404
GOBP_MEMBRANE_REPOLARIZATION_DURING_ATRIAL_CARDIAC_MUSCLE_CELL_ACTION_POTENTIAL	-0.269843	0.259858		3.81639	0.0491874	Flna_192176	-0.298877	0.274975		-0.298868	0.253448		-0.338662	0.260844		-0.23917	0.154711		-0.364867	0.320705		-0.382905	0.253713		-0.374019	0.329857
GOBP_ESTABLISHMENT_OF_MEIOTIC_SPINDLE_LOCALIZATION	-0.326526	0.259858		3.81593	0.0428119	Myh9_17886	-0.336909	0.274975		-0.294894	0.253448		-0.269843	0.260844		-0.219366	0.154711		-0.35562	0.320705		-0.314171	0.253713		-0.362677	0.329857
GOBP_PROTEIN_CONTAINING_COMPLEX_ORGANIZATION	0.407369	0.380158	Haus2_66296;Prkdc_19090;Rnf8_58230;Kctd10_330171;Ttc19_72795;Taf12_66464;Map1a_17754;Mid1_17318;Snrpd1_20641;Yju2_72886;Ndufa5_68202;Actn2_11472;Ccdc115_69668;Nsg1_18196;Ckap2_80986;Kctd9_105440;Plekhg2_101497;Vasp_22323;Lpcat3_14792;Tespa1_67596;Arhgef7_54126;Camsap2_67886;Cyria_76820;Mkks_59030;Etf1_225363;Abcg1_11307	3.80838	0.0280423	Cfl1_12631;Coro1a_12721;H2-Ob_15002;Immp2l_93757;Lcp1_18826;Tecpr1_70381;Dhx33_216877;Hspa8_15481;Nsg2_18197;Osbpl2_228983;Smarcc1_20588;Ulk1_22241;Capzb_12345;Cotl1_72042;Pfn1_18643;Trp53_22059;Arpc2_76709;Bad_12015;Cd3g_12502;Clasp2_76499;Hjurp_381280;Wdr1_22388;Nap1l5_58243;Sdhaf1_68332;Ythdc1_231386;Vps4b_20479;Pstpip1_19200;Apc_11789;Clta_12757	1.07158	0.278932	Coa3_52469;Cenpo_52504;Puf60_67959;Twnk_226153;Katnb1_74187;Ptges3_56351;Smarcd2_83796;Actl6a_56456;Ap2b1_71770;Atg14_100504663;Capg_12332;Crbn_58799;Fanca_14087;Fastkd2_75619;Fgf13_14168;Ppp2r1a_51792;Rap1gds1_229877;Tfip11_54723;Anp32e_66471;Brd2_14312;Coa5_76178;Ikbke_56489;Togaram1_328108;Wdcp_238037;Mcts1_68995;Arpc3_56378;Coro7_78885;Eral1_57837;Kcnd1_16506;Asf1b_66929;Acaca_107476;Pik3ca_18706	0.639573	0.346034	Arc_11838;Ehd4_98878;Bcl10_12042;Ogfod1_270086;Aar2_68295;Cenpt_320394;Chmp3_66700;Gcfc2_330361;Mapk9_26420;Nup54_269113;Ptger4_19219;Rab5if_67388;Ap2m1_11773;Cdkn1b_12576;Supt6_20926;Trpv4_63873;Vti1b_53612;Apeh_235606;Samm50_68653;Vps35_65114;Taf7_24074;Thra_21833;Cox7a2_12866;Itgb3bp_67733;Dlgap5_218977	0.591839	0.319694	Acsl3_74205;Brf1_72308;Mcm2_17216;Stx4a_20909;Elob_67673;Pdzd11_72621;Lgals3_16854;Snap47_67826;Usp50_75083;1810058I24Rik_67705;Riok3_66878;Tmem39a_67846;Dnaaf4_67685;Ppp1r9b_217124;Psmd10_53380;Zw10_26951;Dmac2_66349;Vma21_67048;Crtc2_74343;Snrpf_69878;Twf2_23999;Coa6_67892;Vamp4_53330;Kntc1_208628;Ndufab1_70316;Acad9_229211;Gba_14466;Gtf2b_229906	1.28202	0.164488	Dmtn_13829;Fadd_14082;Ino80e_233875;Msrb2_76467;Birc2_11797;Psmg4_69666;Shkbp1_192192;Tubgcp4_51885;Selp_20344;Mttp_17777;Psrc1_56742;Homer1_26556;Shank1_243961;Ndufb9_66218;Slc9a1_20544;Gch1_14528;Cd74_16149	1.09643	0.320705	Psmc6_67089;Mfsd2a_76574;Ankrd27_245886;Ddx20_53975;Ifng_15978;Ubtf_21429;Bmf_171543;Mical3_194401;Polq_77782;Rad52_19365;Tubgcp6_328580;Abca1_11303;Ndufa13_67184;Capn3_12335;Chchd4_72170;Smim20_66278;Ubqln4_94232;Bend3_331623;Rap1b_215449;Plagl2_54711;Lrrc8a_241296;Ndufa10_67273;Vps16_80743;Akap9_100986;Eif4h_22384;Lyrm7_75530;Naf1_234344;Taf11_68776;Vps4a_116733;Arfgef1_211673;Arid2_77044;Camsap1_227634;Cct3_12462;Coa8_68020;Cox10_70383;Ehd3_57440;Hsp90aa1_15519;Scarb1_20778;Set_56086;Sf3a1_67465;Tgfb1_21803;Vps33b_233405;Yy1_22632;Cpsf7_269061;Nek7_59125	2.28951	0.150321	H2-Aa_14960;Bcl2l11_12125;Dhx29_218629;Gtf2a2_235459;Nup205_70699;Park7_57320;Rtn4_68585;Uqcc2_67267;Zc3h12a_230738;Tfam_21780;Ndufc1_66377;Myc_17869;Slain1_105439;Srpk3_56504;Aida_108909;Cenpf_108000;Nckap1_50884;Hdac6_15185;Mapre3_100732;Chmp2b_68942;Celf3_78784;Prpf18_67229;Sh3glb1_54673;Tnf_21926;Traf1_22029;Bbs4_102774;Cln3_12752;Clns1a_12729;Rhoc_11853;Slc2a1_20525;Denr_68184;Mlkl_74568;Nlrc3_268857;Taf1_270627;Prkce_18754;Sar1a_20224;Lsm2_27756;Tubgcp3_259279	1.71936	0.290853	Unc13a_382018;Ndufb6_230075;Gspt1_14852;Hgsnat_52120;Nup98_269966;Kif18b_70218;Tpr_108989;Nckap5l_380969;Slc1a5_20514;Sting1_72512;Upf1_19704;P2rx7_18439;Stx1a_20907;Hip1r_29816;Asap1_13196;Atat1_73242;Napa_108124;Ndufa9_66108;Raf1_110157;Als2_74018;Atl3_109168;Ddx23_74351;Mrpl58_68572;Tmem242_70544;Uqcc1_56046;Hspa4_15525;Map1s_270058;Tnfaip1_21927;Adar_56417;Shfl_319278;Plec_18810;Bop1_12181;Dnajb12_56709;Fkbp1a_14225;Mdn1_100019;Chmp4b_75608;Polr1e_64424;St13_70356;Jmjd4_194952;Ddx3x_13205;Mat2a_232087;Otud6b_72201;Scaf4_224432;Bbs12_241950;Ikzf4_22781;Sh3bp1_20401
GOBP_CELLULAR_COMPONENT_ASSEMBLY_INVOLVED_IN_MORPHOGENESIS	0.322947	0.334253	Actn2_11472;Akap13_75547	3.80775	0.0428119	Csrp1_13007;Actg1_11465;Knl1_76464;Clasp2_76499;Wdr1_22388	-1.347	0.861008		0.350125	0.310276	Cntnap1_53321;Tbc1d20_67231	-1.29124	0.840967		1.30134	0.155354	Tnnt3_21957;Prkar1a_19084	0.91361	0.320705	Capn3_12335;Mtmr2_77116;Itgb1_16412;Tmf1_232286	-1.36415	0.859073		-0.992819	0.75871	Plec_18810
GOCC_SUPRAMOLECULAR_COMPLEX	1.27589	0.259858	Klhl21_242785;Haus2_66296;Narf_67608;Habp4_56541;Uhmk1_16589;Carhsp1_52502;Map1a_17754;Mid1_17318;Pdlim5_56376;Pdlim7_67399;Ska3_219114;Ccnb1_268697;Cnot7_18983;Trim25_217069;Actn2_11472;Ckap2_80986;Phf6_70998;Rcsd1_226594;Camsap2_67886;Cep295_319675;Zfp36_22695;Rab3d_19340;Pabpc4_230721	3.80536	0.0201033	Csrp1_13007;Actb_11461;Actg1_11465;Akna_100182;Apobec3_80287;Coro1a_12721;Lcp1_18826;Pdlim2_213019;Flna_192176;Knl1_76464;Map4_17758;Tnrc6c_217351;Capzb_12345;Cotl1_72042;Myh9_17886;Taf5l_102162;Tpm4_326618;Clasp2_76499;Hjurp_381280;Actn1_109711;Rac2_19354;Myo9b_17925;Pstpip1_19200;Apc_11789	-1.1128	0.853379	Cenpo_52504;Katnb1_74187;Clock_12753;Dync1li1_235661;Fastkd2_75619;Fgf13_14168;Rmdn3_67809;Tpm3_59069;Ythdc2_240255;Clip2_269713;Nbr1_17966;Togaram1_328108;Cct4_12464;Zfp276_57247;Fbxo22_71999	-0.581043	0.719789	Arc_11838;Bcl10_12042;Ogfod1_270086;Ahnak_66395;Actn4_60595;Cenpt_320394;Chmp3_66700;Itgb1bp2_26549;Trpv4_63873;Frg1_14300;Meaf6_70088;Nusap1_108907;Itgb3bp_67733;Pbxip1_229534	0.239447	0.442955	Nup160_59015;Dctn3_53598;Synpo_104027;Dnm2_13430;Tpgs1_110012;Cenpm_66570;Nup37_69736;Anapc16_52717;Zw10_26951;Adora2a_11540;Cspp1_211660;Gramd3_107022;Ilk_16202;Psmc3_19182;Twf2_23999;Kif1b_16561;Bag3_29810;Kntc1_208628;Mtm1_17772	0.216626	0.371434	Dmtn_13829;Ndrg1_17988;Kif3c_16570;Rassf3_192678;Tubgcp4_51885;Psrc1_56742;Cdk9_107951;Tnnt3_21957;Homer1_26556;Fxr2_23879	0.0919115	0.519505	Spdl1_70385;Pdlim4_30794;Fastkd5_380601;Col11a2_12815;Map2k2_26396;Tubgcp6_328580;Psen2_19165;Rangap1_19387;Sri_109552;Ythdf1_228994;Capn3_12335;Tbrg4_21379;Patl1_225929;Sympk_68188;Wdr47_99512;Ska1_66468;Fyn_14360;Kcnab2_16498;Orc2_18393;Pum1_80912;Rhoq_104215;Calm2_12314;Camsap1_227634;Cct3_12462;Reep4_72549;Rmdn2_381110;Cct7_12468;Nek7_59125	0.358918	0.403899	Edc3_353190;Tex14_83560;Zc3h12a_230738;Zc3h12b_547176;Arf1_11840;Cenpu_71876;Kif13b_16554;Lmna_16905;Slain1_105439;Cenpf_108000;Nckap1_50884;Hdac6_15185;Mapre3_100732;Chmp2b_68942;Hook2_170833;Kat8_67773;Slc2a1_20525;Vim_22352;Zwint_52696;Lsm2_27756;Tubgcp3_259279	1.24075	0.329857	Icosl_50723;Hid1_217310;Myo5a_17918;Nup98_269966;Shb_230126;Kif18b_70218;Rusc1_72296;Tpr_108989;Nckap5l_380969;Upf1_19704;Atat1_73242;Mns1_17427;Mtmr12_268783;Nuf2_66977;Simc1_319719;Rassf2_215653;Spc24_67629;Map1s_270058;Tial1_21843;Shfl_319278;Iffo2_212632;Larp1_73158;Plec_18810;Bod1l_665775;Cirbp_12696;Fkbp1a_14225;Ubap2_68926;Chmp4b_75608;Larp1b_214048;Aurkb_20877;Ddx3x_13205;Ezr_22350;Nsun2_28114
GOBP_CHROMATIN_ORGANIZATION	-1.16381	0.824008	Rnf8_58230;Eya3_14050;Klf2_16598;Rlim_19820;Chd1l_68058	3.79941	0.0391202	Actb_11461;Nsd2_107823;Cbx7_52609;Rbl2_19651;Smarcc1_20588;Trp53_22059;Abraxas1_70681;Brd1_223770;Hjurp_381280;Brd3_67382;Eif1_20918;Nap1l5_58243;Ythdc1_231386	1.72249	0.270347	Gata3_14462;Smarcd2_83796;Actl6a_56456;Dtx3l_209200;Prkaa1_105787;Sirt1_93759;Trim28_21849;Anp32e_66471;Brd2_14312;Supt4a_20922;Trim27_19720;Zfp445_235682;Asf1b_66929;Pik3ca_18706	0.99893	0.262963	Kdm2b_30841;Banp_53325;Dnajc2_22791;Prmt6_99890;Ehmt2_110147;Supt6_20926;Nudt5_53893;Tet1_52463;Meaf6_70088;Itgb3bp_67733	-0.43569	0.624448	Mcm2_17216;Ppm1d_53892;Babam1_68251;Hdac5_15184;Gpx1_14775;Usp21_30941;N6amt1_67768	-1.15299	0.800791	Ino80e_233875;Usp22_216825	0.882901	0.320705	Kdm6b_216850;Morc2a_74522;Tada2a_217031;Bend3_331623;Cdyl_12593;Wdr5_140858;Cabin1_104248;Ing4_28019;Rnf168_70238;Tdrd3_219249;Arid2_77044;Asxl1_228790;Chd7_320790;Hdac2_15182;Set_56086;Yy1_22632	0.658181	0.293481	Mthfr_17769;Brdt_114642;Myc_17869;Trrap_100683;Hdac6_15185;Lrif1_321000;Kat8_67773;Kdm4b_193796;Sirt7_209011;Mta2_23942;Rbbp4_19646	-0.048532	0.521466	Eny2_223527;Tpr_108989;Fam50a_108160;Upf1_19704;Phf19_74016;Rif1_51869;Carm1_59035;Zmynd11_66505;Sgf29_75565;Rbm15b_109095;Map1s_270058;Noc2l_57741
GOBP_POSITIVE_REGULATION_OF_ORGANELLE_ASSEMBLY	0.604389	0.267278	Wrap73_59002;Cep295_319675	3.79682	0.0478215	Lcp1_18826;Ulk1_22241;Wdr45_54636;Vps4b_20479	1.36583	0.274975	Capg_12332;Nup62_18226;Dzip1_66573	0.867703	0.254386	Mapk9_26420;Tapt1_231225	-0.257385	0.441173	Cep120_225523	-0.781998	0.509529		-0.696173	0.631843	Snx18_170625	1.37058	0.253713	Sh3glb1_54673;Tnf_21926;Bbs4_102774	0.872481	0.329857	Asap1_13196;Mns1_17427;Pip4k2c_117150
GOCC_PROTON_TRANSPORTING_TWO_SECTOR_ATPASE_COMPLEX_PROTON_TRANSPORTING_DOMAIN	-0.562512	0.386416		3.79449	0.0491874	Atp6v0c_11984;Atp6v0a2_21871	-0.600935	0.417832		-0.541914	0.372224		-0.625085	0.396551		-0.419092	0.234035		0.55448	0.320705	Atp5j2_57423	-0.638891	0.403065		-0.808951	0.510395
GOCC_FICOLIN_1_RICH_GRANULE_LUMEN	0.261923	0.349916	Atg7_74244;Plekho2_102595	3.79052	0.0428119	Hspa8_15481;Cotl1_72042;Huwe1_59026;Psmd2_21762;Asah1_11886	-0.674819	0.631187	Ctsd_13033	0.196242	0.327391	Apeh_235606;Commd3_12238	0.16259	0.367689	Psmc3_19182;Gyg_27357	0.103449	0.291087	Ampd3_11717	0.642536	0.323538	Ctss_13040;Psmd12_66997;Hsp90aa1_15519;Cat_12359	-0.611759	0.621273	Ppie_56031	0.207447	0.404336	Prdx4_53381;2310033P09Rik_67862;Ddx3x_13205
GOBP_BIOLOGICAL_ADHESION	-1.68317	0.958572	Spint2_20733;Itgb2_16414;Pdlim5_56376;Actn2_11472;Lif_16878;Prkx_19108;Tgfbr2_21813;Slamf1_27218;Tespa1_67596;Arhgef7_54126;Acer2_230379;Il27ra_50931;Vav1_22324	3.78914	0.0280423	Csrp1_13007;Actb_11461;Actg1_11465;Adgrl3_319387;Akna_100182;Coro1a_12721;H2-Ob_15002;Pak4_70584;Sash3_74131;Arhgdib_11857;Elmo2_140579;Flna_192176;Rab10_19325;Izumo1r_64931;Myh9_17886;Wnk1_232341;Arpc2_76709;Bad_12015;Clasp2_76499;Pip5k1c_18717;Stxbp3_20912;Actn1_109711;Notch1_18128;Rac2_19354;Pstpip1_19200;Apc_11789	-0.463034	0.665772	Mpzl3_319742;Gata3_14462;Shc1_20416;Abl2_11352;Il7r_16197;Jak1_16451;Ldb1_16825;Pik3r1_18708;Pkd1l1_171395;Ppp2r1a_51792;Rsu1_20163;Slk_20874;Cxadr_13052;Inppl1_16332;Itch_16396;Myo10_17909;Srgap2_14270;Cd27_21940;Il1rl2_107527;Pik3ca_18706;Slc39a8_67547	-0.962097	0.835604	Bcl10_12042;Cntnap1_53321;Il1rn_16181;Actn4_60595;B4galt1_14595;Klf4_16600;P4hb_18453;Traf6_22034;Trpv4_63873;Rell2_225392;Akt1_11651;Ctla4_12477;Cdh24_239096;Itgb3bp_67733;Pbxip1_229534	-2.14184	0.984324	Cited2_17684;Stx4a_20909;Lgals3_16854;Dnm2_13430;Plekha2_83436;Sfrp2_20319;Sipa1_20469;Anxa9_71790;Arg1_11846;Adora2a_11540;Ilk_16202;Cd40lg_21947	0.399936	0.339521	Dmtn_13829;Ada_11486;Dusp1_19252;Fadd_14082;Plxna1_18844;Socs5_56468;Synj2bp_24071;Rgcc_66214;Selp_20344;Prkar1a_19084;Slc9a1_20544;Cd74_16149	-1.65547	0.9438	Ifng_15978;Lyn_17096;Nphp4_260305;Selenok_80795;Itga6_16403;Tbx21_57765;Crk_12928;Sympk_68188;Smad7_17131;Lrrc4_192198;Mtss1_211401;Cdk6_12571;Pik3cg_30955;Aatf_56321;Adam2_11495;Alcam_11658;Fyn_14360;Gnas_14683;Runx3_12399;Xbp1_22433;Itgb1_16412;Scarb1_20778;Slc7a1_11987;Tgfb1_21803	-0.466386	0.657121	Eng_13805;H2-Aa_14960;Bcl2l11_12125;Cdon_57810;Nkap_67050;Poldip2_67811;Rab1a_19324;Sorbs1_20411;Zc3h12a_230738;Tnfrsf18_21936;Cxcr4_12767;Muc1_17829;Pear1_73182;Tnf_21926;Chst2_54371;L1cam_16728;Metap1_75624;Ctnna1_12385;Prkcq_18761;Prkce_18754;Rhob_11852	-0.270011	0.616273	Icosl_50723;Irf1_16362;Nfkbid_243910;Plxnd1_67784;Pag1_94212;Ly9_17085;Akip1_57373;Mcam_84004;Zyx_22793;Ntng2_171171;Spry4_24066;Adgrl1_330814;Lag3_16768;Bcl2_12043;Jaml_270152;Nedd9_18003;Ptprs_19280;Rasgrp1_19419;Cntnap2_66797;Sema4d_20354;Tgm2_21817;B4galnt2_14422;Thy1_21838;Crtam_54698;Rara_19401;Lpp_210126;Tigit_100043314;Vsir_74048;Ezr_22350;Tnfrsf21_94185
GOBP_REGULATION_OF_PROTEIN_CONTAINING_COMPLEX_ASSEMBLY	0.0883145	0.440139	Plekhg2_101497;Vasp_22323;Arhgef7_54126;Camsap2_67886;Cyria_76820;Mkks_59030	3.78314	0.0332042	Coro1a_12721;Lcp1_18826;Dhx33_216877;Hspa8_15481;Ulk1_22241;Capzb_12345;Cotl1_72042;Pfn1_18643;Trp53_22059;Arpc2_76709;Hjurp_381280	-0.191738	0.540659	Capg_12332;Crbn_58799;Tfip11_54723;Ikbke_56489;Togaram1_328108;Arpc3_56378	-0.20279	0.526425	Mapk9_26420;Ptger4_19219;Cdkn1b_12576;Vps35_65114;Thra_21833	0.088226	0.468415	Lgals3_16854;Usp50_75083;1810058I24Rik_67705;Riok3_66878;Twf2_23999;Gba_14466	0.609412	0.254583	Dmtn_13829;Birc2_11797;Selp_20344;Psrc1_56742	0.932557	0.320705	Psmc6_67089;Ankrd27_245886;Ifng_15978;Bmf_171543;Abca1_11303;Rap1b_215449;Akap9_100986;Arfgef1_211673;Camsap1_227634;Hsp90aa1_15519;Tgfb1_21803;Nek7_59125	2.99165	0.0987085	Bcl2l11_12125;Park7_57320;Slain1_105439;Aida_108909;Nckap1_50884;Hdac6_15185;Mapre3_100732;Sh3glb1_54673;Tnf_21926;Bbs4_102774;Rhoc_11853;Nlrc3_268857;Prkce_18754;Sar1a_20224	-0.675461	0.707715	Stx1a_20907;Hip1r_29816;Asap1_13196;Atat1_73242;Napa_108124;Raf1_110157;Ddx3x_13205
GOCC_MYOSIN_COMPLEX	-0.881443	0.600768		3.77096	0.054336	Myo1f_17916;Myh9_17886;Myo9b_17925	0.0988116	0.338158	Myo10_17909	-0.881277	0.58368		-0.892376	0.612091		-0.621045	0.390118		-0.284431	0.452887	Bmf_171543	0.11071	0.32231	Myo18a_360013	0.773983	0.329857	Myo5a_17918;Myo19_66196
GOCC_POLYMERIC_CYTOSKELETAL_FIBER	1.6016	0.259858	Klhl21_242785;Haus2_66296;Narf_67608;Map1a_17754;Mid1_17318;Pdlim5_56376;Pdlim7_67399;Ska3_219114;Actn2_11472;Ckap2_80986;Rcsd1_226594;Camsap2_67886;Cep295_319675;Rab3d_19340	3.76474	0.030596	Actb_11461;Actg1_11465;Akna_100182;Coro1a_12721;Lcp1_18826;Pdlim2_213019;Map4_17758;Cotl1_72042;Tpm4_326618;Clasp2_76499;Actn1_109711;Rac2_19354;Myo9b_17925;Pstpip1_19200;Apc_11789	-0.731973	0.741218	Katnb1_74187;Dync1li1_235661;Fgf13_14168;Rmdn3_67809;Tpm3_59069;Clip2_269713;Togaram1_328108;Cct4_12464	-1.3471	0.882117	Bcl10_12042;Chmp3_66700;Trpv4_63873;Nusap1_108907;Pbxip1_229534	-0.221661	0.54701	Dnm2_13430;Tpgs1_110012;Zw10_26951;Adora2a_11540;Cspp1_211660;Gramd3_107022;Twf2_23999;Kif1b_16561;Kntc1_208628	0.428128	0.274445	Dmtn_13829;Ndrg1_17988;Kif3c_16570;Rassf3_192678;Tubgcp4_51885;Psrc1_56742	0.0185773	0.483617	Pdlim4_30794;Map2k2_26396;Tubgcp6_328580;Wdr47_99512;Ska1_66468;Fyn_14360;Kcnab2_16498;Rhoq_104215;Calm2_12314;Camsap1_227634;Cct3_12462;Reep4_72549;Rmdn2_381110;Cct7_12468;Nek7_59125	-0.0573294	0.516513	Kif13b_16554;Lmna_16905;Slain1_105439;Nckap1_50884;Hdac6_15185;Mapre3_100732;Chmp2b_68942;Hook2_170833;Vim_22352;Tubgcp3_259279	-0.0844592	0.525311	Hid1_217310;Myo5a_17918;Kif18b_70218;Rusc1_72296;Nckap5l_380969;Atat1_73242;Mns1_17427;Map1s_270058;Iffo2_212632;Plec_18810;Bod1l_665775;Chmp4b_75608;Aurkb_20877;Ezr_22350
GOBP_POSTSYNAPSE_ORGANIZATION	-0.241441	0.492547	Camk2b_12323;Pdlim5_56376	3.75915	0.0428119	Actb_11461;Actg1_11465;Cfl1_12631;Hspa8_15481;Tanc1_66860;Actn1_109711	-0.372778	0.559069	Abhd17b_226016;Arf4_11843	1.38677	0.253448	Arc_11838;Cntnap1_53321;Cript_56724;Vps35_65114	-1.48734	0.923445		0.667948	0.199849	Homer1_26556;Shank1_243961	1.22832	0.320705	Mtmr2_77116;Lrrc4_192198;Eef2k_13631;Fyn_14360;Zdhhc15_108672;Abi3_66610	0.86649	0.260412	Arf1_11840;Pick1_18693;Hdac6_15185;Abhd17c_70178	-0.31625	0.565051	Ntng2_171171;Dock10_210293;Ube3a_22215
GOBP_POSITIVE_REGULATION_BY_HOST_OF_VIRAL_GENOME_REPLICATION	-0.337591	0.259858		3.75809	0.054336	Hspa8_15481	2.51758	0.143068	Ythdc2_240255	2.90048	0.142736	Tbc1d20_67231	-0.306717	0.260844		-0.229737	0.154711		-0.371702	0.323538		-0.356561	0.255398		1.89102	0.163603	Vapa_30960
GOCC_BRCA1_A_COMPLEX	-0.282754	0.262223		3.75566	0.0613164	Abraxas1_70681	-0.409873	0.278932		-0.341227	0.254386		2.49661	0.141804	Babam1_68251	-0.261227	0.155354		1.94031	0.166399	Ankrd39_109346	-0.38329	0.260412		-0.444892	0.337046
GOBP_DNA_DEAMINATION	-0.291845	0.259858		3.75564	0.054336	Apobec3_80287	-0.34846	0.274975		-0.32766	0.253448		2.78436	0.128731	Cdadc1_71891	-0.261227	0.154711		-0.380883	0.323538		2.39657	0.117131	Exosc3_66362	2.14676	0.163603	Exosc4_109075
GOBP_RHOMBOMERE_DEVELOPMENT	-0.287202	0.259858		3.75564	0.054336	Egr2_13654	-0.310594	0.274975		-0.295819	0.253448		-0.347202	0.260844		-0.257234	0.154711		-0.380883	0.323538		-0.367767	0.255398		-0.400054	0.331404
GOBP_PROTEIN_LIPOYLATION	-0.344852	0.259858		3.75562	0.0491874	Nnat_18111	-0.359434	0.274975		6.66349	0.13832	Gcsh_68133;Lias_79464	3.03079	0.118212	Ndufab1_70316	-0.224905	0.154711		-0.404698	0.320705		-0.333227	0.253713		-0.425128	0.329857
GOBP_REGULATION_OF_CHONDROCYTE_DEVELOPMENT	-0.28684	0.259858		3.75561	0.0428119	Axin2_12006	-0.277174	0.274975		-0.274448	0.253448		-0.319027	0.260844		-0.209885	0.154711		2.3634	0.125411	Smad7_17131	-0.27863	0.253713		-0.352351	0.329857
GOCC_BLOOD_MICROPARTICLE	-1.12094	0.747788		3.73755	0.0491874	Actb_11461;Actg1_11465;Hspa8_15481;Pfn1_18643	-0.339359	0.489421	Anxa5_11747	-1.13906	0.729943		-1.14146	0.760965		-0.759367	0.520992		-0.0154724	0.425725	Eif2a_229317;Tgfb1_21803	0.548368	0.283764	Eng_13805;Slc2a1_20525	-1.35646	0.875488
GOCC_CLEAVAGE_FURROW	-0.935133	0.617619		3.73165	0.0554083	Stambp_70527;Myh9_17886;Pstpip1_19200	-0.926646	0.656317		0.259054	0.298284	Mastl_67121	0.0751944	0.323436	Dctn3_53598	-0.688231	0.403844		-0.299729	0.47374	Itgb1_16412	2.18916	0.161631	Plcd3_72469;Rhoc_11853;Rhob_11852	-1.12736	0.760287
GOBP_POSITIVE_REGULATION_OF_RELEASE_OF_CYTOCHROME_C_FROM_MITOCHONDRIA	-0.616731	0.403716		3.71675	0.054336	Trp53_22059;Bad_12015	-0.609918	0.436575		1.31238	0.253448	Pdcd5_56330	0.870084	0.260844	Pmaip1_58801	-0.472926	0.246029		2.03549	0.193105	Tnfsf10_22035;Bmf_171543	0.846528	0.253713	Bcl2l11_12125	-0.759992	0.530936
GOMF_UBIQUITIN_LIKE_PROTEIN_LIGASE_BINDING	3.11826	0.102316	Ski_20481;Ube2b_22210;Rnf8_58230;Prkar2b_19088;Ube2j2_140499;Derl1_67819;Mid1_17318;Blzf1_66352;Ccnb1_268697;Chek2_50883;Casp8_12370	3.71562	0.0428119	Egr2_13654;Actg1_11465;Hspa8_15481;Atp6v0c_11984;Trp53_22059;Axin2_12006;Ubxn1_225896;Otub1_107260;Apc_11789	0.390831	0.353072	Dtx3l_209200;Jak1_16451;Trim28_21849;Ube2n_93765;Ikbke_56489;Itch_16396	-0.627163	0.659	Bcl10_12042;Fbxo7_69754;Traf6_22034	-1.24279	0.863562	Elob_67673;Gabarapl2_93739	-0.242214	0.464707	Mfhas1_52065;Prkar1a_19084	1.11139	0.320705	Tnk2_51789;Lyn_17096;Rangap1_19387;Crk_12928;Smad7_17131;Psmd1_70247;Cul1_26965;Hsp90aa1_15519;Wbp1l_226178;Rffl_67338	2.15441	0.161631	Jun_16476;Rtn4_68585;Dtx1_14357;Hdac6_15185;Cxcr4_12767;Traf1_22029;Traf4_22032;Mul1_68350;Spopl_76857;Nae1_234664	0.844516	0.332226	Cul5_75717;Sting1_72512;Patz1_56218;Aup1_11993;Cul2_71745;Prdx6_11758;Bcl2_12043;Trib1_211770;Ube2j1_56228
GOMF_PROTEIN_PHOSPHATASE_2A_BINDING	0.765826	0.259858	Ppme1_72590	3.71046	0.0644402	Trp53_22059;Smg7_226517	-0.7554	0.471383		0.956166	0.253448	Mastl_67121	-0.68777	0.44884		1.66272	0.154711	Mfhas1_52065	1.52588	0.223996	Gna12_14673;Igbp1_18518	-0.718569	0.45794		3.09995	0.132558	Bcl2_12043;Strn3_94186;Bod1l_665775
GOMF_PROTEIN_PHOSPHATASE_2B_BINDING	-0.323958	0.259858		3.69844	0.054336	Bad_12015	-0.318249	0.274975		-0.306678	0.253448		-0.365577	0.260844		3.25283	0.0627361	Slc9a1_20544	-0.428377	0.323538		-0.347612	0.255398		-0.3867	0.331404
GOBP_POSITIVE_REGULATION_OF_EXTRACELLULAR_MATRIX_DISASSEMBLY	-0.378539	0.262223		3.69844	0.0613164	Clasp2_76499	-0.356665	0.278932		-0.336413	0.254386		-0.393605	0.265036		-0.252393	0.155354		-0.485595	0.330685		-0.373724	0.260412		-0.417831	0.337046
GOBP_POSITIVE_REGULATION_OF_SISTER_CHROMATID_COHESION	-0.406998	0.267278		3.69614	0.0689279	Smc5_226026	2.04943	0.159593	Rad21_19357	-0.352147	0.257973		-0.389576	0.270615		-0.243317	0.158065		-0.470625	0.342168		-0.384259	0.267829		-0.477634	0.348078
GOBP_CELLULAR_RESPONSE_TO_NICOTINE	-0.302853	0.259858		3.6961	0.054336	Bad_12015	-0.282407	0.274975		-0.291839	0.253448		-0.29089	0.260844		-0.274404	0.154711		-0.415341	0.323538		2.34437	0.117131	Tnf_21926	-0.421072	0.331404
GOBP_HISTONE_UBIQUITINATION	1.63526	0.259858	Ube2b_22210;Rnf8_58230	3.68082	0.048517	Pcgf6_71041;Huwe1_59026;Otub1_107260	1.35347	0.274975	Dtx3l_209200;Ube2n_93765	0.277156	0.269762	Kdm2b_30841	1.46315	0.260844	Leo1_235497;Ddb2_107986	2.52797	0.118835	Cdk9_107951;Usp22_216825	0.783589	0.320705	Ubr5_70790;Rnf168_70238	0.190205	0.299819	Park7_57320	-1.05722	0.713946
GOBP_CARDIAC_ATRIUM_MORPHOGENESIS	-0.682387	0.437564		3.67671	0.0644402	Nsd2_107823;Notch1_18128	0.690286	0.274975	Heg1_77446	-0.635567	0.42314		-0.650435	0.44884		-0.497262	0.268901		-0.797716	0.572018		0.676683	0.253713	Eng_13805	0.449893	0.331404	Zfpm1_22761
GOBP_PROTEIN_LOCALIZATION_TO_CELL_CELL_JUNCTION	-0.624334	0.369173		3.66887	0.0466729	Actb_11461;Actg1_11465	1.0861	0.274975	Jak1_16451	1.2083	0.253448	Mapk9_26420	-0.600185	0.378676		-0.427316	0.223016		-0.7195	0.485916		-0.593658	0.383605		-0.776271	0.489928
GOBP_MESANGIAL_CELL_DEVELOPMENT	-0.290888	0.259858		3.64131	0.0491874	Notch1_18128	-0.305022	0.274975		-0.310585	0.253448		-0.266849	0.260844		-0.21432	0.154711		-0.388764	0.320705		-0.359135	0.253713		-0.281022	0.329857
GOBP_MAINTENANCE_OF_DNA_REPEAT_ELEMENTS	-0.306437	0.259858		3.64131	0.054336	Axin2_12006	-0.358532	0.274975		2.58396	0.142736	Rmi2_223970	-0.348453	0.260844		-0.261227	0.154711		2.29018	0.148757	Msh3_17686	-0.386169	0.255398		-0.434837	0.331404
GOBP_NEGATIVE_REGULATION_OF_PROTEIN_K63_LINKED_UBIQUITINATION	-0.344197	0.259858		3.64131	0.054336	Otub1_107260	-0.371703	0.274975		-0.347612	0.253448		-0.357801	0.260844		-0.216835	0.154711		1.9172	0.148757	Ubr5_70790	-0.378554	0.255398		-0.399705	0.331404
GOBP_NEGATIVE_REGULATION_OF_MITOCHONDRIAL_FUSION	2.43613	0.13896	Adck1_72113	3.64131	0.0613164	Huwe1_59026	-0.376568	0.278932		-0.330233	0.254386		-0.417628	0.265036		-0.256838	0.155354		-0.447675	0.330685		2.32368	0.126402	Mul1_68350	-0.411275	0.337046
GOBP_POSITIVE_REGULATION_OF_SYNAPTIC_VESICLE_RECYCLING	-0.373105	0.262223		3.64131	0.0613164	Abca13_268379	-0.394819	0.278932		2.8703	0.14931	Ap2m1_11773	-0.389807	0.265036		-0.26592	0.155354		-0.446491	0.330685		-0.393137	0.260412		-0.361046	0.337046
GOCC_F_ACTIN_CAPPING_PROTEIN_COMPLEX	-0.368239	0.262223		3.63909	0.0613164	Capzb_12345	2.58393	0.151875	Capg_12332	-0.340025	0.254386		-0.365578	0.265036		-0.247887	0.155354		-0.393194	0.330685		-0.390016	0.260412		-0.451444	0.337046
GOCC_PHOTORECEPTOR_RIBBON_SYNAPSE	-0.328167	0.259858		3.63907	0.054336	Hspa8_15481	-0.360081	0.274975		-0.325782	0.253448		-0.32203	0.260844		-0.21432	0.154711		-0.447999	0.323538		-0.34846	0.255398		-0.396812	0.331404
GOBP_POSITIVE_REGULATION_OF_SYNAPTIC_VESICLE_ENDOCYTOSIS	-0.283066	0.259858		3.63905	0.0491874	Abca13_268379	-0.31051	0.274975		3.02995	0.13832	Ap2m1_11773	-0.327672	0.260844		-0.249657	0.154711		-0.37746	0.320705		-0.298877	0.253713		-0.392123	0.329857
GOBP_RAS_PROTEIN_SIGNAL_TRANSDUCTION	0.768084	0.278107	Kctd10_330171;Rab33b_19338;Rhog_56212;Rasgef1b_320292;Akap13_75547;Rasgrp2_19395;Gpr65_14744	3.58973	0.0387234	Cfl1_12631;Stambp_70527;Arhgdib_11857;Trp53_22059;Notch1_18128;Rac2_19354;Sos2_20663;Myo9b_17925;Ksr2_333050;Arhgap17_70497	0.72604	0.338158	Rasa4_54153;Abl2_11352;Arhgef12_69632;Heg1_77446;Nup62_18226;Trim28_21849;Prag1_244418	-1.27963	0.877901	Ralgps1_241308;Rabl3_67657	-0.565024	0.659479	Usp50_75083;Dnm2_13430;Rab4a_19341;Ccdc125_76041	-0.428341	0.541607	Synj2bp_24071;Rap2a_76108	0.257332	0.412189	F2rl2_14064;Abca1_11303;Crk_12928;Rap1b_215449;Gna12_14673;Pik3cg_30955;Dennd4a_102442;Arfgef1_211673;Itgb1_16412	-0.259827	0.565515	Jun_16476;Park7_57320;Nckap1_50884;Fbxo8_50753;Rhob_11852	1.40109	0.311028	Nkiras1_69721;Lat_16797;Spry4_24066;Iqgap3_404710;Raf1_110157;Als2_74018;Tnfaip1_21927;Rasgrp1_19419;Ppp2cb_19053;F2r_14062;Gpr55_227326;Sh3bp1_20401
GOBP_EMBRYONIC_BODY_MORPHOGENESIS	-0.421823	0.272347		3.58652	0.0733175	Clasp2_76499	-0.404428	0.292792		-0.366145	0.262963		-0.409897	0.277615		-0.265922	0.161348		-0.521942	0.352215		-0.401471	0.275151		-0.473131	0.358112
GOMF_CHLORIDE_CHANNEL_INHIBITOR_ACTIVITY	-0.393343	0.272347		3.58442	0.0733175	Wnk1_232341	-0.446663	0.292792		2.39724	0.174511	Vti1b_53612	-0.392078	0.277615		-0.274406	0.161348		-0.465732	0.352215		-0.449477	0.275151		1.54682	0.208289	Stx1a_20907
GOBP_REGULATION_OF_MAINTENANCE_OF_SISTER_CHROMATID_COHESION	-0.388303	0.262223		3.58438	0.0613164	Smc5_226026	2.24189	0.151875	Naa10_56292	-0.348445	0.254386		-0.369639	0.265036		-0.248327	0.155354		-0.424311	0.330685		-0.40542	0.260412		-0.447992	0.337046
GOMF_N_ACYLSPHINGOSINE_AMIDOHYDROLASE_ACTIVITY	3.48221	0.106722	Acer2_230379	3.58435	0.0491874	Asah1_11886	-0.322034	0.274975		-0.297215	0.253448		-0.330241	0.260844		-0.209174	0.154711		-0.403699	0.320705		-0.35121	0.253713		2.56313	0.150536	Acer3_66190
GOMF_MALATE_DEHYDROGENASE_ACTIVITY	-0.338658	0.259858		3.58316	0.054336	Mdh2_17448	-0.349464	0.274975		-0.295819	0.253448		2.47755	0.128731	Me2_107029	-0.251609	0.154711		-0.393406	0.323538		-0.333	0.255398		-0.391541	0.331404
GOMF_ATP_DEPENDENT_DNA_DNA_ANNEALING_ACTIVITY	-0.266889	0.259858		3.58312	0.0491874	Trp53_22059	-0.297104	0.274975		-0.285287	0.253448		-0.315236	0.260844		-0.219366	0.154711		-0.36135	0.320705		-0.297237	0.253713		-0.390057	0.329857
GOBP_REGULATION_OF_SOMITOGENESIS	-0.337591	0.259858		3.58312	0.0491874	Notch1_18128	-0.314436	0.274975		-0.30653	0.253448		-0.333	0.260844		-0.21432	0.154711		-0.340091	0.320705		-0.330248	0.253713		-0.411082	0.329857
GOBP_REGULATION_OF_PANCREATIC_JUICE_SECRETION	-0.326527	0.259858		3.58285	0.054336	Wnk1_232341	-0.369079	0.274975		-0.254167	0.253448		-0.333224	0.260844		-0.243782	0.154711		-0.446138	0.323538		-0.34229	0.255398		2.05185	0.163603	Stk39_53416
GOBP_EXOCYTOSIS	-0.60282	0.647216	Rab33b_19338;Itgb2_16414;Brsk2_75770;Rab3d_19340	3.5697	0.0391202	Coro1a_12721;Rab10_19325;Myh9_17886;Clasp2_76499;Pip5k1c_18717;Stxbp3_20912;Notch1_18128;Rac2_19354;Vps4b_20479;Arhgap17_70497	0.080594	0.455643	Bloc1s6_18457;Rsc1a1_69994;Cbarp_100503659;Rph3al_380714;D6Wsu163e_28040;Tmem167b_67495	-1.32285	0.884489	Chmp3_66700;Vti1b_53612	0.222272	0.390962	Stx4a_20909;Txlna_109658;Snap47_67826;Atp13a2_74772;Fbxl20_72194;Adora2a_11540	0.774124	0.211945	Dmtn_13829;Stx2_13852;Exoc3_211446;Snx19_102607	2.45954	0.148757	Ifng_15978;Rab11b_19326;Lat2_56743;Mical3_194401;Stx11_74732;Lyn_17096;Dnajc5_13002;Bace1_23821;Rap1b_215449;Arl8b_67166;Pik3cg_30955;Vps4a_116733;Arfgef1_211673;Rab2b_76338;Rab8a_17274	-1.75974	0.939786	Sytl3_83672;Lin7c_22343	-0.374826	0.61288	Unc13a_382018;Lat_16797;P2rx7_18439;Stx1a_20907;Napa_108124;Rasgrp1_19419;Sdf4_20318
GOCC_SEX_CHROMOSOME	0.623033	0.259858	Ube2b_22210	3.55219	0.069717	Smarcc1_20588;Smc5_226026	-0.703604	0.487298		-0.664842	0.438521		-0.661842	0.464134		1.80375	0.154711	Birc2_11797	0.27523	0.330685	Sin3b_20467	0.676401	0.253713	Lrif1_321000	0.20403	0.337046	Pbx4_80720
GOBP_RESPONSE_TO_ISCHEMIA	-0.869551	0.588917		3.54847	0.0492533	Casp9_12371;Map2k3_26397;Trp53_22059	0.185478	0.329243	Egr1_13653	-0.924538	0.571056		-0.884823	0.599283		-0.598942	0.380411		1.70868	0.223996	Hk2_15277;Eef2k_13631;Per2_18627	-0.991437	0.616225		0.736044	0.329857	P2rx7_18439;Bcl2_12043
GOBP_INTERFERON_GAMMA_MEDIATED_SIGNALING_PATHWAY	-0.586751	0.395182		3.54544	0.054131	Parp14_547253;Trp53_22059	0.843183	0.274975	Jak1_16451	-0.669487	0.381251		1.07295	0.260844	Arg1_11846	-0.414255	0.239846		0.615661	0.320705	Ifng_15978	-0.696853	0.411995		0.641996	0.329857	Irf1_16362
GOBP_POSITIVE_REGULATION_OF_LAMELLIPODIUM_ASSEMBLY	-0.686863	0.429673		3.54368	0.0613164	Arpc2_76709;Rac2_19354	2.51766	0.170969	Pik3r1_18708;Pik3ca_18706	-0.631651	0.414762		2.4472	0.166876	Dnm2_13430;Twf2_23999	-0.51402	0.26315		-0.829159	0.562079		0.794465	0.253713	Nckap1_50884	-0.831822	0.560543
GOBP_REGULATION_OF_AUTOPHAGY	0.462799	0.330997	Atp6v1g2_66237;Mtmr4_170749;Qsox1_104009;Atg7_74244;Rnf41_67588;Acer2_230379	3.54025	0.0491874	Tecpr1_70381;Gapdh_14433;Ulk1_22241;Atp6v0c_11984;Trp53_22059;Bad_12015;Atp6v0a2_21871;Wdr45_54636;Supt5_20924	1.03496	0.274975	Abl2_11352;Atg14_100504663;Prkaa1_105787;Sirt1_93759;Mtmr3_74302;Trim27_19720;Pik3ca_18706;Vps29_56433	2.12036	0.244192	Bnip3l_12177;Fbxo7_69754;Dcaf12_68970;Ehmt2_110147;Snrnp70_20637;Tbc1d14_100855;Vps26b_69091;Akt1_11651;Vps35_65114	1.71431	0.260844	Nod1_107607;Atp13a2_74772;Tmem39a_67846;Pik3r2_18709;Cisd2_67006;Trp53inp1_60599;Bag3_29810;Mtm1_17772;Gba_14466	-0.36237	0.515861	Nprl2_56032;Atp6v1a_11964	0.37727	0.383716	Ifng_15978;Bmf_171543;Ern1_78943;Fez2_225020;Ubqln4_94232;Pim2_18715;Snx18_170625;Rab8a_17274;Srebf2_20788	3.20557	0.0987085	Mtmr9_210376;Bcl2l11_12125;Poldip2_67811;Park7_57320;Zc3h12a_230738;Plk3_12795;Hdac6_15185;Sh3glb1_54673;Atp6v1g1_66290;Cln3_12752;Gnai3_14679;Kat8_67773;Psap_19156	1.0425	0.331404	Sting1_72512;Bcl2_12043;Larp1_73158;Chmp4b_75608;Camkk2_207565;Pip4k2c_117150;Sesn2_230784;Nedd4_17999;Usp10_22224;Sesn3_75747
GOMF_ACYL_COA_OXIDASE_ACTIVITY	-0.36357	0.259858		3.53391	0.054336	Acox3_80911	-0.353022	0.274975		-0.302522	0.253448		-0.322792	0.260844		3.43077	0.0627361	Acox1_11430	-0.449811	0.323538		-0.299781	0.255398		-0.438554	0.331404
GOBP_POSITIVE_REGULATION_OF_EXTRACELLULAR_MATRIX_ASSEMBLY	-0.388195	0.272347		3.53391	0.0733175	Clasp2_76499	-0.459312	0.292792		-0.395414	0.262963		-0.393348	0.277615		3.1355	0.0842053	Rgcc_66214	1.80186	0.193105	Tgfb1_21803	-0.433907	0.275151		-0.492043	0.358112
GOBP_NEGATIVE_REGULATION_OF_AUTOPHAGY_OF_MITOCHONDRION	2.41655	0.123003	Rnf41_67588	3.53391	0.054336	Trp53_22059	-0.356561	0.274975		-0.340558	0.253448		-0.273037	0.260844		-0.21999	0.154711		-0.40546	0.323538		-0.400334	0.255398		-0.380879	0.331404
GOBP_DIRECT_OSSIFICATION	-0.321753	0.259858		3.53391	0.054336	Axin2_12006	-0.340567	0.274975		-0.332664	0.253448		-0.336905	0.260844		-0.219366	0.154711		-0.416501	0.323538		-0.360081	0.255398		-0.416505	0.331404
GOBP_ATRIOVENTRICULAR_VALVE_FORMATION	-0.349452	0.262223		3.53391	0.0613164	Notch1_18128	-0.359332	0.278932		-0.36006	0.254386		-0.362443	0.265036		-0.261604	0.155354		-0.419253	0.330685		-0.34846	0.260412		1.88004	0.174028	Zfpm1_22761
GOMF_TAT_PROTEIN_BINDING	-0.344215	0.272347		3.53391	0.0733175	Actb_11461	-0.403013	0.292792		-0.362832	0.262963		-0.435857	0.277615		-0.278578	0.161348		1.53351	0.193105	Mdfic_16543	-0.471363	0.275151		-0.474918	0.358112
GOBP_NEGATIVE_REGULATION_OF_COLLATERAL_SPROUTING	-0.354043	0.267278		3.53187	0.0689279	Ulk1_22241	2.3062	0.159593	Fgf13_14168	-0.360968	0.257973		-0.356552	0.270615		-0.247887	0.158065		-0.473164	0.342168		-0.406282	0.267829		1.65244	0.188676	Ptprs_19280
GOCC_CLATHRIN_SCULPTED_GAMMA_AMINOBUTYRIC_ACID_TRANSPORT_VESICLE	-0.334358	0.262223		3.53186	0.0613164	Hspa8_15481	-0.3944	0.278932		-0.340558	0.254386		-0.379999	0.265036		-0.229738	0.155354		1.89715	0.166399	Dnajc5_13002	-0.381958	0.260412		-0.438057	0.337046
GOCC_CASPASE_COMPLEX	-0.365403	0.262223		3.53186	0.0613164	Casp9_12371	-0.389727	0.278932		-0.322025	0.254386		-0.36478	0.265036		-0.256838	0.155354		-0.444826	0.330685		-0.39336	0.260412		-0.449882	0.337046
GOBP_POSITIVE_REGULATION_OF_POTASSIUM_ION_IMPORT_ACROSS_PLASMA_MEMBRANE	-0.311413	0.259858		3.53184	0.054336	Wnk1_232341	-0.369645	0.274975		-0.311407	0.253448		-0.311416	0.260844		-0.257234	0.154711		-0.423519	0.323538		-0.32922	0.255398		-0.398813	0.331404
GOBP_ENDOSOME_TO_LYSOSOME_TRANSPORT_VIA_MULTIVESICULAR_BODY_SORTING_PATHWAY	-0.335018	0.259858		3.53184	0.054336	Vps4b_20479	-0.322034	0.274975		5.71549	0.13832	Chmp3_66700;Ubxn6_66530	-0.347811	0.260844		-0.21432	0.154711		-0.396423	0.323538		6.1534	0.0445691	Mvb12a_73711;Chmp2b_68942	-0.451872	0.331404
GOBP_POSITIVE_REGULATION_OF_CARDIAC_EPITHELIAL_TO_MESENCHYMAL_TRANSITION	2.43613	0.13896	Tgfbr2_21813	3.53071	0.0613164	Notch1_18128	-0.359306	0.278932		-0.393108	0.254386		-0.366153	0.265036		-0.20392	0.155354		-0.460502	0.330685		2.41784	0.126402	Eng_13805	-0.40995	0.337046
GOBP_PIECEMEAL_MICROAUTOPHAGY_OF_THE_NUCLEUS	2.49825	0.123003	Atg7_74244	3.53068	0.054336	Ulk1_22241	-0.301146	0.274975		-0.33392	0.253448		-0.314559	0.260844		-0.245171	0.154711		-0.417836	0.323538		-0.327682	0.255398		-0.380879	0.331404
GOCC_SMC5_SMC6_COMPLEX	-0.331355	0.259858		3.53068	0.054336	Smc5_226026	-0.311423	0.274975		2.63066	0.142736	Nsmce1_67711	-0.29089	0.260844		-0.239171	0.154711		-0.371743	0.323538		-0.335192	0.255398		-0.425703	0.331404
GOBP_MODIFICATION_OF_POSTSYNAPTIC_ACTIN_CYTOSKELETON	-0.376019	0.262223		3.53044	0.0613164	Pfn1_18643	-0.360081	0.278932		-0.337585	0.254386		-0.336428	0.265036		-0.262785	0.155354		-0.463901	0.330685		-0.338104	0.260412		-0.401036	0.337046
GOMF_OXIDOREDUCTASE_ACTIVITY_ACTING_ON_THE_CH_CH_GROUP_OF_DONORS	1.29779	0.259858	Blvra_109778;Acad8_66948	3.52528	0.0554083	Acadsb_66885;Acox3_80911;Retsat_67442	0.0856071	0.349388	Dus2_66369	1.20361	0.253448	Cyp2s1_74134;Ivd_56357	3.6745	0.111278	Decr2_26378;Dus1l_68730;Dus4l_71916;Acad9_229211	0.773363	0.161348	Acox1_11430	1.34648	0.265319	Dhcr7_13360;Mecr_26922;Ptgr2_77219	-0.981513	0.646969		0.667373	0.331404	Sdhc_66052;Dhdh_71755
GOBP_NADH_METABOLIC_PROCESS	0.746738	0.259858	Gpd1l_333433	3.51835	0.0689279	Mdh2_17448;Trp53_22059	0.512571	0.274975	Nudt13_67725	-0.601423	0.430599		0.805123	0.260844	Ogdh_18293	-0.516412	0.274445		0.381074	0.330685	Hk2_15277	-0.759997	0.466784		0.322992	0.332226	Gpd2_14571
GOBP_PROTEIN_LOCALIZATION_TO_CHROMOSOME_CENTROMERIC_REGION	-0.592345	0.403716		3.51736	0.054336	Knl1_76464;Smc5_226026	-0.649517	0.436575		-0.543956	0.389803		2.69345	0.148432	Zw10_26951;Kntc1_208628	-0.447729	0.246029		0.611594	0.320705	Spdl1_70385	-0.668035	0.421247		0.647859	0.329857	Aurkb_20877
GOBP_SOMITE_DEVELOPMENT	-0.280205	0.440139	Prkdc_19090	3.51654	0.0491874	Abi1_11308;Trp53_22059;Notch1_18128;Axin2_12006	-1.22128	0.784499		-1.10355	0.729943		-0.191027	0.456653	Sfrp2_20319	-0.789381	0.520992		-1.4506	0.882303		-1.20942	0.779697		-0.612983	0.639199	Rbpj_19664
GOBP_LAMELLIPODIUM_ORGANIZATION	-0.309079	0.459726	Arhgef7_54126	3.51207	0.0542571	Abi1_11308;Capzb_12345;Arpc2_76709;Rac2_19354	1.30499	0.274975	Pik3r1_18708;Srgap2_14270;Pik3ca_18706	-1.06234	0.745255		0.475249	0.284479	Dnm2_13430;Twf2_23999	1.62019	0.154711	Dmtn_13829;Spata13_219140	-0.0707424	0.449352	Abi3_66610;Itgb1_16412	-0.427913	0.498257	Nckap1_50884	-1.42798	0.886928
GOBP_LYMPHOID_PROGENITOR_CELL_DIFFERENTIATION	3.05907	0.123003	Prkdc_19090;Trex1_22040	3.51139	0.0491874	Notch1_18128;Sos2_20663	0.986718	0.274975	Gata3_14462	-0.530394	0.363396		-0.621375	0.387298		-0.393217	0.228104		-0.716476	0.496915		-0.658867	0.392571		0.763707	0.329857	Bcl2_12043
GOCC_PROTON_TRANSPORTING_V_TYPE_ATPASE_COMPLEX	2.25349	0.153119	Atp6v1g2_66237;Ccdc115_69668	3.50854	0.0611831	Atp6v0c_11984;Atp6v0a2_21871	-0.669523	0.455399		-0.610355	0.406809		-0.579549	0.431067		1.68538	0.154711	Atp6v1a_11964	-0.800036	0.553021		0.804637	0.253713	Atp6v1g1_66290	-0.740568	0.552539
GOBP_HISTONE_MODIFICATION	0.6925	0.312724	Ski_20481;Ube2b_22210;Rnf8_58230;Taf12_66464;Eya3_14050;Pygo2_68911;Lif_16878;Parp2_11546;Rps6ka4_56613	3.50522	0.0428119	Actb_11461;Kat14_228714;Nsd2_107823;Pcgf6_71041;Rtf1_76246;Huwe1_59026;Nfya_18044;Taf5l_102162;Trp53_22059;Brd1_223770;Tada3_101206;Otub1_107260	1.50715	0.274975	Msl2_77853;Gata3_14462;Actl6a_56456;Brd7_26992;Clock_12753;Dtx3l_209200;Ldb1_16825;Map3k12_26404;Prkaa1_105787;Sirt1_93759;Thap7_69009;Ube2n_93765	0.430439	0.347845	Kdm2b_30841;Prmt6_99890;Ehmt2_110147;Supt6_20926;Tet1_52463;Meaf6_70088;Taf7_24074;Pbxip1_229534	1.45485	0.260844	Jade1_269424;Leo1_235497;Wdr61_66317;Med24_23989;Ddb2_107986;Hdac5_15184;Crtc2_74343;Sirt3_64384;Usp21_30941;N6amt1_67768;Gtf2b_229906	0.0993066	0.390345	Morf4l1_21761;Cdk9_107951;Usp22_216825;Rlf_109263	2.01298	0.206578	Epop_103551;Kdm6b_216850;Supt3_109115;Ntmt1_66617;Tada2a_217031;Bend3_331623;Ubr5_70790;Zfp451_98403;Wdr5_140858;Eed_13626;Ing4_28019;Per2_18627;Rnf168_70238;Asxl1_228790;Hdac2_15182;Hpf1_72612;Set_56086;Sin3b_20467	3.03834	0.104602	Cxxc1_74322;Brms1l_52592;Mst1_15235;Mthfr_17769;Park7_57320;Lmna_16905;Trrap_100683;Hdac6_15185;Muc1_17829;Kat8_67773;Kdm4b_193796;Sirt7_209011;Taf1_270627;Pagr1a_67278;Mta2_23942;Rbbp4_19646	2.93944	0.132558	Morf4l2_56397;Eny2_223527;Ncapg2_76044;Gfi1_14581;Mier3_218613;Phf19_74016;Rif1_51869;Carm1_59035;Jdp2_81703;Msl3_17692;Phf20l1_239510;Vrk3_101568;Sgf29_75565;Jade3_382207;Mllt6_246198;Jmjd4_194952;Aurkb_20877;Dot1l_208266;Noc2l_57741;Camk1_52163
GOBP_REGULATION_OF_SISTER_CHROMATID_COHESION	-0.589397	0.369173		3.49895	0.0466729	Smc5_226026;Axin2_12006	2.68116	0.143068	Rad21_19357;Naa10_56292	-0.539709	0.355298		-0.578262	0.378676		-0.397968	0.223016		0.776474	0.320705	Wapl_218914	-0.564489	0.383605		-0.702186	0.489928
GOBP_ACTIN_FILAMENT_BUNDLE_ORGANIZATION	-0.337266	0.506686	Gpr65_14744;Mkks_59030	3.49015	0.0428119	Actg1_11465;Lcp1_18826;Flna_192176;Pfn1_18643;Clasp2_76499;Actn1_109711	-1.06162	0.781944	Pik3r1_18708	-0.859464	0.702877	Ptger4_19219	-0.959812	0.748098	Synpo_104027	2.4389	0.142515	Dmtn_13829;Rgcc_66214;Shank1_243961;Slc9a1_20544	-0.973935	0.773286	Mtss1_211401;Itgb1_16412	0.183409	0.373953	Sorbs1_20411;Bbs4_102774;Rhoc_11853	0.204853	0.428871	Zyx_22793;Tnfaip1_21927;Nedd9_18003;Ezr_22350
GOCC_MHC_PROTEIN_COMPLEX	-0.394388	0.267278		3.48333	0.0689279	H2-Ob_15002	-0.383162	0.284964		-0.36006	0.257973		-0.439063	0.270615		3.53139	0.0774923	Cd74_16149	-0.476791	0.342168		2.29058	0.137761	H2-Aa_14960	-0.509764	0.348078
GOCC_ENDOCYTIC_VESICLE_MEMBRANE	-0.394584	0.549424	Camk2b_12323;Gria3_53623	3.48331	0.0511831	Coro1a_12721;Rab10_19325;Atp6v0c_11984;Cd3g_12502;Atp6v0a2_21871;Rac2_19354	0.587987	0.301061	Ap2b1_71770;Il7r_16197;Cd3d_12500;Entpd7_93685	-0.970458	0.739328	Ap2m1_11773	0.774159	0.276342	Stx4a_20909;Dnm2_13430;Avpr2_12000;Vamp4_53330	-0.405489	0.444315	Cd74_16149	0.47918	0.368288	Rab11b_19326;Lyn_17096;Camk2g_12325;Scarb1_20778;Rab8a_17274	0.0297901	0.413052	H2-Aa_14960;Ocrl_320634;Pick1_18693	-1.04086	0.795771	Igf2r_16004;Ldlr_16835
GOBP_AUTOPHAGY_OF_MITOCHONDRION	0.779476	0.272347	Atg7_74244;Rnf41_67588	3.48191	0.0491874	Ulk1_22241;Huwe1_59026;Trp53_22059;Wdr45_54636	-0.346996	0.495303	Atg14_100504663	0.738505	0.257973	Bnip3l_12177;Fbxo7_69754	2.44567	0.169625	Atp13a2_74772;Cisd2_67006;Gabarapl2_93739;Gba_14466	-0.858822	0.524686		-0.0512696	0.433358	Hk2_15277;Srebf2_20788	1.3374	0.253713	Park7_57320;Hdac6_15185;Mul1_68350	-0.671504	0.644571	Camkk2_207565
GOCC_WASH_COMPLEX	-0.303684	0.259858		3.48134	0.054336	Capzb_12345	-0.364791	0.274975		-0.348444	0.253448		2.87028	0.128731	Washc4_319277	-0.239171	0.154711		-0.466921	0.323538		-0.322799	0.255398		-0.387681	0.331404
GOBP_REGULATION_OF_POTASSIUM_ION_IMPORT	-0.352029	0.262223		3.48026	0.0613164	Wnk1_232341	-0.367069	0.278932		-0.327661	0.254386		-0.376323	0.265036		-0.22432	0.155354		-0.42255	0.330685		-0.393433	0.260412		-0.44671	0.337046
GOBP_POSITIVE_REGULATION_OF_TRANSCRIPTION_OF_NOTCH_RECEPTOR_TARGET	-0.320223	0.259858		3.48023	0.054336	Notch1_18128	-0.393611	0.274975		-0.344846	0.253448		-0.337594	0.260844		-0.193054	0.154711		-0.411325	0.323538		-0.344202	0.255398		2.41735	0.163603	Rbpj_19664
GOCC_PRESYNAPTIC_ENDOCYTIC_ZONE	-0.310588	0.259858		3.48023	0.054336	Clta_12757	-0.329522	0.274975		-0.310585	0.253448		-0.369638	0.260844		-0.257234	0.154711		-0.428377	0.323538		-0.341242	0.255398		-0.371336	0.331404
GOBP_MITOTIC_SPINDLE_ORGANIZATION	1.59714	0.259858	Tacc2_57752;Ccnb1_268697;Wrap73_59002;Chek2_50883	3.46797	0.0489505	Flna_192176;Map4_17758;Abraxas1_70681;Clasp2_76499;Vps4b_20479	0.727536	0.292792	Nup62_18226;Stag2_20843;Togaram1_328108	0.972586	0.253448	Chmp3_66700;Parp3_235587;Dlgap5_218977	-0.647138	0.61619	Pibf1_52023	2.08911	0.154711	Ccdc61_232933;Cep97_74201;Psrc1_56742	-0.534554	0.614819	Sbds_66711;Rcc1_100088	0.751733	0.275151	Poldip2_67811;Chmp2b_68942;Spice1_212514	1.98167	0.209555	Mybl2_17865;Bccip_66165;Tpr_108989;Nuf2_66977;Chmp4b_75608;Aurkb_20877
GOMF_CELL_ADHESION_MOLECULE_BINDING	0.275545	0.395849	Ppme1_72590;Itgb2_16414;Abcf3_27406;Bzw2_66912;Pdlim5_56376;Trim25_217069;Actn2_11472;Vasp_22323;Plin3_66905	3.45757	0.0428119	Lcp1_18826;Pak4_70584;Cnn2_12798;Flna_192176;Hspa8_15481;Rab10_19325;Vasn_246154;Abi1_11308;Capzb_12345;Myh9_17886;Pfn1_18643;Actn1_109711;Apc_11789	-0.396372	0.624036	Puf60_67959;Dnajb1_81489;Capg_12332;Eef1d_66656;Lrrfip1_16978;Slk_20874;Cxadr_13052;Tes_21753	-0.564423	0.691646	Ehd4_98878;Ahnak_66395;Actn4_60595;Itgb1bp2_26549;P4hb_18453;Cdh24_239096	-1.57198	0.936268	Sfrp2_20319;Twf2_23999;Cd40lg_21947;Bag3_29810	-0.654018	0.65452	Ndrg1_17988;Atic_108147;Exoc3_211446	-0.329077	0.602986	Rab11b_19326;Cip2a_224171;Lyn_17096;Rangap1_19387;Itga6_16403;Eif2a_229317;Pacsin2_23970;Golga3_269682;Adam2_11495;Eif4h_22384;Slc3a2_17254;Itgb1_16412	-0.142072	0.499077	Dhx29_218629;Rab1a_19324;Park7_57320;Rtn4_68585;Lasp1_16796;Chmp2b_68942;Stx5a_56389;Sh3glb1_54673;Ctnna1_12385	1.84527	0.228714	Ppp1r13l_333654;Adgrl1_330814;Asap1_13196;Cc2d1a_212139;Prdx6_11758;Psmb6_19175;Jaml_270152;Larp1_73158;Plec_18810;Cobll1_319876;Thy1_21838;Ubap2_68926;Chmp4b_75608;Ccs_12460;Ddx3x_13205;Ezr_22350;Rsl1d1_66409;Sema7a_20361;Vapa_30960
GOBP_T_CELL_ACTIVATION	1.15514	0.259858	Prkdc_19090;Zfp36l2_12193;Ctps_51797;Trex1_22040;Tgfbr2_21813;Slamf1_27218;Tespa1_67596;Casp8_12370;Il27ra_50931;Vav1_22324	3.45409	0.0491874	Coro1a_12721;H2-Ob_15002;Lcp1_18826;Sash3_74131;Sla2_77799;Myh9_17886;Trp53_22059;Bad_12015;Cd3g_12502;Rac2_19354;Sos2_20663	2.07223	0.213485	Gata3_14462;Fanca_14087;Il7r_16197;Ncaph2_52683;Cxadr_13052;Itch_16396;Egr1_13653;Cgas_214763;Cd27_21940;Il1rl2_107527;Cd3d_12500;Entpd7_93685;Pik3ca_18706	0.69089	0.293846	Bcl10_12042;Rab29_226422;Ptger4_19219;Traf6_22034;Hsh2d_209488;Akt1_11651;Ctla4_12477;Rabl3_67657	-0.323486	0.594088	Lgals3_16854;Arg1_11846;Adora2a_11540;Cd40lg_21947;Ccr9_12769;Gba_14466	1.36972	0.158065	Ada_11486;Fadd_14082;Socs5_56468;Relb_19698;Prkar1a_19084;Cd74_16149	1.39009	0.320705	Ifng_15978;Ddost_13200;Lyn_17096;Selenok_80795;Tbx21_57765;Smad7_17131;Cdk6_12571;Pik3cg_30955;Fyn_14360;Runx3_12399;Xbp1_22433;Chd7_320790;Eif2ak4_27103;Slc7a1_11987;Eomes_13813	-0.252809	0.53193	H2-Aa_14960;Nkap_67050;Zc3h12a_230738;Kif13b_16554;Bcl3_12051;Nlrc3_268857;Prkcq_18761	4.34564	0.0355842	Icosl_50723;Irf1_16362;Nfkbid_243910;Pag1_94212;Lat_16797;Ly9_17085;Zfpm1_22761;P2rx7_18439;Patz1_56218;Cd8a_12525;Lag3_16768;Bcl2_12043;Jaml_270152;Rasgrp1_19419;Fkbp1a_14225;Thy1_21838;Crtam_54698;Rara_19401;Armc5_233912;Tigit_100043314;Vsir_74048;Tnfrsf21_94185;Zeb1_21417
GOBP_REGULATION_OF_EPITHELIAL_TO_MESENCHYMAL_TRANSITION	-0.379529	0.478276	Tgfbr2_21813	3.44827	0.0545348	Vasn_246154;Clasp2_76499;Notch1_18128;Axin2_12006	0.375175	0.323466	Gata3_14462;Glipr2_384009	-1.09694	0.759634		0.557169	0.294026	Sfrp2_20319;Bcl9l_80288	0.399868	0.232589	Rgcc_66214	0.543401	0.332874	Smad7_17131;Hdac2_15182;Tgfb1_21803	1.31003	0.253713	Eng_13805;Adipor1_72674;Spred1_114715	-1.46112	0.897248
GOMF_MANNOSYL_OLIGOSACCHARIDE_MANNOSIDASE_ACTIVITY	2.37948	0.13896	Edem3_66967	3.43466	0.0613164	Edem1_192193	-0.397755	0.278932		-0.306712	0.254386		-0.384681	0.265036		-0.261227	0.155354		-0.461373	0.330685		-0.380851	0.260412		-0.454223	0.337046
GOMF_SINGLE_STRANDED_DNA_EXODEOXYRIBONUCLEASE_ACTIVITY	-0.381943	0.267278		3.43466	0.0689279	Mgme1_74528	-0.379907	0.284964		-0.389853	0.257973		-0.366153	0.270615		-0.22432	0.158065		-0.490179	0.342168		-0.408725	0.267829		3.71383	0.0928191	Exo1_26909;Isg20_57444
GOBP_REGULATION_OF_VACUOLE_ORGANIZATION	0.264637	0.295594	Trex1_22040	3.43425	0.0492533	Ulk1_22241;Adprh_11544;Wdr45_54636	1.32894	0.274975	Mtmr3_74302;Grn_14824	1.58864	0.253448	Ehmt2_110147;Tbc1d14_100855	2.46681	0.156197	Tmem39a_67846;Tmem106b_71900;Mtm1_17772	-0.701558	0.380411		0.663013	0.320705	Fez2_225020;Snx18_170625	1.24231	0.253713	Sh3glb1_54673;Ift88_21821	0.753839	0.329857	Chmp4b_75608;Pip4k2c_117150
GOBP_VESICLE_UNCOATING	-0.376019	0.267278		3.43278	0.0689279	Hspa8_15481	-0.394822	0.284964		-0.337586	0.257973		-0.400328	0.270615		-0.22432	0.158065		1.51639	0.180435	Vps4a_116733	-0.433666	0.267829		-0.453404	0.348078
GOCC_UNCONVENTIONAL_MYOSIN_COMPLEX	-0.348451	0.262223		3.4317	0.0613164	Myo1f_17916	-0.406621	0.278932		-0.302807	0.254386		-0.380841	0.265036		-0.281139	0.155354		-0.490608	0.330685		-0.390016	0.260412		-0.448057	0.337046
GOBP_MODULATION_BY_HOST_OF_VIRAL_PROCESS	-0.630082	0.41229		3.42612	0.0554083	Cfl1_12631;Hspa8_15481	0.7475	0.274975	Ythdc2_240255	1.1285	0.253448	Tbc1d20_67231	0.953882	0.260844	Psmc3_19182	-0.440287	0.25155		0.56003	0.320705	Eif2ak4_27103	0.799357	0.253713	Zc3h12a_230738	1.5918	0.208289	Igf2r_16004;Vapa_30960
GOBP_REGULATION_OF_LAMELLIPODIUM_ORGANIZATION	0.261247	0.297685	Arhgef7_54126	3.41451	0.0525049	Capzb_12345;Arpc2_76709;Rac2_19354	1.10318	0.274975	Pik3r1_18708;Pik3ca_18706	-0.88672	0.576821		1.40531	0.260844	Dnm2_13430;Twf2_23999	1.02202	0.157161	Dmtn_13829	-0.199428	0.447746	Abi3_66610	0.129074	0.316255	Nckap1_50884	-1.10375	0.738707
GOBP_EPITHELIAL_TO_MESENCHYMAL_TRANSITION	-0.926307	0.712294	Tgfbr2_21813	3.41169	0.0428119	Akna_100182;Flna_192176;Vasn_246154;Clasp2_76499;Notch1_18128;Axin2_12006	0.281145	0.3677	Gata3_14462;Trim28_21849;Glipr2_384009	-1.52627	0.901802		-0.22791	0.504637	Sfrp2_20319;Bcl9l_80288	0.620103	0.198344	Kbtbd8_243574;Rgcc_66214	0.152452	0.419097	Smad7_17131;Hdac2_15182;Tgfb1_21803;Eomes_13813	0.848994	0.260412	Eng_13805;Rtn4_68585;Adipor1_72674;Spred1_114715	0.223369	0.408084	Rbpj_19664;Tcof1_21453;Polr1b_20017;Nolc1_70769
GOBP_REGULATION_OF_PROTEIN_CONTAINING_COMPLEX_DISASSEMBLY	2.98021	0.106722	Map1a_17754;Mid1_17318;Actn2_11472;Ckap2_80986;Camsap2_67886;Etf1_225363	3.40993	0.0491874	Tecpr1_70381;Capzb_12345;Clasp2_76499;Wdr1_22388;Apc_11789	1.42388	0.274975	Katnb1_74187;Capg_12332;Fgf13_14168;Pik3ca_18706	0.125862	0.355298	Ogfod1_270086;Trpv4_63873	0.9356	0.270615	Tmem39a_67846;Twf2_23999;Gba_14466	0.0906598	0.315389	Dmtn_13829	-0.538176	0.627739	Ubqln4_94232;Camsap1_227634	0.63112	0.278076	Hdac6_15185;Tnf_21926;Cln3_12752	2.69698	0.154358	Gspt1_14852;Upf1_19704;Map1s_270058;Shfl_319278;Jmjd4_194952;Scaf4_224432;Sh3bp1_20401
GOBP_CARTILAGE_DEVELOPMENT_INVOLVED_IN_ENDOCHONDRAL_BONE_MORPHOGENESIS	2.3347	0.178627	Tgfbr2_21813;Anxa6_11749	3.40161	0.069717	Ift80_68259;Axin2_12006	-0.761944	0.487298		0.878048	0.253448	Trpv4_63873	-0.706779	0.464134		-0.509462	0.279477		0.352118	0.330685	Por_18984	-0.734377	0.475125		0.378885	0.337046	Rara_19401
GOBP_AORTA_DEVELOPMENT	-0.961054	0.634648		3.3971	0.0613164	Egr2_13654;Sec24b_99683;Notch1_18128	0.981707	0.274975	Ap2b1_71770;Pde2a_207728	-0.87878	0.617548		0.124936	0.338991	Snx17_266781	-0.71475	0.417661		0.490211	0.330685	Prickle1_106042;Chd7_320790	0.0631965	0.350015	Eng_13805	0.64499	0.331404	Plxnd1_67784;Rbpj_19664
GOBP_NEGATIVE_REGULATION_OF_ERAD_PATHWAY	-0.303683	0.259858		3.38777	0.0491874	Ubxn1_225896	-0.327237	0.274975		-0.330232	0.253448		-0.286842	0.260844		-0.229186	0.154711		-0.324004	0.320705		-0.274993	0.253713		-0.379483	0.329857
GOBP_NEGATIVE_REGULATION_OF_ACTIN_NUCLEATION	-0.363571	0.262223		3.38777	0.0613164	Coro1a_12721	-0.418574	0.278932		2.65482	0.14931	Gmfb_63985	-0.36265	0.265036		-0.262785	0.155354		-0.44632	0.330685		2.41576	0.126402	Pick1_18693	1.92979	0.174028	Hip1r_29816
GOBP_NATURAL_KILLER_CELL_DEGRANULATION	-0.394387	0.262223		3.38595	0.0613164	Coro1a_12721	-0.347213	0.278932		-0.307558	0.254386		-0.289312	0.265036		-0.258463	0.155354		-0.445234	0.330685		-0.427438	0.260412		-0.430493	0.337046
GOMF_LIM_DOMAIN_BINDING	2.96372	0.123003	Actn2_11472	3.38593	0.054336	Kat14_228714	2.81242	0.143068	Ldb1_16825	-0.274944	0.253448		-0.341235	0.260844		-0.267055	0.154711		-0.386883	0.323538		-0.303694	0.255398		-0.430801	0.331404
GOBP_LATE_NUCLEOPHAGY	2.65472	0.123003	Atg7_74244	3.38593	0.054336	Ulk1_22241	-0.378253	0.274975		-0.298977	0.253448		-0.359129	0.260844		-0.233971	0.154711		-0.391547	0.323538		-0.34846	0.255398		-0.37378	0.331404
GOBP_REGULATION_OF_MEMBRANE_REPOLARIZATION_DURING_ACTION_POTENTIAL	-0.3292	0.259858		3.38593	0.054336	Flna_192176	-0.304759	0.274975		-0.340558	0.253448		-0.321758	0.260844		-0.262783	0.154711		-0.420303	0.323538		-0.372559	0.255398		-0.403062	0.331404
GOBP_PROTEIN_DE_ADP_RIBOSYLATION	-0.285145	0.259858		3.38591	0.0428119	Adprh_11544	-0.329522	0.274975		-0.322024	0.253448		-0.291847	0.260844		-0.219366	0.154711		2.5632	0.125411	Macrod1_107227	-0.282407	0.253713		-0.377456	0.329857
GOBP_INTERLEUKIN_4_MEDIATED_SIGNALING_PATHWAY	-0.365403	0.259858		3.3849	0.054336	Parp14_547253	-0.308666	0.274975		-0.318237	0.253448		-0.314441	0.260844		-0.23868	0.154711		-0.456211	0.323538		-0.335031	0.255398		-0.412053	0.331404
GOBP_REGULATION_OF_RNA_POLYMERASE_II_TRANSCRIPTION_PREINITIATION_COMPLEX_ASSEMBLY	-0.338659	0.262223		3.3847	0.0613164	Trp53_22059	-0.398131	0.278932		2.96318	0.14931	Thra_21833	-0.392077	0.265036		-0.256838	0.155354		1.8238	0.166399	Psmc6_67089	-0.374691	0.260412		-0.452676	0.337046
GOCC_ENDOCYTIC_VESICLE	-0.79572	0.724771	Camk2b_12323;Gria3_53623;Slamf1_27218	3.38231	0.0428119	Actg1_11465;Coro1a_12721;Rab10_19325;Atp6v0c_11984;Cd3g_12502;Stxbp3_20912;Atp6v0a2_21871;Rac2_19354;Clta_12757	1.26509	0.274975	Ap2b1_71770;Atg14_100504663;Clcn3_12725;Il7r_16197;Stx6_58244;Srgap2_14270;Cd3d_12500;Entpd7_93685	0.761598	0.278313	Ehd4_98878;Ap2m1_11773;Stx12_100226;Vps26b_69091;Ctla4_12477;Rab5b_19344	0.507117	0.323339	Stx4a_20909;Nod1_107607;Dnm2_13430;Avpr2_12000;Ncf1_17969;Vamp4_53330	-0.937922	0.726199	Cd74_16149	1.27738	0.320705	Rab11b_19326;Abca1_11303;Ctss_13040;Lyn_17096;Mtss1_211401;Camk2g_12325;Ehd3_57440;Hsp90aa1_15519;Rab14_68365;Scarb1_20778;Rab8a_17274	0.72876	0.277407	H2-Aa_14960;Ocrl_320634;Lpar2_53978;Pick1_18693;Vim_22352;Rab5c_19345;Unc93b1_54445	-1.272	0.865374	Zyx_22793;Igf2r_16004;Ldlr_16835;Ncf2_17970
GOBP_SPINDLE_ORGANIZATION	1.31653	0.259858	Haus2_66296;Tacc2_57752;Ccnb1_268697;Wrap73_59002;Chek2_50883	3.38011	0.054336	Flna_192176;Map4_17758;Myh9_17886;Abraxas1_70681;Clasp2_76499;Vps4b_20479	1.11675	0.274975	Nup62_18226;Ppp2r1a_51792;Stag2_20843;Togaram1_328108;Cep72_74470	0.37391	0.355298	Chmp3_66700;Parp3_235587;Dlgap5_218977	-0.511692	0.594088	Pibf1_52023;Cep120_225523	2.01182	0.154711	Ccdc61_232933;Tubgcp4_51885;Cep97_74201;Psrc1_56742	0.338451	0.389088	Tubgcp6_328580;Ntmt1_66617;Sbds_66711;Rcc1_100088;Nek7_59125	1.70239	0.240606	Poldip2_67811;Ccdc69_52570;Mapre3_100732;Chmp2b_68942;Spice1_212514;Tubgcp3_259279	1.38722	0.329857	Mybl2_17865;Bccip_66165;Tpr_108989;Nuf2_66977;Chmp4b_75608;Aurkb_20877;Ezr_22350
GOCC_CONTRACTILE_FIBER	0.224661	0.372357	Habp4_56541;Pdlim5_56376;Pdlim7_67399;Actn2_11472	3.36341	0.054336	Csrp1_13007;Actg1_11465;Pdlim2_213019;Flna_192176;Capzb_12345;Tpm4_326618;Actn1_109711	-0.501995	0.611594	Tpm3_59069;Nbr1_17966;Fbxo22_71999	0.388015	0.337258	Ahnak_66395;Actn4_60595;Itgb1bp2_26549;Frg1_14300	0.742836	0.284479	Synpo_104027;Ilk_16202;Twf2_23999;Bag3_29810;Mtm1_17772	0.145384	0.337206	Tnnt3_21957;Homer1_26556	-0.22857	0.559097	Pdlim4_30794;Psen2_19165;Sri_109552;Capn3_12335;Calm2_12314	-0.963793	0.777694	Arf1_11840;Slc2a1_20525	-0.614985	0.67907	Mtmr12_268783;Simc1_319719;Plec_18810;Fkbp1a_14225
GOBP_PHAGOCYTOSIS	1.66282	0.259858	4933434E20Rik_99650;Itgb2_16414;Rhog_56212;Trex1_22040;Slamf1_27218;Vav1_22324	3.36137	0.0491874	Coro1a_12721;Cnn2_12798;Elmo2_140579;Myh9_17886;Pip5k1c_18717;Rac2_19354;Tmem175_72392	0.172352	0.403595	Elmo3_234683;Clcn3_12725;Lman2_66890;Pik3ca_18706	-1.87863	0.959769		-0.768329	0.697971	Dnm2_13430;Adora2a_11540	-1.38117	0.832563		2.69851	0.1344	Xkr6_219149;Ifng_15978;Abca1_11303;Lyn_17096;Rhobtb2_246710;Arl8b_67166;Fyn_14360;Itgb1_16412;Rab14_68365;Scarb1_20778;Lyar_17089	0.628771	0.283643	Myo18a_360013;Pear1_73182;Tnf_21926;Cln3_12752;Prkce_18754	0.764307	0.329857	P2rx7_18439;Ldlr_16835;Tgm2_21817;Irf8_15900;Rara_19401;Ncf2_17970;Sh3bp1_20401
GOBP_MAINTENANCE_OF_BLOOD_BRAIN_BARRIER	-0.71853	0.485553		3.36071	0.0789617	Actb_11461;Actg1_11465	-0.794779	0.520572		-0.674109	0.469541		-0.755869	0.496602		-0.556484	0.302023		2.36436	0.148757	Mfsd2a_76574;Slc12a2_20496;Itgb1_16412	-0.735009	0.508584		-0.863956	0.624404
GOBP_REGULATION_OF_PROTEIN_DEPOLYMERIZATION	3.17767	0.103637	Map1a_17754;Mid1_17318;Actn2_11472;Ckap2_80986;Camsap2_67886	3.35493	0.054336	Capzb_12345;Clasp2_76499;Wdr1_22388;Apc_11789	1.82055	0.202591	Katnb1_74187;Capg_12332;Fgf13_14168;Pik3ca_18706	-0.189741	0.438521	Trpv4_63873	-0.392756	0.478941	Twf2_23999	0.330962	0.225142	Dmtn_13829	-0.746879	0.677915	Camsap1_227634	-0.38395	0.502613	Hdac6_15185	-0.00446443	0.447616	Map1s_270058;Sh3bp1_20401
GOCC_PCG_PROTEIN_COMPLEX	-0.686859	0.478276		3.3515	0.0770063	Cbx7_52609;Pcgf6_71041	-0.787915	0.512872		-0.684481	0.462209		-0.764014	0.488317		-0.544816	0.29659		3.8423	0.0982163	Eed_13626;Asxl1_228790;Hdac2_15182;Yy1_22632	0.513894	0.255792	Rbbp4_19646	-0.940347	0.616273
GOCC_AGGRESOME	-0.706889	0.478276		3.35	0.0770063	Card14_170720;Edem1_192193	-0.773181	0.512872		-0.684239	0.462209		0.621542	0.260844	Bag3_29810	-0.53734	0.29659		1.29805	0.275083	Rangap1_19387;Cabin1_104248	1.72482	0.18656	Hdac6_15185;Prkcq_18761	0.344171	0.348078	Urb2_382038
GOBP_INTRINSIC_APOPTOTIC_SIGNALING_PATHWAY_IN_RESPONSE_TO_OSMOTIC_STRESS	-0.290889	0.259858		3.34256	0.054336	Bad_12015	-0.344862	0.274975		-0.33865	0.253448		-0.34228	0.260844		-0.274077	0.154711		-0.449887	0.323538		-0.349464	0.255398		-0.404769	0.331404
GOBP_EGG_ACTIVATION	-0.381943	0.267278		3.34256	0.0689279	Myh9_17886	-0.391389	0.284964		-0.315228	0.257973		-0.387644	0.270615		-0.273293	0.158065		-0.509807	0.342168		-0.415933	0.267829		-0.468784	0.348078
GOBP_REGULATION_OF_HEXOKINASE_ACTIVITY	-0.412995	0.278779		3.34084	0.0789617	Bad_12015	-0.356763	0.300905		-0.432626	0.269762		-0.402095	0.284479		-0.283694	0.1654		-0.562209	0.363619		2.04996	0.161631	Cox11_69802	-0.558481	0.368094
GOMF_SUMO_LIGASE_ACTIVITY	-0.397742	0.267278		3.34082	0.0689279	Egr2_13654	-0.387653	0.284964		-0.343617	0.257973		-0.3613	0.270615		-0.261605	0.158065		1.81361	0.180435	Zfp451_98403	-0.454008	0.267829		-0.44094	0.348078
GOBP_REGULATION_OF_MAST_CELL_CHEMOTAXIS	-0.361294	0.262223		3.3408	0.0613164	Rac2_19354	-0.34846	0.278932		-0.345866	0.254386		-0.336688	0.265036		-0.199374	0.155354		-0.449888	0.330685		-0.363584	0.260412		-0.41132	0.337046
GOBP_PULMONARY_ARTERY_MORPHOGENESIS	-0.291164	0.259858		3.34079	0.054336	Sec24b_99683	-0.368255	0.274975		-0.316452	0.253448		2.70506	0.128731	Cited2_17684	-0.21999	0.154711		-0.458881	0.323538		-0.344862	0.255398		-0.424209	0.331404
GOMF_HISTONE_METHYLTRANSFERASE_ACTIVITY_H3_K36_SPECIFIC	-0.362846	0.272347		3.33988	0.0733175	Nsd2_107823	-0.403013	0.292792		-0.355788	0.262963		-0.41602	0.277615		-0.303604	0.161348		-0.567002	0.352215		-0.403677	0.275151		-0.491417	0.358112
GOBP_POSITIVE_REGULATION_OF_CENTRIOLE_REPLICATION	2.47549	0.153119	Cep295_319675	3.33985	0.0689279	Vps4b_20479	2.06719	0.159593	Nup62_18226	-0.38083	0.257973		2.25688	0.156197	Cep120_225523	-0.336003	0.158065		-0.483827	0.342168		-0.398778	0.267829		-0.488342	0.348078
GOBP_REGULATION_OF_INNER_EAR_AUDITORY_RECEPTOR_CELL_DIFFERENTIATION	-0.342277	0.262223		3.33982	0.0613164	Notch1_18128	-0.362665	0.278932		-0.337585	0.254386		-0.33991	0.265036		-0.307482	0.155354		-0.45575	0.330685		-0.390016	0.260412		-0.428967	0.337046
GOCC_MHC_CLASS_II_PROTEIN_COMPLEX	-0.386318	0.259858		3.33957	0.054336	H2-Ob_15002	-0.332806	0.274975		-0.342268	0.253448		-0.314433	0.260844		3.69278	0.0627361	Cd74_16149	-0.439123	0.323538		2.47561	0.117131	H2-Aa_14960	-0.426242	0.331404
GOCC_FILAMENTOUS_ACTIN	2.28447	0.174476	Pdlim5_56376;Pdlim7_67399	3.33521	0.0689279	Actg1_11465;Pdlim2_213019	-0.758787	0.479434		-0.631694	0.430599		-0.689863	0.456653		-0.507901	0.274445		0.270388	0.330685	Pdlim4_30794	0.676191	0.253713	Nckap1_50884	-0.829283	0.581679
GOBP_MONOUBIQUITINATED_PROTEIN_DEUBIQUITINATION	0.690187	0.259858	Taf12_66464	3.33493	0.0770063	Taf5l_102162;Tada3_101206	-0.712956	0.512872		0.665296	0.253448	Taf7_24074	-0.760938	0.488317		1.5732	0.154711	Usp22_216825	1.25148	0.275083	Supt3_109115;Asxl1_228790	0.607818	0.255792	Trrap_100683	1.42191	0.29266	Eny2_223527;Sgf29_75565
GOCC_CHROMOSOME_CENTROMERIC_REGION	0.931867	0.262223	Ska3_219114;Ccnb1_268697;Dscc1_72107;Phf6_70998;Ncapd2_68298	3.33143	0.0466729	Knl1_76464;Pds5a_71521;Cenpl_70454;Clasp2_76499;Hjurp_381280;Smc5_226026;Apc_11789	2.44272	0.169052	Cenpo_52504;Dync1li1_235661;Ppp2r1a_51792;Rad21_19357;Smc4_70099;Stag2_20843;Zfp276_57247;Zfp330_30932	0.437181	0.294997	Cenpt_320394;Chmp3_66700;Meaf6_70088;Itgb3bp_67733	1.92751	0.225341	Nup160_59015;Dctn3_53598;Cenpm_66570;Nup37_69736;Anapc16_52717;Zw10_26951;Kntc1_208628	-1.21901	0.825556		0.87176	0.322389	Spdl1_70385;Wapl_218914;Psen2_19165;Rangap1_19387;Ska1_66468;Orc2_18393;Ngdn_68966	1.36755	0.253713	Tex14_83560;Cenpu_71876;Cenpf_108000;Chmp2b_68942;Kat8_67773;Zwint_52696	1.85423	0.224809	Nup98_269966;Tpr_108989;Nuf2_66977;Rassf2_215653;Spc24_67629;Bod1l_665775;Chmp4b_75608;Ppp2cb_19053;Aurkb_20877
GOBP_CELLULAR_RESPONSE_TO_DNA_DAMAGE_STIMULUS	3.31885	0.102316	Prkdc_19090;Ube2b_22210;Pnkp_59047;Rnf8_58230;Aplf_72103;E2f7_52679;Eya3_14050;Ints3_229543;Marf1_223989;Recql5_170472;Yju2_72886;Foxo4_54601;Trex1_22040;Wrnip1_78903;Parp2_11546;Chd1l_68058;Slc30a9_109108;Chek2_50883;Acer2_230379;Hmces_232210;Thoc5_107829;Rad17_19356;Rad54b_623474	3.33091	0.0505542	Actb_11461;Casp9_12371;Immp2l_93757;Rad23b_19359;Nsd2_107823;Pds5a_71521;Huwe1_59026;Trp53_22059;Abraxas1_70681;Bad_12015;Mgme1_74528;Smc5_226026;Cinp_67236;Axin2_12006;Otub1_107260;Apc_11789	2.54113	0.133981	Alkbh2_231642;Actl6a_56456;Clock_12753;Dtx3l_209200;Fanca_14087;Pik3r1_18708;Rad21_19357;Recql4_79456;Sirt1_93759;Syf2_68592;Tfip11_54723;Trim28_21849;Ube2n_93765;Ctc1_68964;Ikbke_56489;Skil_20482;Top3a_21975;Mcts1_68995;Ube2v2_70620;Cgas_214763;Gins4_109145;Cradd_12905;Fzr1_56371	3.07721	0.13832	Rhno1_72440;Cebpg_12611;Nsmce1_67711;Prmt6_99890;Tipin_66131;Traf6_22034;Uba6_231380;Bach1_12013;Cdkn1b_12576;Tmem161a_234371;Neil1_72774;Gins2_272551;Sprtn_244666;Clspn_269582;Zdhhc16_74168;Parp3_235587;Rnaseh2a_69724;Ctla4_12477;Rmi2_223970;Mastl_67121;Meaf6_70088	1.39567	0.260844	Mcm2_17216;Ercc3_13872;Ppm1d_53892;Sfrp2_20319;Btg2_12227;Nudt1_17766;Pmaip1_58801;Psmd10_53380;Zbtb40_230848;Helb_117599;Hinfp_102423;Babam1_68251;Ddb2_107986;Mtrex_72198;Rpa1_68275;Nono_53610;Rad51d_19364	1.55274	0.154711	Ndrg1_17988;Ino80e_233875;Dna2_327762;Morf4l1_21761;Aptx_66408;Zmat3_22401;Cdk9_107951;Sgk1_20393;Fxr2_23879;Cd74_16149	0.318699	0.43338	Msh3_17686;Polq_77782;Rad52_19365;Lyn_17096;Macrod1_107227;Morc2a_74522;Gtf2i_14886;Ubqln4_94232;Bcl2l1_12048;Ubr5_70790;Aatf_56321;Ing4_28019;Polk_27015;Rnf168_70238;Swi5_72931;Arid2_77044;Eif2ak4_27103;Hpf1_72612;Mapkapk2_17164;Yy1_22632	3.15884	0.0987085	Ercc6l2_76251;Bcl2l11_12125;Poldip2_67811;Rnf111_93836;Ap5z1_231855;Park7_57320;Zc3h12a_230738;Cry2_12953;Foxn3_71375;Myc_17869;Plk3_12795;Trrap_100683;Muc1_17829;Spred1_114715;Tnf_21926;Wdr4_57773;Bcl3_12051;Mcm9_71567;Shld2_75698;Sirt7_209011;Spdya_70891;Taf1_270627;Pagr1a_67278;Alkbh3_69113	1.35096	0.329857	Rad1_19355;Exo1_26909;Morf4l2_56397;Rfc4_106344;Bccip_66165;Ppp1r15a_17872;Lig1_16881;Polr2i_69920;Upf1_19704;Rif1_51869;Tiprl_226591;Fam168a_319604;Rchy1_68098;Rint1_72772;Dclre1c_227525;Bcl2_12043;Bod1l_665775;Shld1_73747;Dot1l_208266;Sesn2_230784;Shld3_113002583;Nedd4_17999;Usp10_22224;Cetn2_26370
GOBP_REGULATION_OF_HISTONE_MODIFICATION	1.40271	0.259858	Ski_20481;Ube2b_22210;Pygo2_68911;Lif_16878;Rps6ka4_56613	3.3262	0.054336	Kat14_228714;Rtf1_76246;Nfya_18044;Trp53_22059;Tada3_101206;Otub1_107260	1.21117	0.274975	Gata3_14462;Brd7_26992;Sirt1_93759;Thap7_69009;Ube2n_93765	1.63338	0.253448	Prmt6_99890;Ehmt2_110147;Supt6_20926;Tet1_52463;Taf7_24074	-0.480202	0.581838	Wdr61_66317;Hdac5_15184	-0.343687	0.454453	Cdk9_107951	0.837289	0.320705	Tada2a_217031;Ubr5_70790;Zfp451_98403;Wdr5_140858;Hpf1_72612;Set_56086	1.24451	0.253713	Mthfr_17769;Park7_57320;Lmna_16905;Muc1_17829;Kat8_67773	2.51393	0.157286	Ncapg2_76044;Gfi1_14581;Phf19_74016;Rif1_51869;Jdp2_81703;Sgf29_75565;Mllt6_246198;Noc2l_57741;Camk1_52163
GOCC_FICOLIN_1_RICH_GRANULE	0.315721	0.337831	Itgb2_16414;Atg7_74244;Plekho2_102595	3.32262	0.0466729	Hspa8_15481;Atp6v0c_11984;Cotl1_72042;Huwe1_59026;Psmd2_21762;Asah1_11886	-0.516761	0.582056	Dync1li1_235661;Ctsd_13033	-0.155187	0.482876	Apeh_235606;Commd3_12238	0.824841	0.265036	Lgals3_16854;Gaa_14387;Psmc3_19182;Gyg_27357	-0.234405	0.418422	Ampd3_11717	1.0163	0.320705	Ctss_13040;Prcp_72461;Psmd12_66997;Vps35l_71517;Hsp90aa1_15519;Cat_12359	-1.02221	0.785795	Ppie_56031	0.151774	0.440579	Arl8a_68724;Prdx4_53381;2310033P09Rik_67862;Ddx3x_13205
GOBP_REGULATION_OF_PROTEIN_DEACETYLATION	0.225142	0.322082	Ski_20481	3.31977	0.0613164	Kat14_228714;Trp53_22059;Tada3_101206	0.921681	0.274975	Prkaa1_105787;Sirt1_93759	0.135366	0.303745	Prmt6_99890	-0.968241	0.640952		-0.634227	0.413188		1.35147	0.275083	Ifng_15978;Tada2a_217031;Wdr5_140858	0.0330531	0.342432	Spred1_114715	1.52821	0.29266	Ncapg2_76044;Jdp2_81703;Sgf29_75565
GOBP_ORGANELLE_ASSEMBLY	0.90889	0.267278	Rab19_19331;Haus2_66296;Prkdc_19090;Ube2b_22210;Gorasp2_70231;Bscl2_14705;Rab33b_19338;Iqcb1_320299;Mphosph9_269702;Atg7_74244;Cnot7_18983;Wrap73_59002;Actn2_11472;Akap13_75547;Chek2_50883;Cep295_319675;Mkks_59030	3.31429	0.0428119	Csrp1_13007;Actg1_11465;Coro1a_12721;Ift80_68259;Lcp1_18826;Cfap74_544678;Flna_192176;Knl1_76464;Map4_17758;Ulk1_22241;Adprh_11544;Abraxas1_70681;Clasp2_76499;Wdr1_22388;Notch1_18128;Wdr45_54636;Vps4b_20479;Tmem175_72392	0.513365	0.354719	Ift172_67661;Atg14_100504663;Capg_12332;Fastkd2_75619;Hps1_192236;Macir_52392;Nup62_18226;Prkaa1_105787;Stag2_20843;Arl13b_68146;Mtmr3_74302;Togaram1_328108;Cep72_74470;Eral1_57837;Dzip1_66573;Pacs2_217893;Arf4_11843	0.402142	0.367915	Ehd4_98878;Ogfod1_270086;Cds2_110911;Cenpt_320394;Chmp3_66700;Mapk9_26420;Ehmt2_110147;Mrpl22_216767;Stx12_100226;Tbc1d14_100855;Tapt1_231225;Rpgr_19893;Tbc1d20_67231;Dlgap5_218977	0.32621	0.402236	Mks1_380718;Synpo_104027;Dnm2_13430;Tmem39a_67846;Tpgs1_110012;Dnaaf4_67685;Ift140_106633;Pibf1_52023;Trp53inp1_60599;Vps37b_330192;Bag3_29810;Cep120_225523;Gabarapl2_93739;Kntc1_208628;Mtm1_17772	0.238194	0.32879	Ccdc61_232933;Tbc1d15_66687;Tubgcp4_51885;Cep97_74201;Tnnt3_21957;Prkar1a_19084;Poc1a_70235;Vps36_70160	0.304861	0.411012	Tubgcp6_328580;Zfyve1_217695;Fez2_225020;Ythdf1_228994;Capn3_12335;Efl1_101592;Eif2a_229317;Patl1_225929;Arl8b_67166;Atg101_68118;Sbds_66711;Snx18_170625;Ubxn2a_217379;Vps4a_116733;Abi3_66610;Ehd3_57440;Evi5_14020;Itgb1_16412;Rab14_68365;Tmf1_232286;Rab8a_17274;Rcc1_100088;Nek7_59125	2.76665	0.112699	Dhx29_218629;Edc3_353190;Mvb12a_73711;Ocrl_320634;Poldip2_67811;Rab1a_19324;Vdac3_22335;Cenpf_108000;Ccdc69_52570;Hdac6_15185;Mapre3_100732;Chmp2b_68942;Sh3glb1_54673;Tnf_21926;Bbs4_102774;Ccdc28b_66264;Cln3_12752;Hyls1_76832;Spef2_320277;Galnt11_231050;Ift88_21821;Spice1_212514;Cep44_382010;Tubgcp3_259279;Tbc1d19_67249	0.801781	0.337046	Mrps2_118451;Mybl2_17865;Bccip_66165;Tpr_108989;Sting1_72512;Ntng2_171171;P2rx7_18439;Asap1_13196;Atat1_73242;Atg16l2_73683;Aup1_11993;Mns1_17427;Tbc1d10b_68449;Plec_18810;Bop1_12181;Cirbp_12696;Mdn1_100019;Chmp4b_75608;Rabgap1_227800;Aurkb_20877;Ddx3x_13205;Pip4k2c_117150;Ezr_22350;Cetn2_26370
GOBP_SISTER_CHROMATID_COHESION	0.223756	0.322082	Dscc1_72107	3.31336	0.0613164	Pds5a_71521;Smc5_226026;Axin2_12006	4.01788	0.123603	Ppp2r1a_51792;Rad21_19357;Stag2_20843;Naa10_56292;Chtf8_214987	-0.966007	0.611972		-0.989318	0.640952		-0.652944	0.413188		-0.289872	0.486611	Wapl_218914	-1.04855	0.658621		-1.1153	0.771321
GOBP_MAMMALIAN_OOGENESIS_STAGE	-0.367856	0.267278		3.29893	0.0689279	Ythdc1_231386	-0.380851	0.284964		-0.319019	0.257973		-0.35251	0.270615		-0.252393	0.158065		-0.494876	0.342168		-0.425818	0.267829		-0.518956	0.348078
GOBP_POSITIVE_REGULATION_OF_PROTEIN_EXIT_FROM_ENDOPLASMIC_RETICULUM	-0.444819	0.287964		3.29728	0.0855452	Edem1_192193	-0.444842	0.309689		-0.432627	0.278313		-0.438796	0.294026		-0.318201	0.171055		-0.517922	0.37725		1.7648	0.173115	Sar1a_20224	-0.500224	0.38086
GOBP_PERICYTE_CELL_DIFFERENTIATION	-0.333	0.267278		3.29725	0.0689279	Notch1_18128	-0.412691	0.284964		-0.333	0.257973		-0.425692	0.270615		-0.249406	0.158065		-0.520509	0.342168		-0.40542	0.267829		-0.420097	0.348078
GOBP_LUNG_LOBE_DEVELOPMENT	5.72715	0.0490518	Lif_16878;Tgfbr2_21813	3.29722	0.054336	Sec24b_99683	-0.32915	0.274975		-0.312401	0.253448		-0.316156	0.260844		-0.265561	0.154711		-0.400059	0.323538		-0.332806	0.255398		-0.440346	0.331404
GOMF_VITAMIN_D_BINDING	-0.344197	0.259858		3.29722	0.054336	Cyp2r1_244209	-0.306721	0.274975		-0.274449	0.253448		-0.34228	0.260844		-0.274404	0.154711		-0.403369	0.323538		-0.299004	0.255398		-0.433722	0.331404
GOBP_POSITIVE_REGULATION_OF_PLASMA_MEMBRANE_BOUNDED_CELL_PROJECTION_ASSEMBLY	-0.485639	0.538258	Wrap73_59002	3.29696	0.0733175	Pfn1_18643;Arpc2_76709;Rac2_19354;Apc_11789	0.963812	0.274975	Pik3r1_18708;Dzip1_66573;Pik3ca_18706	-0.443231	0.51292	Tapt1_231225	0.93595	0.260844	Dnm2_13430;Twf2_23999;Cep120_225523	-0.928585	0.598092		-0.300468	0.541199	Palm_18483;Rhoq_104215	1.00997	0.255398	Nckap1_50884;Def8_23854;Bbs4_102774	-0.350207	0.530936	P2rx7_18439;Mns1_17427
GOBP_MALATE_METABOLIC_PROCESS	-0.36615	0.262223		3.29629	0.0613164	Mdh2_17448	2.39658	0.151875	D2hgdh_98314	-0.347187	0.254386		2.41598	0.141804	Me2_107029	-0.224906	0.155354		-0.433958	0.330685		-0.374584	0.260412		-0.427709	0.337046
GOBP_UBIQUITIN_INDEPENDENT_PROTEIN_CATABOLIC_PROCESS_VIA_THE_MULTIVESICULAR_BODY_SORTING_PATHWAY	-0.308854	0.259858		3.29621	0.0428119	Vps4b_20479	-0.303693	0.274975		-0.294894	0.253448		-0.321784	0.260844		-0.20392	0.154711		2.24263	0.125411	Vps4a_116733	-0.285309	0.253713		2.93207	0.132558	Chmp4b_75608
GOCC_PHAGOPHORE_ASSEMBLY_SITE	2.26678	0.189467	Ulk3_71742;Atg7_74244	3.27548	0.0733175	Ulk1_22241;Wdr45_54636	1.98616	0.199421	Atg14_100504663;Nbr1_17966	0.814722	0.253448	Stx12_100226	-0.660387	0.472373		-0.479143	0.285407		1.34003	0.260847	Zfyve1_217695;Atg101_68118	-0.802601	0.484105		-0.870963	0.599926
GOBP_ACTIN_FILAMENT_DEPOLYMERIZATION	0.0931468	0.330997	Actn2_11472	3.25995	0.0618694	Cfl1_12631;Capzb_12345;Wdr1_22388	0.936764	0.274975	Capg_12332;Pik3ca_18706	-0.920693	0.622742		1.03685	0.260844	Ppp1r9b_217124;Twf2_23999	0.858479	0.1654	Dmtn_13829	-0.406018	0.500313	Mical3_194401	-0.992489	0.670065		-0.311751	0.499884	Sh3bp1_20401
GOBP_NEGATIVE_REGULATION_OF_DNA_REPLICATION	0.67878	0.259858	Rad17_19356	3.25888	0.069717	Pds5a_71521;Trp53_22059	-0.74958	0.487298		0.723592	0.253448	Tipin_66131	-0.729876	0.464134		-0.491214	0.279477		0.259691	0.330685	Wapl_218914	-0.702656	0.475125		-0.839975	0.590168
GOBP_CYTIDINE_METABOLIC_PROCESS	-0.325785	0.259858		3.25512	0.0491874	Apobec3_80287	-0.314436	0.274975		-0.283767	0.253448		2.90057	0.118212	Cdadc1_71891	-0.219366	0.154711		-0.373145	0.320705		-0.340567	0.253713		-0.407774	0.329857
GOBP_MEMBRANOUS_SEPTUM_MORPHOGENESIS	3.10048	0.13896	Tgfbr2_21813	3.25424	0.0613164	Nsd2_107823	-0.342035	0.278932		-0.365573	0.254386		-0.375794	0.265036		-0.214987	0.155354		-0.437159	0.330685		-0.367069	0.260412		-0.397724	0.337046
GOMF_DNA_DNA_ANNEALING_ACTIVITY	-0.318027	0.262223		3.25424	0.0613164	Trp53_22059	2.13229	0.151875	Recql4_79456	-0.363562	0.254386		-0.388713	0.265036		-0.249659	0.155354		-0.453053	0.330685		-0.352038	0.260412		-0.435283	0.337046
GOBP_POSITIVE_REGULATION_OF_FIBROBLAST_APOPTOTIC_PROCESS	-0.335018	0.259858		3.25421	0.054336	Stk17b_98267	-0.369645	0.274975		-0.332779	0.253448		-0.359292	0.260844		-0.265561	0.154711		-0.423363	0.323538		2.60822	0.117131	Bcl2l11_12125	-0.393545	0.331404
GOCC_VCP_NPL4_UFD1_AAA_ATPASE_COMPLEX	-0.356724	0.262223		3.25404	0.0613164	Ubxn1_225896	-0.381958	0.278932		-0.306712	0.254386		-0.366153	0.265036		-0.256838	0.155354		-0.437083	0.330685		-0.347058	0.260412		-0.408581	0.337046
GOBP_ACTIN_POLYMERIZATION_DEPENDENT_CELL_MOTILITY	-0.383419	0.259858		3.254	0.054336	Arpc2_76709	2.45634	0.143068	Arpc3_56378	-0.32652	0.253448		-0.344198	0.260844		-0.243317	0.154711		-0.440073	0.323538		-0.404427	0.255398		-0.410347	0.331404
GOMF_ATP_DEPENDENT_ACTIVITY	2.18074	0.178627	Atp6v1g2_66237;Recql5_170472;Ddx41_72935;Acsl5_433256;Wrnip1_78903;Dscc1_72107;Atp8b2_54667;Chd1l_68058;Abcb10_56199;Mkks_59030;Pex6_224824;Rad17_19356;Rad54b_623474;Abcg1_11307	3.25236	0.0491874	Abca13_268379;Myo1f_17916;Dhx33_216877;Hspa8_15481;Atp6v0c_11984;Myh9_17886;Tomm20_67952;Trp53_22059;Atp8b4_241633;Myo9b_17925;Smc5_226026;Vps4b_20479	-0.269088	0.559041	Ddx49_234374;Twnk_226153;Recql4_79456;Smc4_70099;Ythdc2_240255;Myo10_17909;Cct4_12464;Chtf8_214987	-1.19103	0.866663	Atp2a3_53313;Abcc1_17250;Ddx47_67755;Slc27a4_26569	1.09108	0.260844	Acsl3_74205;Mcm2_17216;Ercc3_13872;Atp13a2_74772;Abcc5_27416;Helb_117599;Mtrex_72198;Psmc3_19182;Kif1b_16561;Rad51d_19364;Ddx42_72047	0.451155	0.279477	Spata5_57815;Abcb9_56325;Kif3c_16570;Dna2_327762;Atp6v1a_11964	1.76915	0.249315	Psmc6_67089;Mfsd2a_76574;Ddx20_53975;Afg1l_215951;Polq_77782;Abca1_11303;Slc26a8_224661;Morc2a_74522;Eif4a1_13681;Eif4a3_192170;Atad1_67979;Ddx46_212880;Vps4a_116733;Cct3_12462;Chd7_320790;Hsp90aa1_15519;Cct7_12468;Top2b_21974	1.91624	0.217997	Dhx35_71715;Myo18a_360013;Ercc6l2_76251;Dhx29_218629;Kif13b_16554;Skiv2l_108077;Acsl4_50790;Atp11b_76295;Atp6v1g1_66290;Dhx15_13204;Atp8a1_11980;Ddx27_228889;Mcm9_71567;Rbbp4_19646	0.0518378	0.489928	Abcb8_74610;Myo5a_17918;Rfc4_106344;Kif18b_70218;Ddx59_67997;Upf1_19704;Ddx23_74351;Hspa4_15525;Myo19_66196;Mdn1_100019;Ddx3x_13205;Bbs12_241950
GOBP_TRANSCRIPTION_ELONGATION_FROM_RNA_POLYMERASE_II_PROMOTER	3.59789	0.102316	Rnf8_58230;Eaf2_106389;Recql5_170472;Ccnt1_12455	3.25041	0.0618694	Cbx7_52609;Rtf1_76246;Supt5_20924	0.980211	0.274975	Ldb1_16825;Supt4a_20922	1.19751	0.253448	Elp2_58523;Supt6_20926	4.15493	0.0790994	Leo1_235497;Elob_67673;Ercc3_13872;Wdr61_66317;Ell2_192657	0.66549	0.1654	Cdk9_107951	0.538899	0.330685	Rnf168_70238;Pcid2_234069	-1.02107	0.670065		2.37677	0.174028	Eny2_223527;Polr2i_69920;Hexim1_192231;Zmynd11_66505
GOBP_VESICLE_DOCKING_INVOLVED_IN_EXOCYTOSIS	0.522507	0.262223	Rab3d_19340	3.24762	0.0812721	Rab10_19325;Stxbp3_20912	0.537028	0.278932	Bloc1s6_18457	0.674214	0.253448	Vti1b_53612	-0.759498	0.504637		-0.547659	0.307575		0.153074	0.352215	Rab8a_17274	-0.835983	0.516509		1.27928	0.311028	Unc13a_382018;Stx1a_20907
GOBP_RESPONSE_TO_WOUNDING	0.640037	0.295594	Dgkz_104418;Zfp36l2_12193;Kremen1_84035;Dgkh_380921;Tgfbr2_21813;Anxa6_11749;Txn2_56551;Zfp36_22695;Pabpc4_230721;Vav1_22324	3.23815	0.054336	Csrp1_13007;Actb_11461;Actg1_11465;Lcp1_18826;Cnn2_12798;Flna_192176;Mrtfa_223701;Myh9_17886;Clasp2_76499;Dgka_13139;Stxbp3_20912;Actn1_109711	-1.32228	0.894158	Bloc1s6_18457;Anxa5_11747;Wdr83_67836;Grn_14824;Pik3ca_18706	-1.18764	0.883908	B4galt1_14595;Chmp3_66700;Klf4_16600;Dhfr_13361	-0.438381	0.628788	Arg1_11846;Tbxa2r_21390;Oprm1_18390;Adora2a_11540;Ilk_16202;Cd40lg_21947;Gpx1_14775	-0.529425	0.63085	Dmtn_13829;Selp_20344;Tnfaip3_21929	1.63591	0.281537	F2rl2_14064;Ggcx_56316;Lyn_17096;Rangap1_19387;Crk_12928;Proz_66901;Nfe2l2_18024;Arl8b_67166;Gna12_14673;Pik3cg_30955;Gnas_14683;Prcp_72461;Slc12a2_20496;Xbp1_22433;Arfgef1_211673;Itgb1_16412;Scarb1_20778;Tgfb1_21803	0.782594	0.293481	Jun_16476;Myc_17869;Chmp2b_68942;Cxcr4_12767;Pear1_73182;Tnf_21926;Metap1_75624;Rhoc_11853;Ctnna1_12385;Prkcq_18761;Prkce_18754	-0.292322	0.618959	Tfpi_21788;Mcam_84004;Raf1_110157;Tec_21682;Bcl2_12043;Jaml_270152;Ptprs_19280;Plec_18810;Chmp4b_75608;Itpk1_217837;F2r_14062
GOCC_PHOSPHATIDYLINOSITOL_3_KINASE_COMPLEX	0.88104	0.259858	Cish_12700	3.23601	0.0613164	Sla2_77799;Pik3r5_320207	4.92043	0.0699262	Atg14_100504663;Pik3r1_18708;Socs4_67296;Pik3ca_18706	-0.629565	0.414762		0.855692	0.260844	Pik3r2_18709	1.7279	0.154711	Socs5_56468	0.355908	0.323538	Pik3cg_30955	-0.742155	0.448751		-0.842182	0.560543
GOBP_HISTONE_H2A_UBIQUITINATION	2.60666	0.153119	Ube2b_22210;Rnf8_58230	3.23164	0.0554083	Pcgf6_71041;Otub1_107260	0.86031	0.274975	Dtx3l_209200	1.06382	0.253448	Kdm2b_30841	1.01639	0.260844	Ddb2_107986	-0.476043	0.25155		1.68184	0.199117	Ubr5_70790;Rnf168_70238	-0.668632	0.431263		-0.807331	0.541514
GOBP_REGULATION_OF_MRNA_3_END_PROCESSING	0.928456	0.259858	Ccnt1_12455	3.22603	0.0613164	Ythdc1_231386;Supt5_20924	0.681968	0.274975	Ncbp2_68092	-0.596224	0.414762		0.861391	0.260844	Leo1_235497	1.54279	0.154711	Cdk9_107951	0.456291	0.323538	Cpsf7_269061	-0.701332	0.448751		-0.797822	0.560543
GOCC_SECRETORY_VESICLE	-0.616573	0.698971	Itgb2_16414;Qsox1_104009;Rhog_56212;Armc8_74125;Cpne3_70568;Ece1_230857;Atg7_74244;Plekho2_102595;Actn2_11472;Fuca1_71665;Rab3d_19340;Surf4_20932	3.2239	0.0428119	Abca13_268379;Cap1_12331;Cnn2_12798;Ftl1_14325;Hspa8_15481;Knl1_76464;Rab10_19325;Atp6v0c_11984;Cotl1_72042;Huwe1_59026;Myh9_17886;Stxbp3_20912;Actn1_109711;Atp6v0a2_21871;Notch1_18128;Psmd2_21762;Atp8b4_241633;Clta_12757;Asah1_11886	-1.26719	0.885226	Slc15a4_100561;Cbarp_100503659;Clcn3_12725;Dync1li1_235661;Manba_110173;Phactr2_215789;Stx6_58244;Cxadr_13052;Skil_20482;Ctsd_13033;Grn_14824	-0.1716	0.522281	Arc_11838;Slc30a5_69048;Pcyox1l_240334;Actn4_60595;B4galt1_14595;Gtpbp2_56055;Stx12_100226;Vti1b_53612;Apeh_235606;Commd3_12238;Rab5b_19344;Tmem230_70612;Arhgap45_70719	0.220301	0.466179	Fabp5_16592;Stx4a_20909;Lgals3_16854;1600012H06Rik_67912;Nudt1_17766;Tprgl_67808;Tspan14_52588;Arg1_11846;Tbxa2r_21390;Gaa_14387;Psmc3_19182;Rab4a_19341;Kif1b_16561;Vamp4_53330;Gyg_27357	-0.172107	0.503691	Stx2_13852;Ampd3_11717;Exoc3_211446;Selp_20344;Selenop_20363;Atp6v1a_11964;Nhlrc3_212114	1.42602	0.320705	Magt1_67075;Rab11b_19326;Adgrg3_54672;Bmf_171543;Ddost_13200;Stx11_74732;Acpp_56318;Ctss_13040;Sri_109552;Dnajc5_13002;Mtmr2_77116;Bace1_23821;Psmd1_70247;Pcsk4_18551;Rap1b_215449;Bcl2l1_12048;Kcnab2_16498;Pdxk_216134;Prcp_72461;Psmd12_66997;Vps13a_271564;Vps35l_71517;Hsp90aa1_15519;Rab14_68365;Tgfb1_21803;Vps33b_233405;Rab8a_17274;Cat_12359;Cystm1_66060	0.896082	0.283764	Hexa_15211;Pomt1_99011;Arsa_11883;Ppie_56031;Tcp11_21463;Pick1_18693;Sytl3_83672;Atp11b_76295;Cln3_12752;Gnai3_14679;Vps45_22365;Atp8a1_11980;Cmtm6_67213;Ctnna1_12385;Mctp2_244049;Psap_19156;Rab5c_19345;Rarres2_71660;Fuca2_66848	-0.833139	0.77692	Unc13a_382018;Arl8a_68724;Hgsnat_52120;Myo5a_17918;Prdx4_53381;Sting1_72512;Stx1a_20907;2310033P09Rik_67862;Prdx6_11758;Gars_353172;Ptprs_19280;Igf2r_16004;Ddx3x_13205;Degs1_13244;Tmx3_67988;Aprt_11821;Ncf2_17970;Vapa_30960
GOBP_DNA_REPAIR	3.9283	0.0701707	Prkdc_19090;Ube2b_22210;Pnkp_59047;Rnf8_58230;Aplf_72103;Eya3_14050;Ints3_229543;Marf1_223989;Recql5_170472;Trex1_22040;Wrnip1_78903;Parp2_11546;Chd1l_68058;Slc30a9_109108;Chek2_50883;Hmces_232210;Rad17_19356;Rad54b_623474	3.22135	0.0491874	Actb_11461;Rad23b_19359;Nsd2_107823;Pds5a_71521;Huwe1_59026;Trp53_22059;Abraxas1_70681;Mgme1_74528;Smc5_226026;Cinp_67236;Axin2_12006;Otub1_107260	2.24882	0.184563	Alkbh2_231642;Actl6a_56456;Dtx3l_209200;Fanca_14087;Rad21_19357;Recql4_79456;Sirt1_93759;Tfip11_54723;Trim28_21849;Ube2n_93765;Top3a_21975;Ube2v2_70620;Cgas_214763;Gins4_109145;Fzr1_56371	2.63704	0.161601	Rhno1_72440;Cebpg_12611;Nsmce1_67711;Prmt6_99890;Bach1_12013;Tmem161a_234371;Neil1_72774;Gins2_272551;Sprtn_244666;Clspn_269582;Parp3_235587;Rnaseh2a_69724;Rmi2_223970;Meaf6_70088	1.08909	0.265036	Mcm2_17216;Ercc3_13872;Btg2_12227;Nudt1_17766;Helb_117599;Hinfp_102423;Babam1_68251;Ddb2_107986;Rpa1_68275;Nono_53610;Rad51d_19364	0.355439	0.284321	Ino80e_233875;Dna2_327762;Morf4l1_21761;Aptx_66408;Cdk9_107951	-0.143078	0.533135	Msh3_17686;Polq_77782;Rad52_19365;Gtf2i_14886;Ubqln4_94232;Ubr5_70790;Polk_27015;Rnf168_70238;Swi5_72931;Arid2_77044;Hpf1_72612;Yy1_22632	1.06769	0.253713	Ercc6l2_76251;Poldip2_67811;Rnf111_93836;Ap5z1_231855;Park7_57320;Cry2_12953;Trrap_100683;Mcm9_71567;Shld2_75698;Sirt7_209011;Pagr1a_67278;Alkbh3_69113	1.852	0.24111	Rad1_19355;Exo1_26909;Morf4l2_56397;Rfc4_106344;Bccip_66165;Lig1_16881;Polr2i_69920;Upf1_19704;Rif1_51869;Fam168a_319604;Rchy1_68098;Dclre1c_227525;Bod1l_665775;Shld1_73747;Dot1l_208266;Shld3_113002583;Usp10_22224;Cetn2_26370
GOBP_REGULATION_OF_ACTIN_FILAMENT_BUNDLE_ASSEMBLY	0.357822	0.312724	Gpr65_14744;Mkks_59030	3.21984	0.0689279	Actg1_11465;Flna_192176;Pfn1_18643;Clasp2_76499	-0.53291	0.575447	Pik3r1_18708	-0.360114	0.495726	Ptger4_19219	-0.483888	0.537115	Synpo_104027	2.47543	0.139502	Rgcc_66214;Shank1_243961;Slc9a1_20544	-1.01382	0.740738	Mtss1_211401	0.214519	0.341238	Bbs4_102774;Rhoc_11853	-1.58506	0.918255
GOBP_REGULATION_OF_MICROTUBULE_DEPOLYMERIZATION	5.54867	0.0490518	Map1a_17754;Mid1_17318;Ckap2_80986;Camsap2_67886	3.21955	0.069717	Clasp2_76499;Apc_11789	1.81957	0.194625	Katnb1_74187;Fgf13_14168	0.931078	0.253448	Trpv4_63873	-0.641324	0.464134		-0.541267	0.279477		0.28301	0.330685	Camsap1_227634	0.728008	0.253713	Hdac6_15185	0.33784	0.337046	Map1s_270058
GOBP_SOMATIC_STEM_CELL_DIVISION	2.12651	0.163524	Zfp36l2_12193	3.21448	0.0733175	Notch1_18128	-0.353023	0.292792		-0.388127	0.262963		-0.382902	0.277615		-0.248329	0.161348		-0.531146	0.352215		-0.443485	0.275151		-0.51871	0.358112
GOBP_LYMPHOCYTE_MIGRATION_INTO_LYMPHOID_ORGANS	-0.379888	0.262223		3.21445	0.0613164	Wnk1_232341	-0.386323	0.278932		-0.355581	0.254386		-0.354787	0.265036		-0.261227	0.155354		-0.398261	0.330685		-0.323572	0.260412		2.13416	0.174028	Crtam_54698
GOBP_PERICARDIUM_MORPHOGENESIS	-0.398761	0.262223		3.21445	0.0613164	Notch1_18128	-0.392088	0.278932		-0.275095	0.254386		-0.308859	0.265036		-0.262785	0.155354		-0.397579	0.330685		-0.360257	0.260412		-0.40214	0.337046
GOBP_REGULATION_OF_TYPE_B_PANCREATIC_CELL_DEVELOPMENT	-0.380838	0.267278		3.2136	0.0689279	Bad_12015	2.21002	0.159593	Clock_12753	2.27165	0.161601	Akt1_11651	-0.378544	0.270615		-0.302724	0.158065		-0.488391	0.342168		-0.385349	0.267829		-0.437892	0.348078
GOBP_CARDIAC_VASCULAR_SMOOTH_MUSCLE_CELL_DIFFERENTIATION	-0.373053	0.262223		3.21339	0.0613164	Notch1_18128	-0.352311	0.278932		-0.325782	0.254386		-0.398766	0.265036		-0.243782	0.155354		-0.442323	0.330685		-0.37651	0.260412		-0.440346	0.337046
GOBP_CORTICAL_CYTOSKELETON_ORGANIZATION	0.0379014	0.334253	Rhog_56212	3.1985	0.0644402	Lcp1_18826;Wdr1_22388;Rac2_19354	-0.00695521	0.375818	Epb41l2_13822	0.185209	0.318285	Trpv4_63873	-0.976253	0.657442		-0.726356	0.426535		2.11814	0.167061	Rhobtb2_246710;Epb41_269587;Rhoq_104215;Vps4a_116733	2.86682	0.104602	Nckap1_50884;Tnf_21926;Rhoc_11853;Rhob_11852	0.430863	0.337046	Plec_18810;Ezr_22350
GOBP_NEGATIVE_REGULATION_OF_ACTIN_FILAMENT_BUNDLE_ASSEMBLY	-0.635271	0.454233		3.18563	0.069717	Pfn1_18643;Clasp2_76499	0.64922	0.274975	Pik3r1_18708	-0.661852	0.438521		-0.654896	0.464134		1.47315	0.154711	Shank1_243961	-0.875939	0.591386		-0.713369	0.475125		-0.837509	0.590168
GOBP_MITOCHONDRIAL_TRANSPORT	-0.531293	0.591441	Ube2j2_140499;Abcb10_56199	3.18475	0.0610306	Immp2l_93757;Huwe1_59026;Tomm20_67952;Trp53_22059;Bad_12015;Rac2_19354	-1.22411	0.843157	Prkaa1_105787	2.66054	0.14931	Aip_11632;Bnip3l_12177;Fbxo7_69754;Leprot_230514;Samm50_68653;Pdcd5_56330;Vps35_65114	1.15411	0.260844	Mtx2_53375;Timm44_21856;Flvcr1_226844;Pmaip1_58801;Bag3_29810	-0.420208	0.476032	Slc9a1_20544	2.16801	0.167061	Ndufa13_67184;Slc35f6_74919;Chchd4_72170;Timm50_66525;Hk2_15277;Bcl2l1_12048;Atp5j2_57423;Hsp90aa1_15519;Srebf2_20788	1.1439	0.254867	Bcl2l11_12125;Timm29_69773;Npepps_19155;Sh3glb1_54673;Mul1_68350	0.304239	0.391764	Hip1r_29816;Mpv17l_93734;Hspa4_15525;Bcl2_12043;Slc25a16_73132
GOCC_INTEGRAL_COMPONENT_OF_LYSOSOMAL_MEMBRANE	-0.355853	0.272347		3.1751	0.0733175	Tmem175_72392	2.06404	0.170969	Slc15a4_100561	-0.391013	0.262963		1.97542	0.166876	Atp13a2_74772	-0.310544	0.161348		1.66492	0.193105	Lrrc8a_241296	-0.404428	0.275151		-0.494488	0.358112
GOMF_INTRAMOLECULAR_TRANSFERASE_ACTIVITY_PHOSPHOTRANSFERASES	-0.359808	0.272347		3.1751	0.0733175	Pgm2l1_70974	-0.428916	0.292792		-0.403293	0.262963		-0.406489	0.277615		-0.290568	0.161348		-0.5051	0.352215		-0.381453	0.275151		1.75924	0.208289	Pmm2_54128
GOBP_GROWTH_PLATE_CARTILAGE_CHONDROCYTE_DIFFERENTIATION	4.53649	0.0759704	Tgfbr2_21813;Anxa6_11749	3.1751	0.0733175	Ift80_68259	-0.392089	0.292792		-0.366205	0.262963		-0.411046	0.277615		-0.281142	0.161348		-0.521605	0.352215		-0.390017	0.275151		-0.506674	0.358112
GOBP_ATRIAL_CARDIAC_MUSCLE_CELL_MEMBRANE_REPOLARIZATION	-0.395424	0.272347		3.1751	0.0733175	Flna_192176	-0.407277	0.292792		-0.394786	0.262963		-0.378065	0.277615		-0.252393	0.161348		-0.528103	0.352215		-0.404724	0.275151		-0.479098	0.358112
GOBP_TETRAHYDROFOLATE_INTERCONVERSION	-0.352293	0.267278		3.17509	0.0689279	Mthfd2_17768	-0.417638	0.284964		-0.344194	0.257973		-0.409896	0.270615		3.21409	0.0774923	Tyms_22171	-0.415341	0.342168		2.09126	0.137761	Mthfr_17769	-0.480726	0.348078
GOMF_PHOSPHOSERINE_RESIDUE_BINDING	-0.386318	0.267278		3.17509	0.0689279	Rtf1_76246	-0.379813	0.284964		-0.33982	0.257973		2.35951	0.156197	Leo1_235497	-0.283079	0.158065		-0.455944	0.342168		-0.407747	0.267829		3.99712	0.0928191	Scaf4_224432;Nedd4_17999
GOCC_GOLGI_CIS_CISTERNA	2.70701	0.13896	Necab3_56846	3.17508	0.0613164	Nsg2_18197	-0.380006	0.278932		-0.345866	0.254386		-0.36478	0.265036		-0.302764	0.155354		-0.427535	0.330685		-0.341242	0.260412		-0.451512	0.337046
GOMF_CYSTEINE_TYPE_ENDOPEPTIDASE_ACTIVITY_INVOLVED_IN_APOPTOTIC_PROCESS	2.60794	0.13896	Casp8_12370	3.17508	0.0613164	Casp9_12371	-0.368255	0.278932		-0.322025	0.254386		-0.424243	0.265036		-0.278264	0.155354		-0.44486	0.330685		-0.352038	0.260412		-0.430539	0.337046
GOBP_STRESS_INDUCED_PREMATURE_SENESCENCE	-0.39697	0.262223		3.17508	0.0613164	Trp53_22059	2.34215	0.151875	Sirt1_93759	-0.40307	0.254386		-0.311417	0.265036		-0.22432	0.155354		-0.473953	0.330685		-0.369079	0.260412		-0.490602	0.337046
GOBP_REGULATION_OF_PHOTORECEPTOR_CELL_DIFFERENTIATION	-0.306715	0.259858		3.17449	0.054336	Notch1_18128	-0.330249	0.274975		-0.329287	0.253448		-0.347202	0.260844		-0.252393	0.154711		1.7801	0.148757	Tug1_544752	-0.365581	0.255398		-0.416289	0.331404
GOMF_K48_LINKED_POLYUBIQUITIN_MODIFICATION_DEPENDENT_PROTEIN_BINDING	-0.386642	0.272347		3.17428	0.0733175	Ubxn1_225896	1.87506	0.170969	Ikbke_56489	-0.350537	0.262963		-0.39286	0.277615		-0.267059	0.161348		1.63588	0.193105	Ubqln4_94232	-0.424259	0.275151		-0.455814	0.358112
GOMF_PHOSPHATIDYLINOSITOL_TRANSFER_ACTIVITY	-0.368246	0.272347		3.17428	0.0733175	Osbpl2_228983	-0.415934	0.292792		-0.429402	0.262963		-0.379895	0.277615		-0.310544	0.161348		-0.49923	0.352215		-0.401471	0.275151		-0.500645	0.358112
GOMF_CLATHRIN_HEAVY_CHAIN_BINDING	-0.337592	0.267278		3.17426	0.0689279	Clta_12757	-0.439349	0.284964		-0.364765	0.257973		-0.32508	0.270615		-0.301025	0.158065		-0.438991	0.342168		-0.409909	0.267829		1.7792	0.188676	Ldlr_16835
GOBP_INTRINSIC_APOPTOTIC_SIGNALING_PATHWAY_IN_RESPONSE_TO_HYPOXIA	-0.393603	0.267278		3.17426	0.0689279	Trp53_22059	-0.396442	0.284964		-0.362641	0.257973		-0.383277	0.270615		-0.252811	0.158065		-0.468737	0.342168		-0.384812	0.267829		-0.418042	0.348078
GOCC_PHOSPHATIDYLINOSITOL_3_KINASE_COMPLEX_CLASS_I	-0.340035	0.262223		3.17424	0.0613164	Pik3r5_320207	4.66614	0.1041	Pik3r1_18708;Pik3ca_18706	-0.359275	0.254386		2.7578	0.141804	Pik3r2_18709	-0.236011	0.155354		1.69012	0.166399	Pik3cg_30955	-0.381451	0.260412		-0.402067	0.337046
GOBP_CENP_A_CONTAINING_CHROMATIN_ORGANIZATION	-0.319864	0.259858		3.17421	0.054336	Hjurp_381280	-0.344236	0.274975		2.81227	0.142736	Itgb3bp_67733	-0.354976	0.260844		-0.247887	0.154711		-0.397787	0.323538		-0.37399	0.255398		-0.378044	0.331404
GOBP_FACIAL_NERVE_STRUCTURAL_ORGANIZATION	-0.390222	0.267278		3.17409	0.0689279	Egr2_13654	-0.361001	0.284964		-0.355653	0.257973		-0.404708	0.270615		-0.279597	0.158065		-0.541596	0.342168		-0.383178	0.267829		-0.50288	0.348078
GOBP_PROTEIN_LOCALIZATION_TO_ENDOPLASMIC_RETICULUM	0.0380773	0.359631	Ubac2_68889	3.1727	0.0733175	Insig2_72999;Rab10_19325;Edem1_192193	-0.0977787	0.400757	Srp9_27058	1.19021	0.253448	Tapt1_231225;Sec61a2_57743	-0.052404	0.370098	Gabarapl2_93739	-0.723133	0.448936		-0.420327	0.541199	Insig1_231070	0.840737	0.255398	Tram2_170829;Rtn4_68585	2.02413	0.188676	Ppp1r15a_17872;Chmp4b_75608;Sec61a1_53421;Vapa_30960
GOBP_AORTA_MORPHOGENESIS	-0.712358	0.462807		3.1716	0.0733175	Sec24b_99683;Notch1_18128	-0.732322	0.49566		-0.651336	0.446685		-0.6956	0.472373		-0.498995	0.285407		0.259583	0.335034	Chd7_320790	0.627317	0.255398	Eng_13805	0.342059	0.337046	Rbpj_19664
GOMF_ADP_BINDING	0.812135	0.259858	Abcg1_11307	3.17129	0.0733175	Myh9_17886;Myo9b_17925	0.622114	0.274975	Prps2_110639	-0.715093	0.446685		-0.700811	0.472373		-0.499159	0.285407		0.219908	0.335034	Ern1_78943	0.644053	0.255398	Myo18a_360013	-0.849136	0.599926
GOBP_MITOTIC_SISTER_CHROMATID_COHESION	0.819841	0.259858	Dscc1_72107	3.16416	0.0613164	Pds5a_71521;Smc5_226026	3.74984	0.132654	Rad21_19357;Naa10_56292;Chtf8_214987	-0.664311	0.414762		-0.668286	0.440061		-0.462022	0.26315		-0.870278	0.562079		-0.69284	0.448751		-0.831436	0.560543
GOBP_POLYOL_BIOSYNTHETIC_PROCESS	0.114213	0.334253	Acer2_230379	3.15755	0.0644402	Impa2_114663;Cyp2r1_244209;Asah1_11886	-0.988592	0.683623		0.110031	0.318285	Dhfr_13361	1.11289	0.260844	Ip6k1_27399;Gba_14466	0.655487	0.1654	Gch1_14528	-1.12487	0.795816		-1.00477	0.675661		-0.376923	0.503306	Acer3_66190
GOBP_CELL_MORPHOGENESIS_INVOLVED_IN_DIFFERENTIATION	-0.198257	0.566521	Spint2_20733;Prkdc_19090;Camk2b_12323;Rhog_56212;Brsk2_75770;Ece1_230857;Map1a_17754;Pdlim5_56376;Vasp_22323;Arhgef7_54126	3.1472	0.0491874	Egr2_13654;Actb_11461;Casp9_12371;Cfl1_12631;Flna_192176;Rab10_19325;Sec24b_99683;Ulk1_22241;Abi1_11308;Myh9_17886;Arpc2_76709;Wdr1_22388;Actn1_109711;Notch1_18128;Rac2_19354	-1.16272	0.866238	Bloc1s6_18457;Gata3_14462;Fgf13_14168;Heg1_77446;Pik3r1_18708;Arl13b_68146;Skil_20482;Srgap2_14270	-1.53019	0.945235	Arc_11838;Cntnap1_53321;Actn4_60595;P4hb_18453;Tbc1d20_67231	-1.99541	0.970969	Nr4a2_18227;Dnm2_13430;Tmem106b_71900;Ilk_16202;Twf2_23999	-0.293069	0.52987	Dmtn_13829;Plxna1_18844;Siah1a_20437;Shank1_243961;Rap2a_76108	-0.764601	0.759845	Mfsd2a_76574;Ankrd27_245886;Fez2_225020;Ythdf1_228994;Crk_12928;Alcam_11658;Eef2k_13631;Fyn_14360;Zdhhc15_108672;Abi3_66610;Hsp90aa1_15519;Itgb1_16412;Rab8a_17274;Top2b_21974	-1.15296	0.864377	Rab1a_19324;Rtn4_68585;Kif13b_16554;Hdac6_15185;Golga4_54214;Atf4_11911;L1cam_16728;Prkcq_18761	0.399168	0.404631	Plod3_26433;Plxnd1_67784;Tprn_97031;Zfpm1_22761;Akip1_57373;Ntng2_171171;Spry4_24066;Als2_74018;Map1s_270058;Bcl2_12043;Dock10_210293;Nedd9_18003;Ptprs_19280;Sema4d_20354;Thy1_21838;Ube3a_22215;Nedd4_17999;Sema7a_20361
GOBP_REGULATION_OF_CATABOLIC_PROCESS	0.779764	0.30667	Atp6v1g2_66237;Mtmr4_170749;Rnf144a_108089;Bscl2_14705;Carhsp1_52502;Qsox1_104009;Map1a_17754;Zfp36l2_12193;Atg7_74244;Cnot7_18983;Nub1_53312;Trex1_22040;Rnf41_67588;Chek2_50883;Zfp36_22695;Acer2_230379;Pabpc4_230721	3.14223	0.0428119	Rad23b_19359;Tecpr1_70381;Flna_192176;Gapdh_14433;Smarcc1_20588;Tnrc6c_217351;Ulk1_22241;Atp6v0c_11984;Huwe1_59026;Trp53_22059;Bad_12015;Atp6v0a2_21871;Psmd2_21762;Arel1_68497;Wdr45_54636;Supt5_20924;Axin2_12006;Ubxn1_225896;Apc_11789	0.416318	0.367395	Ddx49_234374;Abl2_11352;Atg14_100504663;Dtx3l_209200;Fastkd2_75619;Prkaa1_105787;Sirt1_93759;Taf15_70439;Ikbke_56489;Itch_16396;Mtmr3_74302;Trim27_19720;Zc3h18_76014;Socs4_67296;Fbxo22_71999;Pik3ca_18706;Fzr1_56371;Vps29_56433	0.905165	0.262963	Banp_53325;Bnip3l_12177;Fbxo7_69754;Mapk9_26420;Mettl14_210529;Cdkn1b_12576;Dcaf12_68970;Ehmt2_110147;Snrnp70_20637;Tbc1d14_100855;Araf_11836;Vps26b_69091;Tent5c_74645;Akt1_11651;Vps35_65114;Thra_21833;Mylip_218203	1.44105	0.260844	Elob_67673;Nod1_107607;Atp13a2_74772;Btg2_12227;Tmem39a_67846;Pik3r2_18709;Dnaaf4_67685;Fbxl20_72194;Psmd10_53380;Cisd2_67006;Prxl2c_66129;Trp53inp1_60599;Psmc3_19182;Etfbkmt_320204;Gpx1_14775;Bag3_29810;Gabarapl2_93739;Hnrnpm_76936;Mtm1_17772;Gba_14466	-0.261054	0.521384	Exosc7_66446;Socs5_56468;Oaz2_18247;Nprl2_56032;Atp6v1a_11964;Tnfaip3_21929;Fxr2_23879	3.46297	0.0647711	Psmc6_67089;Mfsd2a_76574;Ifng_15978;Fastkd5_380601;Bmf_171543;Ern1_78943;Prickle1_106042;Fez2_225020;Gga3_260302;Ndufa13_67184;Usp5_22225;Ythdf1_228994;Tbrg4_21379;Mtmr2_77116;Patl1_225929;Smad7_17131;Ubqln4_94232;Nfe2l2_18024;Psmd1_70247;Eif4a3_192170;Pim2_18715;Vgll4_232334;Gna12_14673;Pik3cg_30955;Cop1_26374;Fyn_14360;Naf1_234344;Pum1_80912;Snx18_170625;Tent5d_213449;Ubxn2a_217379;Hsp90aa1_15519;Itgb1_16412;Mapkapk2_17164;Scarb1_20778;Tmf1_232286;Pcid2_234069;Rab8a_17274;Srebf2_20788	2.62364	0.119473	Dis3_72662;Mtmr9_210376;Ppp1r3b_244416;Bcl2l11_12125;Dnajb2_56812;Poldip2_67811;Park7_57320;Zc3h12a_230738;Myc_17869;Plk3_12795;Egln2_112406;Hdac6_15185;Stx5a_56389;Sh3glb1_54673;Tnf_21926;Atp6v1g1_66290;Cln3_12752;Gnai3_14679;Kat8_67773;Vim_22352;Psap_19156;Taf1_270627;Exosc3_66362;Prkce_18754;Rarres2_71660;Alkbh5_268420	0.244902	0.458155	Sting1_72512;Upf1_19704;P2rx7_18439;Fbxl5_242960;Rchy1_68098;Bcl2_12043;Trib1_211770;Larp1_73158;Ldlr_16835;Cirbp_12696;Ube3a_22215;Chmp4b_75608;Camkk2_207565;Pip4k2c_117150;Rnasel_24014;Sesn2_230784;Vsir_74048;Ezr_22350;Nedd4_17999;Nsun2_28114;Usp10_22224;Zyg11b_414872;Sesn3_75747
GOBP_POSITIVE_REGULATION_OF_MITOPHAGY_IN_RESPONSE_TO_MITOCHONDRIAL_DEPOLARIZATION	-0.375858	0.267278		3.13844	0.0689279	Huwe1_59026	-0.420889	0.284964		-0.370337	0.257973		-0.379894	0.270615		-0.291036	0.158065		-0.454558	0.342168		2.13879	0.137761	Hdac6_15185	-0.460737	0.348078
GOBP_HISTONE_H2A_K119_MONOUBIQUITINATION	-0.340606	0.262223		3.13614	0.0613164	Pcgf6_71041	-0.368255	0.278932		-0.354787	0.254386		-0.373108	0.265036		-0.204686	0.155354		-0.48882	0.330685		-0.401988	0.260412		-0.452602	0.337046
GOBP_REGULATION_OF_SREBP_SIGNALING_PATHWAY	-0.302522	0.259858		3.13612	0.054336	Insig2_72999	-0.36131	0.274975		-0.306678	0.253448		-0.36265	0.260844		-0.219366	0.154711		2.39821	0.148757	Insig1_231070	-0.381958	0.255398		-0.36011	0.331404
GOBP_REGULATION_OF_CELLULAR_RESPONSE_TO_OSMOTIC_STRESS	-0.424239	0.278779		3.13607	0.0789617	Bad_12015	-0.447636	0.300905		-0.352283	0.269762		-0.417656	0.284479		-0.321766	0.1654		-0.556212	0.363619		1.73088	0.161631	Cln3_12752	-0.457129	0.368094
GOBP_REGULATION_OF_ATRIAL_CARDIAC_MUSCLE_CELL_MEMBRANE_REPOLARIZATION	-0.369663	0.259858		3.13594	0.054336	Flna_192176	-0.34846	0.274975		-0.32766	0.253448		-0.354976	0.260844		-0.229186	0.154711		-0.433728	0.323538		-0.330881	0.255398		-0.437186	0.331404
GOBP_REGULATION_OF_EXOCYTOSIS	-0.0576963	0.437564	Rab33b_19338;Itgb2_16414;Rab3d_19340	3.13447	0.0689279	Rab10_19325;Clasp2_76499;Stxbp3_20912;Notch1_18128;Rac2_19354;Vps4b_20479	0.323858	0.357964	Rsc1a1_69994;Cbarp_100503659;Rph3al_380714;D6Wsu163e_28040	-1.07402	0.800435	Chmp3_66700	0.453078	0.316668	Stx4a_20909;Atp13a2_74772;Fbxl20_72194;Adora2a_11540	-1.34462	0.807641		1.02699	0.320705	Ifng_15978;Lyn_17096;Bace1_23821;Rap1b_215449;Vps4a_116733;Rab2b_76338;Rab8a_17274	-1.99003	0.969685		-1.72707	0.95366	Stx1a_20907
GOBP_NEGATIVE_REGULATION_OF_PLASMA_MEMBRANE_BOUNDED_CELL_PROJECTION_ASSEMBLY	0.75667	0.259858	Mphosph9_269702	3.1341	0.0733175	Map4_17758;Capzb_12345	-0.745166	0.504497		-0.689957	0.454363		0.684834	0.260844	Dnm2_13430	1.5097	0.154711	Cep97_74201	0.214069	0.342168	Abi3_66610	-0.679973	0.492529		-0.930367	0.6079
GOBP_RESPONSE_TO_X_RAY	-0.676015	0.462807		3.11213	0.0733175	Kars_85305;Trp53_22059	0.606147	0.274975	Gata3_14462	-0.735854	0.446685		2.27991	0.199163	Dnm2_13430;Sfrp2_20319	-0.523183	0.285407		-0.947406	0.601583		-0.771972	0.484105		-0.893109	0.599926
GOBP_POSITIVE_REGULATION_OF_DNA_TEMPLATED_TRANSCRIPTION_ELONGATION	2.25656	0.174476	Thoc5_107829;Ccnt1_12455	3.1067	0.0689279	Cbx7_52609;Supt5_20924	0.701578	0.274975	Supt4a_20922	0.807325	0.253448	Supt6_20926	2.12448	0.181531	Leo1_235497;Ell2_192657	1.62357	0.154711	Cdk9_107951	-0.916988	0.582046		-0.709669	0.466784		-0.83524	0.581679
GOBP_ESTABLISHMENT_OF_PROTEIN_LOCALIZATION_TO_ORGANELLE	-0.48772	0.632975	Rnf215_71673;Ube2j2_140499;Nutf2_68051;Heatr3_234549;Pex6_224824	3.10301	0.0561074	Immp2l_93757;Flna_192176;Hspa8_15481;Rab10_19325;Huwe1_59026;Tomm20_67952;Trp53_22059;Notch1_18128;Rac2_19354;Edem1_192193	0.418676	0.363943	Nup62_18226;Pik3r1_18708;Prkaa1_105787;Srp9_27058;Tnpo3_320938;Trim28_21849;Cct4_12464;Nupl1_71844	1.47249	0.253448	Aip_11632;Bnip3l_12177;Fbxo7_69754;Nup54_269113;Leprot_230514;Samm50_68653;Akt1_11651;Pdcd5_56330;Sec61a2_57743	-0.133256	0.522976	Pik3r2_18709;Timm44_21856;Pex26_74043;Hacl1_56794;Vps37b_330192;Bag3_29810	-0.696983	0.657978	Tnfaip3_21929;Vps36_70160	4.20865	0.0530111	Ifng_15978;Ing1_26356;Prickle1_106042;Gga3_260302;Mon1a_72825;Ndufa13_67184;Chchd4_72170;Timm50_66525;Zfyve16_218441;Mdfic_16543;Hk2_15277;Ubr5_70790;E2f3_13557;Kpna1_16646;Vps13a_271564;Vps4a_116733;Zdhhc15_108672;Cct3_12462;Hsp90aa1_15519;Tgfb1_21803;Srebf2_20788;Cct7_12468	0.921583	0.275333	Timm29_69773;Tram2_170829;Pkig_18769;Zc3h12a_230738;Cry2_12953;Lmna_16905;Npepps_19155;Sh3glb1_54673;Bcl3_12051	0.216624	0.453637	Nup98_269966;Ap3m1_55946;Tpr_108989;Sgf29_75565;Hspa4_15525;Gcc2_70297;Chmp4b_75608;Nedd4_17999;Nolc1_70769;Sec61a1_53421
GOCC_H3_HISTONE_ACETYLTRANSFERASE_COMPLEX	-0.384992	0.272347		3.10145	0.0733175	Brd1_223770	-0.434688	0.292792		2.239	0.174511	Meaf6_70088	-0.398767	0.277615		-0.271284	0.161348		1.53948	0.193105	Ing4_28019	-0.417676	0.275151		-0.514429	0.358112
GOBP_EPITHELIAL_CELL_DIFFERENTIATION_INVOLVED_IN_PROSTATE_GLAND_DEVELOPMENT	-0.440278	0.272347		3.10004	0.0733175	Notch1_18128	-0.406476	0.292792		-0.354273	0.262963		-0.39649	0.277615		-0.270611	0.161348		-0.534199	0.352215		2.36258	0.150321	Psap_19156	-0.491776	0.358112
GOMF_OXYSTEROL_BINDING	-0.330239	0.259858		3.1	0.054336	Insig2_72999	2.56133	0.143068	Osbp_76303	-0.31824	0.253448		-0.350753	0.260844		-0.219366	0.154711		1.93123	0.148757	Insig1_231070	-0.310511	0.255398		-0.411201	0.331404
GOBP_BLOOD_VESSEL_ENDOTHELIAL_CELL_DIFFERENTIATION	-0.370525	0.267278		3.09925	0.0689279	Notch1_18128	2.39658	0.159593	Foxj2_60611	-0.382897	0.257973		-0.417629	0.270615		-0.251612	0.158065		-0.465186	0.342168		-0.384917	0.267829		1.7935	0.188676	Rbpj_19664
GOBP_REGULATION_OF_WOUND_HEALING_SPREADING_OF_EPIDERMAL_CELLS	-0.327772	0.262223		3.09923	0.0613164	Clasp2_76499	-0.350765	0.278932		-0.310485	0.254386		-0.341236	0.265036		-0.21432	0.155354		-0.487407	0.330685		-0.369646	0.260412		-0.447215	0.337046
GOBP_EPITHELIAL_CELL_PROLIFERATION_INVOLVED_IN_PROSTATE_GLAND_DEVELOPMENT	2.28955	0.163524	Eaf2_106389	3.09913	0.0733175	Notch1_18128	-0.380006	0.292792		2.24142	0.174511	Cdkn1b_12576	-0.413186	0.277615		-0.3182	0.161348		-0.47792	0.352215		-0.453196	0.275151		-0.495912	0.358112
GOBP_PROSTATE_GLANDULAR_ACINUS_DEVELOPMENT	-0.359127	0.267278		3.0991	0.0689279	Notch1_18128	-0.400014	0.284964		-0.406992	0.257973		-0.390275	0.270615		-0.310543	0.158065		-0.424482	0.342168		-0.38329	0.267829		-0.466976	0.348078
GOCC_VESICLE_LUMEN	0.220481	0.382887	Qsox1_104009;Armc8_74125;Atg7_74244;Actn2_11472;Fuca1_71665	3.09757	0.0613164	Cap1_12331;Cnn2_12798;Ftl1_14325;Hspa8_15481;Cotl1_72042;Huwe1_59026;Actn1_109711;Psmd2_21762	-1.26446	0.890283	Ctsd_13033;Grn_14824	0.38801	0.342656	Pcyox1l_240334;Actn4_60595;Gtpbp2_56055;Vti1b_53612;Arhgap45_70719	0.248192	0.405011	Fabp5_16592;1600012H06Rik_67912;Arg1_11846;Psmc3_19182;Gyg_27357	1.14071	0.170732	Ada_11486;Ampd3_11717;Selenop_20363;Nhlrc3_212114	0.306241	0.400048	Bace1_23821;Psmd1_70247;Pdxk_216134;Psmd12_66997;Vps13a_271564;Hsp90aa1_15519;Tgfb1_21803;Cat_12359	-0.492923	0.604874	Arsa_11883;Ppie_56031;Rarres2_71660;Fuca2_66848	-0.313978	0.595846	Fasl_14103;Prdx4_53381;2310033P09Rik_67862;Prdx6_11758;Ddx3x_13205;Aprt_11821
GOMF_NUCLEOSOMAL_DNA_BINDING	-0.707963	0.485553		3.09239	0.0789617	Actb_11461;Smarcc1_20588	1.76062	0.225112	Smarcd2_83796;Actl6a_56456	-0.651118	0.469541		-0.718174	0.496602		-0.519201	0.302023		1.29172	0.284735	Hdac2_15182;Rcc1_100088	1.89734	0.196433	Mta2_23942;Rbbp4_19646	-0.893872	0.624404
GOCC_VACUOLAR_MEMBRANE	0.924529	0.262223	Atp6v1g2_66237;Cpne3_70568;Ece1_230857;Wdr59_319481;Ccdc115_69668;Tmem192_73067;Anxa6_11749;Rab3d_19340;Surf4_20932	3.08987	0.0613164	Abca13_268379;H2-Ob_15002;Tecpr1_70381;Hspa8_15481;Ulk1_22241;Vasn_246154;Atp6v0c_11984;Atp6v0a2_21871;Tmem175_72392;Clta_12757	1.77534	0.253964	Slc15a4_100561;Ap2b1_71770;Atg14_100504663;Clcn3_12725;Dtx3l_209200;Manba_110173;Plekhm2_69582;Abhd6_66082;Ctsd_13033;Gna11_14672;Grn_14824;Slc39a8_67547	1.45184	0.253448	Ahnak_66395;B4galt1_14595;Chmp3_66700;Stard3nl_76205;Ap2m1_11773;Vti1b_53612;Litaf_56722;Ubxn6_66530;Vps35_65114	0.596792	0.322875	Mmd_67468;Atp13a2_74772;Rab2a_59021;Tmem106b_71900;Gaa_14387;Plaat3_225845;Gabarapl2_93739;Gba_14466	0.926392	0.192876	Abcb9_56325;Ap1s2_108012;Nprl2_56032;Atp6v1a_11964;Cd74_16149	3.92571	0.0550522	Magt1_67075;Slc39a14_213053;Ddost_13200;Acpp_56318;Itfg2_101142;Lyn_17096;Psen2_19165;Slc35f6_74919;Gdap2_14547;Dnajc5_13002;Mtmr2_77116;Rap1b_215449;Arl8b_67166;Lrrc8a_241296;Vps16_80743;Prcp_72461;Slc3a2_17254;Vps13a_271564;Vps4a_116733;Rab14_68365;Scarb1_20778;Vps33b_233405	2.31292	0.15992	H2-Aa_14960;Vps39_269338;Slc12a4_20498;Chmp2b_68942;Sh3glb1_54673;Atp11b_76295;Atp6v1g1_66290;Cln3_12752;Gnai3_14679;Atp8a1_11980;Cmtm6_67213;Psap_19156;Rab5c_19345	0.843229	0.342365	Arl8a_68724;Hgsnat_52120;Ap3m1_55946;Sting1_72512;Atg16l2_73683;Slc26a11_268512;Enpp1_18605;Pgap6_60455;Ldlr_16835;Chmp4b_75608;Slc7a5_20539;Vapa_30960
GOBP_LAMELLIPODIUM_ASSEMBLY	0.000910547	0.376867	Arhgef7_54126	3.0712	0.0789617	Capzb_12345;Arpc2_76709;Rac2_19354	1.50772	0.261608	Pik3r1_18708;Srgap2_14270;Pik3ca_18706	-0.991926	0.671539		0.84368	0.260844	Dnm2_13430;Twf2_23999	1.93814	0.154711	Dmtn_13829;Spata13_219140	0.242022	0.363619	Abi3_66610;Itgb1_16412	-0.203801	0.406398	Nckap1_50884	-1.27262	0.827106
GOMF_ROUNDABOUT_BINDING	-0.362647	0.262223		3.06559	0.0613164	Myo9b_17925	-0.327124	0.278932		-0.330233	0.254386		-0.359129	0.265036		-0.233971	0.155354		-0.457518	0.330685		-0.37256	0.260412		-0.423516	0.337046
GOMF_PROFILIN_BINDING	2.34133	0.163524	Vasp_22323	3.06559	0.0733175	Actg1_11465	-0.483675	0.292792		-0.329126	0.262963		-0.396973	0.277615		-0.247887	0.161348		1.35509	0.193105	Rhoq_104215	-0.428543	0.275151		-0.525167	0.358112
GOBP_FOLIC_ACID_METABOLIC_PROCESS	-0.451815	0.295594		3.06559	0.0925288	Mthfd2_17768	-0.507287	0.318683		1.86163	0.213479	Dhfr_13361	-0.436995	0.302292		-0.323998	0.175786		-0.533899	0.389088		-0.472574	0.302496		-0.512315	0.391764
GOBP_REGULATION_OF_CELL_MORPHOGENESIS	0.144381	0.386416	Prkdc_19090;Camk2b_12323;Itgb2_16414;Rhog_56212;Arhgef7_54126	3.06546	0.0613164	Cfl1_12631;Coro1a_12721;Flna_192176;Capzb_12345;Myh9_17886;Arpc2_76709;Wdr1_22388;Rac2_19354	-1.36529	0.892934	Myo10_17909;Prag1_244418	0.30844	0.346685	Arc_11838;Actn4_60595;P4hb_18453;Rnf157_217340;Tbccd1_70573	-0.411704	0.557289	Dnm2_13430;Ilk_16202;Bcl9l_80288;Cpne5_240058	0.316943	0.274445	Dmtn_13829;Plxna1_18844;Fgd6_13998	1.83908	0.211452	Mfsd2a_76574;Ankrd27_245886;Palm_18483;Rhobtb2_246710;Zmym4_67785;Crk_12928;Epb41_269587;Gna12_14673;Eef2k_13631;Fyn_14360;Rhoq_104215;Camsap1_227634	-0.114902	0.45794	Cxcr4_12767;Dnmbp_71972;Mul1_68350;Rhoc_11853;Rhob_11852	0.0516196	0.482491	Unc13a_382018;Plxnd1_67784;Ntng2_171171;Spry4_24066;Nedd9_18003;Sema4d_20354;Ezr_22350
GOBP_MEIOTIC_SPINDLE_ORGANIZATION	-0.401414	0.287964		3.06423	0.0855452	Myh9_17886	1.86469	0.199421	Ppp2r1a_51792	-0.396788	0.278313		-0.433651	0.294026		-0.318949	0.171055		-0.534648	0.37725		-0.462017	0.293481		-0.510021	0.38086
GOBP_POSITIVE_REGULATION_OF_NLRP3_INFLAMMASOME_COMPLEX_ASSEMBLY	-0.467609	0.278779		3.06422	0.0789617	Dhx33_216877	-0.403239	0.300905		-0.389988	0.269762		4.34052	0.0957276	Usp50_75083;1810058I24Rik_67705	-0.278579	0.1654		1.30409	0.208367	Nek7_59125	-0.445469	0.283764		3.29607	0.118692	Atat1_73242;Ddx3x_13205
GOBP_NEGATIVE_REGULATION_OF_MRNA_3_END_PROCESSING	2.20783	0.153119	Ccnt1_12455	3.0642	0.0689279	Supt5_20924	-0.395439	0.284964		-0.376553	0.257973		-0.420213	0.270615		3.5839	0.0774923	Cdk9_107951	-0.457385	0.342168		-0.368256	0.267829		-0.453294	0.348078
GOBP_MESANGIAL_CELL_DIFFERENTIATION	-0.314431	0.259858		3.06325	0.054336	Notch1_18128	-0.318269	0.274975		-0.344193	0.253448		-0.303686	0.260844		-0.245171	0.154711		-0.436788	0.323538		-0.330881	0.255398		-0.425128	0.331404
GOBP_REGULATION_OF_TRANSCRIPTION_BY_RNA_POLYMERASE_I	-0.715344	0.470143		3.06119	0.0733175	Dhx33_216877;Flna_192176	-0.711542	0.504497		-0.677423	0.454363		-0.729635	0.480158		-0.540904	0.291087		2.65883	0.136395	Ubtf_21429;Mars1_216443;Lyar_17089	1.88219	0.18358	Atf4_11911;Sirt7_209011	1.35142	0.280456	Polr2l_66491;Nol11_68979
GOBP_POSITIVE_REGULATION_OF_ESTABLISHMENT_OF_PROTEIN_LOCALIZATION_TO_MITOCHONDRION	0.627798	0.259858	Ube2j2_140499	3.0611	0.0789617	Huwe1_59026;Rac2_19354	0.478786	0.278932	Prkaa1_105787	2.35389	0.213071	Leprot_230514;Pdcd5_56330	-0.741037	0.496602		-0.488977	0.302023		0.171048	0.352215	Srebf2_20788	1.66447	0.196433	Npepps_19155;Sh3glb1_54673	-0.919684	0.624404
GOMF_HYDROLASE_ACTIVITY_ACTING_ON_CARBON_NITROGEN_BUT_NOT_PEPTIDE_BONDS_IN_CYCLIC_AMIDINES	-0.736467	0.437564		3.06072	0.0644402	Apobec3_80287;Mthfd2_17768	-0.666305	0.471383		-0.687987	0.42314		2.31961	0.168344	Cdadc1_71891;Ampd1_229665	7.68471	0.00684718	Ada_11486;Atic_108147;Ampd3_11717;Gch1_14528	0.445537	0.323538	Dctd_320685	-0.675749	0.45794		1.7738	0.24111	Adal_75894;Adar_56417
GOBP_CHROMOSOME_ORGANIZATION	1.202	0.259858	Gem_14579;Prkdc_19090;Ube2b_22210;Pnkp_59047;Rnf8_58230;Eya3_14050;Klf2_16598;Recql5_170472;Tnks2_74493;Ccnb1_268697;Trex1_22040;Wrap73_59002;Wrnip1_78903;Dscc1_72107;Rlim_19820;Tprkb_69786;Chd1l_68058;Rad54b_623474;Ncapd2_68298	3.05311	0.0554083	Actb_11461;Nsd2_107823;Cbx7_52609;Pds5a_71521;Rbl2_19651;Smarcc1_20588;Trp53_22059;Abraxas1_70681;Brd1_223770;Hjurp_381280;Brd3_67382;Eif1_20918;Nap1l5_58243;Smc5_226026;Ythdc1_231386;Vps4b_20479;Axin2_12006;Apc_11789	4.70242	0.0273176	Cenpo_52504;Gata3_14462;Twnk_226153;Katnb1_74187;Ptges3_56351;Smarcd2_83796;Actl6a_56456;Dtx3l_209200;Dync1li1_235661;Ldb1_16825;Ncaph2_52683;Nup62_18226;Ppp2r1a_51792;Prkaa1_105787;Rad21_19357;Recql4_79456;Sirt1_93759;Smc4_70099;Stag2_20843;Tfip11_54723;Trim28_21849;Anp32e_66471;Brd2_14312;Ctc1_68964;Naa10_56292;Supt4a_20922;Top3a_21975;Top3b_21976;Trim27_19720;Zfp445_235682;Cct4_12464;Chtf8_214987;Asf1b_66929;Gins4_109145;Pik3ca_18706	1.15981	0.253448	Kdm2b_30841;Banp_53325;Cenpt_320394;Chmp3_66700;Dnajc2_22791;Prmt6_99890;Stn1_108689;Ehmt2_110147;Supt6_20926;Gins2_272551;Nudt5_53893;Parp3_235587;Rmi2_223970;Tet1_52463;Meaf6_70088;Nusap1_108907;Itgb3bp_67733;Dlgap5_218977	0.549404	0.338991	Mcm2_17216;Ercc3_13872;Ppm1d_53892;Pibf1_52023;Helb_117599;Zw10_26951;Anapc4_52206;Babam1_68251;Ccne1_12447;Hdac5_15184;Rpa1_68275;Gpx1_14775;Rad51d_19364;Usp21_30941;Kntc1_208628;N6amt1_67768;Itpa_16434	-0.63697	0.661187	Anapc1_17222;Dusp1_19252;Ino80e_233875;Dna2_327762;Psrc1_56742;Usp22_216825	2.0071	0.193105	Spdl1_70385;Kdm6b_216850;Msh3_17686;Polq_77782;Wapl_218914;Morc2a_74522;Tada2a_217031;Bend3_331623;Cdyl_12593;Wdr5_140858;Cabin1_104248;Hmgb3_15354;Ing4_28019;Naf1_234344;Pelo_105083;Rnf168_70238;Tdrd3_219249;Vps4a_116733;Arid2_77044;Asxl1_228790;Cct3_12462;Chd7_320790;Hdac2_15182;Hsp90aa1_15519;Set_56086;Yy1_22632;Smg6_103677;Pcid2_234069;Gnl3_30877;Cct7_12468;Nek7_59125;Top2b_21974	0.831348	0.296628	Mthfr_17769;Tex14_83560;Brdt_114642;Myc_17869;Cenpf_108000;Trrap_100683;Hdac6_15185;Chmp2b_68942;Gins1_69270;Lrif1_321000;Zbtb48_100090;Kat8_67773;Kdm4b_193796;Mcm9_71567;Prkcq_18761;Sirt7_209011;Zwint_52696;Mta2_23942;Rbbp4_19646	0.0110291	0.522727	Exo1_26909;Eny2_223527;Rfc4_106344;Kif18b_70218;Tpr_108989;Ncapg2_76044;Fam50a_108160;Upf1_19704;Phf19_74016;Rif1_51869;Carm1_59035;Nuf2_66977;Zmynd11_66505;Sgf29_75565;Rbm15b_109095;Dclre1c_227525;Map1s_270058;Chmp4b_75608;Aurkb_20877;Ddx3x_13205;Dot1l_208266;Noc2l_57741
GOBP_REGULATION_OF_RESPONSE_TO_DNA_DAMAGE_STIMULUS	2.79792	0.123003	Prkdc_19090;Pnkp_59047;Rnf8_58230;Eya3_14050;Recql5_170472;Yju2_72886;Wrnip1_78903;Chek2_50883;Thoc5_107829	3.04626	0.0619986	Actb_11461;Casp9_12371;Nsd2_107823;Trp53_22059;Abraxas1_70681;Axin2_12006;Otub1_107260	2.41734	0.159593	Actl6a_56456;Dtx3l_209200;Sirt1_93759;Tfip11_54723;Trim28_21849;Ube2n_93765;Skil_20482;Ube2v2_70620;Cgas_214763	1.43889	0.253448	Cebpg_12611;Nsmce1_67711;Tmem161a_234371;Parp3_235587;Rmi2_223970;Meaf6_70088	0.54599	0.302368	Sfrp2_20319;Pmaip1_58801;Psmd10_53380;Helb_117599;Babam1_68251	1.46522	0.154711	Morf4l1_21761;Cdk9_107951;Fxr2_23879;Cd74_16149	0.892156	0.320705	Polq_77782;Rad52_19365;Ubqln4_94232;Bcl2l1_12048;Ubr5_70790;Ing4_28019;Rnf168_70238;Arid2_77044	0.826584	0.260412	Myc_17869;Trrap_100683;Muc1_17829;Spred1_114715;Shld2_75698;Sirt7_209011	0.17075	0.447866	Morf4l2_56397;Rif1_51869;Fam168a_319604;Bcl2_12043;Shld1_73747;Shld3_113002583
GOBP_CELL_CELL_JUNCTION_ORGANIZATION	-1.77128	0.955686		3.04211	0.0689279	Actb_11461;Actg1_11465;Flna_192176;Pip5k1c_18717;Wdr1_22388;Apc_11789	-0.773534	0.698493	Heg1_77446;Cxadr_13052	0.135587	0.401105	Cntnap1_53321;Trpv4_63873;Cdh24_239096	-1.75269	0.961725		-1.23505	0.807641		-0.311079	0.587035	Nphp4_260305;Smad7_17131;Mtss1_211401;Tgfb1_21803	-0.27544	0.498489	Tnf_21926;Rhoc_11853;Ctnna1_12385	-0.781419	0.721322	Cntnap2_66797;Plec_18810;F2r_14062
GOBP_NEUTROPHIL_MEDIATED_IMMUNITY	0.63736	0.259858	Itgb2_16414	3.03758	0.0770063	Stxbp3_20912;Wdr1_22388	-0.746802	0.512872		-0.696273	0.462209		0.649183	0.260844	Arg1_11846	-0.517509	0.29659		-0.998533	0.619201		-0.741465	0.500776		0.260163	0.348078	Irak4_266632
GOBP_PROTEIN_K63_LINKED_DEUBIQUITINATION	-0.749644	0.478276		3.03692	0.0770063	Stambp_70527;Abraxas1_70681	-0.737972	0.512872		-0.736964	0.462209		1.81973	0.213868	Usp50_75083;Babam1_68251	1.37913	0.154711	Tnfaip3_21929	-0.889105	0.619201		-0.733974	0.500776		-0.922979	0.616273
GOBP_REGULATION_OF_NECROTIC_CELL_DEATH	0.781071	0.259858	Casp8_12370	3.03192	0.0770063	Trp53_22059;Asah1_11886	-0.81956	0.512872		-0.706786	0.462209		-0.709624	0.488317		3.25086	0.0842053	Fadd_14082;Birc2_11797	-0.895429	0.619201		-0.800212	0.500776		-0.876837	0.616273
GOBP_REGULATION_OF_CARDIAC_MUSCLE_CELL_MEMBRANE_REPOLARIZATION	-0.593623	0.41229		3.03064	0.0554083	Flna_192176;Wdr1_22388	-0.694168	0.446458		-0.652621	0.397972		-0.649255	0.422681		-0.494666	0.25155		0.530804	0.320705	Akap9_100986	-0.655826	0.431263		-0.777762	0.541514
GOBP_REGULATION_OF_HELICASE_ACTIVITY	-0.427462	0.272347		3.02945	0.0733175	Trp53_22059	1.83496	0.170969	Sirt1_93759	-0.38663	0.262963		2.17899	0.166876	Mcm2_17216	-0.272927	0.161348		1.54215	0.193105	Msh3_17686	-0.428916	0.275151		-0.513704	0.358112
GOMF_RNA_POLYMERASE_II_C_TERMINAL_DOMAIN_BINDING	-0.350749	0.262223		3.02899	0.0613164	Rtf1_76246	-0.360081	0.278932		-0.344193	0.254386		2.56391	0.141804	Leo1_235497	-0.193943	0.155354		-0.400956	0.330685		-0.360081	0.260412		1.72797	0.174028	Scaf4_224432
GOBP_ATRIOVENTRICULAR_NODE_DEVELOPMENT	-0.333222	0.262223		3.02899	0.0613164	Notch1_18128	-0.353022	0.278932		-0.345216	0.254386		-0.341236	0.265036		-0.26592	0.155354		-0.433513	0.330685		-0.331369	0.260412		-0.444892	0.337046
GOCC_PRESYNAPTIC_CYTOSKELETON	-0.412003	0.272347		3.02861	0.0733175	Actg1_11465	-0.404428	0.292792		-0.376481	0.262963		-0.42743	0.277615		-0.292903	0.161348		-0.520695	0.352215		-0.375137	0.275151		-0.474918	0.358112
GOBP_CELL_ACTIVATION_INVOLVED_IN_IMMUNE_RESPONSE	1.55928	0.259858	Rnf8_58230;Aplf_72103;Itgb2_16414;Trex1_22040;Slamf1_27218;Hmces_232210;Il27ra_50931	3.02742	0.0733175	Coro1a_12721;Lcp1_18826;Nsd2_107823;Kars_85305;Trp53_22059;Stxbp3_20912;Rac2_19354	0.278902	0.377849	Gata3_14462;Slc15a4_100561;D6Wsu163e_28040;Grn_14824;Entpd7_93685	-0.385108	0.562128	Ptger4_19219;Supt6_20926;Parp3_235587	-0.493507	0.627665	Stx4a_20909;Lgals3_16854;Cd40lg_21947	1.36965	0.155354	Ada_11486;Socs5_56468;Relb_19698;Cd74_16149	2.75989	0.125411	Ifng_15978;Lat2_56743;Itfg2_101142;Lyn_17096;Tbx21_57765;Smad7_17131;Pik3cg_30955;Plcl2_224860;Rnf168_70238;Xbp1_22433;Eif2ak4_27103;Tgfb1_21803;Eomes_13813	0.281368	0.362681	Zc3h12a_230738;Bcl3_12051;Shld2_75698;Exosc3_66362;Prkce_18754	2.98972	0.132558	Exo1_26909;Nfkbid_243910;Lat_16797;Ly9_17085;Zfpm1_22761;Rif1_51869;St3gal1_20442;Dock10_210293;Rasgrp1_19419;Shld1_73747;Irf8_15900;Rara_19401;Shld3_113002583
GOBP_REGULATION_OF_DNA_REPAIR	2.4064	0.161232	Prkdc_19090;Pnkp_59047;Rnf8_58230;Eya3_14050;Recql5_170472;Wrnip1_78903	3.01339	0.0725198	Actb_11461;Nsd2_107823;Abraxas1_70681;Axin2_12006;Otub1_107260	3.33151	0.132654	Actl6a_56456;Dtx3l_209200;Sirt1_93759;Tfip11_54723;Trim28_21849;Ube2n_93765;Ube2v2_70620;Cgas_214763	1.98054	0.253448	Cebpg_12611;Tmem161a_234371;Parp3_235587;Rmi2_223970;Meaf6_70088	-0.214205	0.493582	Helb_117599;Babam1_68251	0.81953	0.192876	Morf4l1_21761;Cdk9_107951	1.18813	0.320705	Polq_77782;Rad52_19365;Ubqln4_94232;Ubr5_70790;Rnf168_70238;Arid2_77044	0.284667	0.343227	Trrap_100683;Shld2_75698;Sirt7_209011	0.806535	0.331404	Morf4l2_56397;Rif1_51869;Fam168a_319604;Shld1_73747;Shld3_113002583
GOBP_CELL_CELL_JUNCTION_ASSEMBLY	-1.37876	0.897742		3.01077	0.0644402	Actb_11461;Actg1_11465;Pip5k1c_18717;Wdr1_22388;Apc_11789	-0.859089	0.735505	Heg1_77446	0.76619	0.274663	Cntnap1_53321;Trpv4_63873;Cdh24_239096	-1.47025	0.907242		-1.09635	0.702996		-0.859802	0.714986	Nphp4_260305;Smad7_17131	0.372996	0.323952	Tnf_21926;Rhoc_11853;Ctnna1_12385	-1.15263	0.867019	Cntnap2_66797
GOBP_MICROTUBULE_CYTOSKELETON_ORGANIZATION_INVOLVED_IN_MITOSIS	1.23523	0.259858	Tacc2_57752;Ccnb1_268697;Wrap73_59002;Chek2_50883	3.01028	0.0689279	Flna_192176;Map4_17758;Abraxas1_70681;Clasp2_76499;Vps4b_20479	0.268584	0.348335	Nup62_18226;Stag2_20843;Togaram1_328108	1.2567	0.253448	Chmp3_66700;Parp3_235587;Nusap1_108907;Dlgap5_218977	-0.169787	0.479235	Pibf1_52023;Zw10_26951	1.66974	0.154711	Ccdc61_232933;Cep97_74201;Psrc1_56742	0.227135	0.397934	Spdl1_70385;Sbds_66711;Itgb1_16412;Rcc1_100088	0.300471	0.331979	Poldip2_67811;Chmp2b_68942;Spice1_212514	1.40363	0.319989	Mybl2_17865;Bccip_66165;Tpr_108989;Nuf2_66977;Chmp4b_75608;Aurkb_20877
GOBP_DEFENSE_RESPONSE_TO_FUNGUS	-0.715498	0.470143		3.00717	0.0733175	Gapdh_14433;Cotl1_72042	-0.775738	0.504497		0.951224	0.253448	Bcl10_12042	0.685264	0.260844	Arg1_11846	-0.553887	0.291087		-0.956681	0.610553		0.649236	0.255398	Rarres2_71660	-0.886781	0.6079
GOBP_HEART_FORMATION	-0.71583	0.454233		3.0071	0.069717	Notch1_18128;Axin2_12006	-0.702374	0.487298		-0.691514	0.438521		0.822961	0.260844	Mks1_380718	-0.487165	0.279477		-0.898904	0.591386		0.574996	0.253713	Lemd2_224640	0.35271	0.337046	Rbpj_19664
GOBP_PROTEIN_K48_LINKED_DEUBIQUITINATION	-0.762241	0.485553		3.00587	0.0789617	Ubxn1_225896;Otub1_107260	0.465706	0.278932	Mindy3_66960	-0.729023	0.469541		0.560431	0.260844	Usp50_75083	1.51107	0.154711	Tnfaip3_21929	0.221937	0.352215	Usp5_22225	0.506892	0.260412	Park7_57320	-0.85905	0.624404
GOBP_MOTOR_NEURON_AXON_GUIDANCE	0.760229	0.259858	Rhog_56212	3.00435	0.0689279	Egr2_13654;Rac2_19354	-0.708667	0.479434		-0.667861	0.430599		-0.698755	0.456653		-0.488284	0.274445		0.246797	0.330685	Alcam_11658	-0.723947	0.466784		-0.80366	0.581679
GOBP_PROTEIN_TARGETING_TO_MITOCHONDRION	-0.4368	0.508718	Ube2j2_140499	2.99782	0.0635438	Immp2l_93757;Huwe1_59026;Tomm20_67952;Rac2_19354	-0.51475	0.562119	Prkaa1_105787	3.95908	0.13832	Aip_11632;Bnip3l_12177;Fbxo7_69754;Leprot_230514;Samm50_68653;Pdcd5_56330	0.397713	0.314085	Timm44_21856;Bag3_29810	-0.882272	0.575242		1.66707	0.223996	Ndufa13_67184;Chchd4_72170;Timm50_66525;Hsp90aa1_15519;Srebf2_20788	1.04451	0.253713	Timm29_69773;Npepps_19155;Sh3glb1_54673	-0.882074	0.713311	Hspa4_15525
GOBP_NEGATIVE_REGULATION_OF_CYTOSKELETON_ORGANIZATION	2.43579	0.163524	Ccnf_12449;Mid1_17318;Ckap2_80986;Arhgef7_54126;Camsap2_67886;Mkks_59030	2.99756	0.0733175	Coro1a_12721;Capzb_12345;Pfn1_18643;Clasp2_76499;Apc_11789	1.36717	0.274975	Katnb1_74187;Capg_12332;Fgf13_14168;Pik3r1_18708;Pik3ca_18706	-0.84403	0.687804	Gmfb_63985	-0.903337	0.73329	Twf2_23999	0.820734	0.198344	Dmtn_13829;Shank1_243961	-0.978532	0.756849	Arfgef1_211673;Camsap1_227634	0.288961	0.356623	Pick1_18693;Hdac6_15185;Bbs4_102774	-1.43512	0.891363	Hip1r_29816
GOMF_VINCULIN_BINDING	-0.421277	0.287964		2.99572	0.0855452	Actn1_109711	-0.44706	0.309689		-0.427255	0.278313		-0.440286	0.294026		-0.286796	0.171055		-0.525255	0.37725		1.70055	0.173115	Ctnna1_12385	-0.538173	0.38086
GOMF_PHOSPHATIDYLINOSITOL_BISPHOSPHATE_KINASE_ACTIVITY	-0.415899	0.272347		2.9957	0.0733175	Pip5k1c_18717	2.01189	0.170969	Pik3ca_18706	-0.391013	0.262963		-0.378065	0.277615		-0.321985	0.161348		1.45931	0.193105	Pik3cg_30955	-0.406283	0.275151		-0.473131	0.358112
GOBP_POSITIVE_REGULATION_OF_MITOCHONDRIAL_MEMBRANE_POTENTIAL	-0.433261	0.272347		2.9957	0.0733175	Bad_12015	-0.371704	0.292792		2.11896	0.174511	Akt1_11651	-0.396424	0.277615		-0.272927	0.161348		-0.476652	0.352215		2.34313	0.150321	Myc_17869	-0.49082	0.358112
GOCC_SUMO_LIGASE_COMPLEX	-0.40209	0.272347		2.99534	0.0733175	Smc5_226026	-0.442277	0.292792		4.77325	0.13832	Nsmce1_67711;Ube2i_22196	-0.4321	0.277615		-0.287748	0.161348		1.44675	0.193105	Rangap1_19387	-0.444841	0.275151		-0.486987	0.358112
GOCC_ARP2_3_PROTEIN_COMPLEX	-0.389802	0.267278		2.99499	0.0689279	Arpc2_76709	2.24074	0.159593	Arpc3_56378	-0.330233	0.257973		-0.349456	0.270615		-0.274077	0.158065		-0.467639	0.342168		-0.401433	0.267829		-0.449706	0.348078
GOMF_RDNA_BINDING	-0.405404	0.267278		2.99499	0.0689279	Dhx33_216877	-0.356561	0.284964		-0.383413	0.257973		-0.355805	0.270615		-0.271282	0.158065		1.76435	0.180435	Bend3_331623	-0.373076	0.267829		-0.449468	0.348078
GOBP_REGULATION_OF_SOMATIC_STEM_CELL_POPULATION_MAINTENANCE	-0.35075	0.267278		2.99486	0.0689279	Taf5l_102162	-0.367876	0.284964		-0.310585	0.257973		-0.323963	0.270615		-0.248328	0.158065		-0.427356	0.342168		2.37811	0.137761	Myc_17869	-0.44551	0.348078
GOBP_POSITIVE_REGULATION_OF_CELLULAR_COMPONENT_BIOGENESIS	-1.33404	0.871366	Wrap73_59002;Vasp_22323;Cep295_319675;Gpr65_14744	2.9938	0.0613164	Lcp1_18826;Dhx33_216877;Ulk1_22241;Pfn1_18643;Trp53_22059;Arpc2_76709;Clasp2_76499;Rac2_19354;Wdr45_54636;Vps4b_20479;Apc_11789	-0.00937615	0.506372	Capg_12332;Crbn_58799;Nup62_18226;Pik3r1_18708;Trim28_21849;Togaram1_328108;Dzip1_66573;Pik3ca_18706	-1.56809	0.922876	Mapk9_26420;Cdkn1b_12576;Tapt1_231225	0.134692	0.42961	Lgals3_16854;Synpo_104027;Usp50_75083;1810058I24Rik_67705;Atp13a2_74772;Dnm2_13430;Twf2_23999;Cep120_225523	-0.950101	0.75696	Rgcc_66214;Psrc1_56742	1.97766	0.203557	Psmc6_67089;Ifng_15978;Bmf_171543;Palm_18483;Abca1_11303;Morc2a_74522;Nphp4_260305;Cdc34_216150;Rap1b_215449;Mtss1_211401;Akap9_100986;Eef2k_13631;Rhoq_104215;Snx18_170625;Vps4a_116733;Hsp90aa1_15519;Tgfb1_21803;Nek7_59125	1.11458	0.260412	Bcl2l11_12125;Poldip2_67811;Park7_57320;Slain1_105439;Nckap1_50884;Def8_23854;Sh3glb1_54673;Tnf_21926;Bbs4_102774;Rhoc_11853;Prkce_18754	0.255284	0.439542	Tpr_108989;Has3_15118;P2rx7_18439;Hip1r_29816;Asap1_13196;Atat1_73242;Mns1_17427;Cntnap2_66797;Sema4d_20354;Thy1_21838;Ddx3x_13205;Pip4k2c_117150
GOBP_MORPHOGENESIS_OF_AN_EPITHELIUM	0.216238	0.438909	Spint2_20733;Ski_20481;Brsk2_75770;Lif_16878;Prkx_19108;Tgfbr2_21813;Vasp_22323;Mkks_59030	2.99374	0.0733175	Actb_11461;Actg1_11465;Lcp1_18826;Flna_192176;Mrtfa_223701;Rab10_19325;Sec24b_99683;Pfn1_18643;Clasp2_76499;Wdr1_22388;Notch1_18128	-1.25218	0.875013	Ift172_67661;Gata3_14462;Trim28_21849;Arl13b_68146;Brd2_14312	-0.471357	0.630419	Bcl10_12042;Wnt2b_22414;Kdm2b_30841;Klf4_16600;Traf6_22034;Lias_79464	-0.34962	0.592072	Cited2_17684;Mks1_380718;Cxcl10_15945;Rdh10_98711;Sfrp2_20319;Ilk_16202;Ankrd6_140577	-1.15405	0.782941	Plxna1_18844;Rap2a_76108	-2.68334	0.998659	Prickle1_106042;Mtss1_211401;Tgfb1_21803	0.533213	0.334353	Eng_13805;Mthfr_17769;Myc_17869;Cxcr4_12767;Tnf_21926;Bbs4_102774;Rhoc_11853;Plekha4_69217;Rhob_11852;Lin7c_22343	-1.07676	0.849721	Plod3_26433;Plxnd1_67784;Rbpj_19664;Bcl2_12043;Tgm2_21817;Rara_19401;Ezr_22350;Sh3bp1_20401
GOBP_PROTEIN_ACYLATION	1.75785	0.259858	Taf12_66464;Pygo2_68911;Dscc1_72107;Lif_16878;Rps6ka4_56613;Cep295_319675;Naa30_70646	2.98359	0.0619986	Actb_11461;Kat14_228714;Nfya_18044;Taf5l_102162;Brd1_223770;Smc5_226026;Tada3_101206	3.26501	0.132654	Msl2_77853;Gata3_14462;Actl6a_56456;Brd7_26992;Clock_12753;Ldb1_16825;Prkaa1_105787;Sirt1_93759;Thap7_69009;Zdhhc3_69035;Naa10_56292	0.318139	0.363396	Zdhhc16_74168;Meaf6_70088;Taf7_24074;Pbxip1_229534	2.20309	0.204476	Jade1_269424;Zdhhc1_70796;Med24_23989;Hdac5_15184;Ogdh_18293;Zdhhc18_503610;Crtc2_74343;Gtf2b_229906	1.61955	0.154711	Morf4l1_21761;Zdhhc4_72881;Usp22_216825;Naa20_67877	3.08512	0.123102	Zdhhc23_332175;Supt3_109115;Por_18984;Selenok_80795;Tada2a_217031;Bend3_331623;Cdyl_12593;Zfp451_98403;Wdr5_140858;Ing4_28019;Zdhhc15_108672;Hdac2_15182;Set_56086	0.81966	0.260412	Zdhhc24_70605;Park7_57320;Trrap_100683;Muc1_17829;Kat8_67773;Taf1_270627	1.8366	0.230812	Morf4l2_56397;Eny2_223527;Atat1_73242;Msl3_17692;Phf20l1_239510;Sgf29_75565;Jade3_382207;Ddx3x_13205;Noc2l_57741;Camk1_52163
GOBP_CELLULAR_RESPONSE_TO_OXYGEN_LEVELS	0.458663	0.312724	Epas1_13819;Atg7_74244;Ccdc115_69668	2.97953	0.0733175	Vasn_246154;Trp53_22059;Bad_12015;Atp6v0a2_21871;Notch1_18128	0.330786	0.363943	Prkaa1_105787;Sirt1_93759;Egr1_13653	1.28278	0.253448	Bnip3l_12177;P4hb_18453;Bach1_12013;Akt1_11651	-0.289041	0.496602	Cited2_17684;Pmaip1_58801	2.49634	0.13008	Ndrg1_17988;Rgcc_66214;Atp6v1a_11964;Slc9a1_20544	-0.879618	0.746255	Nfe2l2_18024;Eef2k_13631	4.9307	0.038245	Lmna_16905;Myc_17869;Pick1_18693;Plk3_12795;Egln2_112406;Npepps_19155;Atf4_11911;Atp6v1g1_66290;Pdk1_228026;Prkce_18754	-0.293313	0.551304	Rbpj_19664;Cpeb2_231207;Bcl2_12043
GOCC_TERTIARY_GRANULE	0.703393	0.278779	Itgb2_16414;Qsox1_104009;Armc8_74125	2.97801	0.0587877	Cnn2_12798;Atp6v0c_11984;Stxbp3_20912;Atp8b4_241633;Asah1_11886	-0.143752	0.487298	Dync1li1_235661;Ctsd_13033	-1.40565	0.874555		0.575549	0.294026	Lgals3_16854;Tspan14_52588;Gaa_14387	-1.05606	0.687084		1.54473	0.275083	Ctss_13040;Kcnab2_16498;Prcp_72461;Vps35l_71517;Rab14_68365;Cystm1_66060	-1.48426	0.911798		-0.712469	0.671245	Arl8a_68724;Hgsnat_52120
GOBP_MITOPHAGY	0.640031	0.259858	Rnf41_67588	2.97705	0.0733175	Huwe1_59026;Trp53_22059	0.616911	0.274975	Atg14_100504663	-0.684508	0.454363		-0.683908	0.480158		-0.464341	0.291087		-0.867549	0.610553		0.584835	0.255398	Hdac6_15185	-0.891291	0.6079
GOCC_VACUOLAR_LUMEN	1.02963	0.259858	Ppt2_54397;Sgsh_27029;Nsg1_18196;Fuca1_71665	2.96676	0.0758083	Cap1_12331;Ftl1_14325;Hspa8_15481;Nsg2_18197;Asah1_11886	0.223368	0.377849	Manba_110173;Ctsd_13033;Grn_14824	-0.822027	0.693738	Arhgap45_70719	4.34431	0.0769532	Fabp5_16592;Atp13a2_74772;1600012H06Rik_67912;Tcn2_21452;Galc_14420;Arg1_11846;Gaa_14387;Gyg_27357;Gba_14466	0.673195	0.202366	Nhlrc3_212114;Cd74_16149	-0.440527	0.586147	Ctss_13040;Psmd1_70247;Hsp90aa1_15519	0.802455	0.262537	Hexa_15211;Arsa_11883;Psap_19156;Fuca2_66848	-0.832684	0.744116	Fasl_14103;Prdx6_11758
GOBP_SINGLE_STRANDED_VIRAL_RNA_REPLICATION_VIA_DOUBLE_STRANDED_DNA_INTERMEDIATE	-0.430335	0.295594		2.96417	0.0925288	Apobec3_80287	1.57534	0.213485	Trim28_21849	-0.430446	0.285887		-0.477883	0.302292		-0.33624	0.175786		2.97859	0.123102	Morc2a_74522;Top2b_21974	-0.48096	0.302496		-0.554347	0.391764
GOBP_NEGATIVE_REGULATION_OF_CELL_CELL_ADHESION_MEDIATED_BY_CADHERIN	-0.408709	0.272347		2.96291	0.0733175	Notch1_18128	-0.394922	0.292792		-0.349445	0.262963		-0.398077	0.277615		3.48333	0.0842053	Rgcc_66214	-0.493156	0.352215		-0.423997	0.275151		-0.503683	0.358112
GOBP_CRANIAL_SUTURE_MORPHOGENESIS	-0.358527	0.262223		2.9622	0.0613164	Insig2_72999	-0.396336	0.278932		-0.323406	0.254386		-0.371276	0.265036		-0.299689	0.155354		1.91805	0.166399	Insig1_231070	-0.362778	0.260412		-0.442318	0.337046
GOBP_NEGATIVE_REGULATION_OF_EXTRACELLULAR_MATRIX_ORGANIZATION	-0.457169	0.278779		2.96215	0.0789617	Notch1_18128	-0.419015	0.300905		-0.411241	0.269762		-0.444428	0.284479		-0.291766	0.1654		1.24261	0.208367	Tgfb1_21803	-0.472975	0.283764		-0.53556	0.368094
GOBP_NEGATIVE_REGULATION_OF_SINGLE_STRANDED_VIRAL_RNA_REPLICATION_VIA_DOUBLE_STRANDED_DNA_INTERMEDIATE	-0.393343	0.272347		2.96213	0.0733175	Apobec3_80287	2.05171	0.170969	Trim28_21849	-0.352023	0.262963		-0.401304	0.277615		-0.274406	0.161348		1.4561	0.193105	Morc2a_74522	-0.411542	0.275151		-0.454709	0.358112
GOCC_INFLAMMASOME_COMPLEX	-0.399708	0.267278		2.9621	0.0689279	Dhx33_216877	-0.442966	0.284964		-0.36006	0.257973		-0.416441	0.270615		-0.261227	0.158065		-0.48234	0.342168		-0.375006	0.267829		1.86573	0.188676	Ddx3x_13205
GOBP_REGULATION_OF_BODY_FLUID_LEVELS	-0.606397	0.67782	Dgkz_104418;Dgkh_380921;Pabpc4_230721;Vav1_22324	2.95034	0.0618694	Csrp1_13007;Actb_11461;Actg1_11465;Flna_192176;Myh9_17886;Wnk1_232341;Dgka_13139;Stxbp3_20912;Actn1_109711	-0.901289	0.760618	Bloc1s6_18457;Anxa5_11747;Heg1_77446;Pik3ca_18706	-1.34688	0.900015	Mtx1_17827;Trpv4_63873	0.0933636	0.420873	Avpr2_12000;Tbxa2r_21390;Adora2a_11540;Ilk_16202;Cd40lg_21947;Gba_14466	0.104427	0.372551	Dmtn_13829;Ada_11486;Selp_20344	0.840027	0.327859	F2rl2_14064;Ggcx_56316;Lyn_17096;Proz_66901;Nfe2l2_18024;Hk2_15277;Gna12_14673;Pik3cg_30955;Gnas_14683;Xbp1_22433;Copa_12847	-0.524301	0.613801	Pear1_73182;Metap1_75624;Ugcg_22234;Prkcq_18761;Prkce_18754	0.533244	0.358231	Stat5a_20850;Tfpi_21788;Tec_21682;Umps_22247;Plec_18810;Stk39_53416;Itpk1_217837;Mllt6_246198;F2r_14062;Aprt_11821
GOBP_LEUKOCYTE_DEGRANULATION	-0.00510726	0.376867	Itgb2_16414	2.94082	0.0789617	Coro1a_12721;Stxbp3_20912;Rac2_19354	-0.175167	0.421564	D6Wsu163e_28040	-0.968351	0.671539		-0.0981064	0.389109	Stx4a_20909	-0.760608	0.46525		1.00454	0.320705	Lat2_56743;Lyn_17096;Pik3cg_30955	-1.07512	0.720726		0.291302	0.366103	Lat_16797;Rasgrp1_19419
GOCC_VACUOLE	0.717933	0.304596	Atp6v1g2_66237;Cpne3_70568;Ece1_230857;Ppt2_54397;Ulk3_71742;Sgsh_27029;Wdr59_319481;Ccdc115_69668;Nsg1_18196;Tmem192_73067;Anxa6_11749;Fuca1_71665;Rab3d_19340;Surf4_20932	2.93804	0.0689279	Abca13_268379;H2-Ob_15002;Tecpr1_70381;Cap1_12331;Ftl1_14325;Hspa8_15481;Nsg2_18197;Ulk1_22241;Vasn_246154;Adprh_11544;Atp6v0c_11984;Atp6v0a2_21871;Tmem175_72392;Clta_12757;Asah1_11886	0.497941	0.348335	Slc15a4_100561;Ap2b1_71770;Atg14_100504663;Clcn3_12725;Dtx3l_209200;Hps1_192236;Ifnar1_15975;Manba_110173;Plekhm2_69582;Nbr1_17966;Abhd6_66082;Ctsd_13033;Gna11_14672;Grn_14824;Slc39a8_67547	1.5148	0.253448	Bcl10_12042;Rab29_226422;Ahnak_66395;B4galt1_14595;Chmp3_66700;Naga_17939;Stard3nl_76205;Ap2m1_11773;Tbc1d14_100855;Vti1b_53612;Litaf_56722;Arsk_77041;Ubxn6_66530;Vps35_65114;Tmem230_70612;Arhgap45_70719	2.47317	0.166876	Fabp5_16592;Mmd_67468;Stx4a_20909;Nrbf2_641340;Atp13a2_74772;1600012H06Rik_67912;Rab2a_59021;Tcn2_21452;Galc_14420;Tmem106b_71900;Arg1_11846;Ncf1_17969;Trp53inp1_60599;Vma21_67048;Gaa_14387;Plaat3_225845;Vamp4_53330;Gabarapl2_93739;Gyg_27357;Gba_14466	2.68345	0.137473	Abcb9_56325;Ada_11486;Ap1s2_108012;Arrdc3_105171;Mfhas1_52065;Shkbp1_192192;Nprl2_56032;Atp6v1a_11964;Tnfaip3_21929;Vps36_70160;Nhlrc3_212114;Cd74_16149	3.34985	0.0654451	Ankrd27_245886;Magt1_67075;Slc39a14_213053;Ddost_13200;Zfyve1_217695;Acpp_56318;Ctss_13040;Gga3_260302;Itfg2_101142;Lyn_17096;Psen2_19165;Slc35f6_74919;Usp5_22225;Gdap2_14547;Dnajc5_13002;Mtmr2_77116;Bace1_23821;Ubqln4_94232;Psmd1_70247;Rap1b_215449;Arl8b_67166;Lrrc8a_241296;Vps16_80743;Prcp_72461;Slc3a2_17254;Vps13a_271564;Vps4a_116733;Hsp90aa1_15519;Rab14_68365;Scarb1_20778;Vps33b_233405;Rffl_67338;Cat_12359	2.17326	0.151086	Hexa_15211;H2-Aa_14960;Arsa_11883;Ocrl_320634;Vps39_269338;Slc12a4_20498;Ociad1_68095;Chmp2b_68942;Cxcr4_12767;Sh3glb1_54673;Atp11b_76295;Atp6v1g1_66290;Cln3_12752;Gnai3_14679;Atp8a1_11980;Cmtm6_67213;Psap_19156;Rab5c_19345;Unc93b1_54445;Fuca2_66848;Fnbp1_14269	0.769039	0.342486	Arl8a_68724;Hgsnat_52120;Myo5a_17918;Fasl_14103;Ap3m1_55946;Sting1_72512;Atg16l2_73683;Aup1_11993;Cst7_13011;Slc26a11_268512;Enpp1_18605;Prdx6_11758;Pgap6_60455;Tial1_21843;Ldlr_16835;Tmem97_69071;Chmp4b_75608;Pip4k2c_117150;Slc7a5_20539;Ncf2_17970;Vapa_30960
GOBP_PEPTIDE_ANTIGEN_ASSEMBLY_WITH_MHC_PROTEIN_COMPLEX	-0.371689	0.272347		2.93226	0.0733175	H2-Ob_15002	-0.376511	0.292792		-0.411034	0.262963		-0.394392	0.277615		-0.248329	0.161348		-0.479036	0.352215		2.23925	0.150321	H2-Aa_14960	-0.511254	0.358112
GOBP_CELL_CELL_ADHESION_INVOLVED_IN_GASTRULATION	-0.448208	0.278779		2.93226	0.0789617	Wnk1_232341	-0.435337	0.300905		5.30086	0.13832	Il1rn_16181;Klf4_16600	-0.433893	0.284479		-0.325743	0.1654		-0.525744	0.363619		-0.451067	0.283764		-0.464573	0.368094
GOBP_PROTEIN_POLYMERIZATION	1.47541	0.259858	Haus2_66296;Plekhg2_101497;Vasp_22323;Arhgef7_54126;Camsap2_67886;Cyria_76820;Mkks_59030	2.93147	0.0770063	Coro1a_12721;Capzb_12345;Cotl1_72042;Pfn1_18643;Arpc2_76709;Clasp2_76499;Pstpip1_19200	0.169148	0.397684	Capg_12332;Fgf13_14168;Togaram1_328108;Arpc3_56378;Coro7_78885	-0.36164	0.580847	Chmp3_66700;Cdkn1b_12576;Trpv4_63873	-1.542	0.929978	Twf2_23999	1.26355	0.155354	Dmtn_13829;Msrb2_76467;Tubgcp4_51885;Psrc1_56742	-0.61232	0.667357	Tubgcp6_328580;Akap9_100986;Arfgef1_211673;Camsap1_227634;Hsp90aa1_15519	0.790535	0.283764	Slain1_105439;Nckap1_50884;Mapre3_100732;Bbs4_102774;Prkce_18754;Tubgcp3_259279	-1.70928	0.953946	Hip1r_29816;Chmp4b_75608
GOCC_SCHAFFER_COLLATERAL_CA1_SYNAPSE	-1.12559	0.694772		2.93125	0.0789617	Actb_11461;Actg1_11465;Capzb_12345	-1.06188	0.732064		-0.965341	0.67614		-0.138787	0.395602	Fbxl20_72194	0.644867	0.184689	Shank1_243961	1.02487	0.320705	Lrrc4_192198;Fyn_14360;Itgb1_16412	-1.13203	0.725351		-0.568541	0.564447	Ntng2_171171
GOBP_SECONDARY_HEART_FIELD_SPECIFICATION	-0.422137	0.278779		2.93105	0.0789617	Axin2_12006	-0.422494	0.300905		-0.383654	0.269762		-0.422613	0.284479		-0.32341	0.1654		-0.454075	0.363619		-0.446426	0.283764		1.89577	0.224809	Rbpj_19664
GOBP_NEGATIVE_REGULATION_OF_PRODUCTION_OF_MIRNAS_INVOLVED_IN_GENE_SILENCING_BY_MIRNA	-0.37693	0.278779		2.93105	0.0789617	Trp53_22059	-0.42744	0.300905		-0.392064	0.269762		-0.38632	0.284479		-0.269843	0.1654		1.42454	0.208367	Tgfb1_21803	4.1242	0.0825376	Zc3h12a_230738;Tnf_21926	-0.47866	0.368094
GOCC_RIBBON_SYNAPSE	-0.406999	0.272347		2.93104	0.0733175	Hspa8_15481	-0.405117	0.292792		-0.366145	0.262963		-0.383573	0.277615		-0.290843	0.161348		1.65089	0.193105	Nphp4_260305	-0.398779	0.275151		-0.460495	0.358112
GOCC_PRESYNAPTIC_CYTOSOL	-0.350549	0.267278		2.93036	0.0689279	Hspa8_15481	-0.391389	0.284964		-0.370517	0.257973		-0.439992	0.270615		-0.248957	0.158065		-0.454623	0.342168		-0.401097	0.267829		-0.485654	0.348078
GOBP_BONE_MARROW_DEVELOPMENT	-0.351403	0.262223		2.93022	0.0613164	Trp53_22059	2.30777	0.151875	Ctc1_68964	-0.362747	0.254386		-0.407001	0.265036		-0.245172	0.155354		3.99552	0.0756522	Sbds_66711;Asxl1_228790	-0.390016	0.260412		-0.389069	0.337046
GOCC_BRUSH_BORDER	-1.23998	0.801033		2.92851	0.0653481	Flna_192176;Capzb_12345;Myh9_17886;Actn1_109711	-1.3263	0.835248		1.28507	0.253448	B4galt1_14595;Slc6a19_74338;Slc27a4_26569	-1.31039	0.813894		0.192059	0.25155	Mttp_17777	-0.950322	0.731309	Gna12_14673	-1.3393	0.833282		-0.228138	0.50071	Plec_18810;Ezr_22350
GOBP_NEGATIVE_REGULATION_OF_MITOTIC_CELL_CYCLE_PHASE_TRANSITION	4.29176	0.0606214	Prkdc_19090;E2f7_52679;Ints3_229543;Zfp36l2_12193;Ccnb1_268697;Foxo4_54601;Trex1_22040;Chek2_50883;Rad17_19356	2.92771	0.0789617	Ctdsp1_227292;Rbl2_19651;Trp53_22059;Abraxas1_70681;Apc_11789	2.06022	0.213485	Brd7_26992;Dync1li1_235661;Rad21_19357;Syf2_68592;Cradd_12905;Fzr1_56371	1.83385	0.253448	Fbxo7_69754;Klf4_16600;Wee1_22390;Cdkn1b_12576;Clspn_269582	0.937057	0.265036	Jade1_269424;Zw10_26951;Babam1_68251;Kntc1_208628	0.543167	0.205898	Dusp1_19252;Rgcc_66214	-0.406581	0.599238	Spdl1_70385;Vps4a_116733;Pcid2_234069	2.78091	0.119473	Tex14_83560;Foxn3_71375;Plk3_12795;Cenpf_108000;Muc1_17829;Zwint_52696;Nae1_234664	0.1129	0.428871	Tpr_108989;Rint1_72772;Bcl2_12043;Aurkb_20877
GOBP_REGULATION_OF_HEMATOPOIETIC_PROGENITOR_CELL_DIFFERENTIATION	2.2367	0.203272	Pus7_78697;Prkdc_19090	2.9275	0.0770063	Notch1_18128;Sos2_20663	0.395319	0.275272	Itch_16396	2.2237	0.200503	Mettl14_210529;Pdcd2_18567	-0.766889	0.488317		-0.577325	0.29659		1.27207	0.275083	Nfe2l2_18024;Cdk6_12571	-0.726446	0.500776		0.188591	0.348078	Osm_18413
GOBP_IMMUNE_EFFECTOR_PROCESS	0.544659	0.345208	Rnf8_58230;Aplf_72103;Itgb2_16414;Trex1_22040;Slamf1_27218;Hmces_232210;Il21r_60504;Il27ra_50931;Vav1_22324	2.92225	0.0733175	Coro1a_12721;H2-Ob_15002;Lcp1_18826;Nsd2_107823;Sash3_74131;Kars_85305;Sla2_77799;Trp53_22059;Stxbp3_20912;Wdr1_22388;Rac2_19354	0.431928	0.357873	Gata3_14462;Slc15a4_100561;Il7r_16197;Plekhm2_69582;Sirt1_93759;D6Wsu163e_28040;Cgas_214763;Grn_14824;Cd27_21940;Entpd7_93685	-0.0600633	0.506416	Bcl10_12042;Cebpg_12611;Ptger4_19219;Traf6_22034;Supt6_20926;Parp3_235587;Ahr_11622	-0.741712	0.721254	Stx4a_20909;Lgals3_16854;Arg1_11846;Ncf1_17969;Cd40lg_21947;Gprc5b_64297	0.972488	0.186698	Ada_11486;Fadd_14082;Socs5_56468;Relb_19698;Rgcc_66214;Cd74_16149	1.73101	0.252021	Ifng_15978;Lat2_56743;Cybc1_217370;Itfg2_101142;Lyn_17096;Selenok_80795;Tbx21_57765;Crk_12928;Smad7_17131;Arl8b_67166;Pik3cg_30955;Fyn_14360;Plcl2_224860;Rnf168_70238;Xbp1_22433;Eif2ak4_27103;Tgfb1_21803;Eomes_13813	0.165353	0.434748	Myo18a_360013;H2-Aa_14960;Zc3h12a_230738;Lta_16992;Tnf_21926;Bcl3_12051;Shld2_75698;Exosc3_66362;Prkce_18754	2.77849	0.132558	Exo1_26909;Nfkbid_243910;Lat_16797;Ly9_17085;Zfpm1_22761;P2rx7_18439;Rif1_51869;Cd8a_12525;Lag3_16768;St3gal1_20442;Dock10_210293;Rasgrp1_19419;Plec_18810;Shld1_73747;Crtam_54698;Irak4_266632;Irf8_15900;Rara_19401;Shld3_113002583;Slc7a5_20539;Sema7a_20361
GOBP_LEUKOCYTE_MEDIATED_IMMUNITY	1.99819	0.259858	Rnf8_58230;Aplf_72103;Itgb2_16414;Trex1_22040;Slamf1_27218;Hmces_232210;Il21r_60504;Il27ra_50931;Vav1_22324	2.92135	0.0741423	Coro1a_12721;H2-Ob_15002;Nsd2_107823;Sash3_74131;Sla2_77799;Stxbp3_20912;Wdr1_22388;Rac2_19354	0.209485	0.404805	Gata3_14462;Slc15a4_100561;Il7r_16197;Plekhm2_69582;D6Wsu163e_28040;Cd27_21940	0.745359	0.293736	Bcl10_12042;Cebpg_12611;Traf6_22034;Supt6_20926;Parp3_235587;Ahr_11622	-0.986019	0.772551	Stx4a_20909;Arg1_11846;Cd40lg_21947	-0.395874	0.509912	Fadd_14082;Cd74_16149	0.521251	0.37725	Lat2_56743;Lyn_17096;Tbx21_57765;Crk_12928;Smad7_17131;Arl8b_67166;Pik3cg_30955;Rnf168_70238;Tgfb1_21803	0.29622	0.389132	H2-Aa_14960;Lta_16992;Tnf_21926;Bcl3_12051;Shld2_75698;Exosc3_66362	1.35149	0.329857	Exo1_26909;Lat_16797;P2rx7_18439;Rif1_51869;Cd8a_12525;Lag3_16768;Rasgrp1_19419;Shld1_73747;Crtam_54698;Irak4_266632;Shld3_113002583
GOBP_REGULATION_OF_MEMBRANE_REPOLARIZATION	-0.670299	0.470143		2.91419	0.0733175	Flna_192176;Wdr1_22388	-0.700125	0.504497		-0.714504	0.454363		-0.667475	0.480158		-0.499445	0.291087		0.229896	0.342168	Akap9_100986	-0.79861	0.492529		-0.892658	0.6079
GOBP_REGULATION_OF_CELL_PROJECTION_ASSEMBLY	-0.175915	0.485215	Rhog_56212;Mphosph9_269702;Wrap73_59002	2.90805	0.0795885	Map4_17758;Capzb_12345;Pfn1_18643;Arpc2_76709;Rac2_19354;Apc_11789	0.158537	0.399823	Pik3r1_18708;Myo10_17909;Dzip1_66573;Pik3ca_18706	-0.0459048	0.446037	Tbc1d14_100855;Tapt1_231225;Tbc1d20_67231	0.252059	0.349997	Dnm2_13430;Ift140_106633;Twf2_23999;Cep120_225523	1.5786	0.154711	Dmtn_13829;Tbc1d15_66687;Cep97_74201;Fxr2_23879	-0.623388	0.645568	Palm_18483;Rhoq_104215;Abi3_66610;Evi5_14020	1.93354	0.23227	Vdac3_22335;Nckap1_50884;Def8_23854;Bbs4_102774;Cln3_12752;Ift88_21821;Tbc1d19_67249	-0.386838	0.623101	P2rx7_18439;Mns1_17427;Tbc1d10b_68449;Rabgap1_227800
GOBP_TRANSEPITHELIAL_TRANSPORT	-0.723886	0.470143		2.9026	0.0733175	Actb_11461;Actg1_11465	0.55222	0.274975	Cxadr_13052	0.763326	0.253448	Abcc1_17250	-0.738	0.480158		-0.494141	0.291087		0.329842	0.342168	Slc12a2_20496	-0.749912	0.492529		-0.858796	0.6079
GOBP_CENTROMERIC_SISTER_CHROMATID_COHESION	-0.419973	0.287964		2.90005	0.0855452	Axin2_12006	3.80366	0.132654	Ppp2r1a_51792;Naa10_56292	-0.381935	0.278313		-0.423491	0.294026		-0.30103	0.171055		-0.562506	0.37725		-0.446231	0.293481		-0.564227	0.38086
GOMF_DYSTROGLYCAN_BINDING	-0.420903	0.278779		2.89942	0.0789617	Clasp2_76499	-0.411222	0.300905		-0.383772	0.269762		-0.441654	0.284479		-0.325549	0.1654		-0.533326	0.363619		-0.442107	0.283764		1.8536	0.224809	Plec_18810
GOBP_STRIATED_MUSCLE_CELL_DEVELOPMENT	0.872301	0.259858	Actn2_11472;Akap13_75547	2.89757	0.0733175	Csrp1_13007;Actg1_11465;Wdr1_22388	-1.06091	0.714196		-0.919198	0.658237		-1.02324	0.688157		2.16121	0.154711	Tnnt3_21957;Prkar1a_19084	0.354986	0.352215	Capn3_12335;Itgb1_16412	-1.14623	0.707037		-0.420565	0.541514	Plec_18810
GOBP_REGULATION_OF_LIPID_KINASE_ACTIVITY	0.962118	0.259858	Dgkz_104418;Cish_12700	2.87344	0.0733175	Rbl2_19651;Sla2_77799;Pik3r5_320207	1.90297	0.243535	Atg14_100504663;Pik3r1_18708;Socs4_67296	0.0199367	0.342319	Pik3ip1_216505	0.982294	0.260844	Nrbf2_641340;Pik3r2_18709	0.731975	0.175786	Socs5_56468	0.327265	0.352215	Lyn_17096;Tgfb1_21803	-1.0747	0.707037		-0.47406	0.541514	Pip4k2c_117150
GOCC_RNA_POLYMERASE_II_HOLOENZYME	1.04483	0.259858	Taf12_66464;Recql5_170472	2.87309	0.0789617	Rtf1_76246;Taf5l_102162;Tada3_101206	-0.200793	0.421564	Rprd1b_70470	0.93893	0.253448	Polr2b_231329;Taf7_24074	4.78273	0.0769532	Leo1_235497;Ccnh_66671;Ercc3_13872;Polr2e_66420;Wdr61_66317;Gtf2b_229906	-0.729022	0.46525		0.207746	0.363619	Supt3_109115;Taf11_68776	1.77938	0.228247	Gtf2a2_235459;Trrap_100683;Taf1_270627	0.436908	0.366103	Polr2i_69920;Polr2l_66491
GOBP_MITOTIC_CYTOKINESIS	1.04612	0.259858	Ttc19_72795;Ckap2_80986	2.87229	0.0770063	Stambp_70527;Vps4b_20479;Apc_11789	-0.129621	0.417261	Nup62_18226	1.10028	0.253448	Chmp3_66700;Nusap1_108907	-1.05897	0.697037		-0.712615	0.461395		0.243899	0.363619	Snx18_170625;Vps4a_116733	4.65416	0.0445691	Poldip2_67811;Arf1_11840;Chmp2b_68942;Bbs4_102774;Rhoc_11853;Rhob_11852	-0.42375	0.552539	Chmp4b_75608
GOCC_CLATHRIN_SCULPTED_VESICLE	-0.433887	0.287964		2.87102	0.0855452	Hspa8_15481	-0.451129	0.309689		-0.373072	0.278313		-0.465397	0.294026		-0.320154	0.171055		1.33005	0.223996	Dnajc5_13002	-0.442971	0.293481		-0.5603	0.38086
GOBP_CELLULAR_RESPONSE_TO_FOLLICLE_STIMULATING_HORMONE_STIMULUS	-0.408456	0.287964		2.86988	0.0855452	Notch1_18128	-0.482264	0.309689		-0.359373	0.278313		-0.431565	0.294026		-0.307487	0.171055		1.18799	0.223996	Por_18984	-0.429	0.293481		-0.521656	0.38086
GOMF_LEUCINE_ZIPPER_DOMAIN_BINDING	-0.386318	0.272347		2.86986	0.0733175	Mrtfa_223701	-0.42092	0.292792		-0.407726	0.262963		-0.396973	0.277615		-0.278578	0.161348		1.77925	0.193105	Aatf_56321	2.03759	0.150321	Atf4_11911	1.77035	0.208289	Jdp2_81703
GOBP_POSITIVE_REGULATION_OF_NEURON_PROJECTION_REGENERATION	-0.409891	0.272347		2.86986	0.0733175	Flna_192176	2.43532	0.170969	Grn_14824	-0.431549	0.262963		-0.386831	0.277615		-0.279599	0.161348		-0.502828	0.352215		-0.420915	0.275151		-0.420294	0.358112
GOBP_NON_LYTIC_VIRAL_RELEASE	-0.46505	0.295594		2.86967	0.0925288	Vps4b_20479	-0.453249	0.318683		1.89159	0.213479	Chmp3_66700	-0.462446	0.302292		-0.266726	0.175786		2.82441	0.123102	Arl8b_67166;Vps4a_116733	1.65588	0.18656	Chmp2b_68942	1.30549	0.260711	Chmp4b_75608
GOBP_MEMBRANE_ORGANIZATION	0.0855081	0.469261	Itgb2_16414;Rhog_56212;Adck1_72113;Rtp4_67775;Anxa6_11749;Lpcat3_14792;Slamf1_27218;Micos10_433771;Atp8b2_54667;Ghitm_66092;Abcg1_11307	2.86956	0.0733175	Coro1a_12721;Hspa8_15481;Osbpl2_228983;Sec24b_99683;Huwe1_59026;Izumo1r_64931;Myh9_17886;Trp53_22059;Bad_12015;Pip5k1c_18717;Rac2_19354;Atp8b4_241633;Vps4b_20479;Tmem175_72392	-0.624416	0.704169	Bloc1s6_18457;Ctdnep1_67181;Osbp_76303;Clcn3_12725;Mtch1_56462;Plekhm2_69582;Sec23a_20334;Slc66a2_66943;Stx6_58244;Immt_76614	1.14966	0.253448	Bnip3l_12177;Chmp3_66700;Ube2i_22196;Abcc1_17250;Ap2m1_11773;Cript_56724;Mtx1_17827;Nemp1_210035;Stx12_100226;Vti1b_53612;Samm50_68653;Akt1_11651;Pdcd5_56330;Tbc1d20_67231	-0.965043	0.809203	Stx4a_20909;Snap47_67826;Atp13a2_74772;Dnm2_13430;Mtx2_53375;Pmaip1_58801;Plaat3_225845;Vamp4_53330	0.913346	0.18949	Ndrg1_17988;Stx2_13852;Lpin1_14245;Prelid2_77619;Yjefn3_234365;Mttp_17777;Yipf5_67180;Slc9a1_20544	2.38042	0.136395	Xkr6_219149;Mfsd2a_76574;Ankrd27_245886;Stx11_74732;Abca1_11303;Ndufa13_67184;Rhobtb2_246710;Slc35f6_74919;Apoo_68316;Timm50_66525;Pacsin2_23970;Plscr3_70310;Hk2_15277;Lrrc4_192198;Arl8b_67166;Bcl2l1_12048;Mtss1_211401;Adam2_11495;Insig1_231070;Snx18_170625;Ubxn2a_217379;Vps4a_116733;Hsp90aa1_15519;Reep4_72549;Vps33b_233405;Rab8a_17274;Rcc1_100088	3.51184	0.0723826	Myo18a_360013;Bcl2l11_12125;Ocrl_320634;Rab1a_19324;Timm29_69773;Tram2_170829;Vps39_269338;Rtn4_68585;Arf1_11840;Lmna_16905;Myc_17869;Pick1_18693;Chmp2b_68942;Cxcr4_12767;Stx5a_56389;Sh3glb1_54673;Atp11b_76295;Cln3_12752;Gnai3_14679;Lemd2_224640;Mul1_68350;Ugcg_22234;Atp8a1_11980;Sar1a_20224	0.636871	0.358231	Fasl_14103;P2rx7_18439;Stx1a_20907;Emc4_68032;Hip1r_29816;Asap1_13196;Mpv17l_93734;Napa_108124;Hspa4_15525;Bcl2_12043;Cntnap2_66797;Plec_18810;Chmp4b_75608;Tor1aip1_208263;Aurkb_20877;Degs1_13244;Sec61a1_53421;Sh3bp1_20401;Vapa_30960
GOMF_LYS63_SPECIFIC_DEUBIQUITINASE_ACTIVITY	-0.409522	0.287964		2.86928	0.0855452	Stambp_70527	-0.458982	0.309689		-0.40318	0.278313		-0.453188	0.294026		2.96132	0.0959635	Tnfaip3_21929	-0.568429	0.37725		-0.453248	0.293481		-0.500296	0.38086
GOBP_RESPONSE_TO_COBALT_ION	2.22361	0.163524	Casp8_12370	2.86924	0.0733175	Casp9_12371	2.02391	0.170969	D2hgdh_98314	-0.398162	0.262963		-0.4321	0.277615		-0.243317	0.161348		-0.478605	0.352215		-0.422535	0.275151		-0.495998	0.358112
GOBP_CENTRIOLE_ELONGATION	2.53916	0.13896	Cep295_319675	2.86921	0.0613164	Vps4b_20479	-0.36616	0.278932		-0.315227	0.254386		2.32356	0.141804	Cep120_225523	-0.245172	0.155354		-0.457384	0.330685		-0.391033	0.260412		-0.44792	0.337046
GOBP_MAINTENANCE_OF_APICAL_BASAL_CELL_POLARITY	-0.44762	0.278779		2.86918	0.0789617	Wdr1_22388	-0.421211	0.300905		-0.424225	0.269762		1.94938	0.182376	Pdzd11_72621	-0.265923	0.1654		-0.548467	0.363619		1.8196	0.161631	Lin7c_22343	-0.499219	0.368094
GOBP_VENOUS_BLOOD_VESSEL_MORPHOGENESIS	-0.354975	0.267278		2.86832	0.0689279	Notch1_18128	2.14823	0.159593	Heg1_77446	-0.393109	0.257973		-0.354976	0.270615		-0.271282	0.158065		-0.484722	0.342168		2.01402	0.137761	Eng_13805	-0.449534	0.348078
GOBP_CELL_MORPHOGENESIS	-0.813041	0.769142	Spint2_20733;Prkdc_19090;Camk2b_12323;Itgb2_16414;Rhog_56212;Brsk2_75770;Ece1_230857;Klf2_16598;Map1a_17754;Pdlim5_56376;Vasp_22323;Arhgef7_54126	2.86679	0.0689279	Egr2_13654;Actb_11461;Casp9_12371;Cfl1_12631;Coro1a_12721;Cap1_12331;Flna_192176;Rab10_19325;Sec24b_99683;Ulk1_22241;Abi1_11308;Capzb_12345;Myh9_17886;Arpc2_76709;Wdr1_22388;Actn1_109711;Notch1_18128;Rac2_19354	-1.4433	0.923531	Bloc1s6_18457;Gata3_14462;Fgf13_14168;Heg1_77446;Il7r_16197;Pik3r1_18708;Arl13b_68146;Myo10_17909;Skil_20482;Srgap2_14270;Prag1_244418	-1.17715	0.855996	Arc_11838;Cntnap1_53321;Actn4_60595;Nrn1_68404;P4hb_18453;Wee1_22390;Rnf157_217340;Tbccd1_70573;Tbc1d20_67231;Cdh24_239096	-1.93651	0.978119	Nr4a2_18227;Dnm2_13430;Tmem106b_71900;Adora2a_11540;Ilk_16202;Twf2_23999;Bcl9l_80288;Cpne5_240058	-0.308442	0.568093	Dmtn_13829;Plxna1_18844;Siah1a_20437;Fgd6_13998;Sgk1_20393;Shank1_243961;Rap2a_76108	0.0252863	0.512596	Mfsd2a_76574;Ankrd27_245886;Palm_18483;Fez2_225020;Rhobtb2_246710;Ythdf1_228994;Zmym4_67785;Crk_12928;Epb41_269587;Pacsin2_23970;Gna12_14673;Alcam_11658;Eef2k_13631;Fyn_14360;Rhoq_104215;Zdhhc15_108672;Abi3_66610;Asxl1_228790;Camsap1_227634;Eif2ak4_27103;Hsp90aa1_15519;Itgb1_16412;Rab8a_17274;Top2b_21974	-0.734474	0.738678	Rab1a_19324;Rtn4_68585;Kif13b_16554;Nckap1_50884;Hdac6_15185;Golga4_54214;Atf4_11911;Cxcr4_12767;Dnmbp_71972;L1cam_16728;Mul1_68350;Rhoc_11853;Prkcq_18761;Rhob_11852	0.0645799	0.52197	Unc13a_382018;Plod3_26433;Plxnd1_67784;Tprn_97031;Zfpm1_22761;Akip1_57373;Ntng2_171171;P2rx7_18439;Spry4_24066;Als2_74018;Map1s_270058;Bcl2_12043;Dock10_210293;Nedd9_18003;Ptprs_19280;Cntnap2_66797;Plec_18810;Sema4d_20354;Thy1_21838;Ube3a_22215;Ezr_22350;Nedd4_17999;Sema7a_20361
GOBP_REGULATION_OF_CELL_SUBSTRATE_ADHESION	-0.673134	0.656702	Arhgef7_54126;Acer2_230379	2.85732	0.0746597	Actg1_11465;Flna_192176;Arpc2_76709;Clasp2_76499;Notch1_18128;Rac2_19354	0.259664	0.379828	Ldb1_16825;Pik3r1_18708;Rsu1_20163;Slk_20874	0.0830672	0.425866	Actn4_60595;P4hb_18453;Rell2_225392	-0.158956	0.485024	Dnm2_13430;Plekha2_83436;Ilk_16202	0.216754	0.291087	Dmtn_13829;Slc9a1_20544	-1.34957	0.892361	Crk_12928;Cdk6_12571	-0.813781	0.715962	Poldip2_67811;Prkce_18754	-0.334017	0.599926	Spry4_24066;Bcl2_12043;Nedd9_18003;Thy1_21838
GOMF_SIGNALING_ADAPTOR_ACTIVITY	0.769588	0.262223	Trat1_77647;Akap13_75547	2.85658	0.0925288	Sla2_77799;Abi1_11308;Cd3g_12502	1.51663	0.274975	Shc1_20416;Nup62_18226;Pik3r1_18708	-0.154193	0.389803	Dedd2_67379	-1.10396	0.737547		1.6268	0.154711	Homer1_26556;Shank1_243961	0.148603	0.400706	Map2k2_26396;Crk_12928	-0.317455	0.448695	Sorbs1_20411	0.115119	0.393927	Pag1_94212;Lat_16797
GOCC_IMMUNOLOGICAL_SYNAPSE	-0.775807	0.529576		2.85412	0.0978459	Coro1a_12721;Myh9_17886	-0.760087	0.565858		0.560482	0.257973	Bcl10_12042	0.440057	0.275865	Lgals3_16854	1.30241	0.154711	Prkar1a_19084	-0.0308885	0.385421	Alcam_11658	0.381752	0.275151	Prkcq_18761	2.35415	0.183104	Lat_16797;Crtam_54698;Ezr_22350
GOMF_ACTININ_BINDING	1.93415	0.221138	Pdlim5_56376;Pdlim7_67399	2.84781	0.0812721	Csrp1_13007;Pdlim2_213019	-0.821126	0.529196		-0.711059	0.477985		0.668363	0.265036	Adora2a_11540	-0.524837	0.307575		0.0707796	0.352215	Pdlim4_30794	-0.778469	0.516509		0.24113	0.358112	Rara_19401
GOCC_ENDOSOME	0.825053	0.295014	Mtmr4_170749;Rnf144a_108089;Rnf215_71673;Sorcs2_81840;Rab33b_19338;Derl1_67819;Ece1_230857;Rasgef1b_320292;Ccdc115_69668;Nsg1_18196;Tmem192_73067;Dgkh_380921;Anxa6_11749;Plin3_66905;Plekhf2_71801;Rab3d_19340;Abcg1_11307	2.8435	0.0733175	Coro1a_12721;H2-Ob_15002;Stambp_70527;Hspa8_15481;Nsg2_18197;Rab10_19325;Sla2_77799;Ulk1_22241;Adprh_11544;Atp6v0c_11984;Arpc2_76709;Pip5k1c_18717;Atp6v0a2_21871;Vps4b_20479;Tmem175_72392;Clta_12757;Asah1_11886	1.61259	0.274975	Bloc1s6_18457;Slc15a4_100561;Ap2b1_71770;Clcn3_12725;Dtx3l_209200;Ifnar1_15975;Jak1_16451;Plekhm2_69582;Sgk3_170755;Slc66a2_66943;Stx6_58244;Itch_16396;Nbr1_17966;Trappc10_216131;Trim27_19720;Wdr83_67836;Abhd6_66082;Ctsd_13033;Abhd17b_226016;Grn_14824;Mvb12b_72543;Vps29_56433	1.93745	0.253448	Arc_11838;Ehd4_98878;Rab29_226422;Chmp3_66700;Stard3nl_76205;Traf6_22034;Ap2m1_11773;Cdkn1b_12576;Rnf157_217340;Stx12_100226;Tbc1d14_100855;Vti1b_53612;Litaf_56722;Vps26b_69091;Leprot_230514;Ubxn6_66530;Vps35_65114;Rab5b_19344;Tmem230_70612;Trappc5_66682	1.48487	0.260844	Mmd_67468;Steap3_68428;Stx4a_20909;Snx17_266781;Usp50_75083;Atp13a2_74772;Dnm2_13430;Abcc5_27416;Avpr2_12000;Tcn2_21452;Tmem106b_71900;Zdhhc1_70796;Ankrd13d_68423;Oprm1_18390;Rab4a_19341;Vps37b_330192;Vamp4_53330;Washc4_319277;Mtm1_17772;Snx20_71607	2.16374	0.154711	Ndrg1_17988;Abcb9_56325;Ankrd50_99696;Arrdc3_105171;Irak2_108960;Rufy1_216724;Fcgrt_14132;Tubgcp4_51885;Prkar1a_19084;Snx19_102607;Vps36_70160;Rap2a_76108;Cd74_16149	2.23955	0.179942	Pdlim4_30794;Tnk2_51789;Ankrd27_245886;Rab11b_19326;Slc39a14_213053;Uevld_54122;Cd79a_12518;Map2k2_26396;Abca1_11303;Ctss_13040;Gga3_260302;Mon1a_72825;Prdx3_11757;Rhobtb2_246710;Mtmr2_77116;Zfyve16_218441;Bace1_23821;Leprotl1_68192;Pacsin2_23970;Arl8b_67166;Vps16_80743;Fyn_14360;Snx18_170625;Vps13a_271564;Vps35l_71517;Vps4a_116733;Ehd3_57440;Itgb1_16412;Rab14_68365;Vps33b_233405;Rab8a_17274;Rffl_67338	2.13421	0.172584	H2-Aa_14960;Mvb12a_73711;Ocrl_320634;Rab1a_19324;Vps39_269338;Ctse_13034;Ociad1_68095;Pick1_18693;Hdac6_15185;Chmp2b_68942;Cxcr4_12767;Slc39a4_72027;Tnf_21926;Atp11b_76295;Cln3_12752;Plekhb2_226971;Vps45_22365;Abhd17c_70178;Cmtm6_67213;Psap_19156;Rab5c_19345;Vps26c_13185;Unc93b1_54445;Rhob_11852	-0.121023	0.560543	Arl8a_68724;Myo5a_17918;Rusc1_72296;Sting1_72512;Scamp2_24044;Cst7_13011;Als2_74018;Tnfaip1_21927;Cntnap2_66797;Igf2r_16004;Ldlr_16835;Ptp4a3_19245;Chmp4b_75608;Irak4_266632;Siah2_20439;F2r_14062;Sdf4_20318;Ankrd13b_268445;Ezr_22350;Uhrf1bp1l_75089;Usp10_22224
GOBP_PROTEIN_LOCALIZATION_TO_BASOLATERAL_PLASMA_MEMBRANE	-0.36086	0.262223		2.84102	0.0613164	Rab10_19325	-0.380006	0.278932		-0.348886	0.254386		2.45718	0.141804	Pdzd11_72621	-0.243317	0.155354		-0.430812	0.330685		2.58394	0.126402	Lin7c_22343	-0.423003	0.337046
GOCC_NPBAF_COMPLEX	-0.424073	0.287964		2.8405	0.0855452	Smarcc1_20588	1.64485	0.199421	Actl6a_56456	-0.410743	0.278313		1.87125	0.199403	Phf10_72057	-0.341524	0.171055		-0.544435	0.37725		-0.419342	0.293481		-0.534055	0.38086
GOBP_REGULATION_OF_NON_MOTILE_CILIUM_ASSEMBLY	2.0058	0.178627	Wrap73_59002	2.84049	0.0789617	Map4_17758	-0.446426	0.300905		-0.375873	0.269762		1.67342	0.182376	Dnm2_13430	-0.318201	0.1654		-0.528611	0.363619		2.16549	0.161631	Bbs4_102774	-0.527615	0.368094
GOBP_POSITIVE_REGULATION_OF_TRANSCRIPTION_FROM_RNA_POLYMERASE_II_PROMOTER_IN_RESPONSE_TO_ENDOPLASMIC_RETICULUM_STRESS	-0.391133	0.278779		2.84049	0.0789617	Trp53_22059	-0.386501	0.300905		-0.428879	0.269762		-0.421183	0.284479		-0.334914	0.1654		1.39207	0.208367	Mbtps2_270669	1.93932	0.161631	Atf4_11911	-0.548202	0.368094
GOBP_POSITIVE_REGULATION_OF_T_CELL_APOPTOTIC_PROCESS	-0.304731	0.272347		2.84048	0.0733175	Trp53_22059	-0.467628	0.292792		-0.398162	0.262963		-0.430679	0.277615		-0.274979	0.161348		-0.470694	0.352215		-0.400014	0.275151		-0.467472	0.358112
GOMF_TFIID_CLASS_TRANSCRIPTION_FACTOR_COMPLEX_BINDING	-0.366092	0.272347		2.84048	0.0733175	Trp53_22059	-0.39875	0.292792		2.28933	0.174511	Ahr_11622	-0.390225	0.277615		-0.246805	0.161348		-0.538847	0.352215		-0.393361	0.275151		-0.503683	0.358112
GOBP_REGULATION_OF_CELLULAR_CARBOHYDRATE_CATABOLIC_PROCESS	-0.393003	0.278779		2.8399	0.0789617	Trp53_22059	-0.438892	0.300905		-0.367392	0.269762		-0.427431	0.284479		-0.29712	0.1654		-0.514979	0.363619		1.7055	0.161631	Ppp1r3b_244416	-0.537221	0.368094
GOBP_VITAMIN_D_BIOSYNTHETIC_PROCESS	-0.35301	0.267278		2.83986	0.0689279	Cyp2r1_244209	-0.388008	0.284964		-0.406992	0.257973		-0.40367	0.270615		-0.272926	0.158065		1.63127	0.180435	Ifng_15978	1.91416	0.137761	Tnf_21926	1.5418	0.188676	Gfi1_14581
GOBP_AMINO_SUGAR_CATABOLIC_PROCESS	-0.383273	0.278779		2.83982	0.0789617	Mgat1_17308	-0.468722	0.300905		2.22297	0.187426	Amdhd2_245847	-0.437093	0.284479		-0.314387	0.1654		-0.512809	0.363619		-0.476041	0.283764		1.63963	0.224809	Gnpda1_26384
GOBP_EMBRYO_DEVELOPMENT_ENDING_IN_BIRTH_OR_EGG_HATCHING	2.30595	0.189183	Spint2_20733;Prkdc_19090;Ski_20481;Ube2b_22210;Fxn_14297;E2f7_52679;Ece1_230857;Epas1_13819;Klf2_16598;Ccnb1_268697;Lif_16878;Phf6_70998;Sf3b6_66055;Tgfbr2_21813;Vasp_22323;Casp8_12370;Cops2_12848	2.8324	0.0789617	Fkbp8_14232;Etl4_208618;Rtf1_76246;Sec24b_99683;Abi1_11308;Myh9_17886;Pfn1_18643;Trp53_22059;Mgat1_17308;Apba3_57267;Notch1_18128;Ythdc1_231386;Axin2_12006	0.184078	0.4271	Ift172_67661;Gata3_14462;Actl6a_56456;Heg1_77446;Syf2_68592;Trim28_21849;Arl13b_68146;Brd2_14312;Skil_20482;Maff_17133;Asf1b_66929;Gins4_109145	1.43483	0.253448	Bcl10_12042;Kdm2b_30841;Klf4_16600;Traf6_22034;Rnf220_66743;Supt6_20926;Tapt1_231225;Tent5c_74645;Akt1_11651;Lias_79464;Slc35e2_320541;Tet1_52463;Nsdhl_18194;Psph_100678	-1.14541	0.83613	Cited2_17684;Mks1_380718;Rdh10_98711;Sfrp2_20319;Ift140_106633;Flvcr1_226844;Hinfp_102423	-1.06729	0.788722	Ada_11486;Kbtbd8_243574;Usp22_216825	-0.777503	0.758718	Npat_244879;Prickle1_106042;Eif4a3_192170;Bcl2l1_12048;Gna12_14673;Pelo_105083;Sbds_66711;Akirin2_433693;Chd7_320790;Cmip_74440;Itgb1_16412;Tgfb1_21803;Eomes_13813	0.582889	0.331979	Dhx35_71715;Bcl2l11_12125;Mthfr_17769;Ocrl_320634;Plcd3_72469;Cir1_66935;Rtn4_68585;Cenpu_71876;Myc_17869;Acsl4_50790;Gins1_69270;Bbs4_102774;Fosl1_14283	-0.328888	0.627919	Nxn_18230;Plod3_26433;Ncapg2_76044;Rbpj_19664;Als2_74018;Junb_16477;Itpk1_217837;Rara_19401;Tcof1_21453;Armc5_233912;Polr1b_20017;Nolc1_70769;Nsun2_28114;Zeb1_21417
GOBP_CARDIAC_SEPTUM_MORPHOGENESIS	-0.0493118	0.376867	Tgfbr2_21813	2.82803	0.0789617	Nsd2_107823;Trp53_22059;Notch1_18128	-1.07399	0.727552		-0.998105	0.671539		0.975191	0.260844	Cited2_17684;Mks1_380718	-0.759574	0.46525		0.259249	0.363619	Smad7_17131;Chd7_320790	-0.167085	0.406398	Eng_13805	0.286761	0.366103	Rbpj_19664;Zfpm1_22761
GOBP_RESPONSE_TO_INTERLEUKIN_4	-0.671014	0.470143		2.82786	0.0733175	Coro1a_12721;Parp14_547253	0.532075	0.274975	Gata3_14462	-0.745523	0.454363		1.92346	0.200602	Mcm2_17216;Arg1_11846	-0.531401	0.291087		1.37153	0.268519	Nfil3_18030;Xbp1_22433	-0.731588	0.492529		0.275935	0.347427	Shpk_74637
GOCC_CELL_CORTEX_REGION	-0.752442	0.515568		2.82666	0.0921344	Clasp2_76499;Clta_12757	-0.784728	0.552603		-0.819968	0.49989		-0.789096	0.526385		-0.575924	0.324383		-1.00626	0.662838		-0.86955	0.540439		0.0914444	0.368705	Unc13a_382018
GOBP_VESICLE_MEDIATED_TRANSPORT_BETWEEN_ENDOSOMAL_COMPARTMENTS	-0.870495	0.542683		2.82419	0.103869	Coro1a_12721;Flna_192176	0.323385	0.300905	Atg14_100504663	0.439331	0.262963	Chmp3_66700	-0.865071	0.553701		-0.582229	0.34441		1.91444	0.185157	Ankrd27_245886;Map2k2_26396;Mtmr2_77116	0.266279	0.283764	Hook2_170833	-0.00223052	0.391764	Ezr_22350
GOMF_TRANSCRIPTION_COACTIVATOR_ACTIVITY	0.584773	0.312724	Taf12_66464;Trim25_217069;Actn2_11472;Slc30a9_109108;Med16_216154	2.824	0.0733175	Mrtfa_223701;Smarcc1_20588;Taf5l_102162;Actn1_109711;Notch1_18128;Med23_70208;Tada3_101206	1.81518	0.268167	Smarcd2_83796;Actl6a_56456;Brd7_26992;Htatip2_53415;Med7_66213;Sirt1_93759;Trim28_21849;Trim27_19720	1.74331	0.253448	Bcl10_12042;Actn4_60595;Aip_11632;Ncoa7_211329;Fiz1_23877;Arid5b_71371;Pbxip1_229534	0.993998	0.265036	Cited2_17684;Jade1_269424;Med24_23989;Bcl9l_80288;Elk1_13712;Usp21_30941	1.24051	0.155354	Med6_69792;Birc2_11797;Lpin1_14245;Usp22_216825	1.95592	0.194126	Npat_244879;Supt3_109115;Med27_68975;Tada2a_217031;Ing4_28019;Per2_18627;Taf11_68776;Tdrd3_219249;Zzef1_195018;Asxl1_228790;Tmf1_232286	1.81371	0.232696	Brdt_114642;Park7_57320;Sub1_20024;Dtx1_14357;Med20_56771;Kat8_67773;Bcl3_12051;Mta2_23942	0.808406	0.331404	Nup98_269966;Eny2_223527;Cebpz_12607;Carm1_59035;Pprc1_226169;Rrp1b_72462;Ppargc1b_170826;Ube3a_22215
GOBP_DOPAMINE_RECEPTOR_SIGNALING_PATHWAY	0.507859	0.262223	Nsg1_18196	2.82035	0.0862552	Flna_192176;Nsg2_18197	0.447363	0.284964	Gna11_14672	0.640699	0.254386	Vps35_65114	-0.781597	0.519011		-0.576415	0.31897		2.07971	0.165236	Palm_18483;Gnas_14683;Gng2_14702	0.308282	0.267829	Gnai3_14679	-0.950431	0.649703
GOBP_PHOSPHATIDYLINOSITOL_PHOSPHATE_BIOSYNTHETIC_PROCESS	0.0349246	0.352771	Cish_12700	2.81673	0.0725311	Sla2_77799;Pip5k1c_18717;Impa2_114663	3.89837	0.132654	Atg14_100504663;Inpp4b_234515;Pik3r1_18708;Socs4_67296;Pik3ca_18706	-0.960364	0.648061		0.867265	0.260844	Pik3r2_18709;Ip6k1_27399	0.718992	0.173461	Socs5_56468	-0.453341	0.533135	Pik3cg_30955	0.863735	0.253713	Fam126b_213056;Ocrl_320634	-0.433142	0.529594	Pip4k2c_117150
GOBP_PROTEIN_MONO_ADP_RIBOSYLATION	-0.449815	0.278779		2.81252	0.0789617	Parp14_547253	-0.47622	0.300905		2.2072	0.187426	Parp3_235587	2.1932	0.182376	Parp8_52552	-0.269843	0.1654		-0.519703	0.363619		-0.451067	0.283764		-0.562819	0.368094
GOBP_ESTABLISHMENT_OF_PLANAR_POLARITY_INVOLVED_IN_NEURAL_TUBE_CLOSURE	-0.404417	0.295594		2.81132	0.0925288	Sec24b_99683	-0.449061	0.318683		-0.460691	0.285887		2.01122	0.213868	Sfrp2_20319	-0.301031	0.175786		-0.547623	0.389088		-0.538522	0.302496		-0.603809	0.391764
GOBP_NEGATIVE_REGULATION_OF_HIPPO_SIGNALING	-0.427161	0.287964		2.81131	0.0855452	Map2k3_26397	-0.459504	0.309689		-0.415277	0.278313		-0.428429	0.294026		-0.285327	0.171055		1.61776	0.223996	Vgll4_232334	-0.460648	0.293481		-0.473691	0.38086
GOMF_FOLIC_ACID_BINDING	-0.405405	0.272347		2.81128	0.0733175	Izumo1r_64931	-0.432656	0.292792		2.3085	0.174511	Dhfr_13361	-0.436977	0.277615		3.13501	0.0842053	Tyms_22171	-0.472851	0.352215		-0.482384	0.275151		-0.468793	0.358112
GOMF_POTASSIUM_CHANNEL_INHIBITOR_ACTIVITY	-0.381943	0.267278		2.81126	0.0689279	Wnk1_232341	-0.38816	0.284964		-0.329125	0.257973		-0.35559	0.270615		-0.290568	0.158065		-0.466715	0.342168		-0.385349	0.267829		-0.479382	0.348078
GOBP_REGULATION_OF_RETROGRADE_PROTEIN_TRANSPORT_ER_TO_CYTOSOL	3.6655	0.0971023	Brsk2_75770;Ubac2_68889	2.81124	0.0855452	Edem1_192193	-0.488288	0.309689		-0.420895	0.278313		-0.50097	0.294026		-0.325417	0.171055		-0.560134	0.37725		-0.517178	0.293481		1.40798	0.24111	Ube2j1_56228
GOBP_CARDIAC_MUSCLE_CELL_MYOBLAST_DIFFERENTIATION	-0.395424	0.272347		2.81119	0.0733175	Notch1_18128	-0.412019	0.292792		-0.350409	0.262963		-0.400328	0.277615		-0.282707	0.161348		1.33937	0.193105	Prickle1_106042	-0.378355	0.275151		1.6579	0.208289	Rbpj_19664
GOBP_POSITIVE_REGULATION_OF_CELL_AGING	-0.373082	0.272347		2.81048	0.0733175	Trp53_22059	6.96636	0.0563435	Sirt1_93759;Cgas_214763;Ypel3_66090	-0.386169	0.262963		-0.426757	0.277615		-0.294853	0.161348		1.28981	0.193105	Abi3_66610	2.13473	0.150321	Lmna_16905	-0.491417	0.358112
GOBP_CARDIAC_MUSCLE_CELL_MEMBRANE_REPOLARIZATION	-0.672661	0.493672		2.80988	0.0812721	Flna_192176;Wdr1_22388	-0.817375	0.529196		-0.715535	0.477985		-0.751095	0.504637		-0.531037	0.307575		0.100364	0.352215	Akap9_100986	-0.775769	0.516509		-0.916879	0.63296
GOBP_POSITIVE_REGULATION_OF_ENDOTHELIAL_CELL_DIFFERENTIATION	-0.403306	0.278779		2.80963	0.0789617	Notch1_18128	-0.440161	0.300905		-0.373875	0.269762		-0.40799	0.284479		-0.314387	0.1654		-0.564505	0.363619		-0.424097	0.283764		-0.523419	0.368094
GOBP_INNER_EAR_AUDITORY_RECEPTOR_CELL_DIFFERENTIATION	-0.787426	0.508718		2.79679	0.0862552	Sec24b_99683;Notch1_18128	-0.838114	0.544892		-0.749668	0.492251		-0.747334	0.519011		-0.557125	0.31897		-1.03509	0.654578		-0.781884	0.53245		1.22512	0.329857	Tprn_97031;Rbpj_19664
GOBP_REGULATION_OF_NEUROBLAST_PROLIFERATION	-0.744737	0.470143		2.79104	0.0733175	Trp53_22059;Notch1_18128	-0.73367	0.504497		-0.747181	0.454363		-0.673168	0.480158		-0.489608	0.291087		0.213045	0.342168	Tafa3_329731	0.640927	0.255398	Ctnna1_12385	-0.923124	0.6079
GOBP_CELL_CHEMOTAXIS	0.475294	0.321984	Tnfrsf11a_21934;Itgb2_16414;Rhog_56212;Slamf1_27218;Vav1_22324	2.78878	0.0744125	Coro1a_12721;Elmo2_140579;Gpsm3_106512;Wnk1_232341;Pip5k1c_18717;Notch1_18128;Rac2_19354	-0.721064	0.695965	Cxadr_13052;Cnr2_12802;Il16_16170	-0.348782	0.575886	Abcc1_17250;Nr4a1_15370;Trpv4_63873	-0.542682	0.640924	Cxcl10_15945;Lgals3_16854;Ccr9_12769	-0.0530051	0.398524	Dusp1_19252;Cd74_16149	-0.537017	0.661164	Lyn_17096;Crk_12928;Pik3cg_30955;Sbds_66711;Slc12a2_20496	-0.719352	0.68849	Cxcr4_12767;Prkcq_18761;Rarres2_71660	-0.783933	0.765779	Mpp1_17524;Jaml_270152;Plec_18810;Stk39_53416
GOBP_RETICULOPHAGY	-0.486718	0.304596		2.78399	0.0995386	Ulk1_22241	-0.519427	0.329243		-0.459285	0.293846		1.67924	0.227831	Retreg3_67998	-0.310376	0.181403		-0.617083	0.400706		-0.45013	0.313481		1.25042	0.280456	Sting1_72512
GOCC_WNT_SIGNALOSOME	-0.374783	0.295594		2.78344	0.0925288	Apc_11789	-0.503526	0.318683		-0.439049	0.285887		-0.481218	0.302292		-0.29575	0.175786		-0.548872	0.389088		-0.465138	0.302496		-0.555925	0.391764
GOBP_NEGATIVE_REGULATION_OF_PROTEIN_POLYUBIQUITINATION	-0.333928	0.272347		2.78339	0.0733175	Otub1_107260	-0.391496	0.292792		-0.386169	0.262963		-0.414343	0.277615		-0.231333	0.161348		3.51562	0.0982163	Ubr5_70790;Trim44_80985	-0.414453	0.275151		-0.490603	0.358112
GOBP_PANCREATIC_JUICE_SECRETION	-0.381562	0.295594		2.78339	0.0925288	Wnk1_232341	-0.422082	0.318683		-0.424058	0.285887		-0.46512	0.302292		-0.315159	0.175786		1.05569	0.246523	Copa_12847	-0.494428	0.302496		1.25664	0.260711	Stk39_53416
GOCC_PROTEASOME_REGULATORY_PARTICLE_BASE_SUBCOMPLEX	-0.36824	0.267278		2.78257	0.0689279	Psmd2_21762	-0.396582	0.284964		-0.369644	0.257973		2.30608	0.156197	Psmc3_19182	-0.286508	0.158065		3.45912	0.0884887	Psmc6_67089;Psmd1_70247	-0.433927	0.267829		-0.43536	0.348078
GOBP_NEGATIVE_REGULATION_OF_MICROTUBULE_POLYMERIZATION_OR_DEPOLYMERIZATION	4.75764	0.0719182	Mid1_17318;Ckap2_80986;Arhgef7_54126;Camsap2_67886	2.77446	0.0925288	Clasp2_76499;Apc_11789	1.49229	0.262197	Katnb1_74187;Fgf13_14168	-0.77403	0.506539		-0.810985	0.533011		-0.565385	0.329948		0.0592524	0.37725	Camsap1_227634	0.41315	0.275151	Hdac6_15185	-0.978764	0.665771
GOBP_CELL_JUNCTION_ORGANIZATION	-1.91508	0.975941	Camk2b_12323;Pdlim5_56376;Actn2_11472;Arhgef7_54126	2.77416	0.0789617	Actb_11461;Actg1_11465;Adgrl3_319387;Cfl1_12631;Flna_192176;Hspa8_15481;Tanc1_66860;Pfn1_18643;Clasp2_76499;Pip5k1c_18717;Wdr1_22388;Actn1_109711;Apc_11789	-0.929391	0.816543	Fgf13_14168;Heg1_77446;Ldb1_16825;Pik3r1_18708;Slk_20874;Cxadr_13052;Abhd17b_226016;Arf4_11843	-0.866877	0.758553	Arc_11838;Cntnap1_53321;Rab29_226422;Cript_56724;Trpv4_63873;Vps35_65114;Cdh24_239096	-3.01521	0.999726	Synpo_104027	-0.141036	0.473321	Dmtn_13829;Cacnb1_12295;Homer1_26556;Shank1_243961;Slc9a1_20544	-0.764033	0.760372	Palm_18483;Nphp4_260305;Itga6_16403;Mtmr2_77116;Smad7_17131;Lrrc4_192198;Rap1b_215449;Mtss1_211401;Eef2k_13631;Fyn_14360;Zdhhc15_108672;Abi3_66610;Tgfb1_21803	-0.0900419	0.508584	Poldip2_67811;Sorbs1_20411;Arf1_11840;Pick1_18693;Hdac6_15185;Tnf_21926;Cln3_12752;L1cam_16728;Rhoc_11853;Abhd17c_70178;Ctnna1_12385	0.658612	0.353839	Unc13a_382018;Plxnd1_67784;Ntng2_171171;Adgrl1_330814;Als2_74018;Bcl2_12043;Dock10_210293;Ptprs_19280;Cntnap2_66797;Plec_18810;Sema4d_20354;Thy1_21838;Ube3a_22215;F2r_14062;Sdf4_20318;Camk1_52163;Nedd4_17999;Sh3bp1_20401
GOBP_REGULATION_OF_GLIAL_CELL_DIFFERENTIATION	-0.0810905	0.390008	Lif_16878	2.76576	0.0838373	Egr2_13654;Wdr1_22388;Notch1_18128	-1.13289	0.74067		-1.07917	0.68464		-0.0929588	0.405011	Nr1d1_217166	-0.774922	0.477396		0.199185	0.37725	Hdac2_15182;Tgfb1_21803	-0.244407	0.421247	Cxcr4_12767	0.174298	0.37628	Ldlr_16835;Tnfrsf21_94185
GOBP_REGULATION_OF_SYNAPTIC_VESICLE_ENDOCYTOSIS	-0.417766	0.295594		2.7578	0.0925288	Abca13_268379	-0.461992	0.318683		1.9866	0.213479	Ap2m1_11773	1.84368	0.213868	Vamp4_53330	-0.325334	0.175786		-0.592759	0.389088		-0.52342	0.302496		-0.543605	0.391764
GOBP_NEUTROPHIL_DEGRANULATION	1.74709	0.20813	Itgb2_16414	2.75678	0.0925288	Stxbp3_20912	-0.518339	0.318683		-0.466611	0.285887		-0.480584	0.302292		-0.377315	0.175786		-0.601804	0.389088		-0.463548	0.302496		-0.553045	0.391764
GOBP_ER_OVERLOAD_RESPONSE	-0.419411	0.287964		2.75677	0.0855452	Trp53_22059	-0.494835	0.309689		-0.461975	0.278313		-0.433893	0.294026		-0.261607	0.171055		-0.526359	0.37725		1.91581	0.173115	Bcl2l11_12125	-0.552323	0.38086
GOBP_RESPONSE_TO_INTERLEUKIN_17	-0.391476	0.272347		2.75676	0.0733175	Notch1_18128	1.93936	0.170969	Ikbke_56489	1.99136	0.174511	Traf6_22034	-0.401419	0.277615		-0.302765	0.161348		-0.49797	0.352215		-0.451446	0.275151		-0.494552	0.358112
GOBP_POSITIVE_REGULATION_OF_PRODUCTION_OF_MIRNAS_INVOLVED_IN_GENE_SILENCING_BY_MIRNA	-0.443259	0.287964		2.75618	0.0855452	Trp53_22059	-0.448069	0.309689		-0.414298	0.278313		-0.439995	0.294026		-0.298865	0.171055		3.35603	0.123102	Map2k2_26396;Tgfb1_21803	-0.470771	0.293481		-0.495855	0.38086
GOCC_PRP19_COMPLEX	-0.479009	0.278779		2.75615	0.0789617	Hspa8_15481	2.00026	0.184563	Syf2_68592	2.32399	0.187426	Cwc15_66070	-0.421828	0.284479		-0.344155	0.1654		-0.50426	0.363619		1.81611	0.161631	Bcas2_68183	-0.487127	0.368094
GOMF_STRUCTURAL_CONSTITUENT_OF_MUSCLE	0.53571	0.267278	Actn2_11472	2.75599	0.0925288	Csrp1_13007;Tpm4_326618	-0.825052	0.559169		-0.789805	0.506539		-0.81723	0.533011		-0.562151	0.329948		0.109467	0.37725	Capn3_12335	-0.809185	0.547742		0.0832256	0.38086	Plec_18810
GOMF_SH3_DOMAIN_BINDING	0.0829313	0.376867	Errfi1_74155;Vasp_22323	2.75495	0.0925288	Casp9_12371;Elmo2_140579;Abi1_11308;Arhgap17_70497	0.700967	0.292792	Elmo3_234683;Inppl1_16332;Reps1_19707	0.160163	0.351343	Cntnap1_53321;Itgb1bp2_26549	0.831756	0.270615	Dnm2_13430;Ncf1_17969;Gpx1_14775	1.14955	0.161348	Rufy1_216724;Shank1_243961	0.634386	0.330685	Lyn_17096;Crk_12928;Plscr3_70310;Abi3_66610	0.647484	0.275151	Mvb12a_73711;Dtx1_14357;Lancl1_14768	1.3986	0.329857	Sh2d2a_27371;Hip1r_29816;Arhgap31_12549;Sh3bp2_24055;Sh3bp1_20401
GOBP_MAST_CELL_MIGRATION	-0.457324	0.287964		2.75469	0.0855452	Rac2_19354	-0.402106	0.309689		-0.393333	0.278313		-0.425197	0.294026		-0.34052	0.171055		-0.576327	0.37725		-0.470492	0.293481		-0.546337	0.38086
GOMF_PROTEIN_FOLDING_CHAPERONE	0.579823	0.262223	Pfdn2_18637	2.75344	0.0862552	Fkbp8_14232;Hspa8_15481	1.54932	0.246282	Dnajb1_81489;Cct4_12464	-0.687999	0.492251		-0.801335	0.519011		1.25844	0.154711	Cd74_16149	2.32026	0.165236	Cct3_12462;Hsp90aa1_15519;Cct7_12468	-0.849875	0.53245		-0.927187	0.649703
GOBP_MONOSACCHARIDE_CATABOLIC_PROCESS	-0.733523	0.50117		2.75319	0.0855452	Trp53_22059;Bad_12015	-0.805258	0.536881		0.596303	0.254386	Nudt5_53893	0.593443	0.265036	Galt_14430	-0.515556	0.313367		0.133834	0.363619	Hk2_15277	-0.842248	0.524347		0.098535	0.360387	Dhdh_71755
GOCC_ENDOPEPTIDASE_COMPLEX	-1.09327	0.715663		2.75214	0.0885289	Casp9_12371;Rad23b_19359;Psmd2_21762	0.572	0.284964	Psmb5_19173;Cradd_12905	-1.08233	0.697899		0.728189	0.265036	Psmd10_53380;Psmc3_19182	-0.696914	0.489964		0.976693	0.320705	Psmc6_67089;Psmd1_70247;Psmd12_66997	-1.13993	0.748145		0.281485	0.389858	Psmb6_19175;Ube3a_22215
GOBP_NEGATIVE_REGULATION_OF_PROTEASOMAL_UBIQUITIN_DEPENDENT_PROTEIN_CATABOLIC_PROCESS	0.670771	0.259858	Map1a_17754	2.75145	0.0789617	Smarcc1_20588;Ubxn1_225896	-0.796624	0.520572		-0.676361	0.469541		0.588274	0.260844	Mtm1_17772	-0.502494	0.302023		-0.979198	0.627739		0.564968	0.260412	Park7_57320	-0.961041	0.624404
GOBP_BONE_DEVELOPMENT	0.497037	0.334253	Ski_20481;Akap13_75547;Tgfbr2_21813;Anxa6_11749	2.74024	0.0812721	Ift80_68259;Nsd2_107823;Insig2_72999;Abi1_11308;Trp53_22059;Axin2_12006	-0.28767	0.564065	Ift172_67661;Ctc1_68964;Inppl1_16332	-0.0225262	0.447205	Ptger4_19219;Trpv4_63873;Tapt1_231225	-0.187504	0.50959	Cited2_17684;Ebp_13595;Sfrp2_20319	-1.2702	0.832563		0.471143	0.389088	Por_18984;Mbtps2_270669;Gnas_14683;Insig1_231070;Sbds_66711;Asxl1_228790	-0.423787	0.553031	Eng_13805;Foxn3_71375;Chsy1_269941	0.0312214	0.487299	Zfpm1_22761;Ltbp3_16998;Sema4d_20354;Tgm2_21817;Rara_19401
GOBP_ANATOMICAL_STRUCTURE_FORMATION_INVOLVED_IN_MORPHOGENESIS	0.559733	0.339301	Spint2_20733;Prkdc_19090;Ski_20481;Nfkb2_18034;Itgb2_16414;E2f7_52679;Epas1_13819;Klf2_16598;Mboat7_77582;Foxo4_54601;Slc12a6_107723;Actn2_11472;Aamp_227290;Akap13_75547;Prkx_19108;Sf3b6_66055;Tgfbr2_21813;Vasp_22323;Casp8_12370	2.73393	0.0789617	Egr2_13654;Csrp1_13007;Actg1_11465;Casp9_12371;Pak4_70584;Flna_192176;Knl1_76464;Rtf1_76246;Sec24b_99683;Tanc1_66860;Abi1_11308;Myh9_17886;Pfn1_18643;Trp53_22059;Clasp2_76499;Wdr1_22388;Actn1_109711;Notch1_18128;Axin2_12006	-1.22475	0.861513	Ift172_67661;Gata3_14462;Shc1_20416;Actl6a_56456;Foxj2_60611;Htatip2_53415;Jak1_16451;Ldb1_16825;Sirt1_93759;Brd2_14312;Skil_20482;Ramp1_51801;Grn_14824;Pik3ca_18706	-0.159739	0.564224	Bcl10_12042;Cntnap1_53321;Wnt2b_22414;Kdm2b_30841;B4galt1_14595;Klf4_16600;Mmp15_17388;Traf6_22034;Nr4a1_15370;Supt6_20926;Zfp219_69890;Akt1_11651;Tbc1d20_67231;Lias_79464;Tet1_52463	-1.62633	0.939498	Cited2_17684;Leo1_235497;Mks1_380718;Cxcl10_15945;Rdh10_98711;Sfrp2_20319;Tbxa2r_21390;Hdac5_15184;E2f2_242705;Gpx1_14775;Gba_14466	0.377813	0.32208	Ada_11486;Dusp1_19252;Dusp5_240672;Kbtbd8_243574;Synj2bp_24071;Rgcc_66214;Yjefn3_234365;Tnnt3_21957;Prkar1a_19084;Tnfaip3_21929	-1.56977	0.935511	Kdm6b_216850;Prickle1_106042;Klhl6_239743;Capn3_12335;Gtf2i_14886;Mtmr2_77116;Nfe2l2_18024;Hk2_15277;Pik3cg_30955;Prcp_72461;Slc12a2_20496;Xbp1_22433;Hdac2_15182;Itgb1_16412;Tgfb1_21803;Tmf1_232286;Ets2_23872;Wars2_70560;Eomes_13813	-0.638643	0.723335	Eng_13805;Bcl2l11_12125;Jun_16476;Mthfr_17769;Plcd3_72469;Rtn4_68585;Zc3h12a_230738;Relt_320100;Cxcr4_12767;Spred1_114715;Tnf_21926;Bbs4_102774;Lemd2_224640;Bcl3_12051;Nus1_52014;Rhob_11852	-1.3097	0.90759	Fasl_14103;Plxnd1_67784;Shb_230126;Rbpj_19664;Zfpm1_22761;Mcam_84004;Sh2d2a_27371;Junb_16477;Plec_18810;Ppargc1b_170826;Tgm2_21817;Fkbp1a_14225;Thy1_21838;Rara_19401;Tcof1_21453;Armc5_233912;Polr1b_20017;Camk1_52163;Nolc1_70769
GOBP_REGULATION_OF_OLIGODENDROCYTE_DIFFERENTIATION	-0.772615	0.522171		2.73347	0.0925288	Wdr1_22388;Notch1_18128	-0.90236	0.559169		-0.793594	0.506539		-0.771634	0.533011		-0.515842	0.329948		-0.0373837	0.37725	Hdac2_15182	0.393299	0.275151	Cxcr4_12767	0.0394342	0.38086	Tnfrsf21_94185
GOBP_NEGATIVE_REGULATION_OF_OLIGODENDROCYTE_DIFFERENTIATION	-0.451418	0.287964		2.73023	0.0855452	Notch1_18128	-0.476117	0.309689		-0.440361	0.278313		-0.423863	0.294026		-0.29318	0.171055		-0.538501	0.37725		-0.487637	0.293481		-0.525735	0.38086
GOMF_GTPASE_BINDING	0.347754	0.386012	Nutf2_68051;Errfi1_74155;Akap13_75547;Rnf41_67588;Cyria_76820	2.72994	0.100604	Lcp1_18826;Arhgdib_11857;Flna_192176;Ulk1_22241;Pfn1_18643;Myo9b_17925;Clta_12757	-0.0762543	0.469579	Bicd2_76895;Atg14_100504663;Rph3al_380714;Tnpo3_320938;Srgap2_14270	-1.15408	0.81579	Rab29_226422;Tbc1d20_67231	-1.2904	0.860862	Sgsm2_97761;Kntc1_208628	-0.216963	0.461356	Ndrg1_17988;Fgd6_13998	1.51488	0.296404	Ankrd27_245886;Mical3_194401;Abca1_11303;Gga3_260302;Rangap1_19387;Rabggtb_19352;Xpot_73192;Evi5_14020;Hsp90aa1_15519;Rab8a_17274;Rcc1_100088	0.443272	0.331979	Ocrl_320634;Nckap1_50884;Sytl3_83672;Golga4_54214;Sike1_66641;Lsm2_27756	1.13763	0.329857	Myo5a_17918;Ap3m1_55946;Iqgap3_404710;Raf1_110157;Als2_74018;Tnfaip1_21927;Strn3_94186;Gcc2_70297;Rabgap1_227800;Ncf2_17970
GOBP_REGULATION_OF_INTEGRIN_MEDIATED_SIGNALING_PATHWAY	-0.469694	0.304596		2.72974	0.0995386	Flna_192176	-0.503601	0.329243		-0.468705	0.293846		-0.491712	0.311351		2.51695	0.112363	Dmtn_13829	-0.548125	0.400706		1.58568	0.199129	Ctnna1_12385	-0.597919	0.404631
GOBP_POSITIVE_REGULATION_OF_SYSTEMIC_ARTERIAL_BLOOD_PRESSURE	-0.44198	0.295594		2.72972	0.0925288	Wnk1_232341	-0.447935	0.318683		-0.433875	0.285887		1.67521	0.213868	Avpr2_12000	-0.304908	0.175786		-0.550795	0.389088		-0.485233	0.302496		-0.495856	0.391764
GOBP_REGULATION_OF_PROTEIN_COMPLEX_STABILITY	2.41594	0.163524	Trex1_22040	2.72968	0.0733175	Hspa8_15481	1.9077	0.170969	Atg14_100504663	-0.311936	0.262963		-0.406609	0.277615		-0.274406	0.161348		-0.469999	0.352215		-0.40991	0.275151		1.55283	0.208289	Ecsit_26940
GOCC_CONTRACTILE_RING	-0.376368	0.272347		2.72968	0.0733175	Myh9_17886	-0.460354	0.292792		-0.389854	0.262963		-0.382401	0.277615		-0.28519	0.161348		-0.486819	0.352215		-0.433927	0.275151		-0.526456	0.358112
GOBP_REGULATION_OF_SECONDARY_HEART_FIELD_CARDIOBLAST_PROLIFERATION	-0.376492	0.267278		2.72967	0.0689279	Notch1_18128	-0.407007	0.284964		-0.369511	0.257973		1.99481	0.156197	Mks1_380718	-0.182684	0.158065		-0.464527	0.342168		-0.408003	0.267829		-0.438468	0.348078
GOBP_OXALOACETATE_METABOLIC_PROCESS	-0.306437	0.267278		2.72967	0.0689279	Mdh2_17448	-0.417784	0.284964		-0.350536	0.257973		-0.369639	0.270615		-0.22432	0.158065		-0.460502	0.342168		-0.407659	0.267829		-0.451215	0.348078
GOMF_OXIDOREDUCTASE_ACTIVITY_ACTING_ON_THE_CH_CH_GROUP_OF_DONORS_OXYGEN_AS_ACCEPTOR	-0.391021	0.272347		2.72961	0.0733175	Acox3_80911	-0.376452	0.292792		-0.347026	0.262963		-0.374883	0.277615		3.43235	0.0842053	Acox1_11430	-0.457029	0.352215		-0.432656	0.275151		-0.499055	0.358112
GOMF_FERRIC_IRON_BINDING	2.51845	0.153119	Fxn_14297	2.72959	0.0689279	Ftl1_14325	-0.389722	0.284964		-0.38326	0.257973		-0.381947	0.270615		-0.269843	0.158065		-0.455821	0.342168		-0.427376	0.267829		-0.454615	0.348078
GOCC_ENDOSOME_MEMBRANE	0.165287	0.41229	Mtmr4_170749;Rnf144a_108089;Sorcs2_81840;Ece1_230857;Nsg1_18196;Anxa6_11749;Plin3_66905;Plekhf2_71801	2.72672	0.100191	H2-Ob_15002;Nsg2_18197;Rab10_19325;Sla2_77799;Atp6v0c_11984;Pip5k1c_18717;Atp6v0a2_21871;Vps4b_20479;Tmem175_72392;Clta_12757	1.21353	0.274975	Slc15a4_100561;Ap2b1_71770;Clcn3_12725;Dtx3l_209200;Plekhm2_69582;Itch_16396;Wdr83_67836;Abhd6_66082;Ctsd_13033;Abhd17b_226016;Mvb12b_72543;Vps29_56433	2.28458	0.190286	Arc_11838;Ehd4_98878;Chmp3_66700;Stard3nl_76205;Traf6_22034;Ap2m1_11773;Stx12_100226;Vti1b_53612;Litaf_56722;Leprot_230514;Ubxn6_66530;Vps35_65114;Rab5b_19344	1.14783	0.260844	Mmd_67468;Steap3_68428;Snx17_266781;Usp50_75083;Atp13a2_74772;Abcc5_27416;Tmem106b_71900;Zdhhc1_70796;Rab4a_19341;Vps37b_330192;Snx20_71607	1.62895	0.154711	Ndrg1_17988;Irak2_108960;Rufy1_216724;Fcgrt_14132;Snx19_102607;Vps36_70160;Rap2a_76108	2.82613	0.125411	Pdlim4_30794;Rab11b_19326;Slc39a14_213053;Uevld_54122;Gga3_260302;Rhobtb2_246710;Mtmr2_77116;Zfyve16_218441;Bace1_23821;Pacsin2_23970;Arl8b_67166;Vps16_80743;Snx18_170625;Vps13a_271564;Vps4a_116733;Ehd3_57440;Itgb1_16412;Rab14_68365;Vps33b_233405;Rab8a_17274;Rffl_67338	2.15449	0.193453	H2-Aa_14960;Mvb12a_73711;Ocrl_320634;Vps39_269338;Chmp2b_68942;Slc39a4_72027;Atp11b_76295;Cln3_12752;Plekhb2_226971;Vps45_22365;Abhd17c_70178;Cmtm6_67213;Rab5c_19345;Rhob_11852	-1.57478	0.946485	Arl8a_68724;Scamp2_24044;Igf2r_16004;Ldlr_16835;Chmp4b_75608;Irak4_266632
GOBP_NEGATIVE_REGULATION_OF_PROTEIN_CONTAINING_COMPLEX_DISASSEMBLY	1.50131	0.259858	Mid1_17318;Ckap2_80986;Camsap2_67886	2.71121	0.10381	Capzb_12345;Clasp2_76499;Apc_11789	2.14704	0.18428	Katnb1_74187;Capg_12332;Fgf13_14168;Pik3ca_18706	-1.13196	0.726083		0.671605	0.277615	Tmem39a_67846;Twf2_23999	0.475786	0.210559	Dmtn_13829	0.131872	0.424095	Ubqln4_94232;Camsap1_227634	0.440754	0.283764	Hdac6_15185;Tnf_21926	-0.663728	0.63296	Scaf4_224432
GOBP_POSITIVE_REGULATION_OF_GLIAL_CELL_DIFFERENTIATION	0.591906	0.267278	Lif_16878	2.71097	0.0978459	Egr2_13654;Notch1_18128	-0.915928	0.565858		-0.790279	0.513152		-0.831852	0.540056		-0.543906	0.334601		1.07104	0.320705	Hdac2_15182;Tgfb1_21803	0.427643	0.275151	Cxcr4_12767	-0.969474	0.673519
GOBP_HISTONE_DEUBIQUITINATION	0.493464	0.267278	Taf12_66464	2.71023	0.0925288	Taf5l_102162;Tada3_101206	-0.821021	0.559169		0.54017	0.257973	Taf7_24074	0.580954	0.270615	Usp21_30941	1.21037	0.154711	Usp22_216825	2.15375	0.169277	Epop_103551;Supt3_109115;Asxl1_228790	0.306502	0.275151	Trrap_100683	1.01199	0.329857	Eny2_223527;Sgf29_75565
GOBP_POSITIVE_REGULATION_OF_LAMELLIPODIUM_ORGANIZATION	0.660725	0.262223	Arhgef7_54126	2.70619	0.0812721	Arpc2_76709;Rac2_19354	1.68281	0.230332	Pik3r1_18708;Pik3ca_18706	-0.678513	0.477985		2.08071	0.227701	Dnm2_13430;Twf2_23999	-0.524837	0.307575		-1.00334	0.636985		0.429044	0.260412	Nckap1_50884	-0.964521	0.63296
GOBP_PYRIMIDINE_NUCLEOSIDE_CATABOLIC_PROCESS	-0.400059	0.272347		2.70492	0.0733175	Apobec3_80287	-0.425093	0.292792		-0.370518	0.262963		1.99013	0.166876	Cdadc1_71891	-0.330161	0.161348		-0.582267	0.352215		-0.433907	0.275151		-0.455937	0.358112
GOBP_FAT_SOLUBLE_VITAMIN_BIOSYNTHETIC_PROCESS	-0.441535	0.287964		2.70433	0.0855452	Cyp2r1_244209	1.76132	0.199421	Ubiad1_71707	-0.420994	0.278313		-0.405411	0.294026		-0.314151	0.171055		1.17893	0.223996	Ifng_15978	1.88544	0.173115	Tnf_21926	1.18997	0.24111	Gfi1_14581
GOBP_ENDOCARDIUM_DEVELOPMENT	-0.407867	0.287964		2.70433	0.0855452	Notch1_18128	-0.492874	0.309689		-0.444805	0.278313		-0.44788	0.294026		-0.365403	0.171055		-0.506968	0.37725		-0.421093	0.293481		1.22099	0.24111	Rbpj_19664
GOBP_DORSAL_VENTRAL_AXIS_SPECIFICATION	-0.458865	0.287964		2.70416	0.0855452	Axin2_12006	-0.479253	0.309689		-0.401276	0.278313		-0.460584	0.294026		-0.269843	0.171055		-0.571886	0.37725		-0.420916	0.293481		-0.5795	0.38086
GOCC_FASCIA_ADHERENS	-0.34891	0.272347		2.70379	0.0733175	Actn1_109711	-0.449835	0.292792		-0.369645	0.262963		-0.383422	0.277615		-0.260283	0.161348		-0.513462	0.352215		-0.419269	0.275151		-0.443453	0.358112
GOCC_INSULIN_RESPONSIVE_COMPARTMENT	-0.395423	0.267278		2.70378	0.0689279	Rab10_19325	-0.402909	0.284964		-0.331348	0.257973		2.49837	0.156197	Rab4a_19341	-0.20392	0.158065		-0.481284	0.342168		-0.413187	0.267829		1.76551	0.188676	Myo5a_17918
GOBP_FACIAL_NERVE_MORPHOGENESIS	-0.37806	0.278779		2.70375	0.0789617	Egr2_13654	-0.480166	0.300905		-0.396283	0.269762		-0.393349	0.284479		-0.333	0.1654		-0.52796	0.363619		-0.463519	0.283764		-0.509696	0.368094
GOBP_FOREGUT_MORPHOGENESIS	-0.370354	0.272347		2.70373	0.0733175	Notch1_18128	-0.407898	0.292792		-0.37485	0.262963		-0.378544	0.277615		-0.233612	0.161348		-0.513131	0.352215		-0.403013	0.275151		-0.470556	0.358112
GOBP_DNA_TEMPLATED_TRANSCRIPTION_ELONGATION	3.63049	0.102316	Rnf8_58230;Eaf2_106389;Recql5_170472;Thoc5_107829;Ccnt1_12455	2.70267	0.0925288	Cbx7_52609;Rtf1_76246;Supt5_20924	1.57157	0.274975	Htatsf1_72459;Ldb1_16825;Supt4a_20922	0.7672	0.254386	Elp2_58523;Supt6_20926	3.28745	0.111278	Leo1_235497;Elob_67673;Ercc3_13872;Wdr61_66317;Ell2_192657	0.372239	0.198344	Cdk9_107951	0.0306677	0.400706	Rnf168_70238;Pcid2_234069	-1.07143	0.756247		2.41629	0.163603	Eny2_223527;Polr2i_69920;Hexim1_192231;Zmynd11_66505;Polr1e_64424
GOCC_NEURON_PROJECTION_TERMINUS	-1.41431	0.872403		2.6984	0.102808	Actb_11461;Actg1_11465;Hspa8_15481;Tanc1_66860	-0.85701	0.684702	Clcn3_12725	-1.48412	0.858422		-0.10226	0.414778	Tprgl_67808;Elk1_13712	0.935345	0.1654	Tspoap1_207777;Gch1_14528	-1.80255	0.960197		-0.815328	0.676822	Maco1_66146	-1.1345	0.826257	Unc13a_382018
GOBP_CHROMOSOME_SEGREGATION	1.30224	0.259858	Gem_14579;Ube2b_22210;Recql5_170472;Ska3_219114;Ccnb1_268697;Wrap73_59002;Dscc1_72107;Ncapd2_68298	2.68836	0.0823879	Knl1_76464;Pds5a_71521;Abraxas1_70681;Hjurp_381280;Smc5_226026;Vps4b_20479;Axin2_12006;Apc_11789	2.43259	0.143068	Katnb1_74187;Dync1li1_235661;Ncaph2_52683;Nup62_18226;Ppp2r1a_51792;Rad21_19357;Smc4_70099;Stag2_20843;Naa10_56292;Top3a_21975;Top3b_21976;Chtf8_214987	1.01264	0.254386	Cenpt_320394;Chmp3_66700;Ube2i_22196;Ehmt2_110147;Rmi2_223970;Nusap1_108907;Dlgap5_218977	2.14812	0.213868	Nek8_140859;Riok3_66878;Ciao2b_68523;Cdca2_108912;Nup37_69736;Pibf1_52023;Zw10_26951;Anapc4_52206;Ccne1_12447;Kntc1_208628	0.209285	0.332052	Anapc1_17222;Dusp1_19252;Psrc1_56742	0.996077	0.320705	Spdl1_70385;Wapl_218914;Ntmt1_66617;Ciao2a_68250;Ska1_66468;Arl8b_67166;Pum1_80912;Vps4a_116733;Pcid2_234069;Rcc1_100088;Top2b_21974	0.0946048	0.415484	Tex14_83560;Cenpf_108000;Chmp2b_68942;Sirt7_209011;Spice1_212514;Zwint_52696	0.508436	0.38086	Arl8a_68724;Kif18b_70218;Tpr_108989;Ncapg2_76044;Nuf2_66977;Spc24_67629;Chmp4b_75608;Aurkb_20877;Ddx3x_13205
GOBP_NUCLEAR_CHROMOSOME_SEGREGATION	0.929943	0.267663	Gem_14579;Ube2b_22210;Ccnb1_268697;Wrap73_59002;Dscc1_72107;Ncapd2_68298	2.68712	0.0855452	Knl1_76464;Pds5a_71521;Abraxas1_70681;Smc5_226026;Vps4b_20479;Axin2_12006;Apc_11789	2.41554	0.155673	Katnb1_74187;Dync1li1_235661;Ncaph2_52683;Nup62_18226;Ppp2r1a_51792;Rad21_19357;Smc4_70099;Stag2_20843;Naa10_56292;Chtf8_214987	0.442449	0.310276	Chmp3_66700;Ehmt2_110147;Rmi2_223970;Nusap1_108907;Dlgap5_218977	0.318056	0.367457	Pibf1_52023;Zw10_26951;Anapc4_52206;Ccne1_12447;Kntc1_208628	0.59819	0.245907	Anapc1_17222;Dusp1_19252;Psrc1_56742	-0.652531	0.700411	Spdl1_70385;Wapl_218914;Vps4a_116733;Pcid2_234069;Top2b_21974	0.591697	0.30201	Tex14_83560;Cenpf_108000;Chmp2b_68942;Sirt7_209011;Spice1_212514;Zwint_52696	0.187291	0.428871	Kif18b_70218;Tpr_108989;Ncapg2_76044;Nuf2_66977;Spc24_67629;Chmp4b_75608;Aurkb_20877
GOBP_ESTABLISHMENT_OF_PROTEIN_LOCALIZATION_TO_ENDOPLASMIC_RETICULUM	-0.79917	0.508718		2.68632	0.0862552	Rab10_19325;Edem1_192193	0.471568	0.284964	Srp9_27058	0.635246	0.254386	Sec61a2_57743	-0.755568	0.519011		-0.569913	0.31897		-1.01746	0.654578		0.432975	0.267829	Tram2_170829	1.14455	0.329857	Chmp4b_75608;Sec61a1_53421
GOBP_REGULATION_OF_PROTEIN_LIPIDATION	-0.398068	0.278779		2.67966	0.0789617	Ulk1_22241	-0.4307	0.300905		4.48088	0.13832	Dbi_13167;Rabl3_67657	1.96244	0.182376	Gba_14466	-0.314171	0.1654		1.40639	0.208367	Atg101_68118	-0.437159	0.283764		-0.495971	0.368094
GOBP_MODIFICATION_OF_POSTSYNAPTIC_STRUCTURE	-0.411138	0.295594		2.67855	0.0925288	Pfn1_18643	-0.482385	0.318683		-0.424058	0.285887		1.88403	0.213868	Synpo_104027	-0.311338	0.175786		-0.581996	0.389088		-0.475949	0.302496		-0.546498	0.391764
GOBP_REGULATION_OF_EXTRACELLULAR_MATRIX_CONSTITUENT_SECRETION	-0.427462	0.272347		2.67851	0.0733175	Notch1_18128	-0.399732	0.292792		-0.362749	0.262963		-0.379774	0.277615		3.58392	0.0842053	Rgcc_66214	-0.479277	0.352215		-0.402105	0.275151		-0.485323	0.358112
GOCC_PHOSPHOLIPID_TRANSLOCATING_ATPASE_COMPLEX	2.076	0.192375	Atp8b2_54667	2.67849	0.0855452	Atp8b4_241633	-0.464481	0.309689		-0.416001	0.278313		-0.487032	0.294026		-0.291768	0.171055		-0.523503	0.37725		4.26185	0.0871156	Atp11b_76295;Atp8a1_11980	-0.529462	0.38086
GOBP_VASCULAR_ASSOCIATED_SMOOTH_MUSCLE_CELL_DEVELOPMENT	-0.378171	0.278779		2.67847	0.0789617	Notch1_18128	-0.444842	0.300905		2.11775	0.187426	Sgcb_24051	-0.39681	0.284479		-0.256838	0.1654		-0.514919	0.363619		1.90448	0.161631	Eng_13805	-0.531647	0.368094
GOBP_REGULATION_OF_PROTEIN_LOCALIZATION_TO_CENTROSOME	-0.420902	0.272347		2.67845	0.0733175	Apc_11789	4.14045	0.127031	Nup62_18226;Cep72_74470	-0.402079	0.262963		-0.388146	0.277615		-0.251614	0.161348		-0.525744	0.352215		-0.481231	0.275151		-0.480727	0.358112
GOBP_POSITIVE_REGULATION_OF_SUBSTRATE_ADHESION_DEPENDENT_CELL_SPREADING	0.444379	0.272347	Arhgef7_54126	2.67645	0.0995386	Flna_192176;Arpc2_76709	-0.842913	0.573296		0.695565	0.257973	P4hb_18453	1.46779	0.260844	Dnm2_13430;Ilk_16202	1.06147	0.154711	Dmtn_13829	-0.0969864	0.389088	Crk_12928	-0.856064	0.562565		-0.00063523	0.391764	Nedd9_18003
GOBP_ORGANELLE_DISASSEMBLY	0.094218	0.359598	Atg7_74244;Rnf41_67588	2.67064	0.0855452	Ulk1_22241;Huwe1_59026;Trp53_22059;Wdr45_54636	-0.0253504	0.411231	Atg14_100504663;Mcts1_68995	0.310207	0.332148	Bnip3l_12177;Fbxo7_69754	3.31706	0.112391	Atp13a2_74772;Cisd2_67006;Plaat3_225845;Gabarapl2_93739;Gba_14466;Retreg3_67998	-0.946363	0.632474		0.207725	0.414994	Hk2_15277;Pelo_105083;Srebf2_20788	2.94513	0.104602	Park7_57320;Plk3_12795;Hdac6_15185;Stx5a_56389;Mul1_68350;Denr_68184	0.172619	0.408337	Mrrf_67871;Sting1_72512;Camkk2_207565
GOBP_LYMPHOCYTE_ACTIVATION	2.26382	0.23605	Prkdc_19090;Rnf8_58230;Aplf_72103;Zfp36l2_12193;Ctps_51797;Trex1_22040;Rnf41_67588;Tgfbr2_21813;Slamf1_27218;Tespa1_67596;Syvn1_74126;Casp8_12370;Hmces_232210;Il21r_60504;Il27ra_50931;Vav1_22324	2.66947	0.111628	Coro1a_12721;H2-Ob_15002;Lcp1_18826;Nsd2_107823;Sash3_74131;Sla2_77799;Myh9_17886;Trp53_22059;Bad_12015;Cd3g_12502;Rac2_19354;Sos2_20663	1.8666	0.252711	Bloc1s6_18457;Gata3_14462;Slc15a4_100561;Dcaf15_212123;Fanca_14087;Il7r_16197;Ncaph2_52683;Cxadr_13052;Itch_16396;Egr1_13653;Cgas_214763;Cd27_21940;Il1rl2_107527;Cd3d_12500;Entpd7_93685;Pik3ca_18706;Tnip2_231130	1.30497	0.253448	Bcl10_12042;Cebpg_12611;Rab29_226422;Fbxo7_69754;Ptger4_19219;Traf6_22034;Hsh2d_209488;Supt6_20926;Akt1_11651;Parp3_235587;Ctla4_12477;Rabl3_67657;Ahr_11622	-0.378716	0.610298	Txlna_109658;Lgals3_16854;Pibf1_52023;Arg1_11846;Hdac5_15184;Adora2a_11540;Cd40lg_21947;Ccr9_12769;Gba_14466	0.771412	0.214805	Ada_11486;Fadd_14082;Socs5_56468;Relb_19698;Prkar1a_19084;Tnfaip3_21929;Cd74_16149	3.74641	0.0654451	Ifng_15978;Lat2_56743;Adgrg3_54672;Cd79a_12518;Ddost_13200;Itfg2_101142;Lyn_17096;Selenok_80795;Tbx21_57765;Smad7_17131;Nfil3_18030;Cdk6_12571;Lrrc8a_241296;Pik3cg_30955;Fyn_14360;Hmgb3_15354;Plcl2_224860;Rnf168_70238;Runx3_12399;Xbp1_22433;Chd7_320790;Eif2ak4_27103;Igbp1_18518;Itgb1_16412;Slc7a1_11987;Tgfb1_21803;Yy1_22632;Eomes_13813;Pcid2_234069	-0.649562	0.691635	H2-Aa_14960;Nkap_67050;Zc3h12a_230738;Kif13b_16554;Bcl3_12051;Nlrc3_268857;Prkcq_18761;Shld2_75698;Exosc3_66362	4.78464	0.0190443	Icosl_50723;Exo1_26909;Irf1_16362;Nfkbid_243910;Pag1_94212;Lat_16797;Ly9_17085;Rbpj_19664;Zfpm1_22761;P2rx7_18439;Patz1_56218;Rif1_51869;Cd8a_12525;Lag3_16768;St3gal1_20442;Dclre1c_227525;Bcl2_12043;Dock10_210293;Jaml_270152;Rasgrp1_19419;Fkbp1a_14225;Thy1_21838;Shld1_73747;Crtam_54698;Irf8_15900;Rara_19401;Armc5_233912;Shld3_113002583;Tigit_100043314;Vsir_74048;Tnfrsf21_94185;Zeb1_21417
GOBP_CYTOKINETIC_PROCESS	-0.760458	0.508718		2.66264	0.0862552	Myh9_17886;Vps4b_20479	0.394251	0.284964	Nup62_18226	0.633245	0.254386	Chmp3_66700	-0.81133	0.519011		-0.536061	0.31897		1.05352	0.317899	Snx18_170625;Vps4a_116733	1.59051	0.214692	Arf1_11840;Chmp2b_68942	2.30841	0.173304	Plec_18810;Chmp4b_75608;Aurkb_20877
GOCC_LEADING_EDGE_MEMBRANE	-0.317266	0.551943	Rasgrp2_19395;Vasp_22323	2.6592	0.0928459	Cfl1_12631;Lcp1_18826;Clasp2_76499;Pip5k1c_18717;Apc_11789	-0.677495	0.619533	Clcn3_12725;Arf4_11843	-0.376512	0.518416	Trpv4_63873;Arhgap45_70719	1.36477	0.260844	Stx4a_20909;Dnm2_13430;Ppp1r9b_217124;Oprm1_18390;Adora2a_11540	-0.27948	0.446808	Spata13_219140	-1.119	0.815452	Pacsin2_23970;Itgb1_16412	0.0640664	0.417086	Mtmr9_210376;Nckap1_50884;Atf4_11911	1.46577	0.306654	Plxnd1_67784;Spry4_24066;Hip1r_29816;Slc39a6_106957;Cntnap2_66797;Thy1_21838;Ezr_22350
GOMF_ANNEALING_ACTIVITY	-0.507565	0.295594		2.65526	0.0925288	Trp53_22059	1.53517	0.213485	Recql4_79456	-0.47429	0.285887		-0.529403	0.302292		-0.369513	0.175786		1.17967	0.246523	Eif4h_22384	-0.496101	0.302496		1.35762	0.260711	Ddx3x_13205
GOBP_SYNAPSE_ORGANIZATION	-1.73673	0.947502	Camk2b_12323;Pdlim5_56376	2.65507	0.0855452	Actb_11461;Actg1_11465;Adgrl3_319387;Cfl1_12631;Flna_192176;Hspa8_15481;Tanc1_66860;Pfn1_18643;Actn1_109711	-1.44692	0.917544	Fgf13_14168;Abhd17b_226016;Arf4_11843	-0.32851	0.563126	Arc_11838;Cntnap1_53321;Rab29_226422;Cript_56724;Vps35_65114	-2.22199	0.988494	Synpo_104027	-0.160552	0.437828	Cacnb1_12295;Homer1_26556;Shank1_243961	-0.876254	0.778156	Palm_18483;Mtmr2_77116;Lrrc4_192198;Eef2k_13631;Fyn_14360;Zdhhc15_108672;Abi3_66610	0.111593	0.440449	Arf1_11840;Pick1_18693;Hdac6_15185;Tnf_21926;Cln3_12752;L1cam_16728;Abhd17c_70178	1.4025	0.329857	Unc13a_382018;Plxnd1_67784;Ntng2_171171;Adgrl1_330814;Als2_74018;Dock10_210293;Ptprs_19280;Sema4d_20354;Ube3a_22215;F2r_14062;Sdf4_20318;Camk1_52163;Nedd4_17999
GOBP_POSITIVE_REGULATION_OF_NEURON_DEATH	0.753105	0.269035	Itgb2_16414;Casp8_12370	2.65491	0.10381	Casp9_12371;Trp53_22059;Bad_12015	1.39145	0.274975	Egr1_13653;Grn_14824;Fos_14281	-1.09942	0.726083		-0.342302	0.451219	Elk1_13712	-0.857109	0.517305		1.43233	0.275083	Ifng_15978;Bace1_23821;Cdc34_216150;Fyn_14360	1.32005	0.253713	Bcl2l11_12125;Atf4_11911;Tnf_21926	0.0653128	0.415914	Fasl_14103;Mybl2_17865
GOBP_CELLULAR_SENESCENCE	-0.0594832	0.395182	Ulk3_71742	2.65387	0.0855452	Map2k3_26397;Trp53_22059;Smc5_226026	1.56234	0.274975	Sirt1_93759;Cgas_214763;Ypel3_66090	1.91661	0.253448	Mapk9_26420;Prmt6_99890;Cdkn1b_12576	-1.09257	0.720209		-0.789317	0.481669		0.17119	0.384017	Cdk6_12571;Abi3_66610	-1.14369	0.739135		-0.579072	0.583135	Rsl1d1_66409
GOBP_CELLULAR_RESPONSE_TO_INCREASED_OXYGEN_LEVELS	4.08265	0.0971023	Atg7_74244;Ccdc115_69668	2.65384	0.0855452	Atp6v0a2_21871	-0.434796	0.309689		-0.404692	0.278313		-0.480936	0.294026		2.81162	0.0959635	Atp6v1a_11964	-0.530784	0.37725		1.64747	0.173115	Atp6v1g1_66290	-0.562199	0.38086
GOBP_POSITIVE_REGULATION_OF_STRIATED_MUSCLE_CELL_APOPTOTIC_PROCESS	-0.406482	0.287964		2.65384	0.0855452	Trp53_22059	-0.497494	0.309689		-0.386465	0.278313		-0.471669	0.294026		-0.325332	0.171055		-0.561582	0.37725		-0.465654	0.293481		-0.50752	0.38086
GOBP_NEGATIVE_REGULATION_OF_TELOMERASE_ACTIVITY	-0.420211	0.278779		2.65383	0.0789617	Trp53_22059	-0.433908	0.300905		2.51748	0.187426	Parp3_235587	-0.41452	0.284479		-0.323855	0.1654		-0.522558	0.363619		-0.433569	0.283764		-0.494416	0.368094
GOCC_POSTSYNAPTIC_CYTOSOL	-0.460608	0.287964		2.6538	0.0855452	Hspa8_15481	-0.440301	0.309689		-0.394788	0.278313		-0.454991	0.294026		2.99445	0.0959635	Homer1_26556	1.1832	0.223996	Eif4a3_192170	-0.433965	0.293481		-0.495929	0.38086
GOMF_ADENYLATE_CYCLASE_BINDING	-0.470752	0.287964		2.6538	0.0855452	Cap1_12331	-0.466864	0.309689		-0.452967	0.278313		-0.44163	0.294026		-0.306437	0.171055		1.42025	0.223996	Calm2_12314	-0.448006	0.293481		-0.496673	0.38086
GOBP_CHROMATIN_REMODELING_AT_CENTROMERE	-0.454291	0.278779		2.65378	0.0789617	Hjurp_381280	-0.460647	0.300905		2.25584	0.187426	Itgb3bp_67733	-0.395304	0.284479		-0.312301	0.1654		-0.550717	0.363619		-0.478115	0.283764		-0.489068	0.368094
GOMF_ENZYME_REGULATOR_ACTIVITY	1.32987	0.259858	Ppme1_72590;Prpsap1_67763;Spint2_20733;Ski_20481;Prkar2b_19088;Ccnf_12449;Pygo2_68911;Rasgef1b_320292;Ccnb1_268697;Mob3a_208228;Errfi1_74155;Wrnip1_78903;Akap13_75547;Arhgap30_226652;Cish_12700;Plekhg2_101497;Rasgrp2_19395;Arhgef7_54126;Ccnj_240665;Ccnt1_12455;Vav1_22324;Agfg2_231801	2.64588	0.0855452	Casp9_12371;Arhgdib_11857;Gapdh_14433;Gpsm3_106512;Sla2_77799;Abi1_11308;Adprh_11544;Pik3r5_320207;Trp53_22059;Wnk1_232341;Bad_12015;Apba3_57267;Notch1_18128;Psmd2_21762;Rac2_19354;Sos2_20663;Myo9b_17925;Apc_11789;Arhgap17_70497	1.93945	0.243535	Rasa4_54153;Anxa5_11747;Arhgef12_69632;Crim1_50766;Dtx3l_209200;Dus2_66369;Eef1d_66656;Fgf13_14168;Hps1_192236;Map3k12_26404;Phactr2_215789;Pik3r1_18708;Ppp2r1a_51792;Rap1gds1_229877;Sec23a_20334;Sergef_27414;Strada_72149;Anp32e_66471;Ikbke_56489;Srgap2_14270;Ppp3r1_19058;Socs4_67296;Cd27_21940;Rgs1_50778;Pik3ca_18706;Arf4_11843;Fzr1_56371	0.0597308	0.495353	Bcl10_12042;Atp2a3_53313;Cwf19l1_72502;Gmfb_63985;Mmp15_17388;Ralgps1_241308;Cdkn1b_12576;Tbc1d14_100855;Ccng2_12452;Akt1_11651;Pdcd5_56330;Rpgr_19893;Tbc1d20_67231;Cks1b_54124;Rgs16_19734;Arhgap45_70719	1.37818	0.260844	Rcan3_53902;Stx4a_20909;Ccnh_66671;Cxcl10_15945;Lgals3_16854;Nod1_107607;Sfrp2_20319;Sgsm2_97761;Sipa1_20469;Mat2b_108645;Pik3r2_18709;Ppp1r9b_217124;Mob1a_232157;Anxa9_71790;Mob3b_214944;Ncf1_17969;Tbxa2r_21390;Ccne1_12447;Cd40lg_21947;Eif2b1_209354;Rgs12_71729;Gprc5b_64297;Ppp2r2a_71978	1.08565	0.186698	Socs5_56468;Tbc1d8b_245638;Birc2_11797;Fgd6_13998;Oaz2_18247;Rgcc_66214;Sh3bp5l_79566;Tbc1d15_66687;Nucb1_18220;Nprl2_56032;Prkar1a_19084;Spata13_219140	-0.214531	0.585687	Tnk2_51789;Ankrd27_245886;Ddost_13200;Map2k2_26396;Mon1a_72825;Prdx3_11757;Rangap1_19387;Capn3_12335;Psmd1_70247;Ube2o_217342;Ppp1r7_66385;Gna12_14673;Cabin1_104248;Dennd4a_102442;Eed_13626;Fyn_14360;Gnas_14683;Sipa1l2_244668;Arfgef1_211673;Calm2_12314;Evi5_14020;Hsp90aa1_15519;Igbp1_18518;Ppp2r1b_73699;Set_56086;Rcc1_100088	-0.231654	0.580692	Dis3_72662;Mtmr9_210376;Ppp1r3b_244416;Jun_16476;Ocrl_320634;Park7_57320;Pkig_18769;Ppp1r12c_232807;Dnmbp_71972;Spred1_114715;Def6_23853;Bmp2k_140780;Fbxo8_50753;Psap_19156;Spdya_70891;Prkce_18754;Tbc1d19_67249;Dock6_319899	1.15753	0.329857	Gdpgp1_269952;Tfpi_21788;Bccip_66165;Ppp1r15a_17872;Ncapg2_76044;Spry4_24066;Asap1_13196;Aup1_11993;Cst7_13011;Hexim1_192231;Iqgap3_404710;Mtmr12_268783;Simc1_319719;Syde1_71709;Tbc1d10b_68449;Als2_74018;Arhgap31_12549;Cpeb2_231207;Ppp1r11_76497;Dock10_210293;Syde2_214804;Trib1_211770;Rasgrp1_19419;Bod1l_665775;Thy1_21838;Ywhag_22628;Rabgap1_227800;Ddx3x_13205;Sesn2_230784;Vsir_74048;Ncf2_17970;Sh3bp1_20401
GOBP_PROTEIN_LOCALIZATION_TO_MITOCHONDRION	-0.701299	0.606415	Ube2j2_140499	2.64258	0.0925288	Immp2l_93757;Huwe1_59026;Tomm20_67952;Rac2_19354	-0.710292	0.661956	Prkaa1_105787	3.98772	0.13832	Aip_11632;Bnip3l_12177;Fbxo7_69754;Leprot_230514;Samm50_68653;Akt1_11651;Pdcd5_56330	0.0472805	0.395602	Timm44_21856;Bag3_29810	-1.04123	0.649956		1.77939	0.216114	Ndufa13_67184;Chchd4_72170;Timm50_66525;Hk2_15277;Hsp90aa1_15519;Srebf2_20788	0.596226	0.275151	Timm29_69773;Npepps_19155;Sh3glb1_54673	-1.0817	0.806938	Hspa4_15525
GOBP_NEGATIVE_REGULATION_OF_WNT_SIGNALING_PATHWAY	-0.39956	0.522171	Kremen1_84035;Ubac2_68889	2.6323	0.0845124	Ift80_68259;Tle4_21888;Notch1_18128;Axin2_12006;Apc_11789	-1.06657	0.795089	Egr1_13653	-1.5895	0.915873		0.409146	0.358734	Jade1_269424;Sfrp2_20319;Ankrd6_140577	-1.16153	0.748245		-0.3828	0.619201	Prickle1_106042;Nphp4_260305;Vgll4_232334	-1.69292	0.945506		-1.03942	0.770769	Nxn_18230;Siah2_20439
GOBP_NEGATIVE_REGULATION_OF_HEMATOPOIETIC_PROGENITOR_CELL_DIFFERENTIATION	-0.436818	0.278779		2.6308	0.0789617	Notch1_18128	-0.449379	0.300905		2.08956	0.187426	Mettl14_210529	-0.394392	0.284479		-0.315156	0.1654		1.34768	0.208367	Nfe2l2_18024	-0.472854	0.283764		-0.524905	0.368094
GOBP_REGULATION_OF_CELL_CELL_ADHESION_MEDIATED_BY_INTEGRIN	-0.354045	0.278779		2.63002	0.0789617	Wnk1_232341	-0.4498	0.300905		-0.352283	0.269762		-0.383677	0.284479		2.78042	0.0913884	Ada_11486	-0.525438	0.363619		-0.463735	0.283764		-0.550879	0.368094
GOBP_CARDIOBLAST_PROLIFERATION	-0.356549	0.272347		2.63	0.0733175	Notch1_18128	-0.408409	0.292792		-0.361322	0.262963		2.05761	0.166876	Mks1_380718	-0.264543	0.161348		-0.493801	0.352215		-0.391034	0.275151		-0.477697	0.358112
GOMF_ADENYL_NUCLEOTIDE_EXCHANGE_FACTOR_ACTIVITY	-0.409522	0.278779		2.6297	0.0789617	Pfn1_18643	-0.417785	0.300905		-0.4032	0.269762		2.0784	0.182376	Bag3_29810	-0.302522	0.1654		1.39981	0.208367	Sil1_81500	-0.441648	0.283764		-0.446513	0.368094
GOBP_NEGATIVE_REGULATION_OF_EPIDERMIS_DEVELOPMENT	-0.403306	0.278779		2.6297	0.0789617	Notch1_18128	-0.490555	0.300905		-0.414375	0.269762		-0.407964	0.284479		-0.321784	0.1654		-0.493221	0.363619		-0.416233	0.283764		-0.538394	0.368094
GOBP_PROTEIN_LOCALIZATION_TO_NON_MOTILE_CILIUM	-0.427272	0.295594		2.62969	0.0925288	Ift80_68259	4.35983	0.132654	Zdhhc3_69035;Arl13b_68146	-0.417619	0.285887		-0.53108	0.302292		-0.355514	0.175786		-0.578755	0.389088		1.75687	0.18656	Bbs4_102774	-0.493679	0.391764
GOBP_CARDIAC_VENTRICLE_FORMATION	-0.412003	0.272347		2.62969	0.0733175	Notch1_18128	-0.409544	0.292792		-0.381419	0.262963		-0.371693	0.277615		-0.344154	0.161348		-0.456436	0.352215		-0.424386	0.275151		-0.455306	0.358112
GOMF_DIACYLGLYCEROL_KINASE_ACTIVITY	3.90653	0.0884082	Dgkz_104418;Dgkh_380921	2.62965	0.0789617	Dgka_13139	-0.511212	0.300905		-0.398045	0.269762		-0.369562	0.284479		-0.295747	0.1654		-0.518727	0.363619		-0.403334	0.283764		-0.54162	0.368094
GOMF_CARD_DOMAIN_BINDING	-0.353924	0.272347		2.62963	0.0733175	Card14_170720	-0.445134	0.292792		2.43539	0.174511	Bcl10_12042	1.85845	0.166876	Nod1_107607	-0.258465	0.161348		-0.483335	0.352215		-0.407747	0.275151		-0.462427	0.358112
GOBP_ESCRT_COMPLEX_DISASSEMBLY	-0.419246	0.272347		2.62963	0.0733175	Vps4b_20479	-0.444841	0.292792		-0.336255	0.262963		-0.421011	0.277615		-0.236014	0.161348		1.69849	0.193105	Vps4a_116733	2.08129	0.150321	Chmp2b_68942	-0.465724	0.358112
GOBP_REGULATION_OF_ORGANELLE_ASSEMBLY	-0.153398	0.49955	Mphosph9_269702;Wrap73_59002;Cep295_319675	2.62415	0.0855452	Lcp1_18826;Map4_17758;Ulk1_22241;Adprh_11544;Wdr45_54636;Vps4b_20479	0.636368	0.302063	Capg_12332;Nup62_18226;Prkaa1_105787;Mtmr3_74302;Dzip1_66573	1.62647	0.253448	Chmp3_66700;Mapk9_26420;Ehmt2_110147;Tbc1d14_100855;Tapt1_231225;Tbc1d20_67231	0.794274	0.271402	Dnm2_13430;Tmem39a_67846;Ift140_106633;Cep120_225523;Mtm1_17772	0.270061	0.313367	Tbc1d15_66687;Cep97_74201	-0.652301	0.662838	Fez2_225020;Snx18_170625;Abi3_66610;Evi5_14020	2.30619	0.161631	Vdac3_22335;Chmp2b_68942;Sh3glb1_54673;Tnf_21926;Bbs4_102774;Ift88_21821;Spice1_212514;Tbc1d19_67249	1.38316	0.329857	Tpr_108989;Asap1_13196;Mns1_17427;Tbc1d10b_68449;Chmp4b_75608;Rabgap1_227800;Pip4k2c_117150;Ezr_22350
GOBP_SMALL_GTPASE_MEDIATED_SIGNAL_TRANSDUCTION	0.665493	0.319952	Kctd10_330171;Rab33b_19338;Rhog_56212;Rasgef1b_320292;Akap13_75547;Arhgap30_226652;Rasgrp2_19395;Gpr65_14744;Vav1_22324	2.62383	0.0995386	Cfl1_12631;Stambp_70527;Arhgdib_11857;Trp53_22059;Notch1_18128;Rac2_19354;Sos2_20663;Myo9b_17925;Ksr2_333050;Arhgap17_70497	-0.1386	0.520572	Rasa4_54153;Abl2_11352;Arhgef12_69632;Heg1_77446;Nup62_18226;Trim28_21849;Srgap2_14270;Prag1_244418	-1.52438	0.92768	Ralgps1_241308;Arhgap45_70719;Rabl3_67657	-1.00783	0.804104	Usp50_75083;Dnm2_13430;Sipa1_20469;Rab4a_19341;Ccdc125_76041	0.570586	0.259613	Rufy1_216724;Synj2bp_24071;Nucb1_18220;Spata13_219140;Rap2a_76108	0.375189	0.403513	Tnk2_51789;F2rl2_14064;Abca1_11303;Rhobtb2_246710;Crk_12928;Rap1b_215449;Gna12_14673;Pik3cg_30955;Dennd4a_102442;Rhoq_104215;Sipa1l2_244668;Arfgef1_211673;Itgb1_16412	0.193053	0.399368	Jun_16476;Park7_57320;Nckap1_50884;Dnmbp_71972;Def6_23853;Rhoc_11853;Fbxo8_50753;Rhob_11852;Dock6_319899	1.94447	0.204312	Rrad_56437;Nkiras1_69721;Lat_16797;Spry4_24066;Iqgap3_404710;Raf1_110157;Als2_74018;Arhgap31_12549;Tnfaip1_21927;Dock10_210293;Syde2_214804;Rasgrp1_19419;Tgm2_21817;Ppp2cb_19053;Siah2_20439;F2r_14062;Gpr55_227326;Sh3bp1_20401
GOBP_VESICLE_MEDIATED_TRANSPORT	-0.794335	0.769152	Rnf215_71673;Rab33b_19338;4933434E20Rik_99650;Itgb2_16414;Rhog_56212;Brsk2_75770;Pdlim7_67399;Blzf1_66352;Trex1_22040;Actn2_11472;Nsg1_18196;Tgfbr2_21813;Slamf1_27218;Plin3_66905;Rab3d_19340;Arcn1_213827;Surf4_20932;Vav1_22324	2.62265	0.0789617	Abca13_268379;Actb_11461;Actg1_11465;Coro1a_12721;Cap1_12331;Cnn2_12798;Elmo2_140579;Flna_192176;Hspa8_15481;Nsg2_18197;Rab10_19325;Sec24b_99683;Myh9_17886;Clasp2_76499;Pip5k1c_18717;Stxbp3_20912;Notch1_18128;Rac2_19354;Vps4b_20479;Pstpip1_19200;Tmem175_72392;Arhgap17_70497;Clta_12757	1.62744	0.274975	Bloc1s6_18457;Elmo3_234683;Rsc1a1_69994;Bicd2_76895;Abl2_11352;Ap2b1_71770;Arfrp1_76688;Atg14_100504663;Cbarp_100503659;Clcn3_12725;Dtx3l_209200;Golt1b_66964;Hps1_192236;Prkaa1_105787;Rph3al_380714;Sec23a_20334;Slc66a2_66943;Stx6_58244;Copb2_50797;Csnk1g1_214897;D6Wsu163e_28040;Inppl1_16332;Lman2_66890;Trappc10_216131;Trim27_19720;Tmem167b_67495;Coro7_78885;Ramp1_51801;Reps1_19707;Pik3ca_18706;Arf4_11843;Vps29_56433	-0.506751	0.677916	Arc_11838;Ehd4_98878;Tmed1_17083;Rab29_226422;Chmp3_66700;Stard3nl_76205;Ap2m1_11773;Rnf157_217340;Stx12_100226;Tbc1d14_100855;Vti1b_53612;Vps26b_69091;Leprot_230514;Ubxn6_66530;Tbc1d20_67231;Vps35_65114;Rab5b_19344;Trappc5_66682	-0.3096	0.599283	Acsl3_74205;Mppe1_225651;Stx4a_20909;Txlna_109658;Snx17_266781;Lgals3_16854;Snap47_67826;Atp13a2_74772;Dnm2_13430;Sgsm2_97761;Rab2a_59021;Fbxl20_72194;Zw10_26951;Ankrd13d_68423;Adora2a_11540;Rab4a_19341;Kif1b_16561;Vamp4_53330;Washc4_319277;Gabarapl2_93739;Mtm1_17772	0.475474	0.29659	Dmtn_13829;Ankrd50_99696;Ap1s2_108012;Rufy1_216724;Stx2_13852;Synj2bp_24071;Tbc1d8b_245638;Fcgrt_14132;Exoc3_211446;Yipf5_67180;Snx19_102607;Vps36_70160;Ap3m2_64933	3.38264	0.0825868	Xkr6_219149;Mfsd2a_76574;Tnk2_51789;Ankrd27_245886;Ifng_15978;Rab11b_19326;Lat2_56743;Uevld_54122;Map2k2_26396;Mical3_194401;Stx11_74732;Abca1_11303;Cope_59042;Gga3_260302;Lyn_17096;Mon1a_72825;Rhobtb2_246710;Dnajc5_13002;Mtmr2_77116;Zfyve16_218441;Bace1_23821;Sft2d1_106489;Leprotl1_68192;Pacsin2_23970;Ube2o_217342;Atad1_67979;Rap1b_215449;Arl8b_67166;Bcl2l1_12048;Pik3cg_30955;Vps16_80743;Eef2k_13631;Fyn_14360;Insig1_231070;Rhoq_104215;Snx18_170625;Vps13a_271564;Vps35l_71517;Vps4a_116733;Arfgef1_211673;Copa_12847;Ehd3_57440;Evi5_14020;Itgb1_16412;Mapkapk2_17164;Rab14_68365;Scarb1_20778;Vps33b_233405;Rab2b_76338;Rab8a_17274;Tmem50b_77975;Lyar_17089	1.09462	0.260412	Myo18a_360013;Mtmr9_210376;Mvb12a_73711;Rab1a_19324;Vps39_269338;Ap5z1_231855;Canx_12330;Arf1_11840;Ociad1_68095;Pick1_18693;Sytl3_83672;Chmp2b_68942;Golga4_54214;Hook2_170833;Pear1_73182;Stx5a_56389;Tnf_21926;Bmp2k_140780;Cln3_12752;Gnai3_14679;Vps45_22365;Cmtm6_67213;Rab5c_19345;Vps26c_13185;Prkce_18754;Sar1a_20224;Rhob_11852;Fnbp1_14269;Lin7c_22343	-0.162602	0.577655	Unc13a_382018;Myo5a_17918;Ap3m1_55946;Lat_16797;Gprasp1_67298;P2rx7_18439;Stx1a_20907;Hip1r_29816;Scamp2_24044;Napa_108124;Tbc1d10b_68449;Yif1b_77254;Als2_74018;Atl3_109168;Enpp1_18605;Rint1_72772;Rasgrp1_19419;Igf2r_16004;Ldlr_16835;Tgm2_21817;Gcc2_70297;Ube3a_22215;Chmp4b_75608;Irf8_15900;Rara_19401;Sdf4_20318;Ankrd13b_268445;Ezr_22350;Ncf2_17970;Nedd4_17999;Sh3bp1_20401;Vapa_30960
GOBP_POSITIVE_REGULATION_OF_ORGAN_GROWTH	0.498735	0.272347	Parp2_11546	2.60847	0.0995386	Sash3_74131;Notch1_18128	-0.854647	0.573296		0.57299	0.257973	Akt1_11651	-0.848389	0.54701		-0.55405	0.339521		-0.990456	0.685732		-0.898744	0.562565		-0.0472199	0.391764	Rbpj_19664
GOMF_MYOSIN_HEAVY_CHAIN_BINDING	-0.426294	0.287964		2.60658	0.0855452	Coro1a_12721	-0.465602	0.309689		-0.359279	0.278313		-0.452604	0.294026		-0.358486	0.171055		-0.567061	0.37725		-0.386501	0.293481		1.47285	0.24111	Stx1a_20907
GOCC_NUCLEOTIDE_EXCISION_REPAIR_COMPLEX	-0.435852	0.278779		2.60643	0.0789617	Rad23b_19359	-0.42426	0.300905		-0.422932	0.269762		1.90751	0.182376	Ercc3_13872	-0.302728	0.1654		-0.534586	0.363619		-0.437108	0.283764		1.34141	0.224809	Cetn2_26370
GOBP_REGULATION_OF_PLASMA_MEMBRANE_ORGANIZATION	-0.423192	0.295594		2.6061	0.0925288	Myh9_17886	1.62203	0.213485	Plekhm2_69582	-0.431695	0.285887		1.77795	0.213868	Dnm2_13430	-0.310546	0.175786		-0.51356	0.389088		1.55254	0.18656	Sh3glb1_54673	3.52707	0.132558	Fasl_14103;Asap1_13196
GOMF_MDM2_MDM4_FAMILY_PROTEIN_BINDING	-0.398713	0.278779		2.60606	0.0789617	Trp53_22059	-0.398133	0.300905		-0.419947	0.269762		-0.416021	0.284479		-0.331252	0.1654		-0.490609	0.363619		-0.446804	0.283764		-0.512708	0.368094
GOCC_AUTOLYSOSOME	-0.430679	0.278779		2.60606	0.0789617	Ftl1_14325	-0.469756	0.300905		-0.401077	0.269762		-0.422949	0.284479		-0.302522	0.1654		-0.49083	0.363619		1.98784	0.161631	Cln3_12752	-0.471858	0.368094
GOBP_SPINDLE_ASSEMBLY	0.853878	0.259858	Haus2_66296;Wrap73_59002;Chek2_50883	2.60275	0.0812721	Flna_192176;Abraxas1_70681;Clasp2_76499;Vps4b_20479	0.0238046	0.405814	Stag2_20843;Togaram1_328108	-0.490011	0.548311	Chmp3_66700	-0.690138	0.592104	Pibf1_52023	2.1554	0.154711	Ccdc61_232933;Tubgcp4_51885;Cep97_74201	0.131901	0.410897	Tubgcp6_328580;Rcc1_100088;Nek7_59125	3.13686	0.104602	Poldip2_67811;Ccdc69_52570;Mapre3_100732;Chmp2b_68942;Spice1_212514;Tubgcp3_259279	1.46994	0.310169	Mybl2_17865;Bccip_66165;Tpr_108989;Chmp4b_75608;Aurkb_20877
GOBP_PEPTIDYL_AMINO_ACID_MODIFICATION	1.16004	0.259858	Alg8_381903;Prkdc_19090;Uhmk1_16589;Matk_17179;Gpd1l_333433;Itgb2_16414;Taf12_66464;Brsk2_75770;Pygo2_68911;Ulk3_71742;Cnot7_18983;Errfi1_74155;Lif_16878;Dnajc24_99349;Prkx_19108;Tgfbr2_21813;Cnksr3_215748;Parp2_11546;Rps6ka4_56613;Chek2_50883;Rab3d_19340;Naa30_70646;Eef2kmt_70511	2.59742	0.0855452	Egr2_13654;Fkbp8_14232;Actb_11461;Kat14_228714;Nsd2_107823;Gapdh_14433;Nnat_18111;Parp14_547253;Rtf1_76246;Ulk1_22241;Abi1_11308;Map2k3_26397;Nfya_18044;Taf5l_102162;Trp53_22059;Wnk1_232341;Brd1_223770;Mgat1_17308;Smc5_226026;Tada3_101206	1.55074	0.274975	Msl2_77853;Osbp_76303;Gata3_14462;Shc1_20416;Abl2_11352;Actl6a_56456;Brd7_26992;Clock_12753;Dohh_102115;Jak1_16451;Ldb1_16825;Map3k12_26404;Ppp2r1a_51792;Prkaa1_105787;Sgk3_170755;Sirt1_93759;Thap7_69009;Trim28_21849;Zdhhc3_69035;Csnk1g1_214897;Ikbke_56489;Naa10_56292;Trim27_19720;Egr1_13653;Plod1_18822;Socs4_67296;Pik3ca_18706	1.27159	0.253448	Ehd4_98878;Ogfod1_270086;Aip_11632;Gcsh_68133;Mapk9_26420;Melk_17279;Ncoa7_211329;P4hb_18453;Prmt6_99890;Ube2i_22196;Wee1_22390;Ehmt2_110147;Supt6_20926;Araf_11836;Clspn_269582;Akt1_11651;Lias_79464;Mastl_67121;Dph3_105638;Meaf6_70088;Taf7_24074;Pbxip1_229534	1.00254	0.270615	Jade1_269424;Atp13a2_74772;Sfrp2_20319;Senp3_80886;Wdr61_66317;Tpgs1_110012;Rps6kb2_58988;Dph7_67228;Pibf1_52023;Zdhhc1_70796;Med24_23989;Ncf1_17969;Art3_109979;Hdac5_15184;Zdhhc18_503610;Crtc2_74343;Ilk_16202;Etfbkmt_320204;Sirt3_64384;N6amt1_67768;Ndufab1_70316;Gprc5b_64297;Gtf2b_229906	0.180658	0.407555	Dmtn_13829;Socs5_56468;Morf4l1_21761;Sh3bp5l_79566;Zdhhc4_72881;Usp22_216825;Sgk1_20393;Naa20_67877;Rlf_109263;Cd74_16149	1.82933	0.193105	Zdhhc23_332175;Tnk2_51789;Ifng_15978;Magt1_67075;Ddost_13200;Ern1_78943;Map2k2_26396;Supt3_109115;Ggcx_56316;Lyn_17096;Por_18984;Prdx3_11757;Rangap1_19387;Capn3_12335;Chchd4_72170;Dph2_67728;Ntmt1_66617;Smad7_17131;Tada2a_217031;Bend3_331623;Zfp451_98403;Wdr5_140858;Akap9_100986;Fyn_14360;Ing4_28019;Plcl2_224860;Vcpkmt_207965;Zdhhc15_108672;Abi3_66610;Calm2_12314;Hdac2_15182;Hpf1_72612;Hsp90aa1_15519;Mapkapk2_17164;Set_56086;Tgfb1_21803;Vps33b_233405;Gnl3_30877;Galnt3_14425	0.6725	0.325483	Cxxc1_74322;Mst1_15235;Sbk1_104175;Zdhhc24_70605;Park7_57320;Ppie_56031;Lmna_16905;Egln2_112406;Trrap_100683;Hdac6_15185;Tnfrsf18_21936;Muc1_17829;Spred1_114715;Tnf_21926;Kat8_67773;Metap1_75624;Mul1_68350;Galnt11_231050;Prkcq_18761;Sirt7_209011;Taf1_270627;Prkce_18754;Pagr1a_67278	2.18921	0.174028	Mettl22_239706;Morf4l2_56397;Plod3_26433;Prdx4_53381;Eny2_223527;Ncapg2_76044;Gfi1_14581;Stx1a_20907;Phf19_74016;Rif1_51869;Atat1_73242;Carm1_59035;Mast4_328329;Msl3_17692;Phf20l1_239510;Raf1_110157;Tec_21682;Vrk3_101568;Rassf2_215653;Sgf29_75565;Osm_18413;Bcl2_12043;Nedd9_18003;Sema4d_20354;Stk39_53416;B4galnt2_14422;Fkbp1a_14225;Thy1_21838;Jade3_382207;Mllt6_246198;Jmjd4_194952;Camkk2_207565;Aurkb_20877;Dot1l_208266;Noc2l_57741;Tmx3_67988;Zgpat_229007;Camk1_52163;Ube2j1_56228
GOBP_RNA_POLYADENYLATION	0.326419	0.287964	Ccnt1_12455	2.58618	0.121484	Ythdc1_231386;Supt5_20924	0.19881	0.318683	Ncbp2_68092	-0.832704	0.558281		0.332966	0.295608	Leo1_235497	0.964746	0.155354	Cdk9_107951	1.69285	0.212782	Cpsf2_51786;Sympk_68188;Cpsf7_269061	-0.982505	0.603277		-1.08982	0.71987
GOBP_REGULATION_OF_THYMOCYTE_APOPTOTIC_PROCESS	-0.384793	0.278779		2.58336	0.0789617	Trp53_22059	-0.467471	0.300905		-0.403294	0.269762		-0.373983	0.284479		3.02813	0.0913884	Ada_11486	-0.518783	0.363619		-0.407661	0.283764		-0.523079	0.368094
GOBP_NEGATIVE_REGULATION_OF_GLIAL_CELL_PROLIFERATION	1.91648	0.178627	Ski_20481	2.58336	0.0789617	Notch1_18128	1.70483	0.184563	Rnf10_50849	-0.414501	0.269762		-0.408714	0.284479		-0.308751	0.1654		-0.51135	0.363619		-0.447934	0.283764		-0.507089	0.368094
GOBP_POSITIVE_REGULATION_OF_INFLAMMATORY_RESPONSE_TO_ANTIGENIC_STIMULUS	-0.400924	0.278779		2.58303	0.0789617	Kars_85305	-0.4403	0.300905		-0.426749	0.269762		-0.471853	0.284479		-0.278264	0.1654		-0.531721	0.363619		6.41217	0.0365797	Park7_57320;Lta_16992;Tnf_21926	-0.479707	0.368094
GOBP_CELL_MIGRATION	-0.64633	0.732627	Camk2b_12323;Tnfrsf11a_21934;Itgb2_16414;Rhog_56212;Cpne3_70568;Dgkz_104418;Mboat7_77582;Foxo4_54601;Lrch1_380916;Aamp_227290;Prkx_19108;Rnf41_67588;Tgfbr2_21813;Anxa6_11749;Slamf1_27218;Arhgef7_54126;Il27ra_50931;Vav1_22324	2.57774	0.0925288	Actg1_11465;Adgrl3_319387;Coro1a_12721;Lcp1_18826;Pak4_70584;Arhgdib_11857;Cap1_12331;Cnn2_12798;Elmo2_140579;Flna_192176;Gpsm3_106512;Mrtfa_223701;Map2k3_26397;Myh9_17886;Pfn1_18643;Wnk1_232341;Clasp2_76499;Pip5k1c_18717;Wdr1_22388;Notch1_18128;Rac2_19354;Apc_11789	-0.768744	0.75924	Gata3_14462;Coro6_216961;Fgf13_14168;Ldb1_16825;Macir_52392;Pik3r1_18708;Sgk3_170755;Sirt1_93759;Slk_20874;Arl13b_68146;Cxadr_13052;Srgap2_14270;Abhd6_66082;Cnr2_12802;Grn_14824;Il16_16170;Glipr2_384009;Pik3ca_18706;Arf4_11843;Prag1_244418	-1.81977	0.964099	Arc_11838;Actn4_60595;B4galt1_14595;Klf4_16600;Ptger4_19219;Abcc1_17250;Nr4a1_15370;Tbccd1_70573;Trpv4_63873;Akt1_11651;Arid5b_71371;Pbxip1_229534	-1.32521	0.890427	Cited2_17684;Nr4a2_18227;Stx4a_20909;Cxcl10_15945;Lgals3_16854;Sfrp2_20319;Dnaaf4_67685;Ppp1r9b_217124;Tbxa2r_21390;Hdac5_15184;Ogdh_18293;Trp53inp1_60599;Ilk_16202;Gpx1_14775;Ccr9_12769;Gba_14466	0.856201	0.20583	Dmtn_13829;Ada_11486;Dusp1_19252;Fadd_14082;Plxna1_18844;Synj2bp_24071;Rgcc_66214;Selp_20344;Sgk1_20393;Spata13_219140;Tnfaip3_21929;Slc9a1_20544;Rap2a_76108;Cd74_16149	-1.36619	0.902784	Spdl1_70385;Ifng_15978;Adgrg3_54672;Barhl1_54422;Lyn_17096;Selenok_80795;Itga6_16403;Tbx21_57765;Crk_12928;Smad7_17131;Nfe2l2_18024;Gna12_14673;Pik3cg_30955;Fyn_14360;Prcp_72461;Rhoq_104215;Sbds_66711;Slc12a2_20496;Xbp1_22433;Abi3_66610;Arid2_77044;Itgb1_16412;Scarb1_20778;Tgfb1_21803;Rffl_67338;Top2b_21974	1.02556	0.267829	Eng_13805;Myo18a_360013;Jun_16476;Rab1a_19324;Rtn4_68585;Zc3h12a_230738;Lmna_16905;Myc_17869;Nckap1_50884;Hdac6_15185;Tnfrsf18_21936;Cxcr4_12767;Adipor1_72674;Spred1_114715;Tnf_21926;Bbs4_102774;Chst2_54371;Cln3_12752;L1cam_16728;Rhoc_11853;Atp8a1_11980;Ctnna1_12385;Nus1_52014;Prkcq_18761;Prkce_18754;Rarres2_71660;Rhob_11852;Mta2_23942	-1.21235	0.897658	Stat5a_20850;Plxnd1_67784;Mcam_84004;Mpp1_17524;Ntng2_171171;Patz1_56218;Syde1_71709;Tnfaip1_21927;Bcl2_12043;Dock10_210293;Jaml_270152;Nedd9_18003;Syde2_214804;Trib1_211770;Plec_18810;Sema4d_20354;Stk39_53416;Ptp4a3_19245;Thy1_21838;Crtam_54698;Irak4_266632;F2r_14062;Vsir_74048;Sema7a_20361;Sh3bp1_20401
GOBP_SELECTIVE_AUTOPHAGY	-0.126423	0.403716	Rnf41_67588	2.57045	0.0885289	Ulk1_22241;Huwe1_59026;Trp53_22059	-0.255258	0.45386	Atg14_100504663	-1.07817	0.697899		1.78646	0.260844	Nod1_107607;Bag3_29810;Retreg3_67998	-0.815896	0.489964		-1.35782	0.857754		-0.251626	0.438192	Hdac6_15185	1.0468	0.329857	Sting1_72512;Aup1_11993;Sesn2_230784
GOBP_POSITIVE_REGULATION_OF_MACROAUTOPHAGY	-1.02366	0.698971		2.56671	0.0810216	Ulk1_22241;Wdr45_54636;Supt5_20924	-0.272865	0.432176	Sirt1_93759	-0.0535139	0.363396	Bnip3l_12177	0.774746	0.260844	Nod1_107607;Bag3_29810	-0.812239	0.473321		-0.548814	0.579251	Snx18_170625	0.595809	0.260412	Sh3glb1_54673;Gnai3_14679	2.55286	0.148728	Sting1_72512;Larp1_73158;Pip4k2c_117150;Sesn2_230784;Sesn3_75747
GOCC_CELL_DIVISION_SITE	-1.04662	0.707076		2.56661	0.0855452	Stambp_70527;Myh9_17886;Pstpip1_19200	-1.091	0.744764		-0.0189894	0.372224	Mastl_67121	-0.108452	0.408312	Dctn3_53598	0.547608	0.190658	Tubgcp4_51885	0.168359	0.384017	Tubgcp6_328580;Itgb1_16412	2.39872	0.13372	Plcd3_72469;Rhoc_11853;Rhob_11852;Tubgcp3_259279	-0.528554	0.583135	Septin11_52398
GOBP_CELL_CYCLE	1.95627	0.249644	Klhl21_242785;Ppme1_72590;Haus2_66296;Gem_14579;Prkdc_19090;Ube2b_22210;Uhmk1_16589;Rnf8_58230;Ttc19_72795;Blcap_53619;Brsk2_75770;Ccnf_12449;E2f7_52679;Ints3_229543;Marf1_223989;Recql5_170472;Ska3_219114;Tacc2_57752;Zfp36l2_12193;Ccnb1_268697;Foxo4_54601;Trex1_22040;Wrap73_59002;Ckap2_80986;Dscc1_72107;Lif_16878;Ccnj_240665;Chek2_50883;Cep295_319675;Thoc5_107829;Ccnt1_12455;Rad17_19356;Rad54b_623474;Ncapd2_68298	2.56374	0.0928459	Actb_11461;Cfl1_12631;Ctdsp1_227292;Kat14_228714;Pak4_70584;Stambp_70527;Flna_192176;Hspa8_15481;Knl1_76464;Map4_17758;Pds5a_71521;Rbl2_19651;Myh9_17886;Trp53_22059;Abraxas1_70681;Clasp2_76499;Hjurp_381280;Rnf167_70510;Smc5_226026;Tada3_101206;Vps4b_20479;Cinp_67236;Axin2_12006;Apc_11789;Clta_12757	1.66479	0.274975	Ctdnep1_67181;Gata3_14462;Katnb1_74187;Trp53i13_216964;Actl6a_56456;Brd7_26992;Clock_12753;Dync1li1_235661;Fanca_14087;Foxj2_60611;Ncaph2_52683;Nup62_18226;Ppp2r1a_51792;Rad21_19357;Rprd1b_70470;Sirt1_93759;Smc4_70099;Stag2_20843;Strada_72149;Syf2_68592;Ythdc2_240255;Ctc1_68964;Naa10_56292;Pkmyt1_268930;Skil_20482;Togaram1_328108;Top3a_21975;Mcts1_68995;Cep72_74470;Sertad1_55942;Chtf8_214987;Tpd52l1_21987;Cradd_12905;Cntln_338349;Fzr1_56371;Epb41l2_13822	1.86873	0.253448	Mybl1_17864;Rhno1_72440;Ccndbp1_17151;Zbtb49_75079;Banp_53325;Cenpt_320394;Chmp3_66700;Fbxo7_69754;Klf4_16600;Lrrcc1_71710;Melk_17279;Tipin_66131;Ube2i_22196;Wee1_22390;Bach1_12013;Cdkn1b_12576;Ehmt2_110147;Nr4a1_15370;Clspn_269582;Ccng2_12452;Akt1_11651;Gadd45b_17873;Parp3_235587;Rmi2_223970;Pes1_64934;Mastl_67121;Cks1b_54124;Meaf6_70088;Nusap1_108907;Itgb3bp_67733;Ahr_11622;Dlgap5_218977	1.14522	0.265036	Cited2_17684;Jade1_269424;Mcm2_17216;Steap3_68428;Ccnh_66671;Dctn3_53598;Ercc3_13872;Btg3_12228;Ppm1d_53892;Dnm2_13430;Sipa1_20469;Btg2_12227;Ppp1r9b_217124;Cdca2_108912;Nup37_69736;Pibf1_52023;Psmd10_53380;Anapc16_52717;Hinfp_102423;Zw10_26951;Anapc4_52206;Babam1_68251;Ccne1_12447;Rpa1_68275;Trp53inp1_60599;Cspp1_211660;Ccpg1_72278;E2f2_242705;Rad51d_19364;Cep120_225523;Kntc1_208628	1.11366	0.175786	Anapc1_17222;Ccdc61_232933;Dusp1_19252;Ino80e_233875;Siah1a_20437;Birc2_11797;Dna2_327762;Lpin1_14245;Morf4l1_21761;Rgcc_66214;Tubgcp4_51885;Cep97_74201;Fbxl6_30840;Psrc1_56742;Cdk9_107951;Usp22_216825;Tnfaip3_21929	1.17361	0.320705	Spdl1_70385;Cgrrf1_68755;Ing1_26356;Mical3_194401;Npat_244879;Osgin2_209212;Tubgcp6_328580;Wapl_218914;Slc26a8_224661;Capn3_12335;Cdc25a_12530;E2f6_50496;Ecd_70601;Tbrg4_21379;Tfdp1_21781;Ntmt1_66617;Cdc34_216150;Epb41_269587;Ska1_66468;Tada2a_217031;Pim2_18715;Arl8b_67166;Bcl2l1_12048;Cdk6_12571;E2f3_13557;Wdr5_140858;Aatf_56321;Ing4_28019;Pelo_105083;Per2_18627;Pum1_80912;Runx3_12399;Sbds_66711;Snx18_170625;Vps4a_116733;Calm2_12314;Cul1_26965;Eif2ak4_27103;Evi5_14020;Itgb1_16412;Reep4_72549;Tgfb1_21803;Yy1_22632;Pcid2_234069;Rcc1_100088;Nek7_59125;Top2b_21974	1.55838	0.253713	Bcl2l11_12125;Jun_16476;Poldip2_67811;Tex14_83560;Brdt_114642;Arf1_11840;Foxn3_71375;Lmna_16905;Myc_17869;Plk3_12795;Cenpf_108000;Trrap_100683;Ccdc69_52570;Mapre3_100732;Chmp2b_68942;Muc1_17829;Gins1_69270;Sh3glb1_54673;Tnf_21926;Bbs4_102774;Fosl1_14283;Gnai3_14679;Rhoc_11853;Sirt7_209011;Spdya_70891;Spice1_212514;Taf1_270627;Zwint_52696;Nae1_234664;Prkce_18754;Cep44_382010;Pagr1a_67278;Rhob_11852;Tubgcp3_259279;Rbbp4_19646	2.36463	0.150536	Septin11_52398;Arl8a_68724;Rad1_19355;Exo1_26909;Gspt1_14852;Irf1_16362;Morf4l2_56397;Mybl2_17865;Bccip_66165;Kif18b_70218;Mapk6_50772;Pim3_223775;Ppp1r15a_17872;Tpr_108989;Ncapg2_76044;Lig1_16881;Cul5_75717;Rbm38_56190;Upf1_19704;Gfi1_14581;Rif1_51869;Tiprl_226591;Hexim1_192231;Iqgap3_404710;Mns1_17427;Nuf2_66977;Sik1_17691;Zmynd11_66505;Cul2_71745;Rassf2_215653;Rint1_72772;Sgf29_75565;Spc24_67629;Bcl2_12043;Nedd9_18003;Myo19_66196;Junb_16477;Plec_18810;Bop1_12181;Chmp4b_75608;Jade3_382207;Siah2_20439;Rabgap1_227800;Rara_19401;Aurkb_20877;Ddx3x_13205;Dot1l_208266;Camk1_52163;Ezr_22350;Nolc1_70769;Nsun2_28114;Cetn2_26370
GOBP_MACROMOLECULE_DEACYLATION	0.101588	0.395182	Ski_20481;Ppt2_54397	2.56341	0.100038	Kat14_228714;Flna_192176;Trp53_22059;Tada3_101206	0.536647	0.301061	Prkaa1_105787;Sirt1_93759;Abhd17b_226016	-0.600383	0.598505	Prmt6_99890	-0.0554113	0.413148	Hdac5_15184;Sirt3_64384	0.0271131	0.326482	Morf4l1_21761	1.68167	0.237761	Ifng_15978;Tada2a_217031;Wdr5_140858;Per2_18627;Hdac2_15182;Sin3b_20467	3.55945	0.0987085	Brms1l_52592;Hdac6_15185;Spred1_114715;Abhd17c_70178;Sirt7_209011;Mta2_23942;Rbbp4_19646	1.80658	0.24111	Morf4l2_56397;Ncapg2_76044;Mier3_218613;Jdp2_81703;Msl3_17692;Sgf29_75565
GOBP_POSITIVE_REGULATION_OF_BMP_SIGNALING_PATHWAY	-0.748015	0.508718		2.56235	0.0862552	Fkbp8_14232;Notch1_18128	-0.772452	0.544892		-0.799715	0.492251		0.584501	0.266391	Ilk_16202	-0.607778	0.31897		1.07341	0.317899	Ube2o_217342;Pelo_105083	0.559875	0.267829	Eng_13805	0.209496	0.368094	Rbpj_19664
GOBP_NEGATIVE_REGULATION_OF_PHOSPHATIDYLINOSITOL_3_KINASE_SIGNALING	-0.491705	0.295594		2.56158	0.0925288	Stambp_70527	-0.45267	0.318683		4.86709	0.13832	Inpp5e_64436;Pik3ip1_216505	-0.465537	0.302292		-0.310126	0.175786		-0.551201	0.389088		1.65865	0.18656	Nlrc3_268857	-0.556869	0.391764
GOBP_RESPONSE_TO_REDOX_STATE	-0.44122	0.295594		2.56083	0.0925288	Vasn_246154	1.73056	0.213485	Clock_12753	-0.444685	0.285887		-0.455855	0.302292		-0.297123	0.175786		-0.572821	0.389088		-0.474516	0.302496		-0.526513	0.391764
GOBP_REGULATION_OF_MITOPHAGY	1.75395	0.192375	Rnf41_67588	2.56081	0.0855452	Trp53_22059	-0.481672	0.309689		-0.432627	0.278313		-0.399717	0.294026		-0.329475	0.171055		-0.531149	0.37725		-0.482122	0.293481		-0.539358	0.38086
GOBP_PONS_DEVELOPMENT	-0.397743	0.272347		2.56076	0.0733175	Sec24b_99683	-0.412019	0.292792		-0.353002	0.262963		-0.453187	0.277615		-0.26672	0.161348		-0.580757	0.352215		1.96186	0.150321	Uqcrq_22272	1.64567	0.208289	Bcl2_12043
GOMF_PHOSPHATIDYLINOSITOL_PHOSPHATE_KINASE_ACTIVITY	-0.498735	0.312724		2.56051	0.106457	Pip5k1c_18717	1.45592	0.243535	Pik3ca_18706	-0.489526	0.301127		-0.497889	0.319612		-0.343508	0.186698		1.06953	0.275083	Pik3cg_30955	-0.512733	0.32231		0.998236	0.29266	Pip4k2c_117150
GOBP_DISTAL_TUBULE_DEVELOPMENT	-0.407866	0.278779		2.56043	0.0789617	Notch1_18128	-0.429434	0.300905		-0.433873	0.269762		-0.406609	0.284479		-0.26706	0.1654		-0.49018	0.363619		-0.426202	0.283764		-0.557171	0.368094
GOBP_INTRACELLULAR_TRANSPORT	1.06042	0.266422	Rab19_19331;Uhmk1_16589;Rnf215_71673;Ncbp3_66874;Sorcs2_81840;Ube2j2_140499;Itgb2_16414;Nutf2_68051;Brsk2_75770;Capn10_23830;Derl1_67819;Heatr3_234549;Map1a_17754;Actn2_11472;Rtp4_67775;Nsg1_18196;Akap13_75547;Ssr2_66256;Ubac2_68889;Syvn1_74126;Abcb10_56199;Mkks_59030;Thoc5_107829;Arcn1_213827;Pex6_224824;Surf4_20932;Abcg1_11307	2.55987	0.0925288	Egr2_13654;Coro1a_12721;Immp2l_93757;Lcp1_18826;Myo1f_17916;Flna_192176;Hspa8_15481;Nsg2_18197;Osbpl2_228983;Rab10_19325;Sec24b_99683;Huwe1_59026;Tomm20_67952;Trp53_22059;Bad_12015;Smg7_226517;Stxbp3_20912;Notch1_18128;Rac2_19354;Ythdc1_231386;Vps4b_20479;Edem1_192193;Clta_12757	2.65679	0.143068	Bloc1s6_18457;Ift172_67661;Osbp_76303;Bicd2_76895;Katnb1_74187;Ap2b1_71770;Arfrp1_76688;Atg14_100504663;Dtx3l_209200;Htatip2_53415;Nup62_18226;Pik3r1_18708;Prkaa1_105787;Rph3al_380714;Sec23a_20334;Slc66a2_66943;Srp9_27058;Strada_72149;Stx6_58244;Tnpo3_320938;Trim28_21849;Zdhhc3_69035;Copb2_50797;Lman2_66890;Myo10_17909;Trappc10_216131;Trim27_19720;Coro7_78885;Ramp1_51801;Grn_14824;Homer3_26558;Ncbp2_68092;Reps1_19707;Fbxo22_71999;Nupl1_71844;Arf4_11843;Vps29_56433	1.93588	0.253448	Ehd4_98878;Tmed1_17083;Rab29_226422;Actn4_60595;Aip_11632;Atp2a3_53313;Bnip3l_12177;Chmp3_66700;Fbxo7_69754;Nup54_269113;Ap2m1_11773;Rnf157_217340;Stx12_100226;Supt6_20926;Tbc1d14_100855;Vti1b_53612;Vps26b_69091;Leprot_230514;Samm50_68653;Ubxn6_66530;Akt1_11651;Pdcd5_56330;Rpgr_19893;Tbc1d20_67231;Vps35_65114;Rab5b_19344;Sec61a2_57743;Trappc5_66682;Rabl3_67657	1.26518	0.260844	Mppe1_225651;Nup160_59015;Stx4a_20909;Snx17_266781;Aftph_216549;Atp13a2_74772;Mtx2_53375;Sgsm2_97761;Rab2a_59021;Pik3r2_18709;Ift140_106633;Timm44_21856;Flvcr1_226844;Pex26_74043;Pmaip1_58801;Srsf3_20383;Tmem106b_71900;Zdhhc1_70796;Ncf1_17969;Zw10_26951;Hacl1_56794;Zdhhc18_503610;Vps37b_330192;Kif1b_16561;Vamp4_53330;Washc4_319277;Bag3_29810;Cep120_225523;Mtm1_17772	0.701075	0.25155	Dmtn_13829;Ankrd50_99696;Ap1s2_108012;Kif3c_16570;Stx2_13852;Synj2bp_24071;Ctdspl2_329506;Oaz2_18247;Zdhhc4_72881;Yipf5_67180;Vps36_70160;Slc9a1_20544;Ap3m2_64933;Cd74_16149	3.11042	0.105618	Zdhhc23_332175;Ankrd27_245886;Ifng_15978;Rab11b_19326;Uevld_54122;Ing1_26356;Map2k2_26396;Prickle1_106042;Stx11_74732;Abca1_11303;Cope_59042;Gga3_260302;Mon1a_72825;Ndufa13_67184;Rangap1_19387;Slc35f6_74919;Chchd4_72170;Mtmr2_77116;Timm50_66525;Zfyve16_218441;Mdfic_16543;Xpot_73192;Leprotl1_68192;Ube2o_217342;Hk2_15277;Arl8b_67166;Bcl2l1_12048;Ubr5_70790;E2f3_13557;Vps16_80743;Fyn_14360;Insig1_231070;Kpna1_16646;Snx18_170625;Vps13a_271564;Vps35l_71517;Vps4a_116733;Zdhhc15_108672;Atp5j2_57423;Copa_12847;Ehd3_57440;Evi5_14020;Hsp90aa1_15519;Rab14_68365;Sil1_81500;Tgfb1_21803;Vps33b_233405;Smg6_103677;Pcid2_234069;Rab8a_17274;Tmem50b_77975;Srebf2_20788	4.22723	0.0445691	Bcl2l11_12125;Mvb12a_73711;Rab1a_19324;Timm29_69773;Tram2_170829;Vps39_269338;Zdhhc24_70605;Ap5z1_231855;Nup205_70699;Park7_57320;Pkig_18769;Zc3h12a_230738;Cry2_12953;Arf1_11840;Kif13b_16554;Lmna_16905;Pick1_18693;Plk3_12795;Hdac6_15185;Sytl3_83672;Chmp2b_68942;Npepps_19155;Hook2_170833;Stx5a_56389;Sh3glb1_54673;Bbs4_102774;Cln3_12752;Dnajc27_217378;Dusp16_70686;Mul1_68350;Vps45_22365;Bcl3_12051;Cmtm6_67213;Ift88_21821;Nus1_52014;Psap_19156;Rab5c_19345;Sirt7_209011;Vps26c_13185;Sar1a_20224;Unc93b1_54445;Rhob_11852;Alkbh5_268420	1.25345	0.329857	Arl8a_68724;Hgsnat_52120;Myo5a_17918;Nup98_269966;Ap3m1_55946;Eny2_223527;Tpr_108989;Upf1_19704;Gprasp1_67298;Stx1a_20907;Hip1r_29816;Aup1_11993;Mpv17l_93734;Napa_108124;Tbc1d10b_68449;Yif1b_77254;Als2_74018;Atl3_109168;Rint1_72772;Rbm15b_109095;Hspa4_15525;Map1s_270058;Bcl2_12043;Myo19_66196;Rasgrp1_19419;Slc25a16_73132;Igf2r_16004;Ldlr_16835;Naca_17938;Gcc2_70297;Chmp4b_75608;Ywhag_22628;Bbs12_241950;Camk1_52163;Ezr_22350;Nedd4_17999;Nolc1_70769;Nsun2_28114;Sec61a1_53421;Ube2j1_56228;Vapa_30960
GOMF_KINASE_REGULATOR_ACTIVITY	1.85958	0.240732	Prkar2b_19088;Ccnf_12449;Ccnb1_268697;Mob3a_208228;Cish_12700;Ccnj_240665;Ccnt1_12455	2.55588	0.0873011	Sla2_77799;Abi1_11308;Pik3r5_320207;Wnk1_232341;Rac2_19354;Apc_11789	1.70108	0.274975	Dus2_66369;Fgf13_14168;Map3k12_26404;Pik3r1_18708;Strada_72149;Socs4_67296;Pik3ca_18706	0.974428	0.254386	Bcl10_12042;Gmfb_63985;Cdkn1b_12576;Ccng2_12452;Cks1b_54124	2.80521	0.16238	Ccnh_66671;Cxcl10_15945;Pik3r2_18709;Mob1a_232157;Mob3b_214944;Ccne1_12447;Cd40lg_21947;Gprc5b_64297	1.57421	0.154711	Socs5_56468;Rgcc_66214;Sh3bp5l_79566;Prkar1a_19084	-1.41544	0.916628	Map2k2_26396;Calm2_12314	-0.495617	0.574012	Pkig_18769;Spred1_114715;Spdya_70891	1.21196	0.329857	Bccip_66165;Ncapg2_76044;Spry4_24066;Hexim1_192231;Als2_74018;Trib1_211770;Ywhag_22628;Ddx3x_13205
GOBP_REGULATION_OF_CELL_ADHESION	0.084826	0.436521	Spint2_20733;Itgb2_16414;Lif_16878;Prkx_19108;Tgfbr2_21813;Slamf1_27218;Tespa1_67596;Arhgef7_54126;Acer2_230379;Il27ra_50931;Vav1_22324	2.55498	0.0928459	Actg1_11465;Akna_100182;Coro1a_12721;H2-Ob_15002;Sash3_74131;Arhgdib_11857;Flna_192176;Wnk1_232341;Arpc2_76709;Bad_12015;Clasp2_76499;Notch1_18128;Rac2_19354	0.687995	0.318683	Gata3_14462;Abl2_11352;Il7r_16197;Jak1_16451;Ldb1_16825;Pik3r1_18708;Ppp2r1a_51792;Rsu1_20163;Slk_20874;Itch_16396;Myo10_17909;Cd27_21940;Il1rl2_107527;Pik3ca_18706	-0.0248014	0.467195	Bcl10_12042;Il1rn_16181;Actn4_60595;Klf4_16600;P4hb_18453;Traf6_22034;Trpv4_63873;Rell2_225392;Akt1_11651;Ctla4_12477	0.118985	0.472373	Cited2_17684;Stx4a_20909;Lgals3_16854;Dnm2_13430;Plekha2_83436;Sfrp2_20319;Sipa1_20469;Arg1_11846;Adora2a_11540;Ilk_16202;Cd40lg_21947	2.17291	0.142503	Dmtn_13829;Ada_11486;Dusp1_19252;Fadd_14082;Plxna1_18844;Socs5_56468;Rgcc_66214;Selp_20344;Prkar1a_19084;Slc9a1_20544;Cd74_16149	-0.879982	0.804518	Ifng_15978;Lyn_17096;Selenok_80795;Tbx21_57765;Crk_12928;Smad7_17131;Cdk6_12571;Pik3cg_30955;Fyn_14360;Runx3_12399;Xbp1_22433;Slc7a1_11987;Tgfb1_21803	-0.212537	0.557435	H2-Aa_14960;Nkap_67050;Poldip2_67811;Zc3h12a_230738;Tnfrsf18_21936;Cxcr4_12767;Muc1_17829;Tnf_21926;Chst2_54371;Prkcq_18761;Prkce_18754	0.893929	0.342242	Icosl_50723;Irf1_16362;Nfkbid_243910;Plxnd1_67784;Pag1_94212;Spry4_24066;Lag3_16768;Bcl2_12043;Nedd9_18003;Rasgrp1_19419;Sema4d_20354;Tgm2_21817;B4galnt2_14422;Thy1_21838;Crtam_54698;Rara_19401;Tigit_100043314;Vsir_74048;Tnfrsf21_94185
GOBP_POSITIVE_REGULATION_OF_B_CELL_ACTIVATION	-0.214417	0.41229	Hmces_232210	2.54929	0.0925288	Nsd2_107823;Sash3_74131;Bad_12015	0.780899	0.287161	Cd27_21940;Tnip2_231130	-1.09127	0.706213		-1.1395	0.737547		1.77364	0.154711	Ada_11486;Cd74_16149	1.52829	0.249315	Tbx21_57765;Xbp1_22433;Tgfb1_21803;Pcid2_234069	0.550998	0.270031	Shld2_75698;Exosc3_66362	1.63117	0.260655	Rif1_51869;Bcl2_12043;Shld1_73747;Shld3_113002583
GOBP_NEGATIVE_REGULATION_OF_ORGANELLE_ORGANIZATION	4.12973	0.061858	Fxn_14297;Ccnf_12449;Mid1_17318;Mphosph9_269702;Tnks2_74493;Ccnb1_268697;Adck1_72113;Ckap2_80986;Lif_16878;Rnf41_67588;Arhgef7_54126;Camsap2_67886;Ghitm_66092;Mkks_59030	2.54811	0.0838373	Coro1a_12721;Map4_17758;Capzb_12345;Huwe1_59026;Pfn1_18643;Trp53_22059;Clasp2_76499;Apc_11789	1.48268	0.274975	Katnb1_74187;Capg_12332;Dync1li1_235661;Fgf13_14168;Pik3r1_18708;Rad21_19357;Ctc1_68964;Naa10_56292;Pik3ca_18706	-0.345806	0.576821	Gmfb_63985;Stn1_108689;Ehmt2_110147;Akt1_11651	1.65407	0.260844	Mcm2_17216;Dnm2_13430;Tmem39a_67846;Psmd10_53380;Zw10_26951;Twf2_23999;Gpx1_14775;Kntc1_208628;Mtm1_17772	0.788235	0.202385	Dmtn_13829;Dusp1_19252;Cep97_74201;Shank1_243961	0.680205	0.342168	Spdl1_70385;Ankrd27_245886;Wapl_218914;Fez2_225020;Slc35f6_74919;Bcl2l1_12048;Arfgef1_211673;Camsap1_227634;Smg6_103677;Pcid2_234069	0.962759	0.260412	Tex14_83560;Lmna_16905;Pick1_18693;Cenpf_108000;Hdac6_15185;Bbs4_102774;Mul1_68350;Zwint_52696	-0.589086	0.706057	Rad1_19355;Tpr_108989;Hip1r_29816;Mpv17l_93734;Chmp4b_75608;Aurkb_20877
GOMF_ADENYL_NUCLEOTIDE_BINDING	2.99784	0.102316	Prkdc_19090;Ube2b_22210;Uhmk1_16589;Camk2b_12323;Cars_27267;Pnkp_59047;Matk_17179;Prkar2b_19088;Ube2j2_140499;Abcf3_27406;Brsk2_75770;Dgkz_104418;Pfkfb3_170768;Recql5_170472;Ulk3_71742;Ctps_51797;Ddx41_72935;Trex1_22040;Ube2q2_109161;Acsl5_433256;Adck1_72113;Wrnip1_78903;Dgkh_380921;Prkx_19108;Tgfbr2_21813;Atp8b2_54667;Rps6ka4_56613;Chd1l_68058;Chek2_50883;Abcb10_56199;Mkks_59030;Pex6_224824;Rad17_19356;Rad54b_623474;Abcg1_11307;Ube2q1_70093	2.54631	0.0949183	Abca13_268379;Actb_11461;Actg1_11465;Myo1f_17916;Pak4_70584;Acbd6_72482;Dhx33_216877;Grk6_26385;Hspa8_15481;Kars_85305;Stk17b_98267;Ulk1_22241;Map2k3_26397;Myh9_17886;Pfn1_18643;Wnk1_232341;Dgka_13139;Pip5k1c_18717;Atp8b4_241633;Myo9b_17925;Smc5_226026;Ksr2_333050;Vps4b_20479	1.51373	0.274975	Ddx49_234374;Prps2_110639;Twnk_226153;Abl2_11352;Clcn3_12725;Dync1li1_235661;Jak1_16451;Lmtk3_381983;Map3k12_26404;Nme3_79059;Prkaa1_105787;Recql4_79456;Sgk3_170755;Slk_20874;Smc4_70099;Strada_72149;Ube2n_93765;Ythdc2_240255;Csnk1g1_214897;Dck_13178;Ikbke_56489;Myo10_17909;Pkmyt1_268930;Tor2a_30933;Pde2a_207728;Cct4_12464;Palm3_74337;Cgas_214763;Oas3_246727;Acaca_107476;Pik3ca_18706;Prag1_244418	0.0111319	0.49989	Ehd4_98878;Srr_27364;Chka_12660;Dbi_13167;Atp2a3_53313;Mapk9_26420;Melk_17279;Uba6_231380;Ube2i_22196;Wee1_22390;Abcc1_17250;Trpv4_63873;Araf_11836;Ntpcr_66566;Akt1_11651;Mmab_77697;Idnk_75731;Ddx47_67755;Mastl_67121;Dars2_226539;Chst12_59031	0.591585	0.325744	Acsl3_74205;Mcm2_17216;Ercc3_13872;Nek8_140859;Nod1_107607;Atp13a2_74772;Riok3_66878;Abcc5_27416;Rps6kb2_58988;Timm44_21856;Helb_117599;Ip6k1_27399;Pnpla8_67452;Hacl1_56794;Mtrex_72198;Ilk_16202;Psmc3_19182;Twf2_23999;Kif1b_16561;N4bp2_333789;Oplah_75475;Rad51d_19364;Bag3_29810;Ddx42_72047;Dguok_27369;Acad9_229211	0.930881	0.198108	Spata5_57815;Abcb9_56325;Cmpk2_22169;Irak2_108960;Kif3c_16570;Dna2_327762;Gatc_384281;Nme4_56520;Cdk9_107951;Sgk1_20393;Prkar1a_19084;Atp6v1a_11964;Ube2e3_22193;Sik2_235344;Tk2_57813	2.44609	0.136395	Psmc6_67089;Tnk2_51789;Ddx20_53975;Bms1_213895;Afg1l_215951;Ern1_78943;Map2k2_26396;Msh3_17686;Polq_77782;Abca1_11303;Lyn_17096;Mars1_216443;Ndufa13_67184;Morc2a_74522;Eif4a1_13681;Cdc34_216150;Ube2o_217342;Eif4a3_192170;Pim2_18715;Atad1_67979;Hk2_15277;Abcf1_224742;Cdk6_12571;Fam20b_215015;Pik3cg_30955;Ddx46_212880;Eef2k_13631;Fyn_14360;Pdxk_216134;Runx3_12399;Trit1_66966;Vps4a_116733;Acot7_70025;Camk2g_12325;Cct3_12462;Chd7_320790;Ehd3_57440;Eif2ak4_27103;Hsp90aa1_15519;Mapkapk2_17164;Mccc1_72039;Sil1_81500;Snrk_20623;Uck2_80914;Wars2_70560;Aacs_78894;Cct7_12468;Nek7_59125;Top2b_21974	0.0222375	0.500776	Dhx35_71715;Myo18a_360013;Ercc6l2_76251;Pank3_211347;Dhx29_218629;Sbk1_104175;Tex14_83560;Kif13b_16554;Plk3_12795;Skiv2l_108077;Srpk3_56504;Acsl4_50790;Coasy_71743;Atp11b_76295;Bmp2k_140780;Dhx15_13204;Atp8a1_11980;Ddx27_228889;Mcm9_71567;Mlkl_74568;Nlrc3_268857;Pdk1_228026;Prkcq_18761;Taf1_270627;Prkce_18754	1.67496	0.29266	Abcb8_74610;Myo5a_17918;Ak2_11637;Rfc4_106344;Kif18b_70218;Mapk6_50772;Pim3_223775;Ddx59_67997;Lig1_16881;Sting1_72512;Upf1_19704;Cars2_71941;P2rx7_18439;Mast4_328329;Raf1_110157;Shpk_74637;Sik1_17691;Tec_21682;Vrk3_101568;Ddx23_74351;Enpp1_18605;Gars_353172;Hspa4_15525;Trib1_211770;Myo19_66196;Sars2_71984;Stk39_53416;Mdn1_100019;Itpk1_217837;Map3k2_26405;Irak4_266632;Camkk2_207565;Aurkb_20877;Ddx3x_13205;Mat2a_232087;Pip4k2c_117150;Qrsl1_76563;Rnasel_24014;Aprt_11821;Bbs12_241950;Camk1_52163;Nolc1_70769;Ube2j1_56228
GOBP_MAINTENANCE_OF_PROTEIN_LOCALIZATION_IN_ENDOPLASMIC_RETICULUM	-0.475576	0.295594		2.53948	0.0925288	Insig2_72999	-0.462338	0.318683		1.85397	0.213479	Tapt1_231225	-0.460719	0.302292		-0.337517	0.175786		1.24352	0.246523	Insig1_231070	-0.474449	0.302496		-0.555209	0.391764
GOBP_BASEMENT_MEMBRANE_ASSEMBLY	-0.461993	0.304596		2.53882	0.0995386	Clasp2_76499	-0.526834	0.329243		-0.454279	0.293846		-0.517808	0.311351		-0.325745	0.181403		-0.579243	0.400706		-0.483585	0.313481		3.18665	0.132558	Plod3_26433;Ntng2_171171
GOBP_PROTEIN_POLY_ADP_RIBOSYLATION	5.2053	0.0669057	Tnks2_74493;Parp2_11546	2.53864	0.0689279	Parp14_547253	-0.311989	0.284964		2.4582	0.161601	Parp3_235587	-0.37823	0.270615		-0.307484	0.158065		-0.46879	0.342168		-0.375137	0.267829		-0.403063	0.348078
GOCC_SITE_OF_DOUBLE_STRAND_BREAK	2.536	0.127888	Pnkp_59047;Rnf8_58230;Aplf_72103;Ints3_229543	2.53845	0.0838373	Trp53_22059;Arpc2_76709;Smc5_226026	0.760628	0.278932	Arpc3_56378;Cgas_214763	-0.0584708	0.367609	Parp3_235587	-0.135436	0.405011	Helb_117599	-0.757837	0.477396		-0.543856	0.584627	Rnf168_70238	1.67854	0.236932	Lmna_16905;Shld2_75698;Sirt7_209011	1.12197	0.329857	Rif1_51869;Shld1_73747;Shld3_113002583
GOBP_RNA_MEDIATED_GENE_SILENCING_BY_INHIBITION_OF_TRANSLATION	1.60394	0.2584	Zfp36_22695	2.53843	0.114506	Tnrc6c_217351	-0.479671	0.348335		-0.452021	0.310276		-0.558886	0.329343		-0.382863	0.192876		-0.626105	0.424095		-0.55397	0.331979		-0.618406	0.428871
GOBP_ENDODERMAL_CELL_FATE_COMMITMENT	-0.468695	0.312724		2.53841	0.106457	Rtf1_76246	-0.534849	0.338158		-0.454155	0.301127		1.67523	0.242955	Leo1_235497	-0.33795	0.186698		1.20705	0.275083	Eomes_13813	-0.519674	0.32231		-0.582796	0.415914
GOBP_POSITIVE_REGULATION_OF_MEMBRANE_POTENTIAL	-0.474976	0.312724		2.53841	0.106457	Bad_12015	-0.535321	0.338158		1.59422	0.244192	Akt1_11651	-0.495693	0.319612		-0.35121	0.186698		-0.622176	0.412189		1.49084	0.212787	Myc_17869	-0.628974	0.415914
GOBP_POSITIVE_REGULATION_OF_MIRNA_TRANSCRIPTION	-0.865835	0.549678		2.53792	0.106457	Mrtfa_223701;Trp53_22059	2.49122	0.151875	Gata3_14462;Egr1_13653;Fos_14281	0.535254	0.262963	Klf4_16600	-0.846948	0.560854		-0.59593	0.34994		2.04841	0.193105	Tgfb1_21803;Gnl3_30877;Srebf2_20788	3.60852	0.0871156	Jun_16476;Myc_17869;Tnf_21926;Fosl1_14283	-1.03378	0.694164
GOBP_CELL_SUBSTRATE_ADHESION	-0.194833	0.51586	Itgb2_16414;Actn2_11472;Prkx_19108;Arhgef7_54126;Acer2_230379	2.5337	0.0995386	Actg1_11465;Coro1a_12721;Flna_192176;Arpc2_76709;Clasp2_76499;Actn1_109711;Notch1_18128;Rac2_19354	-0.423658	0.612872	Ldb1_16825;Pik3r1_18708;Rsu1_20163;Slk_20874;Srgap2_14270	-0.88533	0.772543	Actn4_60595;P4hb_18453;Rell2_225392	-1.04394	0.828021	Dnm2_13430;Plekha2_83436;Ilk_16202	-0.467849	0.568905	Dmtn_13829;Slc9a1_20544	-1.59894	0.937029	Itga6_16403;Crk_12928;Cdk6_12571;Itgb1_16412	-0.00623346	0.462465	Bcl2l11_12125;Poldip2_67811;Rab1a_19324;Sorbs1_20411;L1cam_16728;Prkce_18754	-0.41567	0.636446	Akip1_57373;Zyx_22793;Ntng2_171171;Spry4_24066;Bcl2_12043;Nedd9_18003;Thy1_21838
GOBP_REGULATION_OF_CALCIUM_ION_DEPENDENT_EXOCYTOSIS	-0.749352	0.515568		2.53265	0.0921344	Stxbp3_20912;Notch1_18128	1.54515	0.25706	Cbarp_100503659;Rph3al_380714	-0.770621	0.49989		-0.831597	0.526385		-0.584721	0.324383		0.0404034	0.37292	Rap1b_215449	-0.851872	0.540439		0.107	0.368705	Stx1a_20907
GOBP_T_CELL_PROLIFERATION	0.8278	0.272347	Ctps_51797;Tgfbr2_21813;Slamf1_27218;Il27ra_50931	2.52949	0.0995386	Coro1a_12721;Sash3_74131;Trp53_22059;Rac2_19354;Sos2_20663	-1.26633	0.823847	Itch_16396	-0.36177	0.526782	Traf6_22034;Ctla4_12477	0.242859	0.395392	Lgals3_16854;Arg1_11846;Cd40lg_21947	0.431418	0.234035	Fadd_14082;Prkar1a_19084	-0.157953	0.504406	Selenok_80795;Pik3cg_30955;Fyn_14360;Slc7a1_11987	-1.21299	0.8215	Prkcq_18761	2.05158	0.209555	Icosl_50723;Irf1_16362;P2rx7_18439;Rasgrp1_19419;Crtam_54698;Armc5_233912;Vsir_74048;Tnfrsf21_94185
GOBP_SISTER_CHROMATID_SEGREGATION	0.704781	0.295594	Ccnb1_268697;Wrap73_59002;Dscc1_72107;Ncapd2_68298	2.52698	0.121484	Pds5a_71521;Smc5_226026;Vps4b_20479;Axin2_12006;Apc_11789	3.78815	0.127031	Katnb1_74187;Dync1li1_235661;Ncaph2_52683;Nup62_18226;Ppp2r1a_51792;Rad21_19357;Smc4_70099;Stag2_20843;Naa10_56292;Chtf8_214987	0.777703	0.269762	Chmp3_66700;Rmi2_223970;Nusap1_108907;Dlgap5_218977	0.55208	0.307126	Pibf1_52023;Zw10_26951;Anapc4_52206;Kntc1_208628	1.22527	0.158933	Anapc1_17222;Dusp1_19252;Psrc1_56742	0.0649314	0.42605	Spdl1_70385;Wapl_218914;Vps4a_116733;Pcid2_234069;Top2b_21974	0.401514	0.331544	Tex14_83560;Cenpf_108000;Chmp2b_68942;Zwint_52696	0.690098	0.337046	Kif18b_70218;Tpr_108989;Ncapg2_76044;Nuf2_66977;Chmp4b_75608;Aurkb_20877
GOBP_POSITIVE_REGULATION_OF_ORGANELLE_ORGANIZATION	2.30136	0.197869	Ube2b_22210;Pnkp_59047;Pfdn2_18637;Tnks2_74493;Wrap73_59002;Actn2_11472;Adck1_72113;Ddhd1_114874;Vasp_22323;Cep295_319675;Gpr65_14744;Surf4_20932;Ncapd2_68298	2.5185	0.0925288	Lcp1_18826;Ulk1_22241;Pfn1_18643;Trp53_22059;Arpc2_76709;Bad_12015;Wdr1_22388;Smc5_226026;Wdr45_54636;Vps4b_20479	1.4204	0.274975	Osbp_76303;Katnb1_74187;Capg_12332;Nup62_18226;Rad21_19357;Smc4_70099;Trim28_21849;Togaram1_328108;Trim27_19720;Cct4_12464;Grn_14824;Dzip1_66573	0.841483	0.269762	Fbxo7_69754;Mapk9_26420;Cdkn1b_12576;Trpv4_63873;Tapt1_231225;Pdcd5_56330;Vps35_65114;Nusap1_108907;Dlgap5_218977	-1.25905	0.883192	Synpo_104027;Pmaip1_58801;Anapc4_52206;Cep120_225523	-0.792014	0.749668	Rgcc_66214;Psrc1_56742	-0.196217	0.548309	Tnfsf10_22035;Bmf_171543;Morc2a_74522;Mtss1_211401;Akap9_100986;Naf1_234344;Snx18_170625;Cct3_12462;Gnl3_30877;Cct7_12468;Nek7_59125	0.945026	0.255792	Bcl2l11_12125;Park7_57320;Slain1_105439;Nckap1_50884;Sh3glb1_54673;Tnf_21926;Bbs4_102774;Mul1_68350;Rhoc_11853;Prkcq_18761;Prkce_18754	-0.679451	0.709342	Tpr_108989;P2rx7_18439;Hip1r_29816;Asap1_13196;Mns1_17427;Atl3_109168;Camkk2_207565;Aurkb_20877;Pip4k2c_117150
GOBP_LEUKOCYTE_AGGREGATION	-0.465113	0.295594		2.51717	0.0925288	Rac2_19354	-0.47249	0.318683		-0.461169	0.285887		-0.460313	0.302292		-0.351362	0.175786		-0.568341	0.389088		-0.485657	0.302496		1.17861	0.260711	Sema4d_20354
GOMF_ACYL_COA_DEHYDROGENASE_ACTIVITY	1.65693	0.178627	Acad8_66948	2.51706	0.0789617	Acadsb_66885	-0.453196	0.300905		2.07721	0.187426	Ivd_56357	2.0001	0.182376	Acad9_229211	-0.298827	0.1654		-0.503898	0.363619		-0.391497	0.283764		-0.497957	0.368094
GOBP_MODULATION_BY_HOST_OF_VIRAL_GENOME_REPLICATION	-0.511161	0.312724		2.51679	0.106457	Hspa8_15481	1.60396	0.243535	Ythdc2_240255	1.85051	0.244192	Tbc1d20_67231	-0.523561	0.319612		-0.300907	0.186698		1.08423	0.275083	Eif2ak4_27103	1.43445	0.212787	Zc3h12a_230738	1.06937	0.29266	Vapa_30960
GOBP_POSITIVE_REGULATION_OF_LYMPHOCYTE_CHEMOTAXIS	-0.468248	0.304596		2.51677	0.0995386	Wnk1_232341	-0.515845	0.329243		-0.503569	0.293846		-0.471345	0.311351		-0.397644	0.181403		-0.579927	0.400706		-0.472975	0.313481		1.162	0.280456	Stk39_53416
GOBP_POSITIVE_REGULATION_OF_B_CELL_DIFFERENTIATION	-0.363573	0.295594		2.51561	0.0925288	Bad_12015	1.97345	0.213485	Cd27_21940	-0.411995	0.285887		-0.508121	0.302292		-0.357674	0.175786		3.10965	0.123102	Xbp1_22433;Pcid2_234069	-0.47274	0.302496		-0.540608	0.391764
GOBP_VENTRICULAR_SEPTUM_MORPHOGENESIS	0.431564	0.267278	Tgfbr2_21813	2.51487	0.0925288	Nsd2_107823;Notch1_18128	-0.877964	0.559169		-0.76562	0.506539		0.527295	0.270615	Cited2_17684	-0.57318	0.329948		0.0621885	0.37725	Smad7_17131	-0.87282	0.547742		1.25269	0.329857	Rbpj_19664;Zfpm1_22761
GOBP_NEGATIVE_REGULATION_OF_PROTEASOMAL_PROTEIN_CATABOLIC_PROCESS	0.361619	0.278779	Map1a_17754	2.51285	0.114506	Smarcc1_20588;Ubxn1_225896	-0.846286	0.600926		-0.811025	0.545962		1.38483	0.260844	Gabarapl2_93739;Mtm1_17772	-0.641463	0.360573		-1.05669	0.714533		0.309987	0.293481	Park7_57320	-1.02969	0.707715
GOMF_CHROMATIN_BINDING	-0.445782	0.652614	Rnf8_58230;Pygo2_68911;Foxo4_54601;Parp2_11546;Slc30a9_109108;Ccnt1_12455;Rad17_19356	2.50893	0.0995386	Egr2_13654;Actb_11461;Nsd2_107823;Rbl2_19651;Smarcc1_20588;Tle4_21888;Trp53_22059;Notch1_18128;Brd3_67382;Nap1l5_58243;Supt5_20924	3.68535	0.127031	Smarcd2_83796;Actl6a_56456;Clock_12753;Ldb1_16825;Ncaph2_52683;Nup62_18226;Prkaa1_105787;Rad21_19357;Sirt1_93759;Smc4_70099;Stag2_20843;Trim28_21849;Brd2_14312;Polr3g_67486;Skil_20482;Zfp445_235682;Egr1_13653;Zfp276_57247;Cgas_214763;Fos_14281	0.087233	0.468704	Actn4_60595;Dnajc2_22791;Klf4_16600;Prmt6_99890;Ehmt2_110147;Supt6_20926;Polr2b_231329;Thra_21833	-0.20973	0.565675	Cited2_17684;Ercc3_13872;Polr1a_20019;Hinfp_102423;Crtc2_74343;Nono_53610;Elk1_13712;Gtf2b_229906	-0.661493	0.673185	Morf4l1_21761;Aptx_66408;Cdk9_107951	2.77409	0.125411	Epop_103551;Kdm6b_216850;Ubtf_21429;Polq_77782;Morc2a_74522;Tada2a_217031;Cdyl_12593;Cabin1_104248;Eed_13626;Polr3a_218832;Prdm15_114604;Rnf168_70238;Tdrd3_219249;Asxl1_228790;Chd7_320790;Hdac2_15182;Hpf1_72612;Set_56086;Yy1_22632;Eomes_13813;Sin3b_20467;Rcc1_100088;Top2b_21974	0.53164	0.331979	Jun_16476;Nkap_67050;Zc3h12a_230738;Tfam_21780;Cenpf_108000;Atf4_11911;Lemd2_224640;Mcm9_71567;Sirt7_209011;Mta2_23942;Rbbp4_19646	0.0360452	0.502722	Exo1_26909;Nup98_269966;Eny2_223527;Tpr_108989;Rbpj_19664;Upf1_19704;Patz1_56218;Phf19_74016;Jdp2_81703;Mllt6_246198;Rara_19401;Noc2l_57741;Zeb1_21417
GOBP_T_CELL_DIFFERENTIATION_IN_THYMUS	1.89823	0.259858	Prkdc_19090;Zfp36l2_12193;Tespa1_67596	2.50686	0.0942904	Trp53_22059;Cd3g_12502;Sos2_20663	2.39214	0.170969	Gata3_14462;Il7r_16197;Ncaph2_52683;Cd3d_12500	-0.117597	0.395082	Rabl3_67657	-0.184233	0.431067	Gba_14466	3.25751	0.0959635	Ada_11486;Fadd_14082;Cd74_16149	-0.653763	0.620093	Cdk6_12571	-0.230511	0.452322	Nkap_67050	0.839336	0.329857	Bcl2_12043;Rasgrp1_19419;Zeb1_21417
GOBP_RHYTHMIC_BEHAVIOR	-0.783101	0.556731		2.50628	0.109931	Egr2_13654;Trp53_22059	1.57729	0.274975	Bloc1s6_18457;Egr1_13653	-0.813413	0.539758		1.43064	0.260844	Nr1d1_217166;Adora2a_11540	-0.64335	0.355342		-1.03918	0.707634		-0.897062	0.58323		-1.0378	0.701244
GOBP_MITOCHONDRIAL_PROTEIN_PROCESSING	-0.466881	0.295594		2.49677	0.0925288	Immp2l_93757	-0.437874	0.318683		-0.398692	0.285887		-0.46361	0.302292		-0.297123	0.175786		-0.500267	0.389088		-0.434621	0.302496		-0.539132	0.391764
GOMF_PHOSPHATE_ION_BINDING	-0.427464	0.287964		2.49661	0.0855452	Mthfd2_17768	1.82274	0.199421	Pde2a_207728	-0.352151	0.278313		-0.441114	0.294026		-0.325743	0.171055		-0.517507	0.37725		-0.407748	0.293481		-0.561706	0.38086
GOCC_SCAR_COMPLEX	-0.442957	0.287964		2.49661	0.0855452	Abi1_11308	-0.428918	0.309689		-0.379465	0.278313		-0.411146	0.294026		-0.314388	0.171055		1.35718	0.223996	Abi3_66610	1.52054	0.173115	Nckap1_50884	-0.563341	0.38086
GOBP_VENTRICULAR_TRABECULA_MYOCARDIUM_MORPHOGENESIS	-0.438472	0.304596		2.49595	0.0995386	Notch1_18128	1.61674	0.229381	Heg1_77446	-0.424437	0.293846		-0.46372	0.311351		-0.297984	0.181403		1.20623	0.265319	Chd7_320790	1.78949	0.199129	Eng_13805	1.22872	0.280456	Rbpj_19664
GOBP_REGULATION_OF_PROTEIN_DEUBIQUITINATION	-0.423237	0.287964		2.4959	0.0855452	Ubxn1_225896	1.59024	0.199421	Itch_16396	-0.381935	0.278313		-0.428328	0.294026		-0.318201	0.171055		-0.604745	0.37725		3.8529	0.0871156	Park7_57320;Zc3h12a_230738	-0.574164	0.38086
GOCC_SPERM_CONNECTING_PIECE	-0.437145	0.272347		2.49586	0.0733175	Capzb_12345	-0.39875	0.292792		-0.356541	0.262963		-0.384798	0.277615		3.1355	0.0842053	Prkar1a_19084	-0.530543	0.352215		-0.413749	0.275151		-0.453273	0.358112
GOBP_COPII_COATED_VESICLE_CARGO_LOADING	-0.471358	0.312724		2.4956	0.106457	Sec24b_99683	1.65887	0.243535	Sec23a_20334	1.50299	0.244192	Tbc1d20_67231	-0.454434	0.319612		-0.336305	0.186698		0.895224	0.275083	Insig1_231070	3.45495	0.0987085	Rab1a_19324;Sar1a_20224	-0.604748	0.415914
GOCC_AMINOACYL_TRNA_SYNTHETASE_MULTIENZYME_COMPLEX	-0.425573	0.278779		2.49556	0.0789617	Kars_85305	-0.429434	0.300905		-0.419684	0.269762		-0.424245	0.284479		-0.289203	0.1654		1.44635	0.208367	Mars1_216443	-0.441648	0.283764		-0.511963	0.368094
GOCC_INTRINSIC_COMPONENT_OF_VACUOLAR_MEMBRANE	-0.422357	0.278779		2.49554	0.0789617	Tmem175_72392	1.72173	0.184563	Slc15a4_100561	-0.40032	0.269762		1.66992	0.182376	Atp13a2_74772	-0.275464	0.1654		1.36725	0.208367	Lrrc8a_241296	-0.428903	0.283764		-0.477523	0.368094
GOBP_INOSITOL_METABOLIC_PROCESS	-0.388141	0.278779		2.49554	0.0789617	Impa2_114663	-0.403324	0.300905		-0.403294	0.269762		-0.443156	0.284479		-0.329287	0.1654		-0.529857	0.363619		-0.441552	0.283764		1.39742	0.224809	Itpk1_217837
GOBP_CARDIAC_ATRIUM_DEVELOPMENT	-0.731994	0.50117		2.49437	0.0855452	Nsd2_107823;Notch1_18128	0.390215	0.283683	Heg1_77446	-0.729451	0.485011		0.475571	0.265036	Dand5_23863	-0.506049	0.313367		-0.962342	0.645568		0.462506	0.264416	Eng_13805	0.223727	0.360387	Zfpm1_22761
GOCC_AZUROPHIL_GRANULE	1.38496	0.259858	Cpne3_70568;Fuca1_71665;Rab3d_19340;Surf4_20932	2.49283	0.119798	Abca13_268379;Cap1_12331;Ftl1_14325;Atp6v0c_11984	-0.227965	0.489511	Manba_110173;Grn_14824	0.0275271	0.397986	B4galt1_14595;Arhgap45_70719	1.18929	0.260844	Fabp5_16592;1600012H06Rik_67912;Arg1_11846;Gaa_14387	-0.113359	0.352836	Nhlrc3_212114	2.14574	0.180435	Magt1_67075;Ddost_13200;Acpp_56318;Dnajc5_13002;Psmd1_70247;Rap1b_215449;Prcp_72461	3.88784	0.0748283	Hexa_15211;Arsa_11883;Atp11b_76295;Atp8a1_11980;Cmtm6_67213;Psap_19156;Rab5c_19345;Fuca2_66848	-0.160862	0.494238	Arl8a_68724;Prdx6_11758;Vapa_30960
GOBP_PROTEIN_LOCALIZATION_TO_ORGANELLE	0.0125376	0.470143	Klhl21_242785;Rnf215_71673;Rab33b_19338;Ube2j2_140499;Nutf2_68051;Heatr3_234549;Map1a_17754;Mid1_17318;Tnks2_74493;Wrap73_59002;Lif_16878;Ubac2_68889;Pex6_224824	2.49184	0.0949119	Ift80_68259;Immp2l_93757;Flna_192176;Hspa8_15481;Insig2_72999;Knl1_76464;Rab10_19325;Huwe1_59026;Tomm20_67952;Trp53_22059;Notch1_18128;Rac2_19354;Smc5_226026;Edem1_192193;Apc_11789	1.8181	0.25706	Bloc1s6_18457;Ctdnep1_67181;Bicd2_76895;Arfrp1_76688;Dtx3l_209200;Nup62_18226;Pik3r1_18708;Prkaa1_105787;Rad21_19357;Srp9_27058;Tnpo3_320938;Trim28_21849;Zdhhc3_69035;Arl13b_68146;Cep72_74470;Cct4_12464;Abhd17b_226016;Dzip1_66573;Nupl1_71844;Arf4_11843;Cntln_338349	1.48123	0.253448	Rab29_226422;Aip_11632;Banp_53325;Bnip3l_12177;Fbxo7_69754;Nup54_269113;Cript_56724;Lztfl1_93730;Tapt1_231225;Inpp5e_64436;Leprot_230514;Samm50_68653;Akt1_11651;Pdcd5_56330;Parp3_235587;Vps35_65114;Sec61a2_57743	0.564268	0.347809	Atp13a2_74772;Pik3r2_18709;Ift140_106633;Ppp1r9b_217124;Timm44_21856;Pex26_74043;Pibf1_52023;Polr1a_20019;Zw10_26951;Hacl1_56794;Rpa1_68275;Vps37b_330192;Bag3_29810;Gabarapl2_93739;Kntc1_208628	-1.08873	0.813806	Mfhas1_52065;Tnfaip3_21929;Vps36_70160;Ccdc14_239839	2.96127	0.125411	Spdl1_70385;Ifng_15978;Ing1_26356;Prickle1_106042;Wapl_218914;Gga3_260302;Mon1a_72825;Ndufa13_67184;Rangap1_19387;Chchd4_72170;Nphp4_260305;Timm50_66525;Zfyve16_218441;Mdfic_16543;Pacsin2_23970;Hk2_15277;Ubr5_70790;E2f3_13557;Fyn_14360;Insig1_231070;Kpna1_16646;Vps13a_271564;Vps4a_116733;Zdhhc15_108672;Cct3_12462;Hsp90aa1_15519;Tgfb1_21803;Ciz1_68379;Rab8a_17274;Gnl3_30877;Srebf2_20788;Cct7_12468	0.741558	0.293481	Timm29_69773;Tram2_170829;Park7_57320;Pkig_18769;Rtn4_68585;Zc3h12a_230738;Cry2_12953;Lmna_16905;Mapre3_100732;Npepps_19155;Sh3glb1_54673;Bbs4_102774;Lemd2_224640;Abhd17c_70178;Bcl3_12051;Ctnna1_12385;Mcm9_71567	-0.163442	0.553593	Nup98_269966;Ap3m1_55946;Ppp1r15a_17872;Tpr_108989;Emc4_68032;Aup1_11993;Sgf29_75565;Hspa4_15525;Gcc2_70297;Chmp4b_75608;Tor1aip1_208263;Aurkb_20877;Ddx3x_13205;Sesn2_230784;Ezr_22350;Nedd4_17999;Nolc1_70769;Sec61a1_53421;Vapa_30960
GOBP_POSITIVE_REGULATION_OF_ACTIN_FILAMENT_DEPOLYMERIZATION	1.8436	0.20813	Actn2_11472	2.47693	0.0925288	Wdr1_22388	-0.498895	0.318683		-0.41276	0.285887		-0.529773	0.302292		-0.336688	0.175786		-0.515833	0.389088		-0.479527	0.302496		-0.581797	0.391764
GOBP_BIOLOGICAL_PROCESS_INVOLVED_IN_INTERACTION_WITH_SYMBIONT	-0.233142	0.428279	Ccnt1_12455	2.47638	0.0995386	Cfl1_12631;Gapdh_14433;Hspa8_15481	-0.321546	0.476186	Ythdc2_240255	-0.200896	0.403882	Tbc1d20_67231	1.54956	0.260844	Arg1_11846;Psmc3_19182;Gpx1_14775	0.471089	0.204526	Cdk9_107951	-0.00579654	0.412189	Taf11_68776;Eif2ak4_27103	0.589001	0.275151	Jun_16476;Zc3h12a_230738	0.860433	0.329857	Rrp1b_72462;Igf2r_16004;Vapa_30960
GOBP_HISTONE_H4_K20_METHYLATION	-0.448311	0.295594		2.47588	0.0925288	Nsd2_107823	-0.437827	0.318683		-0.468213	0.285887		-0.438376	0.302292		-0.337517	0.175786		1.41887	0.246523	Bend3_331623	-0.472973	0.302496		-0.547866	0.391764
GOBP_POSITIVE_REGULATION_OF_PODOSOME_ASSEMBLY	-0.407735	0.287964		2.47546	0.0855452	Lcp1_18826	2.14825	0.199421	Capg_12332	2.12119	0.198273	Mapk9_26420	-0.461999	0.294026		-0.287081	0.171055		-0.546153	0.37725		1.48284	0.173115	Tnf_21926	1.28911	0.24111	Asap1_13196
GOMF_PROTEIN_KINASE_B_BINDING	-0.404036	0.278779		2.47513	0.0789617	Bad_12015	-0.401434	0.300905		4.59964	0.13832	Bcl10_12042;Traf6_22034	-0.368877	0.284479		-0.316008	0.1654		-0.519764	0.363619		-0.446664	0.283764		1.76075	0.224809	Rara_19401
GOBP_POSITIVE_REGULATION_OF_AUTOPHAGY	-1.47872	0.87773		2.47486	0.106457	Ulk1_22241;Bad_12015;Wdr45_54636;Supt5_20924	0.59422	0.309787	Prkaa1_105787;Sirt1_93759;Trim27_19720	0.0973048	0.380753	Bnip3l_12177;Fbxo7_69754	0.689357	0.284479	Nod1_107607;Trp53inp1_60599;Bag3_29810	-0.0279081	0.336728	Nprl2_56032	-0.0269521	0.47931	Ifng_15978;Pim2_18715;Snx18_170625	2.53196	0.126402	Bcl2l11_12125;Park7_57320;Zc3h12a_230738;Plk3_12795;Sh3glb1_54673;Gnai3_14679	1.64753	0.260655	Sting1_72512;Larp1_73158;Camkk2_207565;Pip4k2c_117150;Sesn2_230784;Sesn3_75747
GOBP_POSITIVE_REGULATION_OF_NUCLEAR_TRANSCRIBED_MRNA_CATABOLIC_PROCESS_DEADENYLATION_DEPENDENT_DECAY	5.57111	0.0442976	Zfp36l2_12193;Cnot7_18983;Zfp36_22695	2.47486	0.106457	Tnrc6c_217351	-0.552158	0.338158		-0.436806	0.301127		-0.467925	0.319612		-0.390152	0.186698		-0.596049	0.412189		-0.441109	0.32231		-0.608418	0.415914
GOCC_XY_BODY	1.71827	0.223558	Ube2b_22210	2.47484	0.0995386	Smarcc1_20588	-0.479203	0.329243		-0.401435	0.293846		-0.446215	0.311351		2.53803	0.112363	Birc2_11797	1.13445	0.265319	Sin3b_20467	-0.528333	0.313481		1.20796	0.280456	Pbx4_80720
GOBP_ESTABLISHMENT_OF_LYMPHOCYTE_POLARITY	-0.430463	0.304596		2.47484	0.0995386	Myh9_17886	-0.454112	0.329243		-0.481074	0.293846		-0.531656	0.311351		-0.33099	0.181403		-0.574191	0.400706		-0.530426	0.313481		1.1088	0.280456	Crtam_54698
GOBP_NOTCH_SIGNALING_INVOLVED_IN_HEART_DEVELOPMENT	-0.395425	0.278779		2.47479	0.0789617	Notch1_18128	-0.400556	0.300905		-0.375112	0.269762		-0.458965	0.284479		-0.321784	0.1654		-0.545696	0.363619		1.66682	0.161631	Galnt11_231050	1.47143	0.224809	Rbpj_19664
GOCC_I_BAND	0.669591	0.278779	Pdlim5_56376;Pdlim7_67399;Actn2_11472	2.47422	0.116814	Csrp1_13007;Pdlim2_213019;Flna_192176;Actn1_109711	-0.857676	0.713392	Fbxo22_71999	0.698197	0.262963	Actn4_60595;Itgb1bp2_26549;Frg1_14300	0.597794	0.294026	Synpo_104027;Bag3_29810;Mtm1_17772	-0.130351	0.34994	Homer1_26556	0.3164	0.363619	Pdlim4_30794;Psen2_19165;Sri_109552;Capn3_12335	-0.878478	0.706307	Slc2a1_20525	-0.604326	0.671245	Plec_18810;Fkbp1a_14225
GOBP_MUSCLE_CELL_DEVELOPMENT	1.58365	0.259858	Ski_20481;Pdlim5_56376;Actn2_11472;Akap13_75547;Parp2_11546	2.46762	0.0949183	Csrp1_13007;Actg1_11465;Wdr1_22388;Actn1_109711;Notch1_18128	-0.478791	0.623248	Cxadr_13052;Fbxo22_71999	0.31373	0.337258	Cntnap1_53321;Actn4_60595;Sgcb_24051	-1.1347	0.787194	Gpx1_14775	1.36952	0.154711	Tnnt3_21957;Prkar1a_19084;Homer1_26556	-0.660159	0.659743	Capn3_12335;Itgb1_16412;Yy1_22632	-0.57256	0.613246	Eng_13805;Lmna_16905	-1.02093	0.801601	Bcl2_12043;Plec_18810
GOBP_POSITIVE_REGULATION_OF_PROTEIN_CONTAINING_COMPLEX_ASSEMBLY	-1.13969	0.794314	Vasp_22323	2.46643	0.107362	Lcp1_18826;Dhx33_216877;Pfn1_18643;Trp53_22059;Arpc2_76709	-0.0276508	0.46594	Capg_12332;Crbn_58799;Togaram1_328108	-0.396262	0.552293	Mapk9_26420;Cdkn1b_12576	0.0568055	0.417407	Lgals3_16854;Usp50_75083;1810058I24Rik_67705	-0.374326	0.473321	Psrc1_56742	2.28812	0.166399	Psmc6_67089;Ifng_15978;Bmf_171543;Abca1_11303;Rap1b_215449;Akap9_100986;Hsp90aa1_15519;Tgfb1_21803;Nek7_59125	2.82636	0.11082	Bcl2l11_12125;Park7_57320;Slain1_105439;Nckap1_50884;Sh3glb1_54673;Tnf_21926;Rhoc_11853;Prkce_18754	-0.0733575	0.518432	Hip1r_29816;Asap1_13196;Atat1_73242;Ddx3x_13205
GOBP_ALCOHOL_BIOSYNTHETIC_PROCESS	1.3559	0.259858	Lpcat3_14792;Dhdds_67422;Acer2_230379;Abcg1_11307	2.46463	0.106457	Insig2_72999;Impa2_114663;Cyp2r1_244209;Asah1_11886	-0.85186	0.695965	Prkaa1_105787	0.852375	0.257973	Clcn2_12724;Dhfr_13361;Nsdhl_18194	1.37271	0.260844	Ebp_13595;H6pd_100198;Ip6k1_27399;Gba_14466	0.0419248	0.336728	Gch1_14528	0.964878	0.320705	Dhcr7_13360;Lss_16987;Por_18984;Mbtps2_270669;Insig1_231070	-0.200464	0.455222	Park7_57320;Nus1_52014	-0.601512	0.649703	Gfi1_14581;Acer3_66190
GOBP_HISTONE_DEACETYLATION	-0.338647	0.485631	Ski_20481	2.46297	0.130248	Kat14_228714;Trp53_22059;Tada3_101206	-0.550504	0.539156	Sirt1_93759	-0.248829	0.461316	Prmt6_99890	0.419601	0.302292	Hdac5_15184;Sirt3_64384	0.309267	0.237211	Morf4l1_21761	1.96852	0.206578	Tada2a_217031;Wdr5_140858;Per2_18627;Hdac2_15182;Sin3b_20467	2.70662	0.117131	Brms1l_52592;Hdac6_15185;Sirt7_209011;Mta2_23942;Rbbp4_19646	2.42974	0.14581	Morf4l2_56397;Ncapg2_76044;Mier3_218613;Jdp2_81703;Msl3_17692;Sgf29_75565
GOBP_NEGATIVE_REGULATION_OF_CANONICAL_WNT_SIGNALING_PATHWAY	-0.0775769	0.415192	Kremen1_84035;Ubac2_68889	2.46241	0.111276	Tle4_21888;Notch1_18128;Axin2_12006;Apc_11789	-0.853593	0.702979	Egr1_13653	-1.36497	0.868662		0.664835	0.284479	Jade1_269424;Sfrp2_20319;Ankrd6_140577	-1.03219	0.67948		-0.704288	0.67428	Prickle1_106042;Nphp4_260305	-1.51012	0.90696		-1.17294	0.840792	Siah2_20439
GOBP_MESENCHYMAL_CELL_DIFFERENTIATION	-0.816698	0.725792	Tgfbr2_21813;Anxa6_11749	2.46111	0.0995386	Akna_100182;Flna_192176;Vasn_246154;Clasp2_76499;Notch1_18128;Axin2_12006	-0.488188	0.619533	Gata3_14462;Trim28_21849;Glipr2_384009	-1.31303	0.866314	Tapt1_231225	0.148733	0.401464	Cited2_17684;Rdh10_98711;Sfrp2_20319;Bcl9l_80288	0.134834	0.343032	Kbtbd8_243574;Rgcc_66214	-0.698916	0.712454	Smad7_17131;Hdac2_15182;Tgfb1_21803;Eomes_13813	0.108191	0.440449	Eng_13805;Rtn4_68585;Adipor1_72674;Spred1_114715	0.749489	0.348078	Rbpj_19664;Bcl2_12043;Sema4d_20354;Tcof1_21453;Polr1b_20017;Nolc1_70769;Sema7a_20361
GOBP_NON_MEMBRANE_BOUNDED_ORGANELLE_ASSEMBLY	1.34683	0.259858	Haus2_66296;Prkdc_19090;Bscl2_14705;Cnot7_18983;Wrap73_59002;Actn2_11472;Akap13_75547;Chek2_50883;Cep295_319675	2.45981	0.11033	Csrp1_13007;Actg1_11465;Lcp1_18826;Flna_192176;Abraxas1_70681;Clasp2_76499;Wdr1_22388;Vps4b_20479	0.651908	0.30752	Capg_12332;Fastkd2_75619;Nup62_18226;Prkaa1_105787;Stag2_20843;Togaram1_328108;Cep72_74470;Eral1_57837	0.662386	0.278313	Ogfod1_270086;Cds2_110911;Cenpt_320394;Chmp3_66700;Mapk9_26420;Mrpl22_216767;Dlgap5_218977	-1.28079	0.848787	Pibf1_52023;Cep120_225523;Kntc1_208628	1.28711	0.161348	Ccdc61_232933;Tubgcp4_51885;Cep97_74201;Tnnt3_21957;Prkar1a_19084	0.722965	0.334537	Tubgcp6_328580;Zfyve1_217695;Ythdf1_228994;Capn3_12335;Efl1_101592;Eif2a_229317;Patl1_225929;Sbds_66711;Itgb1_16412;Rcc1_100088;Nek7_59125	2.05458	0.204734	Dhx29_218629;Edc3_353190;Poldip2_67811;Cenpf_108000;Ccdc69_52570;Mapre3_100732;Chmp2b_68942;Tnf_21926;Spice1_212514;Cep44_382010;Tubgcp3_259279	2.40824	0.174028	Mrps2_118451;Mybl2_17865;Bccip_66165;Tpr_108989;Asap1_13196;Aup1_11993;Plec_18810;Bop1_12181;Cirbp_12696;Mdn1_100019;Chmp4b_75608;Aurkb_20877;Ddx3x_13205;Ezr_22350;Cetn2_26370
GOBP_POSITIVE_REGULATION_OF_LEUKOCYTE_CHEMOTAXIS	-0.213829	0.450131	Slamf1_27218	2.45862	0.109931	Gpsm3_106512;Wnk1_232341;Rac2_19354	-1.23013	0.791738		-0.244216	0.425575	Trpv4_63873	-0.31216	0.464134	Cxcl10_15945	0.386641	0.217333	Cd74_16149	-1.43781	0.887499		-0.389693	0.488134	Rarres2_71660	-0.723926	0.649703	Stk39_53416
GOCC_TRANS_GOLGI_NETWORK	-0.358335	0.566768	Rnf215_71673;Nsg1_18196;Atp8b2_54667	2.45605	0.111276	Flna_192176;Nsg2_18197;Rab10_19325;Clasp2_76499;Atp8b4_241633;Clta_12757	0.899693	0.278932	Osbp_76303;Arfrp1_76688;Slc66a2_66943;Stx6_58244;Coro7_78885;Grn_14824	-0.209955	0.526038	Rab29_226422;Tepsin_78777;Tmem230_70612	0.66512	0.302368	Stx4a_20909;Aftph_216549;Dnm2_13430;Vamp4_53330;Gba_14466	0.730408	0.204374	Ap1s2_108012;Yipf5_67180;Cd74_16149	0.855441	0.320705	Lap3_66988;Yipf6_77929;Gga3_260302;Bace1_23821;Pcsk4_18551;Arfgef1_211673;Rab14_68365;Rab8a_17274	2.9642	0.104602	Myo18a_360013;H2-Aa_14960;Ocrl_320634;Pick1_18693;Golga4_54214;Hook2_170833;Atp11b_76295;Chst2_54371;Cln3_12752;Atp8a1_11980	-0.266315	0.575099	Plod3_26433;Scamp2_24044;St3gal1_20442;Igf2r_16004;Gcc2_70297
GOBP_REGULATION_OF_APOPTOTIC_PROCESS_INVOLVED_IN_DEVELOPMENT	-0.446644	0.287964		2.45482	0.0855452	Notch1_18128	-0.42582	0.309689		-0.429419	0.278313		-0.422614	0.294026		-0.332666	0.171055		-0.524438	0.37725		-0.47349	0.293481		-0.547302	0.38086
GOBP_COLLECTING_DUCT_DEVELOPMENT	-0.490712	0.312724		2.45452	0.106457	Notch1_18128	-0.465675	0.338158		-0.47567	0.301127		-0.530885	0.319612		-0.33752	0.186698		-0.584526	0.412189		-0.541172	0.32231		-0.577785	0.415914
GOBP_APICAL_PROTEIN_LOCALIZATION	-0.511056	0.312724		2.45452	0.106457	Actb_11461	1.40641	0.243535	Arf4_11843	-0.448189	0.301127		-0.454532	0.319612		-0.37598	0.186698		-0.630342	0.412189		-0.509028	0.32231		1.19704	0.29266	Napa_108124
GOMF_HMG_BOX_DOMAIN_BINDING	-0.477022	0.304596		2.45451	0.0995386	Egr2_13654	1.49311	0.229381	Gata3_14462	-0.482108	0.293846		-0.512709	0.311351		-0.33267	0.181403		-0.580026	0.400706		-0.505095	0.313481		-0.600523	0.404631
GOCC_BETA_CATENIN_TCF_COMPLEX	1.89717	0.192375	Pygo2_68911	2.45449	0.0855452	Tle4_21888	1.59632	0.199421	Ldb1_16825	-0.452967	0.278313		1.79541	0.199403	Bcl9l_80288	-0.337516	0.171055		-0.547311	0.37725		-0.459313	0.293481		-0.52955	0.38086
GOBP_CELL_ADHESION_MOLECULE_PRODUCTION	-0.412892	0.295594		2.45449	0.0925288	Notch1_18128	-0.480605	0.318683		-0.511562	0.285887		-0.403312	0.302292		-0.365403	0.175786		-0.546621	0.389088		-0.478474	0.302496		-0.58468	0.391764
GOBP_MITRAL_VALVE_DEVELOPMENT	-0.438356	0.278779		2.45448	0.0789617	Notch1_18128	-0.426982	0.300905		-0.4087	0.269762		-0.404607	0.284479		-0.291766	0.1654		-0.543307	0.363619		-0.404732	0.283764		1.61056	0.224809	Zfpm1_22761
GOCC_PROTON_TRANSPORTING_TWO_SECTOR_ATPASE_COMPLEX	1.69367	0.259858	Atp6v1g2_66237;Ccdc115_69668	2.4538	0.114506	Atp6v0c_11984;Atp6v0a2_21871	-0.847646	0.600926		-0.802284	0.545962		-0.839467	0.574918		1.07088	0.154711	Atp6v1a_11964	-0.0779762	0.412189	Atp5j2_57423	0.318693	0.293481	Atp6v1g1_66290	-1.10225	0.707715
GOCC_TRANSFERASE_COMPLEX_TRANSFERRING_PHOSPHORUS_CONTAINING_GROUPS	3.30864	0.102316	Prpsap1_67763;Prkdc_19090;Taf12_66464;Ccnf_12449;Recql5_170472;Ccnb1_268697;Cish_12700;Tgfbr2_21813;Ccnj_240665;Ccnt1_12455	2.44859	0.106457	Rtf1_76246;Sla2_77799;Ulk1_22241;Pik3r5_320207;Taf5l_102162;Tada3_101206	2.37687	0.159593	Prps2_110639;Atg14_100504663;Pik3r1_18708;Prkaa1_105787;Rprd1b_70470;Strada_72149;Polr3g_67486;Socs4_67296;Pik3ca_18706	0.293198	0.355298	Ccng2_12452;Polr2b_231329;Cks1b_54124;Taf7_24074	3.60895	0.0856971	Leo1_235497;Polr3e_26939;Ccnh_66671;Ercc3_13872;Polr2e_66420;Wdr61_66317;Pik3r2_18709;Polr1a_20019;Ccne1_12447;Pola2_18969;Gtf2b_229906	0.883363	0.198519	Socs5_56468;Cdk9_107951;Prkar1a_19084	0.85172	0.320705	Ern1_78943;Supt3_109115;Atg101_68118;Cdk6_12571;Pik3cg_30955;Polr3a_218832;Taf11_68776;Calm2_12314	-0.590058	0.627608	Gtf2a2_235459;Trrap_100683;Taf1_270627	0.241004	0.440579	Bccip_66165;Polr2i_69920;Polr2l_66491;Polr1e_64424;Polr1b_20017;Sesn2_230784
GOBP_ACTIN_FILAMENT_BASED_MOVEMENT	-0.681325	0.617961	Gpd1l_333433	2.44751	0.0995386	Myo1f_17916;Flna_192176;Myh9_17886;Myo9b_17925	-0.0373566	0.446458	Fgf13_14168;Pik3ca_18706	-0.550659	0.59122	Actn4_60595	-1.37913	0.876868		-0.0203001	0.321039	Slc9a1_20544	-0.667202	0.637327	Sri_109552;Akap9_100986	-1.49244	0.893278		-0.573046	0.623258	Myo5a_17918;Myo19_66196
GOBP_CELL_CELL_SIGNALING_BY_WNT	-0.22353	0.548057	Ski_20481;Ube2b_22210;Pygo2_68911;Tnks2_74493;Kremen1_84035;Ubac2_68889	2.44291	0.109931	Ift80_68259;Grk6_26385;Rtf1_76246;Tle4_21888;Atp6v0c_11984;Wnk1_232341;Notch1_18128;Axin2_12006;Apc_11789	0.186588	0.411657	Ctdnep1_67181;Gata3_14462;Brd7_26992;Ldb1_16825;Ppp2r1a_51792;Prkaa1_105787;Csnk1g1_214897;Egr1_13653	-0.471354	0.633359	Wnt2b_22414;Klf4_16600;Rnf220_66743;Vps35_65114;Pbxip1_229534	2.02145	0.227831	Jade1_269424;Leo1_235497;Mks1_380718;Nr4a2_18227;Sfrp2_20319;Wdr61_66317;Ccne1_12447;Oprm1_18390;Ilk_16202;Bcl9l_80288;Ankrd6_140577;Gprc5b_64297	-1.40345	0.870089	Tnfaip3_21929	-0.842148	0.753943	Prickle1_106042;Nphp4_260305;Mdfic_16543;Vgll4_232334;Ubr5_70790;Kpna1_16646;Prdm15_114604;Tgfb1_21803	-2.48037	0.995593	Plekha4_69217	-1.89546	0.976702	Nxn_18230;Rbpj_19664;Siah2_20439;Ddx3x_13205
GOBP_NEUTROPHIL_MIGRATION	1.36461	0.259858	Itgb2_16414;Rhog_56212;Vav1_22324	2.43506	0.136564	Pip5k1c_18717;Wdr1_22388;Rac2_19354	-0.548395	0.549505	Cxadr_13052	-1.22405	0.773382		0.403644	0.306141	Cxcl10_15945;Lgals3_16854	0.33133	0.241686	Cd74_16149	-0.847933	0.712833	Pik3cg_30955	-1.37476	0.8215		0.633874	0.348078	Mpp1_17524;Jaml_270152;Irak4_266632
GOBP_REGULATION_OF_PROTEIN_K63_LINKED_UBIQUITINATION	-0.515244	0.312724		2.43495	0.106457	Otub1_107260	3.76453	0.132654	Ube2n_93765;Ube2v2_70620	-0.477097	0.301127		-0.498971	0.319612		2.35884	0.118008	Birc2_11797	0.994623	0.275083	Ubr5_70790	-0.477908	0.32231		1.12113	0.29266	Ddx3x_13205
GOCC_NBAF_COMPLEX	-0.469732	0.312724		2.43495	0.106457	Smarcc1_20588	-0.478118	0.338158		-0.426277	0.301127		-0.460575	0.319612		-0.323419	0.186698		-0.63323	0.412189		-0.528012	0.32231		-0.582297	0.415914
GOBP_MAINTENANCE_OF_SISTER_CHROMATID_COHESION	1.74289	0.192375	Dscc1_72107	2.43488	0.0855452	Smc5_226026	1.7542	0.199421	Naa10_56292	-0.448909	0.278313		-0.339969	0.294026		-0.308753	0.171055		-0.498327	0.37725		-0.453261	0.293481		-0.492045	0.38086
GOBP_POSITIVE_REGULATION_OF_CHROMOSOME_SEGREGATION	1.59634	0.223558	Ccnb1_268697	2.43458	0.0995386	Smc5_226026	-0.507613	0.329243		-0.470357	0.293846		-0.489508	0.311351		-0.366075	0.181403		-0.521627	0.400706		-0.497824	0.313481		1.18733	0.280456	Aurkb_20877
GOBP_HAIR_CELL_DIFFERENTIATION	-0.819599	0.563625		2.43291	0.114506	Sec24b_99683;Notch1_18128	-0.870588	0.600926		-0.815131	0.545962		0.306536	0.289413	Ercc3_13872	-0.592925	0.360573		-1.06827	0.714533		-0.946267	0.590134		1.00714	0.329857	Tprn_97031;Rbpj_19664
GOBP_MITOTIC_NUCLEAR_DIVISION	0.337825	0.367956	Ccnb1_268697;Wrap73_59002;Dscc1_72107;Chek2_50883;Ncapd2_68298	2.42871	0.0925288	Flna_192176;Pds5a_71521;Abraxas1_70681;Clasp2_76499;Smc5_226026;Vps4b_20479;Apc_11789	3.22946	0.132654	Katnb1_74187;Dync1li1_235661;Ncaph2_52683;Nup62_18226;Ppp2r1a_51792;Rad21_19357;Smc4_70099;Stag2_20843;Naa10_56292;Pkmyt1_268930;Togaram1_328108;Chtf8_214987	0.505115	0.328305	Chmp3_66700;Ube2i_22196;Cdkn1b_12576;Nusap1_108907;Dlgap5_218977	0.63662	0.291949	Ppp1r9b_217124;Cdca2_108912;Pibf1_52023;Zw10_26951;Anapc4_52206;Kntc1_208628	2.49611	0.134978	Anapc1_17222;Ccdc61_232933;Dusp1_19252;Rgcc_66214;Cep97_74201;Psrc1_56742	-0.758604	0.728423	Spdl1_70385;Vps4a_116733;Reep4_72549;Pcid2_234069;Rcc1_100088	1.60233	0.253713	Poldip2_67811;Tex14_83560;Cenpf_108000;Chmp2b_68942;Tnf_21926;Sirt7_209011;Spice1_212514;Zwint_52696	0.484075	0.368094	Mybl2_17865;Bccip_66165;Kif18b_70218;Tpr_108989;Ncapg2_76044;Nuf2_66977;Chmp4b_75608;Aurkb_20877
GOBP_HEART_MORPHOGENESIS	-0.369446	0.572185	Trex1_22040;Tgfbr2_21813;Mkks_59030	2.4279	0.114506	Nsd2_107823;Flna_192176;Sec24b_99683;Trp53_22059;Notch1_18128;Axin2_12006	-0.0909179	0.48508	Ift172_67661;Gata3_14462;Heg1_77446;Arl13b_68146	-1.86337	0.973308		0.646443	0.309505	Cited2_17684;Mks1_380718;Sfrp2_20319;Gaa_14387;Ilk_16202	-1.42129	0.86885		-0.384704	0.60507	Smad7_17131;Arid2_77044;Asxl1_228790;Chd7_320790;Tgfb1_21803	0.488964	0.334818	Eng_13805;Jun_16476;Rtn4_68585;Bbs4_102774;Lemd2_224640	-0.199441	0.581679	Ppp1r13l_333654;Plxnd1_67784;Rbpj_19664;Zfpm1_22761;Fkbp1a_14225
GOBP_LOCOMOTION	-0.448267	0.666573	Spint2_20733;Ski_20481;Ube2b_22210;Camk2b_12323;Tnfrsf11a_21934;Itgb2_16414;Rhog_56212;Cpne3_70568;Dgkz_104418;Ece1_230857;Mboat7_77582;Foxo4_54601;Lrch1_380916;Aamp_227290;Prkx_19108;Rnf41_67588;Tgfbr2_21813;Vasp_22323;Anxa6_11749;Slamf1_27218;Arhgef7_54126;Mkks_59030;Il27ra_50931;Vav1_22324	2.42099	0.0995386	Egr2_13654;Actb_11461;Actg1_11465;Adgrl3_319387;Cfl1_12631;Coro1a_12721;Lcp1_18826;Pak4_70584;Arhgdib_11857;Cap1_12331;Cnn2_12798;Elmo2_140579;Flna_192176;Gpsm3_106512;Mrtfa_223701;Map2k3_26397;Myh9_17886;Pfn1_18643;Wnk1_232341;Arpc2_76709;Clasp2_76499;Pip5k1c_18717;Wdr1_22388;Notch1_18128;Rac2_19354;Apc_11789	-0.659479	0.733309	Gata3_14462;Elmo3_234683;Abl2_11352;Coro6_216961;Fgf13_14168;Ldb1_16825;Macir_52392;Pik3r1_18708;Sgk3_170755;Sirt1_93759;Slk_20874;Arl13b_68146;Cxadr_13052;Srgap2_14270;Lsp1_16985;Abhd6_66082;Cnr2_12802;Arpc3_56378;Grn_14824;Dzip1_66573;Il16_16170;Ier2_15936;Glipr2_384009;Pik3ca_18706;Arf4_11843;Prag1_244418	-1.9363	0.980104	Arc_11838;Actn4_60595;B4galt1_14595;Fbxo7_69754;Klf4_16600;Ptger4_19219;Abcc1_17250;Nr4a1_15370;Tbccd1_70573;Trpv4_63873;Akt1_11651;Vps35_65114;Arid5b_71371;Pbxip1_229534;Phpt1_75454	-1.65801	0.948014	Cited2_17684;Nr4a2_18227;Stx4a_20909;Cxcl10_15945;Lgals3_16854;Sfrp2_20319;Tpgs1_110012;Dnaaf4_67685;Ppp1r9b_217124;Tbxa2r_21390;Hdac5_15184;Ogdh_18293;Trp53inp1_60599;Adora2a_11540;Ilk_16202;Ccdc125_76041;Gpx1_14775;Ccr9_12769;Gba_14466	0.630771	0.273433	Dmtn_13829;Ada_11486;Arrdc3_105171;Dusp1_19252;Fadd_14082;Plxna1_18844;Siah1a_20437;Synj2bp_24071;Rgcc_66214;Selp_20344;Sgk1_20393;Spata13_219140;Tnfaip3_21929;Slc9a1_20544;Rap2a_76108;Cd74_16149	-1.1346	0.890275	Spdl1_70385;Ifng_15978;Adgrg3_54672;Barhl1_54422;Fez2_225020;Lyn_17096;Slc26a8_224661;Ythdf1_228994;Nphp4_260305;Selenok_80795;Itga6_16403;Tbx21_57765;Crk_12928;Smad7_17131;Nfe2l2_18024;Cdk6_12571;Gna12_14673;Pik3cg_30955;Alcam_11658;Fyn_14360;Prcp_72461;Rhoq_104215;Sbds_66711;Slc12a2_20496;Vps13a_271564;Xbp1_22433;Abi3_66610;Arid2_77044;Itgb1_16412;Scarb1_20778;Tgfb1_21803;Tmf1_232286;Rffl_67338;Top2b_21974	0.469251	0.348109	Eng_13805;Myo18a_360013;Jun_16476;Rab1a_19324;Rtn4_68585;Zc3h12a_230738;Lmna_16905;Myc_17869;Nckap1_50884;Hdac6_15185;Tnfrsf18_21936;Celf3_78784;Cxcr4_12767;Adipor1_72674;Spred1_114715;Tnf_21926;Bbs4_102774;Chst2_54371;Cln3_12752;Fosl1_14283;L1cam_16728;Rhoc_11853;Spef2_320277;Atp8a1_11980;Ctnna1_12385;Maco1_66146;Nus1_52014;Prkcq_18761;Prkce_18754;Rarres2_71660;Rhob_11852;Mta2_23942	-2.04867	0.986024	Stat5a_20850;Plxnd1_67784;Mcam_84004;Mpp1_17524;Ntng2_171171;Patz1_56218;Mns1_17427;Raf1_110157;Syde1_71709;Tnfaip1_21927;Bcl2_12043;Dock10_210293;Jaml_270152;Nedd9_18003;Syde2_214804;Trib1_211770;Plec_18810;Sema4d_20354;Stk39_53416;Ptp4a3_19245;Thy1_21838;Crtam_54698;Irak4_266632;F2r_14062;Vsir_74048;Sema7a_20361;Sh3bp1_20401
GOCC_NUCLEAR_PROTEIN_CONTAINING_COMPLEX	0.393045	0.391015	Prkdc_19090;Nutf2_68051;Taf12_66464;E2f7_52679;Eaf2_106389;Ints3_229543;Pygo2_68911;Recql5_170472;Snrpd1_20641;Yju2_72886;Ddx41_72935;Mphosph10_67973;Sf3b6_66055;Tespa1_67596;Ints6l_236790;Thoc5_107829;Ccnt1_12455;Cops2_12848;Med16_216154	2.41944	0.0995386	Actb_11461;Rad23b_19359;Kat14_228714;Cbx7_52609;Flna_192176;Hspa8_15481;Pcgf6_71041;Rtf1_76246;Smarcc1_20588;Tle4_21888;Nfya_18044;Taf5l_102162;Abraxas1_70681;Brd1_223770;Smg7_226517;Mxd1_17119;Med23_70208;Tada3_101206;Supt5_20924	4.01055	0.0856671	Msl2_77853;Bicd2_76895;Ptges3_56351;Smarcd2_83796;Actl6a_56456;Clock_12753;Fanca_14087;Htatsf1_72459;Ldb1_16825;Med7_66213;Nup62_18226;Rad21_19357;Rfx5_53970;Rprd1b_70470;Sirt1_93759;Stag2_20843;Syf2_68592;Tfip11_54723;Trim28_21849;U2af1l4_233073;Zcrb1_67197;Anp32e_66471;Bud13_215051;Ctc1_68964;Mxi1_17859;Polr3g_67486;Supt4a_20922;Wdr83_67836;Eloc_67923;Maff_17133;Gins4_109145;Fos_14281;Pop7_74097;Med18_67219;Nupl1_71844;Fzr1_56371	0.966661	0.269762	Cebpg_12611;Aar2_68295;Chmp3_66700;Cwf19l1_72502;Gcfc2_330361;Nup54_269113;Stn1_108689;Tipin_66131;Bach1_12013;Cwc15_66070;Elp2_58523;Snrnp70_20637;Supt6_20926;Zcchc8_70650;Frg1_14300;Gins2_272551;Polr2b_231329;Pes1_64934;Meaf6_70088;Taf7_24074	3.38325	0.0957276	Jade1_269424;Leo1_235497;Mcm2_17216;Nup160_59015;Polr3e_26939;Ccnh_66671;Elob_67673;Ercc3_13872;Lgals3_16854;Polr2e_66420;Senp3_80886;Wdr61_66317;Ccdc12_72654;Nup37_69736;Polr1a_20019;Anapc16_52717;Med24_23989;Anapc4_52206;Babam1_68251;Hdac5_15184;Mtrex_72198;Phf10_72057;Rpa1_68275;Nono_53610;Pola2_18969;Snrpf_69878;Bcl9l_80288;E2f2_242705;Rad51d_19364;Ell2_192657;Hnrnpm_76936;Gtf2b_229906	0.303954	0.366117	Anapc1_17222;Exosc7_66446;Ino80e_233875;Med6_69792;Cwc25_67480;Morf4l1_21761;Etv3_27049;Cdk9_107951;Usp22_216825;Srek1_218543	3.82661	0.0530111	Ddx20_53975;Snrnp35_76167;Cpsf2_51786;Kdm6b_216850;Msh3_17686;Supt3_109115;Rangap1_19387;Utp4_21771;E2f6_50496;Med27_68975;Tfdp1_21781;Rnmt_67897;Sympk_68188;Taf1a_21339;Xpot_73192;Smad7_17131;Tada2a_217031;Nfe2l2_18024;Nfil3_18030;Eif4a3_192170;Ankrd39_109346;Cdk6_12571;E2f3_13557;Wdr5_140858;Eed_13626;Ing4_28019;Kpna1_16646;Orc2_18393;Polr3a_218832;Psmd12_66997;Raly_19383;Runx3_12399;Swi5_72931;Taf11_68776;Xbp1_22433;Arfgef1_211673;Arid2_77044;Asxl1_228790;Eftud2_20624;Hdac2_15182;Irf9_16391;Sf3a1_67465;Yy1_22632;Smg6_103677;Pcid2_234069;Cpsf7_269061;Sin3b_20467	3.25068	0.0987085	Dhx35_71715;Dis3_72662;Cxxc1_74322;Bcas2_68183;Brms1l_52592;Gtf2a2_235459;Hnrnpr_74326;Jun_16476;Aff4_93736;Nup205_70699;Ppie_56031;Myc_17869;Trrap_100683;Bcl7c_12055;Hdac6_15185;Chmp2b_68942;Med20_56771;Atf4_11911;Rbm41_237073;Gins1_69270;Prpf18_67229;U2af2_22185;Clns1a_12729;Dhx15_13204;Fosl1_14283;Hnrnph1_59013;Kat8_67773;Taf1_270627;Exosc3_66362;Lsm2_27756;Pagr1a_67278;Mta2_23942;Rbbp4_19646	2.27066	0.188676	Rad1_19355;Morf4l2_56397;Mybl2_17865;Nup98_269966;Eny2_223527;Bccip_66165;Tpr_108989;Lat_16797;Cebpz_12607;Polr2i_69920;Upf1_19704;Exosc4_109075;Hexim1_192231;Msl3_17692;Phf20l1_239510;Ddx23_74351;Sgf29_75565;Polr2l_66491;Adar_56417;Ints8_72656;Junb_16477;Ppargc1b_170826;Bod1l_665775;Bop1_12181;Cirbp_12696;Tsen2_381802;Chmp4b_75608;Jade3_382207;Polr1e_64424;Rara_19401;Noc2l_57741;Nol11_68979;Polr1b_20017;Prpf38a_230596;Ice2_93697;Nolc1_70769;Cetn2_26370
GOBP_LYSOSOMAL_MICROAUTOPHAGY	2.4355	0.153119	Atg7_74244	2.41848	0.0689279	Ulk1_22241	-0.417638	0.284964		-0.369644	0.257973		-0.401088	0.270615		-0.271282	0.158065		-0.497775	0.342168		-0.386837	0.267829		-0.449534	0.348078
GOBP_REPLICATIVE_SENESCENCE	1.74417	0.240732	Chek2_50883	2.41608	0.106457	Trp53_22059	1.43468	0.243535	Ctc1_68964	-0.478996	0.301127		-0.509351	0.319612		-0.366959	0.186698		-0.600314	0.412189		-0.471892	0.32231		-0.633268	0.415914
GOBP_REGULATION_OF_CARDIAC_EPITHELIAL_TO_MESENCHYMAL_TRANSITION	2.0374	0.178627	Tgfbr2_21813	2.41598	0.0789617	Notch1_18128	-0.422632	0.300905		-0.437997	0.269762		-0.446795	0.284479		-0.281144	0.1654		1.43816	0.208367	Tgfb1_21803	1.92053	0.161631	Eng_13805	-0.519148	0.368094
GOBP_MITOCHONDRION_ORGANIZATION	1.66245	0.259858	Nipsnap2_14467;Fxn_14297;Ttc19_72795;Ube2j2_140499;Epas1_13819;Atg7_74244;Ndufa5_68202;Adck1_72113;Ddhd1_114874;Rnf41_67588;Micos10_433771;Ghitm_66092	2.41545	0.0995386	Immp2l_93757;Ulk1_22241;Huwe1_59026;Tomm20_67952;Trp53_22059;Bad_12015;Mgme1_74528;Rac2_19354;Sdhaf1_68332;Wdr45_54636	-0.154456	0.520572	Coa3_52469;Atg14_100504663;Prkaa1_105787;Coa5_76178;Cxadr_13052;Immt_76614;Top3a_21975;Pde2a_207728	2.72701	0.14931	Cntnap1_53321;Rab29_226422;Aip_11632;Bnip3l_12177;Fbxo7_69754;Prmt6_99890;Rab5if_67388;Mtx1_17827;Leprot_230514;Samm50_68653;Akt1_11651;Pdcd5_56330;Vps35_65114;Cox7a2_12866	2.82113	0.128731	Atp13a2_74772;Mtx2_53375;Timm44_21856;Pmaip1_58801;Psmd10_53380;Cisd2_67006;Dmac2_66349;Gpx1_14775;Slc25a36_192287;Bag3_29810;Gabarapl2_93739;Mtm1_17772;Ndufab1_70316;Acad9_229211;Gba_14466	-0.447962	0.579319	Dna2_327762;Ndufb9_66218;Slc9a1_20544	2.8135	0.125411	Tnfsf10_22035;Afg1l_215951;Bmf_171543;Ndufa13_67184;Prdx3_11757;Slc35f6_74919;Apoo_68316;Chchd4_72170;Msto1_229524;Smim20_66278;Timm50_66525;Plscr3_70310;Hk2_15277;Bcl2l1_12048;Ndufa10_67273;Lyrm7_75530;Vps13a_271564;Coa8_68020;Cox10_70383;Hsp90aa1_15519;Srebf2_20788	2.07737	0.190671	Bcl2l11_12125;Poldip2_67811;Timm29_69773;Park7_57320;Uqcc2_67267;Tfam_21780;Ndufc1_66377;Lmna_16905;Myc_17869;Hdac6_15185;Npepps_19155;Sh3glb1_54673;Mul1_68350;Sirt7_209011	0.921128	0.337046	Ndufb6_230075;P2rx7_18439;Hip1r_29816;Mpv17l_93734;Ndufa9_66108;Tmem242_70544;Uqcc1_56046;Hspa4_15525;Bcl2_12043;Myo19_66196;Plec_18810;Ppp2cb_19053;Camkk2_207565;Sesn2_230784
GOMF_PEPTIDASE_ACTIVATOR_ACTIVITY_INVOLVED_IN_APOPTOTIC_PROCESS	-0.517801	0.322082		2.41542	0.114506	Bad_12015	-0.571757	0.348335		1.84299	0.253448	Atp2a3_53313	1.37187	0.257534	Nod1_107607	-0.344158	0.192876		-0.675683	0.424095		-0.55505	0.331979		-0.67227	0.428871
GOBP_NEGATIVE_REGULATION_OF_DIGESTIVE_SYSTEM_PROCESS	-0.530877	0.322082		2.41507	0.114506	Wnk1_232341	-0.494945	0.348335		-0.505917	0.310276		-0.541791	0.329343		-0.396537	0.192876		-0.604078	0.424095		-0.53712	0.331979		1.01214	0.311028	Stk39_53416
GOBP_REGULATION_OF_FERTILIZATION	-0.502017	0.322082		2.41507	0.114506	Myh9_17886	-0.461436	0.348335		-0.464984	0.310276		-0.500859	0.329343		-0.302738	0.192876		-0.625689	0.424095		-0.536956	0.331979		-0.614353	0.428871
GOBP_CELLULAR_RESPONSE_TO_STEROL_DEPLETION	1.55993	0.2584	Lpcat3_14792	2.41506	0.114506	Insig2_72999	-0.510572	0.348335		-0.466759	0.310276		-0.521965	0.329343		-0.301036	0.192876		4.16552	0.0654451	Eif2a_229317;Insig1_231070;Srebf2_20788	-0.473673	0.331979		-0.638338	0.428871
GOMF_GAMMA_CATENIN_BINDING	-0.43354	0.287964		2.41397	0.0855452	Apc_11789	-0.509737	0.309689		-0.44121	0.278313		-0.405209	0.294026		-0.290844	0.171055		-0.546405	0.37725		1.73844	0.173115	Ctnna1_12385	-0.530571	0.38086
GOBP_PROGRAMMED_NECROTIC_CELL_DEATH	0.393179	0.267278	Casp8_12370	2.41387	0.0925288	Trp53_22059;Asah1_11886	-0.835975	0.559169		-0.698183	0.506539		-0.756307	0.533011		2.82377	0.0959635	Fadd_14082;Birc2_11797	-0.941451	0.670944		1.64951	0.228438	Tnf_21926;Mlkl_74568	1.15195	0.329857	Fasl_14103;Itpk1_217837
GOBP_LEUKOCYTE_CHEMOTAXIS	0.520803	0.295594	Tnfrsf11a_21934;Itgb2_16414;Slamf1_27218;Vav1_22324	2.4085	0.121484	Coro1a_12721;Gpsm3_106512;Wnk1_232341;Pip5k1c_18717;Rac2_19354	-0.224286	0.494304	Cxadr_13052;Cnr2_12802;Il16_16170	-1.05137	0.790162	Trpv4_63873	-0.592956	0.63541	Cxcl10_15945;Lgals3_16854	0.374061	0.264106	Dusp1_19252;Cd74_16149	-0.324117	0.568825	Lyn_17096;Pik3cg_30955;Sbds_66711;Slc12a2_20496	-0.750777	0.675661	Cxcr4_12767;Rarres2_71660	-0.214756	0.550924	Mpp1_17524;Jaml_270152;Plec_18810;Stk39_53416
GOBP_VACUOLE_ORGANIZATION	2.25849	0.22923	Rab19_19331;Rab33b_19338;Ulk3_71742;Atg7_74244;Trex1_22040;Ccdc115_69668	2.40614	0.0995386	Coro1a_12721;Ulk1_22241;Adprh_11544;Wdr45_54636;Tmem175_72392	1.05186	0.274975	Atg14_100504663;Hps1_192236;Mtmr3_74302;Grn_14824;Pacs2_217893	1.58804	0.253448	Chmp3_66700;Ehmt2_110147;Stx12_100226;Tbc1d14_100855;Vps35_65114	3.87699	0.0957276	Atp13a2_74772;Tmem39a_67846;Tmem106b_71900;Trp53inp1_60599;Gaa_14387;Bag3_29810;Gabarapl2_93739;Mtm1_17772;Gba_14466	-1.216	0.773303		2.661	0.125411	Abca1_11303;Acpp_56318;Fez2_225020;Arl8b_67166;Atg101_68118;Vps16_80743;Snx18_170625;Ubxn2a_217379;Vps4a_116733;Rab14_68365	1.88526	0.232696	Rab1a_19324;Chmp2b_68942;Hook2_170833;Sh3glb1_54673;Cln3_12752;Ift88_21821	0.404819	0.369857	Sting1_72512;P2rx7_18439;Atg16l2_73683;Chmp4b_75608;Pip4k2c_117150
GOBP_RESPONSE_TO_INSULIN	0.119543	0.421486	Prkdc_19090;Capn10_23830;Foxo4_54601;Errfi1_74155	2.40281	0.121484	Egr2_13654;Insig2_72999;Rab10_19325;Smarcc1_20588;Stxbp3_20912;Apc_11789	1.38701	0.274975	Shc1_20416;Pik3r1_18708;Prkaa1_105787;Sirt1_93759;Inppl1_16332;Egr1_13653;Pik3ca_18706	0.178285	0.381251	Trpv4_63873;Akt1_11651;Slc27a4_26569;Agrp_11604	-0.511639	0.611658	Hadh_15107;Pik3r2_18709;Hdac5_15184	0.726105	0.213212	Lpin1_14245;Slc9a1_20544;Sik2_235344	1.15147	0.320705	Slc39a14_213053;Lyn_17096;Mars1_216443;Eef2k_13631;Insig1_231070;Rhoq_104215;Xbp1_22433;Rab8a_17274;Cat_12359	1.32562	0.253713	Sorbs1_20411;Cry2_12953;Myc_17869;Adipor1_72674;Slc2a1_20525;Prkcq_18761;Rarres2_71660	0.874236	0.329857	Myo5a_17918;Cpeb2_231207;Enpp1_18605;Ywhag_22628;Pip4k2c_117150;Sesn2_230784;Aprt_11821;Sesn3_75747
GOBP_NEGATIVE_REGULATION_OF_NERVOUS_SYSTEM_DEVELOPMENT	-0.74136	0.666136	Ski_20481	2.40081	0.121484	Ctdsp1_227292;Ulk1_22241;Trp53_22059;Notch1_18128	-0.309151	0.494304	Fgf13_14168;Rnf10_50849	-0.699578	0.63815	Dnajb11_67838	-0.797879	0.682315	Nr1d1_217166	-1.09216	0.69183		-1.92401	0.969002		0.466116	0.313481	Rtn4_68585;Tnf_21926;Ctnna1_12385	1.02883	0.329857	Ptprs_19280;Ldlr_16835;Sema4d_20354;Thy1_21838;Sema7a_20361
GOBP_NEGATIVE_REGULATION_OF_OSTEOBLAST_DIFFERENTIATION	0.302949	0.278779	Ski_20481	2.39938	0.114506	Notch1_18128;Axin2_12006	1.53547	0.274975	Crim1_50766;Nbr1_17966	-0.806615	0.545962		-0.819349	0.574918		-0.596528	0.360573		-0.130181	0.412189	Cdk6_12571	0.180571	0.293481	Tnf_21926	-0.00432677	0.415422	Sema4d_20354
GOBP_POSITIVE_REGULATION_OF_ASTROCYTE_DIFFERENTIATION	2.07662	0.192375	Lif_16878	2.39683	0.0855452	Notch1_18128	-0.469829	0.309689		-0.395447	0.278313		-0.421284	0.294026		-0.344155	0.171055		-0.526923	0.37725		-0.440013	0.293481		-0.514638	0.38086
GOBP_ACTIVATION_OF_NF_KAPPAB_INDUCING_KINASE_ACTIVITY	-0.467164	0.330997		2.39591	0.121484	Card14_170720	-0.580756	0.357964		1.48396	0.253448	Traf6_22034	-0.528383	0.338991		2.06791	0.132032	Tnfrsf10b_21933	-0.667444	0.435967		1.35073	0.232696	Traf4_22032	-0.631164	0.440579
GOBP_NEGATIVE_REGULATION_OF_POSTTRANSCRIPTIONAL_GENE_SILENCING	-0.525061	0.330997		2.39591	0.121484	Trp53_22059	-0.56612	0.357964		-0.526779	0.318698		-0.545999	0.338991		-0.389863	0.198344		0.956307	0.31453	Tgfb1_21803	3.00608	0.0987085	Zc3h12a_230738;Tnf_21926	1.03437	0.329857	Adar_56417
GOBP_REGULATION_OF_PODOSOME_ASSEMBLY	-0.452634	0.312724		2.39588	0.106457	Lcp1_18826	1.60248	0.243535	Capg_12332	1.52724	0.244192	Mapk9_26420	-0.490722	0.319612		-0.35915	0.186698		-0.568544	0.412189		1.40729	0.212787	Tnf_21926	1.09038	0.29266	Asap1_13196
GOBP_INTRACELLULAR_PROTEIN_TRANSPORT	1.78182	0.250288	Rab19_19331;Uhmk1_16589;Rnf215_71673;Sorcs2_81840;Ube2j2_140499;Itgb2_16414;Nutf2_68051;Brsk2_75770;Derl1_67819;Heatr3_234549;Map1a_17754;Rtp4_67775;Nsg1_18196;Ssr2_66256;Ubac2_68889;Syvn1_74126;Arcn1_213827;Pex6_224824;Surf4_20932	2.39571	0.121484	Egr2_13654;Immp2l_93757;Lcp1_18826;Flna_192176;Hspa8_15481;Sec24b_99683;Huwe1_59026;Tomm20_67952;Trp53_22059;Stxbp3_20912;Notch1_18128;Rac2_19354;Edem1_192193;Clta_12757	1.73966	0.274975	Katnb1_74187;Ap2b1_71770;Arfrp1_76688;Nup62_18226;Pik3r1_18708;Prkaa1_105787;Rph3al_380714;Sec23a_20334;Srp9_27058;Strada_72149;Stx6_58244;Tnpo3_320938;Trim28_21849;Zdhhc3_69035;Copb2_50797;Ramp1_51801;Homer3_26558;Nupl1_71844;Arf4_11843;Vps29_56433	2.25825	0.198273	Tmed1_17083;Rab29_226422;Aip_11632;Bnip3l_12177;Fbxo7_69754;Nup54_269113;Ap2m1_11773;Stx12_100226;Vti1b_53612;Vps26b_69091;Leprot_230514;Samm50_68653;Akt1_11651;Pdcd5_56330;Rpgr_19893;Vps35_65114;Rab5b_19344;Sec61a2_57743;Rabl3_67657	-0.192341	0.562426	Stx4a_20909;Snx17_266781;Atp13a2_74772;Pik3r2_18709;Timm44_21856;Pex26_74043;Zdhhc1_70796;Ncf1_17969;Hacl1_56794;Zdhhc18_503610;Vps37b_330192;Bag3_29810	1.58669	0.155354	Dmtn_13829;Ap1s2_108012;Stx2_13852;Synj2bp_24071;Ctdspl2_329506;Oaz2_18247;Zdhhc4_72881;Vps36_70160;Ap3m2_64933;Cd74_16149	2.74402	0.125411	Zdhhc23_332175;Ifng_15978;Ing1_26356;Prickle1_106042;Stx11_74732;Gga3_260302;Mon1a_72825;Ndufa13_67184;Rangap1_19387;Chchd4_72170;Timm50_66525;Zfyve16_218441;Mdfic_16543;Xpot_73192;Ubr5_70790;E2f3_13557;Vps16_80743;Fyn_14360;Insig1_231070;Kpna1_16646;Vps13a_271564;Vps4a_116733;Zdhhc15_108672;Copa_12847;Hsp90aa1_15519;Rab14_68365;Sil1_81500;Tgfb1_21803;Vps33b_233405;Rab8a_17274;Srebf2_20788	4.35455	0.0365797	Rab1a_19324;Timm29_69773;Tram2_170829;Vps39_269338;Zdhhc24_70605;Park7_57320;Pkig_18769;Zc3h12a_230738;Cry2_12953;Arf1_11840;Kif13b_16554;Lmna_16905;Pick1_18693;Plk3_12795;Hdac6_15185;Sytl3_83672;Npepps_19155;Stx5a_56389;Sh3glb1_54673;Dnajc27_217378;Dusp16_70686;Vps45_22365;Bcl3_12051;Rab5c_19345;Sirt7_209011;Vps26c_13185;Sar1a_20224;Unc93b1_54445;Rhob_11852	-0.431399	0.657077	Nup98_269966;Ap3m1_55946;Tpr_108989;Stx1a_20907;Aup1_11993;Napa_108124;Yif1b_77254;Hspa4_15525;Naca_17938;Gcc2_70297;Chmp4b_75608;Ywhag_22628;Camk1_52163;Nedd4_17999;Nolc1_70769;Sec61a1_53421;Ube2j1_56228
GOBP_REGULATION_OF_ESTABLISHMENT_OF_PROTEIN_LOCALIZATION_TO_MITOCHONDRION	0.28884	0.2928	Ube2j2_140499	2.39114	0.124719	Huwe1_59026;Rac2_19354	0.204641	0.323466	Prkaa1_105787	2.68765	0.14931	Bnip3l_12177;Leprot_230514;Pdcd5_56330	0.269764	0.302292	Bag3_29810	-0.605706	0.375447		-0.167473	0.43338	Srebf2_20788	1.41891	0.253713	Npepps_19155;Sh3glb1_54673	-1.06086	0.726161
GOCC_GLUTAMATERGIC_SYNAPSE	-1.31389	0.870177	Prkar2b_19088;Nsg1_18196	2.39092	0.121484	Actb_11461;Adgrl3_319387;Coro1a_12721;Hspa8_15481;Pfn1_18643;Arpc2_76709;Actn1_109711	0.694777	0.300905	Dnajb1_81489;Ap2b1_71770;Clcn3_12725;Ppp2r1a_51792;Rnf10_50849;Abhd6_66082;Arf4_11843	-0.705466	0.693472	Arc_11838;Ap2m1_11773;Vps35_65114	0.11463	0.449803	Stx4a_20909;Dnm2_13430;Fbxl20_72194;Adora2a_11540;Ppp2r2a_71978	0.897247	0.182231	Prkar1a_19084;Homer1_26556;Shank1_243961;Tspoap1_207777	0.166481	0.441518	Lyn_17096;Pacsin2_23970;Eif4a3_192170;Lrrc4_192198;Akap9_100986;Kpna1_16646;Itgb1_16412;Rab8a_17274	-1.47716	0.911802	Canx_12330;Abhd17c_70178	-1.23155	0.871812	Ntng2_171171;Stx1a_20907;Napa_108124;Camk1_52163
GOBP_CLATHRIN_DEPENDENT_ENDOCYTOSIS	-0.849316	0.563625		2.38751	0.114506	Pip5k1c_18717;Clta_12757	0.316206	0.309689	Ap2b1_71770	0.440665	0.269762	Ap2m1_11773	0.228358	0.289413	Dnm2_13430	-0.617949	0.360573		-0.166101	0.412189	Tnk2_51789	1.39054	0.253713	Canx_12330;Bmp2k_140780	-0.108485	0.415422	Hip1r_29816
GOCC_TRANSCRIPTION_ELONGATION_FACTOR_COMPLEX	1.52588	0.259858	Eaf2_106389;Ccnt1_12455	2.38683	0.114506	Rtf1_76246;Supt5_20924	1.44056	0.274975	Supt4a_20922;Eloc_67923	1.70345	0.253448	Elp2_58523;Supt6_20926	4.23987	0.0997247	Leo1_235497;Elob_67673;Wdr61_66317;Ell2_192657	1.25128	0.154711	Cdk9_107951	-1.0551	0.714533		0.239449	0.293481	Aff4_93736	0.0224745	0.415422	Ice2_93697
GOCC_AUTOPHAGOSOME_MEMBRANE	-0.833728	0.563625		2.38612	0.114506	Tecpr1_70381;Ulk1_22241	0.268964	0.309689	Atg14_100504663	0.444993	0.269762	Chmp3_66700	1.48336	0.260844	Atp13a2_74772;Gabarapl2_93739	-0.627544	0.360573		-1.09241	0.714533		1.42017	0.253713	Chmp2b_68942;Sh3glb1_54673	1.83867	0.208289	Sting1_72512;Atg16l2_73683;Chmp4b_75608
GOBP_REGULATION_OF_RAS_PROTEIN_SIGNAL_TRANSDUCTION	0.106066	0.396802	Kctd10_330171;Akap13_75547;Gpr65_14744	2.38463	0.107362	Stambp_70527;Arhgdib_11857;Notch1_18128;Myo9b_17925;Arhgap17_70497	1.12881	0.274975	Rasa4_54153;Abl2_11352;Heg1_77446;Nup62_18226;Prag1_244418	-0.391326	0.552293	Ralgps1_241308;Rabl3_67657	-0.546675	0.607438	Dnm2_13430;Ccdc125_76041	-1.19758	0.785226		1.15098	0.320705	F2rl2_14064;Abca1_11303;Crk_12928;Pik3cg_30955;Dennd4a_102442;Arfgef1_211673;Itgb1_16412	-1.26397	0.839016	Fbxo8_50753	2.51045	0.168821	Spry4_24066;Raf1_110157;Als2_74018;Tnfaip1_21927;Rasgrp1_19419;Ppp2cb_19053;F2r_14062;Gpr55_227326;Sh3bp1_20401
GOBP_REGULATION_OF_RELEASE_OF_CYTOCHROME_C_FROM_MITOCHONDRIA	1.62576	0.259858	Fxn_14297;Ghitm_66092	2.38321	0.106457	Trp53_22059;Bad_12015	-0.881372	0.586983		1.88626	0.253448	Akt1_11651;Pdcd5_56330	2.99945	0.129393	Pmaip1_58801;Psmd10_53380;Gpx1_14775	-0.574072	0.34994		2.81292	0.125411	Tnfsf10_22035;Bmf_171543;Plscr3_70310;Bcl2l1_12048	1.40953	0.253061	Bcl2l11_12125;Lmna_16905	-0.997159	0.694164
GOMF_PHOSPHATIDYLINOSITOL_3_PHOSPHATE_BINDING	-0.862277	0.549678		2.38111	0.106457	Tecpr1_70381;Wdr45_54636	-0.917663	0.586983		-0.806107	0.532737		0.387413	0.284479	Snx20_71607	1.06862	0.154711	Vps36_70160	-0.032837	0.400706	Zfyve1_217695	0.345287	0.2841	Plekha4_69217	-1.10532	0.694164
GOMF_OXIDOREDUCTASE_ACTIVITY_ACTING_ON_THE_CH_NH_GROUP_OF_DONORS_NAD_OR_NADP_AS_ACCEPTOR	1.48727	0.259858	Pycr2_69051	2.37813	0.121484	Mthfd2_17768	-0.555346	0.357964		1.43562	0.253448	Dhfr_13361	-0.477512	0.338991		-0.376358	0.198344		-0.670364	0.435967		1.1844	0.232696	Mthfr_17769	-0.684505	0.440579
GOBP_PROTEIN_NITROSYLATION	-0.447802	0.295594		2.37803	0.0925288	Gapdh_14433	-0.454316	0.318683		1.96315	0.213479	Ncoa7_211329	-0.519409	0.302292		-0.337517	0.175786		-0.538614	0.389088		-0.492923	0.302496		-0.582688	0.391764
GOBP_NEGATIVE_REGULATION_OF_CELL_MIGRATION_INVOLVED_IN_SPROUTING_ANGIOGENESIS	-0.425374	0.312724		2.37742	0.106457	Notch1_18128	-0.528101	0.338158		1.6401	0.244192	Klf4_16600	3.6643	0.111278	Tbxa2r_21390;Hdac5_15184	-0.356451	0.186698		-0.641822	0.412189		1.5159	0.212787	Spred1_114715	-0.589258	0.415914
GOCC_TRANS_GOLGI_NETWORK_TRANSPORT_VESICLE_MEMBRANE	-0.454294	0.304596		2.37706	0.0995386	Clta_12757	-0.521572	0.329243		-0.4496	0.293846		1.733	0.227831	Aftph_216549	-0.319497	0.181403		-0.596657	0.400706		-0.515972	0.313481		-0.600983	0.404631
GOBP_CORONARY_VASCULATURE_DEVELOPMENT	-0.890364	0.563625		2.37322	0.114506	Sec24b_99683;Notch1_18128	0.232481	0.309689	Ap2b1_71770	-0.792247	0.545962		0.396135	0.289413	Snx17_266781	-0.636126	0.360573		0.775585	0.320705	Prickle1_106042;Arid2_77044	0.301164	0.293481	Spred1_114715	-0.0429389	0.415422	Plxnd1_67784
GOCC_NUCLEAR_UBIQUITIN_LIGASE_COMPLEX	-0.810996	0.549678		2.36602	0.106457	Cbx7_52609;Pcgf6_71041	0.183994	0.301061	Fzr1_56371	-0.840095	0.532737		1.59683	0.260844	Anapc16_52717;Anapc4_52206	0.849834	0.154711	Anapc1_17222	-0.0686603	0.400706	Ankrd39_109346	-0.895589	0.57632		-1.02073	0.694164
GOBP_MYOBLAST_FUSION	-0.733029	0.542683		2.3633	0.103869	Tanc1_66860;Myh9_17886	-0.866235	0.579657		-0.847543	0.526358		0.349633	0.277615	Cxcl10_15945	-0.556561	0.34441		-0.0989191	0.39735	Itgb1_16412	-0.79229	0.569335		-0.979793	0.687122
GOCC_TERTIARY_GRANULE_LUMEN	1.5356	0.259858	Qsox1_104009;Armc8_74125	2.36081	0.109931	Cnn2_12798;Asah1_11886	0.33621	0.309689	Ctsd_13033	-0.781945	0.539758		-0.814962	0.568188		-0.62757	0.355342		-0.0807268	0.409331	Ctss_13040	-0.946624	0.58323		-1.00769	0.701244
GOBP_ERYTHROCYTE_MATURATION	1.43105	0.240732	Klf2_16598	2.36058	0.106457	Brd1_223770	-0.502552	0.338158		-0.460281	0.301127		1.48282	0.242955	Flvcr1_226844	-0.355662	0.186698		-0.608076	0.412189		-0.521573	0.32231		-0.612415	0.415914
GOBP_NERVE_GROWTH_FACTOR_SIGNALING_PATHWAY	-0.433644	0.287964		2.3605	0.0855452	Coro1a_12721	-0.433667	0.309689		-0.415277	0.278313		-0.450223	0.294026		-0.303607	0.171055		-0.524438	0.37725		-0.465602	0.293481		-0.509358	0.38086
GOBP_UDP_N_ACETYLGLUCOSAMINE_METABOLIC_PROCESS	-0.440227	0.287964		2.35858	0.0855452	Mgat1_17308	-0.42571	0.309689		2.07872	0.198273	Amdhd2_245847	-0.459298	0.294026		-0.331253	0.171055		-0.565546	0.37725		-0.424958	0.293481		1.26601	0.24111	B4galnt2_14422
GOBP_NEGATIVE_REGULATION_OF_CELL_ADHESION_MEDIATED_BY_INTEGRIN	1.98762	0.192375	Acer2_230379	2.35858	0.0855452	Wnk1_232341	-0.439789	0.309689		-0.409881	0.278313		-0.433845	0.294026		-0.331253	0.171055		-0.550278	0.37725		1.89221	0.173115	Muc1_17829	-0.55441	0.38086
GOBP_EXTRACELLULAR_MATRIX_ASSEMBLY	0.384644	0.276375	Qsox1_104009	2.35413	0.106457	Clasp2_76499;Notch1_18128	-0.948294	0.586983		-0.811503	0.532737		-0.826818	0.560854		1.06509	0.154711	Rgcc_66214	-0.11288	0.400706	Tgfb1_21803	-0.82553	0.57632		3.14719	0.132558	Plod3_26433;Has3_15118;Ntng2_171171;Ltbp3_16998
GOBP_PROTEIN_IMPORT	-0.0233381	0.43509	Nutf2_68051;Heatr3_234549;Pex6_224824	2.35364	0.130248	Flna_192176;Hspa8_15481;Tomm20_67952;Trp53_22059;Notch1_18128	0.989275	0.278932	Nup62_18226;Pik3r1_18708;Tnpo3_320938;Trim28_21849;Nupl1_71844	0.638923	0.278313	Nup54_269113;Samm50_68653;Akt1_11651;Pdcd5_56330	0.379619	0.313679	Pik3r2_18709;Timm44_21856;Pex26_74043;Bag3_29810	-1.32	0.806376		2.90184	0.123102	Ifng_15978;Ing1_26356;Prickle1_106042;Chchd4_72170;Timm50_66525;Mdfic_16543;Ubr5_70790;E2f3_13557;Kpna1_16646;Hsp90aa1_15519;Tgfb1_21803	0.926202	0.260412	Pkig_18769;Zc3h12a_230738;Cry2_12953;Lmna_16905;Bcl3_12051	-0.208657	0.562367	Nup98_269966;Tpr_108989;Hspa4_15525;Nolc1_70769
GOBP_RESPONSE_TO_CYTOKINE	1.11458	0.271601	Tnfrsf11a_21934;Klf2_16598;Zfp36l2_12193;Cnot7_18983;Lrch1_380916;Nub1_53312;Trex1_22040;Trim25_217069;Rps6ka4_56613;Zfp36_22695;Casp8_12370;Il21r_60504;Mkks_59030;Il27ra_50931;Rel_19696	2.35038	0.0995386	Actg1_11465;Card14_170720;Coro1a_12721;Rad23b_19359;Gapdh_14433;Parp14_547253;Tle4_21888;Mynn_80732;Trp53_22059;Wnk1_232341;Bad_12015;Stxbp3_20912;Notch1_18128;Asah1_11886	1.34666	0.274975	Gata3_14462;Sigirr_24058;Ifnar1_15975;Ifnar2_15976;Il7r_16197;Jak1_16451;Sirt1_93759;Ythdc2_240255;Ikbke_56489;Skil_20482;Lsp1_16985;Pde2a_207728;Egr1_13653;Palm3_74337;Oas3_246727;Il1rl2_107527;Fos_14281;Tnip2_231130	-0.959112	0.799456	Il1rn_16181;Actn4_60595;Klf4_16600;P4hb_18453;Traf6_22034;Vps26b_69091;Akt1_11651;Arid5b_71371	-0.629372	0.707951	Mcm2_17216;Nr1d1_217166;Stx4a_20909;Cxcl10_15945;Avpr2_12000;Srsf3_20383;Arg1_11846;Ilk_16202;Ccr9_12769;Gba_14466	3.11578	0.0629276	Atic_108147;Dusp1_19252;Fadd_14082;Irak2_108960;Socs5_56468;Birc2_11797;Relb_19698;Selp_20344;Etv3_27049;Cdk9_107951;Tnfaip3_21929;Tyms_22171;Gch1_14528;Cd74_16149	0.00882783	0.48942	Ifng_15978;Ddost_13200;Ndufa13_67184;Rnmt_67897;Cdc34_216150;Smad7_17131;Nfe2l2_18024;Nfil3_18030;Hk2_15277;Bcl2l1_12048;Slc12a2_20496;Trim44_80985;Ubxn2a_217379;Xbp1_22433;Igbp1_18518;Mapkapk2_17164;Yy1_22632;Wbp1l_226178;Rffl_67338	1.09134	0.255398	Mthfr_17769;Tex14_83560;Agpat1_55979;Zc3h12a_230738;Myc_17869;Tnfrsf18_21936;Cxcr4_12767;Adipor1_72674;Tnf_21926;Traf1_22029;Bbs4_102774;Fosl1_14283;Mul1_68350;Oasl1_231655;Ugcg_22234;Vim_22352;Crlf2_57914	2.77465	0.132558	Irf1_16362;Stat5a_20850;Fasl_14103;Mybl2_17865;Nkiras1_69721;Tpr_108989;Zyx_22793;Srm_20810;Sting1_72512;Upf1_19704;Gfi1_14581;Spry4_24066;Rif1_51869;Ifngr2_15980;Shpk_74637;Trim56_384309;Osm_18413;Bcl2_12043;Adar_56417;Shfl_319278;Stk39_53416;Ptp4a3_19245;Irak4_266632;Ppp2cb_19053;Irf8_15900;Rara_19401;Mat2a_232087;Tnfrsf21_94185;Usp10_22224
GOCC_APICAL_JUNCTION_COMPLEX	-0.872316	0.678937	Vasp_22323	2.34706	0.130202	Actb_11461;Actg1_11465;Apc_11789;Arhgap17_70497	-0.962727	0.732064	Cxadr_13052	-1.33889	0.884402		-0.824282	0.695371	Synpo_104027	-0.144867	0.366267	Frmd4b_232288	-0.773658	0.71165	Nphp4_260305;Sympk_68188	0.954191	0.253713	Sorbs1_20411;Traf4_22032;Ctnna1_12385;Lin7c_22343	-0.134353	0.513353	Jaml_270152;Sh3bp1_20401;Vapa_30960
GOMF_RIBOSOMAL_LARGE_SUBUNIT_BINDING	-0.44226	0.295594		2.34238	0.0925288	Dhx33_216877	-0.467474	0.318683		-0.456127	0.285887		-0.451702	0.302292		-0.355514	0.175786		-0.619265	0.389088		-0.480605	0.302496		3.20881	0.132558	Mrrf_67871;Cpeb2_231207
GOBP_FATTY_ACID_BETA_OXIDATION_USING_ACYL_COA_OXIDASE	-0.378541	0.287964		2.34235	0.0855452	Acox3_80911	-0.465602	0.309689		-0.426376	0.278313		1.89934	0.199403	Decr2_26378	2.89978	0.0959635	Acox1_11430	-0.544379	0.37725		-0.45214	0.293481		-0.564493	0.38086
GOBP_LIPID_PHOSPHORYLATION	4.48902	0.102316	Dgkz_104418;Dgkh_380921	2.34084	0.106457	Dgka_13139	-0.510728	0.338158		-0.465502	0.301127		-0.480439	0.319612		-0.315161	0.186698		-0.549853	0.412189		-0.500862	0.32231		-0.543238	0.415914
GOMF_PROTEIN_CARRIER_CHAPERONE	-0.523692	0.340407		2.34083	0.130248	Hspa8_15481	-0.566932	0.3677		-0.489794	0.328305		1.26527	0.260844	Bag3_29810	-0.389865	0.204374		-0.6612	0.449352		-0.552193	0.352357		1.01417	0.329857	Emc4_68032
GOBP_NEGATIVE_REGULATION_OF_GLUCOSE_IMPORT	-0.422044	0.304596		2.34082	0.0995386	Stxbp3_20912	-0.500577	0.329243		-0.443454	0.293846		-0.508186	0.311351		-0.294856	0.181403		-0.60444	0.400706		3.69162	0.0987085	Myc_17869;Tnf_21926	2.91601	0.132558	Enpp1_18605;Pea15a_18611
GOBP_POSITIVE_REGULATION_OF_PSEUDOPODIUM_ASSEMBLY	-0.435206	0.295594		2.3408	0.0925288	Apc_11789	-0.473064	0.318683		-0.402978	0.285887		-0.439761	0.302292		-0.321784	0.175786		-0.554408	0.389088		-0.486854	0.302496		-0.562435	0.391764
GOBP_CRANIAL_NERVE_STRUCTURAL_ORGANIZATION	-0.421276	0.278779		2.34076	0.0789617	Egr2_13654	-0.427378	0.300905		-0.416	0.269762		-0.365877	0.284479		-0.308751	0.1654		-0.52796	0.363619		-0.462016	0.283764		-0.553874	0.368094
GOMF_POTASSIUM_ION_BINDING	-0.444818	0.278779		2.34076	0.0789617	Adprh_11544	-0.441671	0.300905		-0.389789	0.269762		-0.424079	0.284479		-0.322712	0.1654		1.38096	0.208367	Pdxk_216134	-0.444794	0.283764		-0.494772	0.368094
GOBP_CELLULAR_COMPONENT_MORPHOGENESIS	-0.439839	0.630176	Camk2b_12323;Rhog_56212;Brsk2_75770;Ece1_230857;Map1a_17754;Pdlim5_56376;Actn2_11472;Akap13_75547;Vasp_22323;Arhgef7_54126	2.3407	0.132949	Egr2_13654;Csrp1_13007;Actb_11461;Actg1_11465;Cfl1_12631;Knl1_76464;Rab10_19325;Ulk1_22241;Abi1_11308;Clasp2_76499;Wdr1_22388;Notch1_18128;Rac2_19354	-2.30477	0.989648	Bloc1s6_18457;Gata3_14462;Fgf13_14168;Skil_20482;Srgap2_14270	-1.43161	0.919513	Arc_11838;Cntnap1_53321;Nrn1_68404;Wee1_22390;Rnf157_217340;Tbc1d20_67231	-1.42994	0.912931	Nr4a2_18227;Dnm2_13430;Tmem106b_71900;Adora2a_11540;Twf2_23999;Cpne5_240058;Mtm1_17772	0.449697	0.303761	Plxna1_18844;Siah1a_20437;Tnnt3_21957;Sgk1_20393;Prkar1a_19084;Shank1_243961;Rap2a_76108	0.271925	0.441283	Mfsd2a_76574;Ankrd27_245886;Fez2_225020;Ythdf1_228994;Capn3_12335;Mtmr2_77116;Pacsin2_23970;Bcl2l1_12048;Alcam_11658;Eef2k_13631;Fyn_14360;Zdhhc15_108672;Abi3_66610;Eif2ak4_27103;Hsp90aa1_15519;Itgb1_16412;Tmf1_232286;Rab8a_17274;Top2b_21974	-0.780168	0.751264	Poldip2_67811;Rtn4_68585;Kif13b_16554;Nckap1_50884;Hdac6_15185;Golga4_54214;Cxcr4_12767;L1cam_16728;Mul1_68350;Prkcq_18761	-0.501947	0.704321	Unc13a_382018;Plxnd1_67784;Ntng2_171171;Als2_74018;Map1s_270058;Bcl2_12043;Dock10_210293;Ptprs_19280;Cntnap2_66797;Plec_18810;Sema4d_20354;Thy1_21838;Ube3a_22215;Nedd4_17999;Sema7a_20361
GOBP_LACTATE_METABOLIC_PROCESS	-0.497469	0.312724		2.3405	0.106457	Trp53_22059	1.47244	0.243535	Pnkd_56695	-0.455831	0.301127		-0.476597	0.319612		-0.390152	0.186698		1.04008	0.275083	Per2_18627	1.59998	0.212787	Park7_57320	-0.61415	0.415914
GOBP_BASE_CONVERSION_OR_SUBSTITUTION_EDITING	-0.449021	0.304596		2.34048	0.0995386	Apobec3_80287	-0.5047	0.329243		-0.407973	0.293846		-0.474328	0.311351		-0.33267	0.181403		-0.627346	0.400706		-0.493023	0.313481		1.26615	0.280456	Adar_56417
GOBP_RIBONUCLEOSIDE_CATABOLIC_PROCESS	-0.465154	0.295594		2.34047	0.0925288	Apobec3_80287	-0.440852	0.318683		-0.447611	0.285887		1.83074	0.213868	Cdadc1_71891	2.86962	0.105583	Ada_11486	-0.553312	0.389088		-0.426245	0.302496		1.37354	0.260711	Adal_75894
GOBP_REGULATION_OF_PROTEIN_CATABOLIC_PROCESS	0.119974	0.44597	Rnf144a_108089;Map1a_17754;Atg7_74244;Nub1_53312;Rnf41_67588;Chek2_50883	2.34025	0.130206	Rad23b_19359;Flna_192176;Smarcc1_20588;Huwe1_59026;Psmd2_21762;Arel1_68497;Ubxn1_225896;Apc_11789	-1.03894	0.807728	Itch_16396;Socs4_67296;Fbxo22_71999;Fzr1_56371	1.18837	0.254386	Banp_53325;Mapk9_26420;Cdkn1b_12576;Snrnp70_20637;Araf_11836;Akt1_11651;Vps35_65114;Mylip_218203	1.65471	0.260844	Elob_67673;Atp13a2_74772;Dnaaf4_67685;Fbxl20_72194;Psmd10_53380;Psmc3_19182;Gpx1_14775;Gabarapl2_93739;Mtm1_17772;Gba_14466	-0.0704937	0.4151	Socs5_56468;Oaz2_18247;Tnfaip3_21929	2.75659	0.13119	Psmc6_67089;Ifng_15978;Prickle1_106042;Gga3_260302;Ndufa13_67184;Usp5_22225;Smad7_17131;Ubqln4_94232;Nfe2l2_18024;Psmd1_70247;Vgll4_232334;Gna12_14673;Cop1_26374;Fyn_14360;Ubxn2a_217379;Hsp90aa1_15519;Tmf1_232286	0.21303	0.410175	Dnajb2_56812;Park7_57320;Plk3_12795;Egln2_112406;Stx5a_56389;Tnf_21926;Taf1_270627	-0.300621	0.603846	Fbxl5_242960;Rchy1_68098;Trib1_211770;Ldlr_16835;Ube3a_22215;Ezr_22350;Nedd4_17999;Zyg11b_414872
GOBP_REGULATION_OF_PHOSPHATIDYLINOSITOL_3_KINASE_ACTIVITY	0.196125	0.312518	Cish_12700	2.33925	0.145144	Sla2_77799;Pik3r5_320207	2.31872	0.184563	Atg14_100504663;Pik3r1_18708;Socs4_67296	0.270418	0.293846	Pik3ip1_216505	0.135252	0.319612	Pik3r2_18709	0.7578	0.158065	Socs5_56468	0.579749	0.323538	Lyn_17096;Tgfb1_21803	-0.964762	0.641227		-1.10879	0.754815
GOMF_KINASE_BINDING	2.16117	0.192375	Ppme1_72590;Ski_20481;Prkar2b_19088;Itgb2_16414;Rhog_56212;Brsk2_75770;Cpne3_70568;Pdlim5_56376;Trat1_77647;Ccnb1_268697;Errfi1_74155;Rnf41_67588;Tgfbr2_21813;Tprkb_69786;Arhgef7_54126;Chek2_50883;Zfp36_22695;Ccnt1_12455	2.33182	0.111276	Actb_11461;Casp9_12371;Elmo2_140579;Flna_192176;Map2k3_26397;Trp53_22059;Wnk1_232341;Bad_12015;Rac2_19354;Wdr45_54636;Nbeal1_269198;Axin2_12006;Apc_11789	-0.350719	0.615988	Shc1_20416;Ifnar2_15976;Map3k12_26404;Pik3r1_18708;Sirt1_93759;Strada_72149;Nbr1_17966;Trim27_19720;Wdcp_238037;Tnip2_231130;Cntln_338349	0.278627	0.409209	Bcl10_12042;Fbxo7_69754;Traf6_22034;Cdkn1b_12576;Elp2_58523;Tbc1d14_100855;Trpv4_63873;Fiz1_23877;Pik3ip1_216505;Akt1_11651;Cks1b_54124	-0.0102107	0.51837	Acsl3_74205;Ppm1d_53892;Dnm2_13430;Pik3r2_18709;Ppp1r9b_217124;Pde8a_18584;Ccne1_12447;Hdac5_15184;Ilk_16202;Twf2_23999;Gprc5b_64297	1.00355	0.192876	Dusp1_19252;Socs5_56468;Relb_19698;Rgcc_66214;Cdk9_107951;Prkar1a_19084;Tnfaip3_21929;Gch1_14528	-0.601674	0.701379	Prdx3_11757;Rhobtb2_246710;Cdc25a_12530;Crk_12928;Bcl2l1_12048;Aatf_56321;Flt3l_14256;Slc12a2_20496;Calm2_12314;Hsp90aa1_15519;Itgb1_16412;Mapkapk2_17164;Rab8a_17274;Rffl_67338;Top2b_21974	3.10502	0.0987085	Ercc6l2_76251;Bcl2l11_12125;Mst1_15235;Tex14_83560;Cir1_66935;Park7_57320;Slc12a4_20498;Cry2_12953;Kif13b_16554;Pick1_18693;Ppp1r12c_232807;Mapre3_100732;Atf4_11911;Sike1_66641;Adipor1_72674;Spred1_114715;Traf4_22032;Dusp16_70686;Rhoc_11853;Slc2a1_20525;Mlkl_74568;Spdya_70891;Rhob_11852	0.632232	0.368094	Fam83e_73813;Mapk6_50772;Ppp1r15a_17872;Tpr_108989;Lat_16797;Sting1_72512;Stx1a_20907;Cd8a_12525;Sik1_17691;Nedd9_18003;Trib1_211770;Stk39_53416;Thy1_21838;Map3k2_26405;Ywhag_22628;Irak4_266632;Rara_19401;Aurkb_20877;Ezr_22350
GOBP_POSITIVE_REGULATION_OF_POTASSIUM_ION_TRANSPORT	0.408089	0.287964	Actn2_11472	2.32875	0.121484	Flna_192176;Wnk1_232341	-0.845755	0.613602		-0.839018	0.558281		0.299881	0.295608	Dnm2_13430	-0.566008	0.370564		-0.129498	0.424095	Akap9_100986	-0.930007	0.603277		-0.0642506	0.427144	Stk39_53416
GOBP_MYELOID_CELL_ACTIVATION_INVOLVED_IN_IMMUNE_RESPONSE	1.33991	0.259858	Itgb2_16414;Trex1_22040;Slamf1_27218	2.32819	0.121484	Kars_85305;Stxbp3_20912;Rac2_19354	0.420192	0.318683	D6Wsu163e_28040;Grn_14824	-1.16536	0.752198		-0.329757	0.482749	Stx4a_20909	-0.852858	0.543156		1.16341	0.320705	Ifng_15978;Lat2_56743;Lyn_17096;Pik3cg_30955	-0.395193	0.508269	Prkce_18754	0.0119522	0.453637	Lat_16797;Rasgrp1_19419
GOBP_REGULATION_OF_GASTRULATION	-0.47665	0.330997		2.32373	0.121484	Clasp2_76499	-0.565853	0.357964		-0.489549	0.318698		-0.502783	0.338991		-0.337954	0.198344		-0.714293	0.435967		-0.541818	0.341731		1.0486	0.329857	Tgif2_228839
GOBP_REGULATION_OF_LYSOSOMAL_LUMEN_PH	1.5596	0.223558	Ccdc115_69668	2.32366	0.0995386	Tmem175_72392	1.57396	0.229381	Grn_14824	-0.417639	0.293846		1.67411	0.227831	Tmem106b_71900	-0.37388	0.181403		-0.578915	0.400706		1.53776	0.199129	Cln3_12752	-0.569888	0.404631
GOBP_POSITIVE_REGULATION_OF_NEURON_APOPTOTIC_PROCESS	-0.815162	0.575828		2.32366	0.121484	Casp9_12371;Trp53_22059	0.172539	0.318683	Grn_14824	-0.828613	0.558281		-0.875832	0.587041		-0.61552	0.370564		0.82137	0.320705	Bace1_23821;Cdc34_216150	2.5685	0.137761	Bcl2l11_12125;Atf4_11911;Tnf_21926	0.912069	0.329857	Fasl_14103;Mybl2_17865
GOBP_MIDBODY_ABSCISSION	-0.498821	0.322082		2.32306	0.114506	Vps4b_20479	-0.559949	0.348335		1.72364	0.253448	Chmp3_66700	-0.504586	0.329343		-0.348381	0.192876		0.904234	0.296404	Vps4a_116733	1.44709	0.224346	Chmp2b_68942	1.11645	0.311028	Chmp4b_75608
GOBP_PSEUDOPODIUM_ORGANIZATION	-0.529423	0.312724		2.32305	0.106457	Apc_11789	1.42756	0.243535	Srgap2_14270	-0.441609	0.301127		-0.512609	0.319612		-0.349355	0.186698		-0.613204	0.412189		-0.46374	0.32231		-0.56699	0.415914
GOBP_CARDIAC_CHAMBER_FORMATION	-0.475815	0.304596		2.32303	0.0995386	Notch1_18128	-0.477215	0.329243		-0.440788	0.293846		-0.465163	0.311351		-0.371566	0.181403		-0.607067	0.400706		-0.512959	0.313481		-0.577915	0.404631
GOBP_POSITIVE_REGULATION_OF_NECROTIC_CELL_DEATH	-0.398114	0.295594		2.32268	0.0925288	Trp53_22059	-0.480671	0.318683		-0.426174	0.285887		-0.414782	0.302292		-0.337517	0.175786		-0.54638	0.389088		-0.511189	0.302496		-0.541363	0.391764
GOBP_NEGATIVE_REGULATION_OF_UBIQUITIN_DEPENDENT_PROTEIN_CATABOLIC_PROCESS	0.252751	0.287964	Map1a_17754	2.32069	0.121484	Smarcc1_20588;Ubxn1_225896	-0.869973	0.613602		-0.838876	0.558281		0.293801	0.295608	Mtm1_17772	-0.617739	0.370564		-0.979554	0.72785		1.3093	0.253713	Park7_57320;Taf1_270627	-1.03883	0.71987
GOBP_RESPONSE_TO_FUNGUS	-0.841231	0.549678		2.31457	0.106457	Gapdh_14433;Cotl1_72042	-0.810766	0.586983		0.501153	0.262963	Bcl10_12042	0.330082	0.284479	Arg1_11846	-0.589584	0.34994		-0.0445022	0.400706	Crk_12928	0.267094	0.2841	Rarres2_71660	-1.04373	0.694164
GOBP_ER_NUCLEUS_SIGNALING_PATHWAY	0.430795	0.278779	Lpcat3_14792	2.31284	0.109931	Insig2_72999;Trp53_22059	-0.88211	0.594051		-0.803637	0.539758		-0.816719	0.568188		-0.629141	0.355342		3.76195	0.0756522	Eif2a_229317;Mbtps2_270669;Nfe2l2_18024;Insig1_231070;Srebf2_20788	1.33121	0.253713	Bcl2l11_12125;Atf4_11911	-0.0410152	0.404989	Ppp1r15a_17872
GOBP_RAC_PROTEIN_SIGNAL_TRANSDUCTION	0.380555	0.272347	Rhog_56212	2.31063	0.0995386	Rac2_19354;Arhgap17_70497	-0.834486	0.573296		-0.793322	0.519899		0.396192	0.277615	Dnm2_13430	-0.655167	0.339521		0.990413	0.320705	Crk_12928;Pik3cg_30955	0.391411	0.279063	Nckap1_50884	1.14242	0.329857	Als2_74018;Sh3bp1_20401
GOBP_RESPONSE_TO_INTERLEUKIN_7	-0.480421	0.304596		2.30618	0.0995386	Rad23b_19359	3.74162	0.132654	Il7r_16197;Lsp1_16985	1.67532	0.230215	P4hb_18453	-0.488264	0.311351		3.06559	0.112363	Atic_108147	-0.66091	0.400706		-0.490575	0.313481		-0.574984	0.404631
GOBP_THYMOCYTE_APOPTOTIC_PROCESS	-0.501913	0.322082		2.30526	0.114506	Trp53_22059	-0.525826	0.348335		-0.469717	0.310276		-0.484526	0.329343		2.58085	0.124504	Ada_11486	-0.596566	0.424095		1.22419	0.224346	Bcl2l11_12125	-0.606345	0.428871
GOBP_ENDOPLASMIC_RETICULUM_MANNOSE_TRIMMING	6.54864	0.0415147	Edem3_66967;Marchf6_223455;Syvn1_74126	2.30522	0.0925288	Edem1_192193	-0.457648	0.318683		-0.429405	0.285887		-0.424081	0.302292		-0.304908	0.175786		-0.591665	0.389088		-0.473908	0.302496		-0.551213	0.391764
GOBP_FOCAL_ADHESION_ASSEMBLY	0.650021	0.272347	Actn2_11472;Arhgef7_54126	2.29611	0.106457	Actg1_11465;Clasp2_76499;Actn1_109711	0.396121	0.300905	Ldb1_16825;Slk_20874	-1.04335	0.729943		-1.1029	0.760965		1.67779	0.154711	Dmtn_13829;Slc9a1_20544	-1.61713	0.882303		0.482283	0.283764	Poldip2_67811;Sorbs1_20411	0.0899495	0.423401	Bcl2_12043;Thy1_21838
GOBP_REGULATION_OF_EXTRACELLULAR_MATRIX_ORGANIZATION	-0.87192	0.575828		2.29486	0.121484	Clasp2_76499;Notch1_18128	-0.935445	0.613602		-0.837509	0.558281		-0.888069	0.587041		1.0049	0.155354	Rgcc_66214	-0.185916	0.424095	Tgfb1_21803	-0.923414	0.603277		-1.06483	0.71987
GOCC_SITE_OF_DNA_DAMAGE	2.89594	0.106722	Pnkp_59047;Rnf8_58230;Aplf_72103;Ints3_229543;Parp2_11546	2.29433	0.132949	Trp53_22059;Arpc2_76709;Smc5_226026	0.414508	0.333141	Arpc3_56378;Cgas_214763	-0.337704	0.464973	Parp3_235587	0.542291	0.302292	Helb_117599;Rpa1_68275	-0.903556	0.561273		1.14206	0.320705	Ubqln4_94232;Polk_27015;Rnf168_70238;Hpf1_72612	1.07133	0.253713	Lmna_16905;Shld2_75698;Sirt7_209011	1.24266	0.329857	Cul5_75717;Rif1_51869;Shld1_73747;Shld3_113002583
GOBP_CELLULAR_RESPONSE_TO_STRESS	5.22104	0.00840957	Prkdc_19090;Ube2b_22210;Gorasp2_70231;Pnkp_59047;Rnf8_58230;Edem3_66967;Fxn_14297;Marchf6_223455;Ube2j2_140499;Aplf_72103;Brsk2_75770;Derl1_67819;E2f7_52679;Epas1_13819;Eya3_14050;Ints3_229543;Klf2_16598;Marf1_223989;Mid1_17318;Pycr2_69051;Recql5_170472;Ulk3_71742;Yju2_72886;Atg7_74244;Foxo4_54601;Kremen1_84035;Pdia4_12304;Rwdd1_66521;Slc12a6_107723;Trex1_22040;Trim25_217069;Wdr59_319481;Errfi1_74155;Wrnip1_78903;Lpcat3_14792;Rcsd1_226594;Slamf1_27218;Parp2_11546;Ubac2_68889;Syvn1_74126;Chd1l_68058;Slc30a9_109108;Chek2_50883;Zfp36_22695;Acer2_230379;Abcb10_56199;Hmces_232210;Thoc5_107829;Diablo_66593;Rad17_19356;Rad54b_623474;Rel_19696	2.29208	0.114397	Actb_11461;Casp9_12371;Immp2l_93757;Rad23b_19359;Nsd2_107823;Flna_192176;Hspa8_15481;Insig2_72999;Pds5a_71521;Ulk1_22241;Vasn_246154;Huwe1_59026;Map2k3_26397;Trp53_22059;Abraxas1_70681;Bad_12015;Mgme1_74528;Notch1_18128;Smc5_226026;Wdr45_54636;Cinp_67236;Edem1_192193;Axin2_12006;Ubxn1_225896;Otub1_107260;Apc_11789	1.70351	0.274975	Alkbh2_231642;Dnajb1_81489;Actl6a_56456;Atg14_100504663;Clock_12753;Dtx3l_209200;Fanca_14087;Map3k12_26404;Pik3r1_18708;Prkaa1_105787;Rad21_19357;Recql4_79456;Sirt1_93759;Syf2_68592;Tfip11_54723;Trim28_21849;Ube2n_93765;Ctc1_68964;Ikbke_56489;Itch_16396;Mtmr3_74302;Nbr1_17966;Skil_20482;Top3a_21975;Mcts1_68995;Ube2v2_70620;Egr1_13653;Cgas_214763;Grn_14824;Cd27_21940;Gins4_109145;Tpd52l1_21987;Ypel3_66090;Fos_14281;Cradd_12905;Fbxo22_71999;Pik3ca_18706;Fzr1_56371	3.64598	0.13832	Rhno1_72440;Wnt2b_22414;Cebpg_12611;Atp2a3_53313;Bnip3l_12177;Dnajc2_22791;Fbxo7_69754;Klf4_16600;Mapk9_26420;Melk_17279;Ncoa7_211329;Nsmce1_67711;P4hb_18453;Prmt6_99890;Ptger4_19219;Tipin_66131;Traf6_22034;Uba6_231380;Abcc1_17250;Bach1_12013;Cdkn1b_12576;Ehmt2_110147;Serp2_72661;Tmem161a_234371;Trpv4_63873;Rell2_225392;Neil1_72774;Gins2_272551;Sprtn_244666;Clspn_269582;Dhfr_13361;Ubxn6_66530;Akt1_11651;Zdhhc16_74168;Gadd45b_17873;Parp3_235587;Rnaseh2a_69724;Ctla4_12477;Rmi2_223970;Mastl_67121;Meaf6_70088;Ngly1_59007	2.47777	0.141804	Cited2_17684;Mcm2_17216;Nr4a2_18227;Stx4a_20909;Ercc3_13872;Cxcl10_15945;Ppm1d_53892;Nod1_107607;Nrbf2_641340;Atp13a2_74772;Sfrp2_20319;Sipa1_20469;Btg2_12227;Pik3r2_18709;Nudt1_17766;Tm7sf3_67623;Pde8a_18584;Pmaip1_58801;Psmd10_53380;Zbtb40_230848;Arg1_11846;Helb_117599;Hinfp_102423;Ncf1_17969;Pnpla8_67452;Rhbdd2_215160;Babam1_68251;Ddb2_107986;Mtrex_72198;Oprm1_18390;Rpa1_68275;Trp53inp1_60599;Nono_53610;Gpx1_14775;Rad51d_19364;Ankrd6_140577;Bag3_29810;Gabarapl2_93739;Hnrnpm_76936;Gba_14466	2.78306	0.0913884	Nccrp1_233038;Ndrg1_17988;Dusp1_19252;Ino80e_233875;Mfhas1_52065;Socs5_56468;Stx2_13852;Tnfrsf10b_21933;Dna2_327762;Morf4l1_21761;Relb_19698;Rgcc_66214;Aptx_66408;Zmat3_22401;Cdk9_107951;Nprl2_56032;Sgk1_20393;Tnfaip3_21929;Fxr2_23879;Slc9a1_20544;Sik2_235344;Rap2a_76108;Gch1_14528;Cd74_16149	1.81358	0.246523	Psmc6_67089;Mfsd2a_76574;Kdm6b_216850;Ern1_78943;Map2k2_26396;Msh3_17686;Polq_77782;Rad52_19365;Rcn3_52377;Zfyve1_217695;Itfg2_101142;Lyn_17096;Macrod1_107227;Mars1_216443;Prdx3_11757;Capn3_12335;Morc2a_74522;Selenok_80795;Gtf2i_14886;Eif2a_229317;Mdfic_16543;Ubqln4_94232;Mbtps2_270669;Nfe2l2_18024;Hk2_15277;Bcl2l1_12048;Zfp622_52521;Mtss1_211401;Ubr5_70790;Cdk6_12571;Aatf_56321;Adnp2_240442;Eef2k_13631;Fyn_14360;Ing4_28019;Insig1_231070;Polk_27015;Rnf168_70238;Swi5_72931;Xbp1_22433;Abi3_66610;Arid2_77044;Eif2ak4_27103;Hdac2_15182;Hpf1_72612;Hsp90aa1_15519;Igbp1_18518;Mapkapk2_17164;Ubxn4_67812;Yy1_22632;Cat_12359;Srebf2_20788;Oser1_66680	3.56956	0.0636272	Ercc6l2_76251;Bcl2l11_12125;Dnajb2_56812;Fam8a1_97863;Jun_16476;Poldip2_67811;Rnf111_93836;Ap5z1_231855;Canx_12330;Park7_57320;Zc3h12a_230738;Cry2_12953;Foxn3_71375;Lmna_16905;Myc_17869;Pick1_18693;Plk3_12795;Aida_108909;Egln2_112406;Trrap_100683;Hdac6_15185;Npepps_19155;Atf4_11911;Muc1_17829;Slc39a4_72027;Sh3glb1_54673;Spred1_114715;Tnf_21926;Traf1_22029;Traf4_22032;Wdr4_57773;Cln3_12752;Dusp16_70686;Lancl1_14768;Mul1_68350;Slc2a1_20525;Bcl3_12051;Ctnna1_12385;Mcm9_71567;Pdk1_228026;Shld2_75698;Sirt7_209011;Spdya_70891;Taf1_270627;Prkce_18754;Pagr1a_67278;Rhob_11852;Alkbh3_69113	2.1301	0.193842	Rad1_19355;Exo1_26909;Morf4l2_56397;Prdx4_53381;Rfc4_106344;Bccip_66165;Ppp1r15a_17872;Tpr_108989;Rbpj_19664;Lig1_16881;Polr2i_69920;Upf1_19704;Rif1_51869;Tiprl_226591;Aup1_11993;Fam168a_319604;Sik1_17691;Zmynd11_66505;Cpeb2_231207;Rassf2_215653;Rchy1_68098;Rint1_72772;Dclre1c_227525;Fbxo17_50760;Bcl2_12043;Trib1_211770;Ptprs_19280;Rasgrp1_19419;Ier5_15939;Plec_18810;Ppargc1b_170826;Stk39_53416;Bod1l_665775;Dnajb12_56709;Thy1_21838;Shld1_73747;Ccs_12460;Irak4_266632;Ppp2cb_19053;Camkk2_207565;Ddx3x_13205;Dot1l_208266;Sesn2_230784;Shld3_113002583;Dnajc18_76594;Ezr_22350;Nedd4_17999;Rsl1d1_66409;Txndc12_66073;Ube2j1_56228;Usp10_22224;Cetn2_26370;Sesn3_75747
GOBP_REGULATION_OF_T_CELL_CHEMOTAXIS	-0.432512	0.304596		2.29112	0.0995386	Wnk1_232341	-0.477942	0.329243		-0.47701	0.293846		1.70038	0.227831	Cxcl10_15945	-0.358345	0.181403		-0.558925	0.400706		-0.477539	0.313481		1.24209	0.280456	Stk39_53416
GOBP_NEURAL_PRECURSOR_CELL_PROLIFERATION	-0.805859	0.678937	Spint2_20733	2.29022	0.130202	Akna_100182;Rab10_19325;Trp53_22059;Notch1_18128	-0.959267	0.732064	Fgf13_14168	-0.0227858	0.414819	Kdm2b_30841;Melk_17279	0.532643	0.302307	Btg2_12227;Ilk_16202;Cep120_225523	-1.09574	0.700578		-0.858398	0.71165	Lyn_17096;Tafa3_329731	-0.857386	0.725351	Ctnna1_12385	-1.77139	0.968994
GOBP_REGULATION_OF_HISTONE_UBIQUITINATION	-0.421052	0.287964		2.28986	0.0855452	Otub1_107260	1.63687	0.199421	Ube2n_93765	-0.394788	0.278313		-0.414521	0.294026		3.02776	0.0959635	Cdk9_107951	1.31044	0.223996	Ubr5_70790	2.0119	0.173115	Park7_57320	-0.531184	0.38086
GOCC_DISTAL_AXON	-1.51932	0.924326	Brsk2_75770	2.28924	0.146298	Actb_11461;Actg1_11465;Flna_192176;Hspa8_15481;Tanc1_66860;Abi1_11308	0.707382	0.309689	Katnb1_74187;Cbarp_100503659;Clcn3_12725;Fgf13_14168;Map3k12_26404;Cxadr_13052	-1.39574	0.910333	Trpv4_63873	0.306825	0.352682	Dnm2_13430;Ppp1r9b_217124;Tprgl_67808;Twf2_23999;Elk1_13712	0.54266	0.23673	Exoc3_211446;Fxr2_23879;Tspoap1_207777	-1.43972	0.90364	Psen2_19165;Copa_12847;Hsp90aa1_15519	-1.64082	0.949586	L1cam_16728	-0.0734081	0.524292	Unc13a_382018;Myo5a_17918;Adgrl1_330814;Als2_74018;Ptprs_19280;Thy1_21838
GOBP_TETRAHYDROFOLATE_METABOLIC_PROCESS	-0.560924	0.330997		2.28907	0.121484	Mthfd2_17768	-0.559143	0.357964		1.75261	0.253448	Dhfr_13361	-0.490544	0.338991		7.48997	0.00797399	Atic_108147;Tyms_22171;Gch1_14528	-0.629487	0.435967		1.45904	0.232696	Mthfr_17769	-0.661274	0.440579
GOBP_NEGATIVE_REGULATION_OF_FATTY_ACID_BIOSYNTHETIC_PROCESS	-0.453221	0.304596		2.28901	0.0995386	Insig2_72999	1.49286	0.229381	Sirt1_93759	-0.411687	0.293846		1.59187	0.227831	Pibf1_52023	-0.325549	0.181403		1.10136	0.265319	Insig1_231070	-0.483082	0.313481		-0.577594	0.404631
GOMF_NEUROTRANSMITTER_RECEPTOR_REGULATOR_ACTIVITY	-0.497359	0.295594		2.28898	0.0925288	Lypd6b_71897	-0.521571	0.318683		-0.426174	0.285887		-0.432697	0.302292		-0.314171	0.175786		-0.545643	0.389088		-0.531542	0.302496		-0.539465	0.391764
GOBP_MUSCLE_CELL_DIFFERENTIATION	0.222073	0.392362	Ski_20481;Pdlim5_56376;Foxo4_54601;Actn2_11472;Akap13_75547;Parp2_11546	2.28839	0.10045	Csrp1_13007;Actg1_11465;Mrtfa_223701;Tanc1_66860;Myh9_17886;Wdr1_22388;Actn1_109711;Notch1_18128	-0.912972	0.758613	Sirt1_93759;Cxadr_13052;Nfatc3_18021;Fbxo22_71999	0.396296	0.346685	Cntnap1_53321;Actn4_60595;Nln_75805;Sgcb_24051;Supt6_20926;Akt1_11651	-0.739752	0.700508	Cxcl10_15945;Tmem204_407831;Hdac5_15184;Gpx1_14775	1.40679	0.158065	Cdk9_107951;Tnnt3_21957;Prkar1a_19084;Homer1_26556;Slc9a1_20544	-0.873656	0.790217	Kdm6b_216850;Capn3_12335;Xbp1_22433;Itgb1_16412;Tgfb1_21803;Yy1_22632	-1.67905	0.948595	Eng_13805;Lmna_16905	0.254623	0.430795	Morf4l2_56397;Rbpj_19664;Rbm38_56190;Sik1_17691;Bcl2_12043;Plec_18810;Rara_19401;Camk1_52163;Zeb1_21417
GOBP_POSITIVE_REGULATION_OF_LYMPHOCYTE_APOPTOTIC_PROCESS	-0.520073	0.304596		2.28839	0.0995386	Trp53_22059	-0.47595	0.329243		-0.518305	0.293846		-0.490583	0.311351		-0.323859	0.181403		-0.591891	0.400706		-0.515609	0.313481		1.25752	0.280456	P2rx7_18439
GOBP_POSITIVE_REGULATION_OF_EXOSOMAL_SECRETION	-0.503865	0.312724		2.28808	0.106457	Vps4b_20479	-0.515445	0.338158		-0.471227	0.301127		1.35875	0.242955	Atp13a2_74772	-0.311341	0.186698		2.78081	0.125411	Ifng_15978;Vps4a_116733	-0.483923	0.32231		-0.538945	0.415914
GOBP_CELL_FATE_COMMITMENT	-1.01885	0.780981	Prkdc_19090;Epas1_13819	2.28382	0.132949	Fkbp8_14232;Rab10_19325;Rtf1_76246;Trp53_22059;Notch1_18128;Apc_11789	-1.14784	0.83851	Gata3_14462;Fgf13_14168	-0.372495	0.567372	Wnt2b_22414;Klf4_16600;Ehmt2_110147	-1.0188	0.800588	Leo1_235497;Sfrp2_20319	-0.732752	0.642393	Ifrd1_15982	-0.0936087	0.517068	Epop_103551;Kdm6b_216850;Tbx21_57765;Itgb1_16412;Ets2_23872;Eomes_13813	-2.12741	0.989394		-0.416572	0.624404	Ly9_17085;Rbpj_19664;Zfpm1_22761;Bcl2_12043;Rara_19401
GOBP_BONE_MORPHOGENESIS	1.30814	0.259858	Ski_20481;Tgfbr2_21813;Anxa6_11749	2.27706	0.138706	Ift80_68259;Insig2_72999;Axin2_12006	-0.537849	0.553501	Inppl1_16332	-0.359237	0.4741	Trpv4_63873	0.354779	0.311351	Cited2_17684;Sfrp2_20319	-0.962525	0.568389		-0.24657	0.495854	Por_18984;Insig1_231070	0.236358	0.32231	Foxn3_71375;Chsy1_269941	-0.202687	0.489928	Ltbp3_16998;Rara_19401
GOBP_REGULATION_OF_WNT_SIGNALING_PATHWAY	0.0590914	0.430872	Ski_20481;Ube2b_22210;Tnks2_74493;Kremen1_84035;Ubac2_68889	2.2759	0.123989	Ift80_68259;Tle4_21888;Atp6v0c_11984;Wnk1_232341;Notch1_18128;Axin2_12006;Apc_11789	-0.573891	0.669908	Ctdnep1_67181;Ppp2r1a_51792;Csnk1g1_214897;Egr1_13653	-0.671425	0.700004	Rnf220_66743;Vps35_65114;Pbxip1_229534	0.447941	0.337673	Jade1_269424;Mks1_380718;Sfrp2_20319;Ilk_16202;Ankrd6_140577;Gprc5b_64297	-0.981809	0.737366	Tnfaip3_21929	0.0882797	0.449352	Prickle1_106042;Nphp4_260305;Mdfic_16543;Vgll4_232334;Ubr5_70790;Kpna1_16646;Prdm15_114604;Tgfb1_21803	-1.93008	0.974144	Plekha4_69217	-1.29113	0.876474	Nxn_18230;Rbpj_19664;Siah2_20439;Ddx3x_13205
GOBP_MICROTUBULE_DEPOLYMERIZATION	3.95265	0.0983023	Map1a_17754;Mid1_17318;Ckap2_80986;Camsap2_67886	2.27508	0.118012	Clasp2_76499;Apc_11789	1.52413	0.274975	Katnb1_74187;Fgf13_14168	0.495202	0.269762	Trpv4_63873	-0.89861	0.5811		-0.597126	0.365797		-0.165708	0.42117	Camsap1_227634	0.256064	0.299819	Hdac6_15185	1.89337	0.219916	Kif18b_70218;Nckap5l_380969;Map1s_270058
GOBP_DOUBLE_STRAND_BREAK_REPAIR	4.02486	0.0669057	Prkdc_19090;Pnkp_59047;Rnf8_58230;Aplf_72103;Eya3_14050;Ints3_229543;Marf1_223989;Recql5_170472;Parp2_11546;Chek2_50883;Hmces_232210;Rad54b_623474	2.27417	0.145144	Actb_11461;Nsd2_107823;Trp53_22059;Abraxas1_70681;Smc5_226026;Otub1_107260	2.57583	0.151875	Actl6a_56456;Dtx3l_209200;Rad21_19357;Recql4_79456;Tfip11_54723;Ube2n_93765;Top3a_21975;Ube2v2_70620;Cgas_214763;Gins4_109145	0.580838	0.300329	Nsmce1_67711;Gins2_272551;Parp3_235587;Rmi2_223970;Meaf6_70088	0.335228	0.349859	Mcm2_17216;Helb_117599;Babam1_68251;Rpa1_68275;Rad51d_19364	0.55143	0.234633	Dna2_327762;Morf4l1_21761;Aptx_66408	0.939215	0.320705	Polq_77782;Rad52_19365;Ubqln4_94232;Ubr5_70790;Rnf168_70238;Swi5_72931;Arid2_77044;Hpf1_72612;Yy1_22632	0.176039	0.391332	Ap5z1_231855;Trrap_100683;Mcm9_71567;Shld2_75698;Sirt7_209011	-0.439861	0.6522	Morf4l2_56397;Rif1_51869;Dclre1c_227525;Shld1_73747;Shld3_113002583
GOBP_REGULATION_OF_AUTOPHAGOSOME_MATURATION	-0.524824	0.312724		2.27306	0.106457	Tecpr1_70381	-0.528101	0.338158		-0.519388	0.301127		1.49578	0.242955	Tmem39a_67846	-0.357678	0.186698		1.09499	0.275083	Ubqln4_94232	1.65721	0.212787	Cln3_12752	-0.638282	0.415914
GOBP_NATURAL_KILLER_CELL_ACTIVATION_INVOLVED_IN_IMMUNE_RESPONSE	-0.4811	0.312724		2.27306	0.106457	Coro1a_12721	-0.517702	0.338158		-0.423223	0.301127		-0.444676	0.319612		-0.362577	0.186698		-0.60904	0.412189		-0.544219	0.32231		-0.578911	0.415914
GOMF_NITRIC_OXIDE_SYNTHASE_BINDING	-0.435313	0.295594		2.27301	0.0925288	Actb_11461	-0.509738	0.318683		-0.443135	0.285887		1.96898	0.213868	Dnm2_13430	2.83942	0.105583	Cd74_16149	-0.598695	0.389088		-0.439508	0.302496		-0.54698	0.391764
GOCC_RNA_POLYMERASE_II_TRANSCRIPTION_REPRESSOR_COMPLEX	-0.452583	0.304596		2.27213	0.0995386	Mxd1_17119	-0.490557	0.329243		-0.49606	0.293846		-0.449525	0.311351		2.58246	0.112363	Etv3_27049	1.27155	0.265319	Ddx20_53975	1.37814	0.199129	Myc_17869	-0.551524	0.404631
GOBP_REGULATION_OF_AUTOPHAGY_OF_MITOCHONDRION_IN_RESPONSE_TO_MITOCHONDRIAL_DEPOLARIZATION	-0.497917	0.304596		2.27213	0.0995386	Huwe1_59026	-0.447063	0.329243		-0.466828	0.293846		1.63433	0.227831	Gba_14466	-0.347077	0.181403		1.0931	0.265319	Hk2_15277	3.37616	0.0987085	Hdac6_15185;Mul1_68350	-0.565475	0.404631
GOBP_REGULATION_OF_ATTACHMENT_OF_SPINDLE_MICROTUBULES_TO_KINETOCHORE	1.74128	0.20813	Ccnb1_268697	2.27211	0.0925288	Apc_11789	-0.476624	0.318683		-0.488609	0.285887		-0.427279	0.302292		-0.267063	0.175786		-0.593178	0.389088		-0.458891	0.302496		1.49893	0.260711	Aurkb_20877
GOBP_NEGATIVE_REGULATION_OF_SECRETION	-0.120328	0.474707	Rab33b_19338;Lif_16878	2.27203	0.145144	Wnk1_232341;Stxbp3_20912;Notch1_18128;Vps4b_20479	0.826698	0.277157	Pnkd_56695;Rsc1a1_69994;Cbarp_100503659;Sergef_27414	-0.822365	0.67614	Dph3_105638	0.382215	0.320225	Hadh_15107;Avpr2_12000;Oprm1_18390	0.743916	0.192876	Ada_11486;Cd74_16149	-1.28407	0.892775	Rap1b_215449	-0.289256	0.527463	Cry2_12953;Tnf_21926	0.264391	0.400043	Pim3_223775;Osm_18413;Stk39_53416;F2r_14062
GOMF_CHROMATIN_DNA_BINDING	-1.19077	0.801033		2.27194	0.145144	Actb_11461;Smarcc1_20588;Notch1_18128	1.96516	0.25185	Smarcd2_83796;Actl6a_56456;Clock_12753;Zfp276_57247	0.387879	0.285887	Actn4_60595;Thra_21833	-1.19698	0.813894		-0.882775	0.578672		0.391509	0.354905	Kdm6b_216850;Hdac2_15182;Rcc1_100088	1.80295	0.219285	Nkap_67050;Lemd2_224640;Mta2_23942;Rbbp4_19646	-0.846487	0.717844	Rara_19401
GOBP_CARDIAC_LEFT_VENTRICLE_MORPHOGENESIS	1.66691	0.240732	Tgfbr2_21813	2.27154	0.106457	Notch1_18128	-0.529615	0.338158		-0.452719	0.301127		1.60119	0.242955	Sfrp2_20319	-0.327572	0.186698		-0.651967	0.412189		-0.506292	0.32231		1.07171	0.29266	Rbpj_19664
GOBP_CHEMOSENSORY_BEHAVIOR	-0.481641	0.312724		2.27122	0.106457	Lcn4_16821	-0.529643	0.338158		-0.474792	0.301127		-0.479182	0.319612		2.81165	0.118008	Shank1_243961	0.986334	0.275083	Chd7_320790	-0.558163	0.32231		-0.562446	0.415914
GOBP_GRANULOCYTE_ACTIVATION	0.400377	0.267278	Itgb2_16414	2.26824	0.0978459	Kars_85305;Stxbp3_20912	0.418245	0.292792	Grn_14824	-0.759992	0.513152		0.395801	0.275865	Stx4a_20909	-0.540569	0.334601		-0.988217	0.678026		0.397004	0.275151	Tnf_21926	-0.980143	0.673519
GOBP_NEGATIVE_REGULATION_OF_MITOCHONDRION_ORGANIZATION	3.8542	0.0983023	Fxn_14297;Adck1_72113;Rnf41_67588;Ghitm_66092	2.26428	0.118012	Huwe1_59026;Trp53_22059	-0.967979	0.60723		0.519378	0.269762	Akt1_11651	1.6214	0.260844	Psmd10_53380;Gpx1_14775	-0.579802	0.365797		0.824931	0.320705	Slc35f6_74919;Bcl2l1_12048	1.32476	0.253713	Lmna_16905;Mul1_68350	-0.107954	0.416555	Mpv17l_93734
GOMF_ATPASE_REGULATOR_ACTIVITY	2.10423	0.20813	Brsk2_75770	2.25641	0.0925288	Pfn1_18643	1.87223	0.213485	Katnb1_74187	-0.372556	0.285887		2.03674	0.213868	Bag3_29810	-0.299696	0.175786		1.34413	0.246523	Sil1_81500	-0.425584	0.302496		-0.537731	0.391764
GOMF_ALKALI_METAL_ION_BINDING	-0.566913	0.312724		2.25557	0.106457	Adprh_11544	-0.493765	0.338158		-0.474838	0.301127		-0.475931	0.319612		-0.318953	0.186698		2.86251	0.125411	Capn3_12335;Pdxk_216134	-0.533932	0.32231		-0.61454	0.415914
GOBP_LEFT_RIGHT_AXIS_SPECIFICATION	-0.488612	0.304596		2.25555	0.0995386	Notch1_18128	5.24891	0.0699262	Ift172_67661;Pkd1l1_171395;Arl13b_68146	-0.446262	0.293846		1.81103	0.227831	Cited2_17684	-0.340521	0.181403		-0.61936	0.400706		-0.500464	0.313481		1.1995	0.280456	Mns1_17427
GOBP_NEGATIVE_REGULATION_OF_MYOTUBE_DIFFERENTIATION	-0.510658	0.312724		2.25496	0.106457	Notch1_18128	-0.496181	0.338158		-0.435479	0.301127		1.65271	0.242955	Hdac5_15184	-0.321636	0.186698		1.22366	0.275083	Xbp1_22433	-0.498992	0.32231		-0.57974	0.415914
GOMF_STRUCTURAL_CONSTITUENT_OF_CYTOSKELETON	-1.17086	0.769184		2.25467	0.121484	Actb_11461;Actg1_11465;Arpc2_76709	-0.476693	0.520465	Arpc3_56378	-1.10051	0.752198		-1.1842	0.782368		0.37777	0.228104	Tubgcp4_51885	-0.785189	0.682288	Epb41_269587	0.320307	0.302496	Vim_22352;Tubgcp3_259279	-0.819188	0.671383	Plec_18810
GOBP_POSITIVE_REGULATION_OF_SODIUM_ION_TRANSMEMBRANE_TRANSPORTER_ACTIVITY	1.57952	0.2584	Cnksr3_215748	2.25463	0.114506	Wnk1_232341	-0.524565	0.348335		1.89306	0.253448	Actn4_60595	1.41747	0.257534	Dnm2_13430	2.75584	0.124504	Slc9a1_20544	-0.645972	0.424095		-0.497953	0.331979		-0.643602	0.428871
GOMF_PROTEIN_ADP_RIBOSYLASE_ACTIVITY	3.53637	0.102316	Tnks2_74493;Parp2_11546	2.25463	0.114506	Parp14_547253	-0.497866	0.348335		1.55776	0.253448	Parp3_235587	1.58831	0.257534	Parp8_52552	-0.401257	0.192876		-0.648941	0.424095		-0.466244	0.331979		-0.659743	0.428871
GOBP_EXTRACELLULAR_MATRIX_CONSTITUENT_SECRETION	-0.468248	0.304596		2.25462	0.0995386	Notch1_18128	-0.441651	0.329243		-0.446366	0.293846		-0.455743	0.311351		3.48101	0.112363	Rgcc_66214	-0.606506	0.400706		1.51237	0.199129	Eng_13805	-0.585743	0.404631
GOBP_REGULATION_OF_RESPONSE_TO_INTERFERON_GAMMA	-0.510658	0.312724		2.25444	0.106457	Parp14_547253	-0.517184	0.338158		-0.492982	0.301127		1.51032	0.242955	Arg1_11846	-0.34752	0.186698		-0.589377	0.412189		-0.516682	0.32231		-0.584257	0.415914
GOCC_LYSOSOMAL_LUMEN	2.36248	0.194207	Ppt2_54397;Sgsh_27029;Nsg1_18196;Fuca1_71665	2.25033	0.130248	Hspa8_15481;Nsg2_18197;Asah1_11886	0.317053	0.329243	Manba_110173;Ctsd_13033	-1.16401	0.766438		3.77925	0.0997247	Atp13a2_74772;Tcn2_21452;Galc_14420;Gaa_14387;Gyg_27357;Gba_14466	0.332299	0.237211	Cd74_16149	-0.124919	0.47931	Ctss_13040;Hsp90aa1_15519	1.26458	0.253713	Hexa_15211;Arsa_11883;Psap_19156	-0.758502	0.690014	Fasl_14103
GOCC_COATED_VESICLE_MEMBRANE	-0.855843	0.712294	Arcn1_213827	2.24646	0.151101	Hspa8_15481;Sec24b_99683;Cd3g_12502;Clta_12757	1.52217	0.274975	Ap2b1_71770;Il7r_16197;Sec23a_20334;Copb2_50797;Cd3d_12500	0.529638	0.293846	Ap2m1_11773;Vti1b_53612;Tepsin_78777	0.959803	0.260844	Aftph_216549;Avpr2_12000;Vma21_67048;Vamp4_53330	-0.186866	0.394959	Cd74_16149	0.115653	0.419097	Cope_59042;Dnajc5_13002;Copa_12847;Srebf2_20788	0.177963	0.352357	H2-Aa_14960;Stx5a_56389;Sar1a_20224	-0.293278	0.558503	Hip1r_29816;Igf2r_16004;Ldlr_16835
GOBP_MITOCHONDRIAL_DNA_REPLICATION	-0.508787	0.312724		2.24015	0.106457	Mgme1_74528	1.3916	0.243535	Twnk_226153	-0.457388	0.301127		-0.478103	0.319612		2.53804	0.118008	Dna2_327762	-0.58589	0.412189		-0.500678	0.32231		-0.596949	0.415914
GOBP_CELLULAR_RESPONSE_TO_ANTIBIOTIC	-0.488148	0.304596		2.24012	0.0995386	Trp53_22059	-0.425537	0.329243		2.11899	0.230215	Cdkn1b_12576	-0.481701	0.311351		2.58265	0.112363	Slc9a1_20544	-0.540784	0.400706		-0.506682	0.313481		-0.578566	0.404631
GOCC_CHROMOSOMAL_REGION	3.1469	0.105849	Prkdc_19090;Rnf8_58230;Ska3_219114;Tnks2_74493;Ccnb1_268697;Wrnip1_78903;Dscc1_72107;Phf6_70998;Chek2_50883;Thoc5_107829;Rad17_19356;Ncapd2_68298	2.23944	0.157967	Knl1_76464;Pds5a_71521;Cenpl_70454;Clasp2_76499;Hjurp_381280;Smc5_226026;Apc_11789	2.6163	0.147132	Cenpo_52504;Ptges3_56351;Dync1li1_235661;Ppp2r1a_51792;Rad21_19357;Recql4_79456;Smc4_70099;Stag2_20843;Tfip11_54723;Ctc1_68964;Zfp276_57247;Zfp330_30932	0.4522	0.319668	Cenpt_320394;Chmp3_66700;Stn1_108689;Polr2b_231329;Meaf6_70088;Itgb3bp_67733	2.05773	0.227831	Mcm2_17216;Nup160_59015;Dctn3_53598;Cenpm_66570;Nup37_69736;Anapc16_52717;Zw10_26951;Rpa1_68275;Rad51d_19364;Kntc1_208628	-1.11249	0.774357	Dna2_327762	0.215852	0.421005	Spdl1_70385;Wapl_218914;Psen2_19165;Rangap1_19387;Ska1_66468;Orc2_18393;Hdac2_15182;Smg6_103677;Ngdn_68966	1.82704	0.232696	Tex14_83560;Cenpu_71876;Cenpf_108000;Chmp2b_68942;Lrif1_321000;Zbtb48_100090;Kat8_67773;Zwint_52696;Mta2_23942;Rbbp4_19646	1.5251	0.328098	Nup98_269966;Tpr_108989;Upf1_19704;Rif1_51869;Nuf2_66977;Rassf2_215653;Spc24_67629;Bod1l_665775;Chmp4b_75608;Ppp2cb_19053;Aurkb_20877;Dot1l_208266
GOBP_REGULATION_OF_RESPONSE_TO_OSMOTIC_STRESS	-0.463799	0.304596		2.23902	0.0995386	Bad_12015	-0.515443	0.329243		1.88503	0.230215	Trpv4_63873	-0.402999	0.311351		-0.30749	0.181403		-0.630228	0.400706		1.86208	0.199129	Cln3_12752	-0.554062	0.404631
GOBP_RESPONSE_TO_ANTIBIOTIC	0.351518	0.278779	Casp8_12370	2.23834	0.109931	Casp9_12371;Trp53_22059	0.238382	0.309689	Jak1_16451	1.85773	0.253448	Cdkn1b_12576;Ehmt2_110147	-0.857575	0.568188		1.1618	0.154711	Slc9a1_20544	-0.0934082	0.409331	Hsp90aa1_15519	-0.801785	0.58323		-0.0318592	0.404989	Ppp2cb_19053
GOBP_PHAGOSOME_LYSOSOME_FUSION	-0.403668	0.278779		2.23829	0.0789617	Tmem175_72392	-0.441671	0.300905		-0.419947	0.269762		-0.409528	0.284479		-0.287079	0.1654		1.4488	0.208367	Arl8b_67166	1.68206	0.161631	Cln3_12752	-0.493145	0.368094
GOBP_CELLULAR_RESPONSE_TO_EXTERNAL_STIMULUS	0.63274	0.287964	Habp4_56541;Brsk2_75770;Atg7_74244;Wdr59_319481;Txn2_56551;Casp8_12370	2.23755	0.162532	Cnn2_12798;Hspa8_15481;Ulk1_22241;Trp53_22059;Bad_12015;Wdr45_54636	1.41156	0.274975	Atg14_100504663;Prkaa1_105787;Sirt1_93759;Mtmr3_74302;Pde2a_207728;Fos_14281;Cradd_12905;Fbxo22_71999	-0.162931	0.482799	Bcl10_12042;Wnt2b_22414;Ptger4_19219;Ehmt2_110147	2.67533	0.150201	Nr4a2_18227;Ppm1d_53892;Sfrp2_20319;Sipa1_20469;Ppp1r9b_217124;Nudt1_17766;Pmaip1_58801;Bag3_29810;Gabarapl2_93739;Gba_14466	1.74714	0.154711	Fadd_14082;Tnfrsf10b_21933;Nprl2_56032;Slc9a1_20544;Sik2_235344	0.652207	0.330685	Mfsd2a_76574;Zfyve1_217695;Itfg2_101142;Lyn_17096;Mars1_216443;Nfe2l2_18024;Xbp1_22433;Eif2ak4_27103;Srebf2_20788	1.35951	0.253713	Eng_13805;Zc3h12a_230738;Pick1_18693;Atf4_11911;Slc39a4_72027;Sh3glb1_54673;Fosl1_14283;Slc2a1_20525	0.470688	0.38086	Irf1_16362;P2rx7_18439;Sik1_17691;Bcl2_12043;Plec_18810;Map3k2_26405;Sesn2_230784;Sesn3_75747
GOMF_SMALL_MOLECULE_SENSOR_ACTIVITY	-0.492847	0.312724		2.22664	0.106457	Rad23b_19359	-0.508823	0.338158		1.82272	0.244192	Trpv4_63873	-0.532804	0.319612		-0.359857	0.186698		-0.541805	0.412189		3.75675	0.0987085	Park7_57320;Egln2_112406	-0.552532	0.415914
GOMF_I_SMAD_BINDING	-0.439989	0.304596		2.22554	0.0995386	Axin2_12006	-0.506659	0.329243		-0.488597	0.293846		-0.48231	0.311351		-0.290846	0.181403		1.15812	0.265319	Smad7_17131	-0.544434	0.313481		-0.584741	0.404631
GOMF_OXIDOREDUCTASE_ACTIVITY_ACTING_ON_PAIRED_DONORS_WITH_INCORPORATION_OR_REDUCTION_OF_MOLECULAR_OXYGEN_REDUCED_FLAVIN_OR_FLAVOPROTEIN_AS_ONE_DONOR_AND_INCORPORATION_OF_ONE_ATOM_OF_OXYGEN	-0.477089	0.322082		2.22421	0.114506	Cyp2r1_244209	-0.532273	0.348335		1.65944	0.253448	Cyp2s1_74134	-0.472282	0.329343		-0.37732	0.192876		-0.694628	0.424095		-0.573069	0.331979		-0.682663	0.428871
GOMF_STEROID_BINDING	0.565413	0.290316	Anxa6_11749;Abcg1_11307	2.22399	0.130248	Insig2_72999;Osbpl2_228983;Cyp2r1_244209	-0.400093	0.539156	Osbp_76303	-0.305615	0.461316	Stard3nl_76205	-1.19197	0.795214		-0.944113	0.557602		-0.126099	0.47931	Abca1_11303;Insig1_231070	-0.428453	0.52669	Paqr7_71904	-1.47915	0.901859
GOBP_ADHERENS_JUNCTION_ORGANIZATION	-0.861573	0.588917		2.22339	0.130248	Actb_11461;Pip5k1c_18717	-0.913338	0.626002		0.328196	0.280378	Cdh24_239096	-0.899033	0.599283		-0.612324	0.380411		0.733789	0.320705	Smad7_17131;Mtss1_211401	-0.923197	0.616225		-0.18804	0.440579	Plec_18810
GOBP_PROTEIN_LOCALIZATION_TO_CILIARY_MEMBRANE	-0.556044	0.340407		2.2233	0.130248	Ift80_68259	3.1012	0.133981	Bloc1s6_18457;Arl13b_68146	3.13615	0.13832	Rab29_226422;Lztfl1_93730	-0.525869	0.348907		-0.389865	0.204374		-0.678659	0.449352		-0.579329	0.352357		-0.628774	0.453637
GOBP_SMALL_MOLECULE_CATABOLIC_PROCESS	-1.95027	0.96758	Acad8_66948	2.22328	0.151939	Apobec3_80287;Acadsb_66885;Trp53_22059;Bad_12015;Mgat1_17308;Acox3_80911;Impa2_114663	0.131877	0.439586	Pnkd_56695;Sult1a1_20887;Inpp4b_234515;Hdc_15186;Entpd7_93685;Kyat1_70266	2.7833	0.142736	Gcsh_68133;Inpp5e_64436;Ivd_56357;Nudt5_53893;Echs1_93747;Akt1_11651;Idnk_75731;Csad_246277;Hibch_227095;Slc27a4_26569;Amdhd2_245847	2.97229	0.118212	Decr2_26378;Snx17_266781;Hadh_15107;Bckdha_12039;Cdadc1_71891;Nudt1_17766;Galt_14430;Mcee_73724;Arg1_11846;Hacl1_56794;Etfbkmt_320204;Faah_14073	0.733968	0.204374	Ada_11486;Phyh_16922;Lpin1_14245;Acox1_11430	0.021218	0.50907	Mfsd2a_76574;Mtmr2_77116;Oat_18242;Blmh_104184;Hk2_15277;Etfb_110826;Mccc1_72039;Scarb1_20778	-1.54049	0.934212	Ocrl_320634;Park7_57320	0.00422842	0.483263	Mtap_66902;Adal_75894;Gpd2_14571;Gnpda1_26384;Haao_107766;Slc25a17_20524;Dhdh_71755;Sesn2_230784
GOBP_EMBRYO_DEVELOPMENT	1.18095	0.259858	Spint2_20733;Lmbr1_56873;Prkdc_19090;Ski_20481;Ube2b_22210;Fxn_14297;Itgb2_16414;E2f7_52679;Ece1_230857;Epas1_13819;Klf2_16598;Ccnb1_268697;Lif_16878;Phf6_70998;Sf3b6_66055;Tgfbr2_21813;Vasp_22323;Casp8_12370;Mkks_59030;Thoc5_107829;Cops2_12848	2.22167	0.145144	Fkbp8_14232;Cfl1_12631;Etl4_208618;Insig2_72999;Rtf1_76246;Sec24b_99683;Abi1_11308;Myh9_17886;Pfn1_18643;Trp53_22059;Wnk1_232341;Clasp2_76499;Mgat1_17308;Apba3_57267;Notch1_18128;Ythdc1_231386;Axin2_12006	-1.12829	0.836605	Ift172_67661;Gata3_14462;Actl6a_56456;Arfrp1_76688;Heg1_77446;Ldb1_16825;Syf2_68592;Trim28_21849;Arl13b_68146;Brd2_14312;Skil_20482;Maff_17133;Asf1b_66929;Gins4_109145	0.666266	0.301127	Bcl10_12042;Il1rn_16181;Wnt2b_22414;Kdm2b_30841;AI597479_98404;Klf4_16600;Mmp15_17388;Traf6_22034;Rnf220_66743;Supt6_20926;Tapt1_231225;Tent5c_74645;Akt1_11651;Lias_79464;Slc35e2_320541;Tet1_52463;Nsdhl_18194;Psph_100678	-1.92672	0.978477	Cited2_17684;Leo1_235497;Mks1_380718;Ercc3_13872;Rdh10_98711;Sfrp2_20319;Ift140_106633;Flvcr1_226844;Hinfp_102423	-0.555602	0.655645	Ada_11486;Dusp1_19252;Dusp5_240672;Kbtbd8_243574;Synj2bp_24071;Usp22_216825;Prkar1a_19084	-0.666661	0.719321	Mfsd2a_76574;Kdm6b_216850;Npat_244879;Prickle1_106042;Nfe2l2_18024;Eif4a3_192170;Bcl2l1_12048;Gna12_14673;Aatf_56321;Flt3l_14256;Insig1_231070;Pelo_105083;Sbds_66711;Akirin2_433693;Arid2_77044;Chd7_320790;Cmip_74440;Hdac2_15182;Itgb1_16412;Rab14_68365;Tgfb1_21803;Ets2_23872;Eomes_13813	0.158107	0.440449	Dhx35_71715;Eng_13805;Bcl2l11_12125;Cdon_57810;Mthfr_17769;Ocrl_320634;Plcd3_72469;Cir1_66935;Rtn4_68585;Cenpu_71876;Myc_17869;Pick1_18693;Acsl4_50790;Atf4_11911;Gins1_69270;Tnf_21926;Bbs4_102774;Fosl1_14283;Rarres2_71660	-1.14939	0.885556	Nxn_18230;Ppp1r13l_333654;Plod3_26433;Tgif2_228839;Tprn_97031;Ncapg2_76044;Rbpj_19664;Zfpm1_22761;Als2_74018;Junb_16477;Itpk1_217837;Rara_19401;Tcof1_21453;Armc5_233912;Polr1b_20017;Nolc1_70769;Nsun2_28114;Pbx4_80720;Zeb1_21417
GOBP_REGULATION_OF_CELLULAR_COMPONENT_SIZE	0.862069	0.282689	Slc12a6_107723;Actn2_11472;Plekhg2_101497;Vasp_22323;Cyria_76820;Mkks_59030;Vav1_22324	2.2212	0.157967	Coro1a_12721;Ulk1_22241;Capzb_12345;Cotl1_72042;Pfn1_18643;Arpc2_76709;Wdr1_22388	-0.00241811	0.458567	Capg_12332;Clcn3_12725;Fgf13_14168;Il7r_16197;Arpc3_56378;Pik3ca_18706	-1.37487	0.885675	Ap2m1_11773;Trpv4_63873	-1.10091	0.81517	Atp13a2_74772;Dnm2_13430;Twf2_23999	-1.08461	0.778208	Dmtn_13829	-1.59547	0.929798	Slc12a9_83704;Lrrc8a_241296;Slc12a2_20496;Arfgef1_211673	1.32201	0.253713	Rtn4_68585;Slc12a4_20498;Nckap1_50884;Golga4_54214;Bbs4_102774;Cln3_12752;Clns1a_12729;L1cam_16728;Prkce_18754	1.04184	0.329857	Abcb8_74610;Ppp1r15a_17872;P2rx7_18439;Hip1r_29816;Iqgap3_404710;Als2_74018;Ptprs_19280;Sema4d_20354;Ezr_22350;Sema7a_20361;Sh3bp1_20401
GOBP_EPITHELIUM_DEVELOPMENT	-0.320786	0.610887	Spint2_20733;Prkdc_19090;Ski_20481;Brsk2_75770;E2f7_52679;Ece1_230857;Klf2_16598;Pygo2_68911;Errfi1_74155;Lif_16878;Prkx_19108;Tgfbr2_21813;Vasp_22323;Zfp36_22695;Mkks_59030	2.21088	0.141551	Fkbp8_14232;Actb_11461;Actg1_11465;Lcp1_18826;Flna_192176;Mrtfa_223701;Rab10_19325;Sec24b_99683;Abi1_11308;Pfn1_18643;Trp53_22059;Bad_12015;Clasp2_76499;Wdr1_22388;Notch1_18128;Axin2_12006;Asah1_11886	-0.934424	0.831993	Ift172_67661;Gata3_14462;Clock_12753;Foxj2_60611;Heg1_77446;Ldb1_16825;Trim28_21849;Arl13b_68146;Brd2_14312;Skil_20482;Pde2a_207728;Maff_17133;Orai1_109305;Fzr1_56371	-0.414019	0.613206	Bcl10_12042;Wnt2b_22414;Kdm2b_30841;B4galt1_14595;Klf4_16600;Traf6_22034;Cdkn1b_12576;Rnf220_66743;Cbr1_12408;Akt1_11651;Tbc1d20_67231;Lias_79464;Nsdhl_18194;Thra_21833	-1.22394	0.876868	Cited2_17684;Mks1_380718;Ercc3_13872;Cxcl10_15945;Lgals3_16854;Rdh10_98711;Sfrp2_20319;Ift140_106633;Ilk_16202;Plaat3_225845;Gpx1_14775;Ankrd6_140577	-1.98159	0.975819	Plxna1_18844;Tyms_22171;Rap2a_76108	-1.97595	0.978941	Mfsd2a_76574;Ifng_15978;Yipf6_77929;Kdm6b_216850;Prickle1_106042;Rcn3_52377;Smad7_17131;Rap1b_215449;Mtss1_211401;Cdk6_12571;Pelo_105083;Asxl1_228790;Chd7_320790;Hdac2_15182;Tgfb1_21803;Cat_12359	-0.0485666	0.512204	Eng_13805;Jun_16476;Mthfr_17769;Rab1a_19324;Rtn4_68585;Myc_17869;Atf4_11911;Cxcr4_12767;Spred1_114715;Tnf_21926;Bbs4_102774;Rhoc_11853;Ugcg_22234;Vim_22352;Psap_19156;Plekha4_69217;Rhob_11852;Lin7c_22343	-1.94528	0.981114	Plod3_26433;Plxnd1_67784;Bccip_66165;Tprn_97031;Rbpj_19664;Iqgap3_404710;Bcl2_12043;Plec_18810;Tgm2_21817;Itpk1_217837;Rara_19401;Ezr_22350;Nsun2_28114;Sh3bp1_20401;Zeb1_21417
GOMF_PROTON_TRANSPORTING_ATP_SYNTHASE_ACTIVITY_ROTATIONAL_MECHANISM	-0.485295	0.304596		2.21034	0.0995386	Atp6v0c_11984	-0.539943	0.329243		-0.463578	0.293846		-0.489508	0.311351		2.60552	0.112363	Atp6v1a_11964	1.27155	0.265319	Atp5j2_57423	-0.444907	0.313481		-0.524581	0.404631
GOBP_REGULATION_OF_LYMPHOCYTE_APOPTOTIC_PROCESS	-0.905771	0.600768		2.20931	0.138706	Trp53_22059;Cd3g_12502	1.14183	0.274975	Il7r_16197;Cd27_21940	1.47256	0.253448	Bcl10_12042;Hsh2d_209488	0.170421	0.311351	Lgals3_16854	3.63839	0.0599732	Ada_11486;Fadd_14082;Cd74_16149	-0.190178	0.452887	Lyn_17096	0.17846	0.32231	Prkcq_18761	2.92168	0.150536	P2rx7_18439;St3gal1_20442;Aurkb_20877;Noc2l_57741
GOBP_NEGATIVE_REGULATION_OF_REPRODUCTIVE_PROCESS	1.42792	0.259858	Eaf2_106389;Lif_16878	2.20929	0.147738	Arhgdib_11857;Myh9_17886	-0.977466	0.656317		0.2876	0.298284	Cdkn1b_12576	-0.944327	0.629714		2.26003	0.146166	Ada_11486;Dusp1_19252	-1.15855	0.769661		-1.04014	0.646969		0.600085	0.331404	Rad1_19355;Prdx4_53381
GOMF_NARROW_PORE_CHANNEL_ACTIVITY	-0.534287	0.340407		2.2084	0.130248	Tmem175_72392	-0.558372	0.3677		-0.477474	0.328305		1.3739	0.260844	Kcnk5_16529	-0.401262	0.204374		-0.629194	0.449352		-0.582023	0.352357		-0.609989	0.453637
GOBP_TROPHOBLAST_CELL_MIGRATION	-0.504045	0.312724		2.20833	0.106457	Arhgdib_11857	-0.543037	0.338158		-0.478493	0.301127		-0.48694	0.319612		-0.376489	0.186698		-0.65906	0.412189		-0.487526	0.32231		1.09267	0.29266	Syde1_71709
GOBP_POSITIVE_REGULATION_OF_RUFFLE_ASSEMBLY	-0.491331	0.312724		2.20833	0.106457	Pfn1_18643	-0.514269	0.338158		-0.430332	0.301127		-0.485523	0.319612		-0.336864	0.186698		-0.671173	0.412189		1.56268	0.212787	Def8_23854	-0.559768	0.415914
GOBP_NECROTIC_CELL_DEATH	0.219126	0.312518	Casp8_12370	2.20793	0.145144	Trp53_22059;Asah1_11886	-0.925888	0.650713		-0.903199	0.594817		-0.933204	0.623985		2.5223	0.143125	Fadd_14082;Birc2_11797	-1.20418	0.763964		1.19756	0.253713	Tnf_21926;Mlkl_74568	0.639106	0.329857	Fasl_14103;Itpk1_217837
GOBP_REGULATION_OF_EXTRACELLULAR_MATRIX_DISASSEMBLY	-0.480647	0.312724		2.20688	0.106457	Clasp2_76499	-0.50216	0.338158		-0.43669	0.301127		-0.487439	0.319612		-0.373035	0.186698		1.04088	0.275083	Tgfb1_21803	-0.507044	0.32231		-0.59377	0.415914
GOBP_REGULATION_OF_PROTEIN_STABILITY	1.35443	0.259858	Prkdc_19090;Ube2b_22210;Derl1_67819;Trex1_22040;Syvn1_74126;Chek2_50883;Pex6_224824	2.19802	0.162532	Flna_192176;Gapdh_14433;Hspa8_15481;Pfn1_18643;Trp53_22059;Tada3_101206	0.988365	0.274975	Ptges3_56351;Pik3r1_18708;Sirt1_93759;Cct4_12464;Hypk_67693;Grn_14824;Tnip2_231130	0.482379	0.320068	Fbxo7_69754;Stx12_100226;Vps35_65114;Mylip_218203;Rabl3_67657	-0.195673	0.5251	Nr1d1_217166;Ccnh_66671;Rnf149_67702;Bag3_29810	-0.959827	0.684934	Aptx_66408	1.69193	0.265319	Ddost_13200;Gga3_260302;Lss_16987;Capn3_12335;Smad7_17131;Pim2_18715;Trim44_80985;Cct3_12462;Coa8_68020;Hsp90aa1_15519;Cct7_12468	1.93274	0.202001	Mtmr9_210376;Park7_57320;Rtn4_68585;Lmna_16905;Hdac6_15185;Sh3glb1_54673;Mul1_68350;Cmtm6_67213;Taf1_270627	-0.640954	0.693005	Tpr_108989;Hip1r_29816;Rassf2_215653;Bcl2_12043;Qrsl1_76563
GOBP_REGULATION_OF_T_CELL_PROLIFERATION	0.541579	0.300945	Tgfbr2_21813;Slamf1_27218;Il27ra_50931	2.19576	0.138533	Coro1a_12721;Sash3_74131;Rac2_19354;Sos2_20663	-0.941285	0.744454	Itch_16396	-0.0396989	0.429762	Traf6_22034;Ctla4_12477	0.479042	0.31139	Lgals3_16854;Arg1_11846;Cd40lg_21947	0.697055	0.186698	Fadd_14082;Prkar1a_19084	-0.827062	0.727257	Selenok_80795;Slc7a1_11987	-0.965949	0.738678	Prkcq_18761	0.878375	0.329857	Icosl_50723;Irf1_16362;Crtam_54698;Vsir_74048;Tnfrsf21_94185
GOBP_REGULATION_OF_HIPPO_SIGNALING	-0.467908	0.330997		2.19433	0.121484	Map2k3_26397	-0.535323	0.357964		-0.503944	0.318698		3.47877	0.111278	Nek8_140859;Mob3b_214944	-0.406931	0.198344		0.885093	0.31453	Vgll4_232334	-0.564238	0.341731		1.02464	0.329857	Tial1_21843
GOBP_REGULATION_OF_NUCLEAR_TRANSCRIBED_MRNA_POLY_A_TAIL_SHORTENING	3.30512	0.102316	Cnot7_18983;Zfp36_22695	2.19392	0.106457	Tnrc6c_217351	-0.497534	0.338158		-0.464453	0.301127		1.58415	0.242955	Btg2_12227	-0.364656	0.186698		-0.629606	0.412189		-0.564385	0.32231		-0.618583	0.415914
GOBP_HISTONE_H3_K36_METHYLATION	-0.445936	0.304596		2.19389	0.0995386	Nsd2_107823	-0.494838	0.329243		-0.451026	0.293846		-0.465063	0.311351		-0.343506	0.181403		-0.545151	0.400706		-0.500577	0.313481		-0.604457	0.404631
GOBP_POSITIVE_REGULATION_OF_LOCOMOTION	-0.717874	0.731056	Cpne3_70568;Foxo4_54601;Aamp_227290;Tgfbr2_21813;Slamf1_27218;Arhgef7_54126	2.19346	0.138706	Actg1_11465;Coro1a_12721;Gpsm3_106512;Map2k3_26397;Pfn1_18643;Wnk1_232341;Clasp2_76499;Notch1_18128;Rac2_19354;Apc_11789	-1.00409	0.822429	Gata3_14462;Pik3r1_18708;Sirt1_93759;Grn_14824;Il16_16170;Glipr2_384009	-0.991902	0.796081	Actn4_60595;Trpv4_63873;Akt1_11651;Vps35_65114;Phpt1_75454	-1.91176	0.972282	Stx4a_20909;Cxcl10_15945;Lgals3_16854	-0.142884	0.461035	Dmtn_13829;Fadd_14082;Selp_20344;Cd74_16149	-0.544944	0.678157	Ifng_15978;Lyn_17096;Selenok_80795;Itga6_16403;Crk_12928;Nfe2l2_18024;Pik3cg_30955;Xbp1_22433;Itgb1_16412;Scarb1_20778;Tgfb1_21803	1.70819	0.253595	Jun_16476;Rtn4_68585;Zc3h12a_230738;Myc_17869;Hdac6_15185;Tnfrsf18_21936;Cxcr4_12767;Tnf_21926;Rhoc_11853;Atp8a1_11980;Nus1_52014;Prkce_18754;Rarres2_71660;Rhob_11852	-0.309903	0.636407	Stat5a_20850;Mcam_84004;Syde1_71709;Bcl2_12043;Nedd9_18003;Sema4d_20354;Stk39_53416;Thy1_21838;F2r_14062;Vsir_74048;Sema7a_20361
GOBP_REGULATION_OF_MITOCHONDRIAL_FUSION	2.41612	0.192375	Adck1_72113	2.19278	0.0855452	Huwe1_59026	-0.494484	0.309689		-0.417637	0.278313		-0.416022	0.294026		-0.315157	0.171055		-0.510767	0.37725		1.8745	0.173115	Mul1_68350	-0.511603	0.38086
GOBP_POSITIVE_REGULATION_OF_ACTIN_FILAMENT_POLYMERIZATION	0.310981	0.295594	Vasp_22323	2.19263	0.130248	Pfn1_18643;Arpc2_76709	-0.954658	0.626002		-0.874377	0.571056		-0.90792	0.599283		-0.663797	0.380411		-1.0834	0.740953		1.26345	0.253713	Nckap1_50884;Prkce_18754	-1.08734	0.732163
GOBP_SEQUESTERING_OF_METAL_ION	-0.49133	0.304596		2.19136	0.0995386	Ftl1_14325	-0.521691	0.329243		-0.458851	0.293846		-0.459389	0.311351		-0.333182	0.181403		1.35131	0.265319	Sri_109552	-0.486756	0.313481		-0.592638	0.404631
GOBP_PEPTIDYL_LYSINE_TRIMETHYLATION	0.213159	0.297685	Eef2kmt_70511	2.18268	0.132949	Rtf1_76246;Nfya_18044	0.11764	0.33231	Sirt1_93759	-0.845761	0.576821		1.45489	0.260844	Wdr61_66317;Etfbkmt_320204	-0.657058	0.38508		0.706053	0.320705	Bend3_331623;Vcpkmt_207965	0.115018	0.316255	Lmna_16905	-1.12726	0.738707
GOBP_CHROMATIN_REMODELING	-0.616498	0.651072	Rnf8_58230;Chd1l_68058	2.18262	0.142689	Actb_11461;Smarcc1_20588;Hjurp_381280;Brd3_67382;Nap1l5_58243	1.31506	0.274975	Gata3_14462;Smarcd2_83796;Actl6a_56456;Anp32e_66471;Brd2_14312;Asf1b_66929	0.0170205	0.421075	Supt6_20926;Nudt5_53893;Itgb3bp_67733	-0.72144	0.671725	Mcm2_17216;Hdac5_15184	-0.499622	0.52461	Ino80e_233875	1.34096	0.31453	Kdm6b_216850;Morc2a_74522;Tada2a_217031;Arid2_77044;Chd7_320790;Hdac2_15182;Set_56086;Yy1_22632	0.868304	0.267829	Brdt_114642;Myc_17869;Kdm4b_193796;Mta2_23942;Rbbp4_19646	-2.22872	0.992827
GOMF_UBIQUITIN_BINDING	-0.393769	0.513893	Rnf8_58230	2.18047	0.145144	Rad23b_19359;Ubxn1_225896;Otub1_107260	1.81606	0.25185	Nup62_18226;Ube2n_93765;Nbr1_17966;Mvb12b_72543	1.16079	0.253448	Fbxo7_69754;Sprtn_244666;Cks1b_54124	-0.44496	0.528212	N4bp2_333789	2.27554	0.135681	Birc2_11797;Tnfaip3_21929;Vps36_70160	2.29089	0.148757	Uevld_54122;Gga3_260302;Usp5_22225;Ubr5_70790;Rnf168_70238;Ubxn2a_217379	1.94861	0.219285	Dnajb2_56812;Mvb12a_73711;Hdac6_15185;Cxcr4_12767	-0.128677	0.50071	Aup1_11993;Nedd4_17999
GOBP_REGULATION_OF_PROTEIN_POLYMERIZATION	1.73123	0.259858	Plekhg2_101497;Vasp_22323;Arhgef7_54126;Camsap2_67886;Cyria_76820;Mkks_59030	2.18015	0.121484	Coro1a_12721;Capzb_12345;Cotl1_72042;Pfn1_18643;Arpc2_76709	-0.100273	0.494304	Capg_12332;Togaram1_328108;Arpc3_56378	-1.06416	0.790162	Cdkn1b_12576	-1.15257	0.829671	Twf2_23999	0.313002	0.264106	Dmtn_13829;Psrc1_56742	-0.357348	0.568825	Akap9_100986;Arfgef1_211673;Camsap1_227634;Hsp90aa1_15519	0.931412	0.255805	Slain1_105439;Nckap1_50884;Mapre3_100732;Bbs4_102774;Prkce_18754	-1.68942	0.94842	Hip1r_29816
GOBP_POSITIVE_REGULATION_OF_CELLULAR_COMPONENT_ORGANIZATION	-0.00954524	0.514153	Ube2b_22210;Camk2b_12323;Pnkp_59047;Pfdn2_18637;Tnks2_74493;Wrap73_59002;Actn2_11472;Adck1_72113;Ddhd1_114874;Vasp_22323;Arhgef7_54126;Cep295_319675;Gpr65_14744;Surf4_20932;Ncapd2_68298	2.17771	0.145144	Abca13_268379;Lcp1_18826;Dhx33_216877;Flna_192176;Ulk1_22241;Pfn1_18643;Trp53_22059;Arpc2_76709;Bad_12015;Clasp2_76499;Wdr1_22388;Rac2_19354;Smc5_226026;Wdr45_54636;Vps4b_20479;Apc_11789	0.432181	0.35844	Osbp_76303;Katnb1_74187;Abl2_11352;Ap2b1_71770;Capg_12332;Crbn_58799;Nup62_18226;Pik3r1_18708;Plekhm2_69582;Rad21_19357;Smc4_70099;Trim28_21849;Skil_20482;Togaram1_328108;Trim27_19720;Cct4_12464;Grn_14824;Dzip1_66573;Pik3ca_18706	-1.12478	0.861803	Fbxo7_69754;Mapk9_26420;Ap2m1_11773;Cdkn1b_12576;Trpv4_63873;Tapt1_231225;Pdcd5_56330;Vps35_65114;Nusap1_108907;Dlgap5_218977	-0.667604	0.73555	Lgals3_16854;Synpo_104027;Usp50_75083;1810058I24Rik_67705;Dnm2_13430;Pmaip1_58801;Tmem106b_71900;Anapc4_52206;Twf2_23999;Gpx1_14775;Cep120_225523;Gba_14466;Retreg3_67998	-1.93848	0.963167	Plxna1_18844;Rgcc_66214;Psrc1_56742	1.00184	0.320705	Tnfsf10_22035;Psmc6_67089;Ankrd27_245886;Ifng_15978;Bmf_171543;Palm_18483;Abca1_11303;Lyn_17096;Morc2a_74522;Nphp4_260305;Itga6_16403;Cdc34_216150;Nfe2l2_18024;Atad1_67979;Rap1b_215449;Mtss1_211401;Akap9_100986;Eef2k_13631;Fyn_14360;Naf1_234344;Rhoq_104215;Snx18_170625;Zdhhc15_108672;Cct3_12462;Hsp90aa1_15519;Tgfb1_21803;Gnl3_30877;Cct7_12468;Nek7_59125	0.246807	0.411995	Bcl2l11_12125;Poldip2_67811;Park7_57320;Pick1_18693;Slain1_105439;Nckap1_50884;Golga4_54214;Def8_23854;Sh3glb1_54673;Tnf_21926;Bbs4_102774;Cln3_12752;L1cam_16728;Mul1_68350;Rhoc_11853;Atp8a1_11980;Prkcq_18761;Prkce_18754	-0.284259	0.603341	Fasl_14103;Plxnd1_67784;Ppp1r15a_17872;Tpr_108989;Has3_15118;P2rx7_18439;Hip1r_29816;Adgrl1_330814;Asap1_13196;Atat1_73242;Mns1_17427;Atl3_109168;Cntnap2_66797;Sema4d_20354;Thy1_21838;Jmjd4_194952;Camkk2_207565;Aurkb_20877;Ddx3x_13205;Pip4k2c_117150;Camk1_52163;Sema7a_20361
GOCC_COPII_VESICLE_COAT	-0.499892	0.312724		2.17761	0.106457	Sec24b_99683	1.42654	0.243535	Sec23a_20334	-0.476558	0.301127		-0.509914	0.319612		-0.332658	0.186698		-0.560832	0.412189		1.35011	0.212787	Sar1a_20224	-0.554521	0.415914
GOBP_NEGATIVE_REGULATION_OF_TYROSINE_PHOSPHORYLATION_OF_STAT_PROTEIN	-0.43068	0.287964		2.17746	0.0855452	Parp14_547253	1.88544	0.199421	Ppp2r1a_51792	-0.398164	0.278313		1.70647	0.199403	Pibf1_52023	-0.331253	0.171055		-0.537634	0.37725		-0.460601	0.293481		-0.544579	0.38086
GOBP_NEGATIVE_REGULATION_OF_CELLULAR_COMPONENT_ORGANIZATION	1.86949	0.259858	Fxn_14297;Ccnf_12449;Mid1_17318;Mphosph9_269702;Pfdn2_18637;Tnks2_74493;Ccnb1_268697;Kremen1_84035;Adck1_72113;Ckap2_80986;Lif_16878;Rnf41_67588;Arhgef7_54126;Camsap2_67886;Ghitm_66092;Mkks_59030	2.17707	0.123841	Coro1a_12721;Flna_192176;Hspa8_15481;Map4_17758;Ulk1_22241;Capzb_12345;Huwe1_59026;Pfn1_18643;Trp53_22059;Clasp2_76499;Notch1_18128;Apc_11789	0.581669	0.348335	Dnajb1_81489;Katnb1_74187;Capg_12332;Crbn_58799;Dync1li1_235661;Fgf13_14168;Pik3r1_18708;Rad21_19357;Tfip11_54723;Ctc1_68964;Naa10_56292;Pik3ca_18706;Prag1_244418	0.401302	0.336935	Rab29_226422;Gmfb_63985;Ptger4_19219;Stn1_108689;Ehmt2_110147;Trpv4_63873;Akt1_11651;Tet1_52463;Vps35_65114;Thra_21833;Mylip_218203	1.52232	0.260844	Mcm2_17216;Cxcl10_15945;Lgals3_16854;Dnm2_13430;Riok3_66878;Tmem39a_67846;Psmd10_53380;Zw10_26951;Ankrd13d_68423;Twf2_23999;Gpx1_14775;Dguok_27369;Kntc1_208628;Mtm1_17772;Gba_14466	-0.0819297	0.473321	Dmtn_13829;Dusp1_19252;Birc2_11797;Cep97_74201;Shank1_243961	0.377391	0.43338	Spdl1_70385;Ankrd27_245886;Wapl_218914;Fez2_225020;Slc35f6_74919;Mtmr2_77116;Ubqln4_94232;Pacsin2_23970;Bcl2l1_12048;Fyn_14360;Abi3_66610;Arfgef1_211673;Camsap1_227634;Hdac2_15182;Tgfb1_21803;Smg6_103677;Pcid2_234069	1.04144	0.255398	Dnajb2_56812;Tex14_83560;Park7_57320;Rtn4_68585;Lmna_16905;Pick1_18693;Aida_108909;Cenpf_108000;Hdac6_15185;Tnf_21926;Bbs4_102774;Mul1_68350;Vim_22352;Nlrc3_268857;Zwint_52696	0.708553	0.353839	Rad1_19355;Tpr_108989;Gfi1_14581;Hip1r_29816;Carm1_59035;Mpv17l_93734;Raf1_110157;Ptprs_19280;Ldlr_16835;Sema4d_20354;Thy1_21838;Ube3a_22215;Chmp4b_75608;Aurkb_20877;Ddx3x_13205;Scaf4_224432;Ankrd13b_268445;Sema7a_20361
GOBP_NADPH_REGENERATION	-0.479015	0.330997		2.17674	0.121484	Trp53_22059	-0.58986	0.357964		-0.433633	0.318698		1.40202	0.260844	H6pd_100198	-0.318955	0.198344		-0.602056	0.435967		-0.534254	0.341731		1.01978	0.329857	Shpk_74637
GOMF_OMEGA_PEPTIDASE_ACTIVITY	-0.391473	0.517026	Josd1_74158	2.17595	0.147738	Stambp_70527;Usp48_170707;Otub1_107260	-0.533379	0.571316	Mindy3_66960	-0.281961	0.491859	Apeh_235606	0.255157	0.319612	Usp50_75083;Usp21_30941	2.61001	0.139381	Usp38_74841;Usp22_216825;Tnfaip3_21929	0.36986	0.362548	Ggt1_14598;Usp5_22225;Bace1_23821	-0.576412	0.560536	Zc3h12a_230738	-0.318921	0.507215	Otud6b_72201;Usp10_22224
GOBP_MESENCHYME_DEVELOPMENT	-1.19502	0.826867	Tgfbr2_21813;Anxa6_11749	2.17476	0.162532	Akna_100182;Flna_192176;Vasn_246154;Clasp2_76499;Notch1_18128;Axin2_12006	-0.874838	0.747413	Gata3_14462;Trim28_21849;Glipr2_384009	-1.56229	0.923996	Tapt1_231225	0.268689	0.387298	Cited2_17684;Rdh10_98711;Sfrp2_20319;Dand5_23863;Bcl9l_80288	-0.121506	0.441687	Kbtbd8_243574;Rgcc_66214	-1.05023	0.840657	Smad7_17131;Hdac2_15182;Tgfb1_21803;Eomes_13813	0.108114	0.431263	Eng_13805;Rtn4_68585;Myc_17869;Adipor1_72674;Spred1_114715	0.198679	0.45342	Rbpj_19664;Bcl2_12043;Sema4d_20354;Tcof1_21453;Polr1b_20017;Nolc1_70769;Sema7a_20361
GOBP_NEURAL_TUBE_DEVELOPMENT	0.443905	0.31825	Spint2_20733;Ski_20481;Vasp_22323	2.17467	0.152652	Fkbp8_14232;Sec24b_99683;Pfn1_18643;Notch1_18128	0.210048	0.371921	Ift172_67661;Arl13b_68146;Brd2_14312	1.84417	0.253448	Bcl10_12042;Kdm2b_30841;Traf6_22034;Rnf220_66743;Lias_79464	1.05523	0.260844	Cited2_17684;Mks1_380718;Sfrp2_20319;Ift140_106633	-1.16012	0.72721		-0.864203	0.756849	Prickle1_106042;Tgfb1_21803	-0.403511	0.542805	Mthfr_17769;Bbs4_102774	-0.355389	0.560543	Plod3_26433;Itpk1_217837;Rara_19401
GOMF_PROTEIN_PHOSPHORYLATED_AMINO_ACID_BINDING	0.170402	0.304596	Vav1_22324	2.17282	0.140659	Rtf1_76246;Pfn1_18643	2.29704	0.180221	Shc1_20416;Abl2_11352;Pik3r1_18708	0.273286	0.292779	Shf_435684	1.29774	0.260844	Leo1_235497;Pik3r2_18709	-0.637789	0.394511		-0.30599	0.461301	Crk_12928	-0.990227	0.634945		2.38627	0.150536	Shb_230126;Scaf4_224432;Sh3bp2_24055;Nedd4_17999
GOMF_TRANSCRIPTION_COREGULATOR_ACTIVITY	0.602944	0.302658	Taf12_66464;Zxdb_668166;Cnot7_18983;Trim25_217069;Actn2_11472;Rlim_19820;Slc30a9_109108;Cops2_12848;Med16_216154	2.17073	0.15048	Mrtfa_223701;Parp14_547253;Smarcc1_20588;Tle4_21888;Taf5l_102162;Actn1_109711;Notch1_18128;Med23_70208;Tada3_101206	1.46178	0.274975	Dnajb1_81489;Smarcd2_83796;Actl6a_56456;Brd7_26992;Htatip2_53415;Ldb1_16825;Med7_66213;Sirt1_93759;Taf15_70439;Trim28_21849;Trim27_19720;Med18_67219	0.549537	0.336461	Bcl10_12042;Kdm2b_30841;Actn4_60595;Aip_11632;Ncoa7_211329;Fiz1_23877;Arid5b_71371;Pbxip1_229534	0.18043	0.41428	Cited2_17684;Jade1_269424;Btg2_12227;Med24_23989;Phf10_72057;Bcl9l_80288;Elk1_13712;Usp21_30941	0.0328061	0.377656	Med6_69792;Birc2_11797;Lpin1_14245;Usp22_216825	1.38051	0.320705	Npat_244879;Supt3_109115;Med27_68975;Tada2a_217031;Cdyl_12593;Zfp451_98403;Ing4_28019;Per2_18627;Raly_19383;Taf11_68776;Tdrd3_219249;Zzef1_195018;Akirin2_433693;Asxl1_228790;Tmf1_232286;Sin3b_20467	2.13143	0.173115	Brdt_114642;Cir1_66935;Park7_57320;Sub1_20024;Dtx1_14357;Trrap_100683;Med20_56771;Muc1_17829;Kat8_67773;Zfp410_52708;Bcl3_12051;Sirt7_209011;Ewsr1_14030;Mta2_23942	1.27935	0.329857	Ppp1r13l_333654;Nup98_269966;Eny2_223527;Tob2_57259;Zfpm1_22761;Cebpz_12607;Mier3_218613;Carm1_59035;Zmynd11_66505;Pprc1_226169;Rrp1b_72462;Ppargc1b_170826;Ube3a_22215;Siah2_20439;Noc2l_57741
GOBP_NEGATIVE_REGULATION_OF_ANOIKIS	-0.482096	0.295594		2.16354	0.0925288	Notch1_18128	1.6816	0.213485	Pik3ca_18706	-0.443893	0.285887		-0.426403	0.302292		-0.334918	0.175786		1.20016	0.246523	Itgb1_16412	-0.493141	0.302496		1.38757	0.260711	Bcl2_12043
GOMF_ATPASE_COUPLED_ION_TRANSMEMBRANE_TRANSPORTER_ACTIVITY	-0.495569	0.322082		2.16253	0.114506	Atp6v0c_11984	-0.505232	0.348335		-0.489768	0.310276		-0.515827	0.329343		2.39542	0.124504	Atp6v1a_11964	-0.643036	0.424095		1.27741	0.224346	Atp6v1g1_66290	-0.583127	0.428871
GOBP_LEUKOCYTE_APOPTOTIC_PROCESS	-0.397688	0.508718	Plekho2_102595	2.16209	0.144729	Casp9_12371;Trp53_22059;Cd3g_12502	0.998296	0.274975	Il7r_16197;Sirt1_93759;Cd27_21940	1.21285	0.253448	Bcl10_12042;Hsh2d_209488;Akt1_11651	-0.4434	0.524682	Lgals3_16854	2.48582	0.132032	Ada_11486;Fadd_14082;Cd74_16149	-0.916874	0.727253	Lyn_17096	0.237051	0.331269	Bcl2l11_12125;Prkcq_18761	2.5209	0.152144	Fasl_14103;P2rx7_18439;St3gal1_20442;Aurkb_20877;Noc2l_57741;Tnfrsf21_94185
GOCC_CYTOSOLIC_REGION	-0.485484	0.312724		2.16168	0.106457	Hspa8_15481	-0.487725	0.338158		-0.450802	0.301127		-0.483659	0.319612		2.62899	0.118008	Homer1_26556	1.10941	0.275083	Eif4a3_192170	-0.543127	0.32231		-0.537205	0.415914
GOBP_MYELOID_LEUKOCYTE_MEDIATED_IMMUNITY	-0.383866	0.504896	Itgb2_16414	2.16156	0.140659	Stxbp3_20912;Wdr1_22388;Rac2_19354	-0.522791	0.558996	D6Wsu163e_28040	-1.23182	0.780093		0.339635	0.311351	Stx4a_20909;Arg1_11846	-0.901801	0.571776		0.442575	0.352215	Lat2_56743;Lyn_17096;Pik3cg_30955	-1.2361	0.827467		0.456795	0.348078	Lat_16797;Rasgrp1_19419;Irak4_266632
GOBP_ESTABLISHMENT_OF_PLANAR_POLARITY_OF_EMBRYONIC_EPITHELIUM	-0.518329	0.322082		2.16153	0.114506	Sec24b_99683	-0.544305	0.348335		-0.483744	0.310276		1.39957	0.257534	Sfrp2_20319	-0.37649	0.192876		-0.688389	0.424095		-0.523333	0.331979		-0.616961	0.428871
GOBP_PENTOSE_PHOSPHATE_SHUNT	-0.485178	0.304596		2.1611	0.0995386	Trp53_22059	-0.45692	0.329243		-0.437076	0.293846		1.56253	0.227831	H6pd_100198	-0.373034	0.181403		-0.58525	0.400706		-0.443176	0.313481		1.2347	0.280456	Shpk_74637
GOBP_CELL_JUNCTION_ASSEMBLY	-1.41219	0.873267	Pdlim5_56376;Actn2_11472;Arhgef7_54126	2.15863	0.145441	Actb_11461;Actg1_11465;Adgrl3_319387;Clasp2_76499;Pip5k1c_18717;Wdr1_22388;Actn1_109711;Apc_11789	-1.07281	0.832782	Fgf13_14168;Heg1_77446;Ldb1_16825;Slk_20874	-0.299995	0.567185	Cntnap1_53321;Rab29_226422;Trpv4_63873;Vps35_65114;Cdh24_239096	-2.51196	0.998579		-0.683073	0.648401	Dmtn_13829;Slc9a1_20544	-0.921495	0.78242	Nphp4_260305;Itga6_16403;Smad7_17131;Lrrc4_192198;Rap1b_215449;Eef2k_13631;Abi3_66610	-0.713502	0.708633	Poldip2_67811;Sorbs1_20411;Tnf_21926;Rhoc_11853;Ctnna1_12385	-0.487403	0.643373	Plxnd1_67784;Ntng2_171171;Bcl2_12043;Cntnap2_66797;Plec_18810;Sema4d_20354;Thy1_21838;Sh3bp1_20401
GOBP_POSITIVE_REGULATION_OF_EPITHELIAL_TO_MESENCHYMAL_TRANSITION	0.341543	0.287202	Tgfbr2_21813	2.15728	0.118012	Notch1_18128;Axin2_12006	0.223305	0.316844	Glipr2_384009	-0.800195	0.552293		0.257482	0.294026	Bcl9l_80288	1.08133	0.154711	Rgcc_66214	0.776532	0.320705	Hdac2_15182;Tgfb1_21803	0.192386	0.299819	Eng_13805	-1.12943	0.713946
GOBP_INTRINSIC_APOPTOTIC_SIGNALING_PATHWAY_IN_RESPONSE_TO_DNA_DAMAGE	0.434295	0.301178	Prkdc_19090;Chek2_50883	2.15579	0.140659	Casp9_12371;Trp53_22059;Bad_12015	1.91393	0.243535	Pik3r1_18708;Sirt1_93759;Ikbke_56489;Skil_20482	-0.316752	0.478126	Tmem161a_234371	-0.496815	0.519246	Sfrp2_20319	0.159174	0.246684	Cd74_16149	-0.879144	0.722143	Bcl2l1_12048	1.78291	0.212787	Bcl2l11_12125;Muc1_17829;Tnf_21926;Bcl3_12051	-0.888403	0.708464	Bcl2_12043
GOBP_MEMBRANE_FUSION	-0.993596	0.712294	Slamf1_27218	2.15515	0.151101	Coro1a_12721;Huwe1_59026;Izumo1r_64931;Tmem175_72392	-0.421889	0.552247	Bloc1s6_18457;Stx6_58244	0.522673	0.293846	Chmp3_66700;Stx12_100226;Vti1b_53612	0.970562	0.260844	Stx4a_20909;Snap47_67826;Atp13a2_74772;Vamp4_53330	0.74319	0.198344	Stx2_13852;Yipf5_67180	2.36509	0.157571	Ankrd27_245886;Stx11_74732;Arl8b_67166;Adam2_11495;Ubxn2a_217379;Vps4a_116733;Vps33b_233405;Rab8a_17274	1.70907	0.253713	Vps39_269338;Chmp2b_68942;Stx5a_56389;Cln3_12752;Gnai3_14679	-0.24469	0.558503	Stx1a_20907;Napa_108124;Vapa_30960
GOBP_NEGATIVE_REGULATION_OF_MITOTIC_CELL_CYCLE	3.30774	0.102316	Prkdc_19090;E2f7_52679;Ints3_229543;Zfp36l2_12193;Ccnb1_268697;Foxo4_54601;Trex1_22040;Chek2_50883;Rad17_19356	2.15455	0.145796	Ctdsp1_227292;Rbl2_19651;Trp53_22059;Abraxas1_70681;Apc_11789	1.94915	0.247678	Brd7_26992;Dync1li1_235661;Rad21_19357;Syf2_68592;Ythdc2_240255;Cradd_12905;Fzr1_56371	1.87444	0.253448	Fbxo7_69754;Klf4_16600;Tipin_66131;Wee1_22390;Cdkn1b_12576;Clspn_269582	1.49677	0.260844	Jade1_269424;Btg3_12228;Btg2_12227;Zw10_26951;Babam1_68251;Kntc1_208628	0.284817	0.291828	Dusp1_19252;Rgcc_66214	-0.939081	0.774451	Spdl1_70385;Vps4a_116733;Pcid2_234069	2.52947	0.138172	Tex14_83560;Foxn3_71375;Plk3_12795;Cenpf_108000;Muc1_17829;Tnf_21926;Zwint_52696;Nae1_234664	-0.402467	0.602664	Tpr_108989;Rint1_72772;Bcl2_12043;Aurkb_20877
GOBP_RESPONSE_TO_FATTY_ACID	-0.925834	0.62334		2.15425	0.152652	Insig2_72999;Bad_12015	0.0706666	0.357101	Pik3ca_18706	-0.995201	0.60608		-0.914796	0.63541		-0.708048	0.408286		-0.389756	0.481062	Cat_12359	0.061455	0.340377	Zc3h12a_230738	-0.25233	0.478279	Ldlr_16835
GOBP_EXTRACELLULAR_MATRIX_DISASSEMBLY	-0.946091	0.634648		2.14968	0.157967	Lcp1_18826;Clasp2_76499	-0.0384434	0.36603	Capg_12332	1.33694	0.253448	Mmp15_17388;Pbxip1_229534	-0.958061	0.646401		-0.694617	0.417661		0.449175	0.330685	Ctss_13040;Tgfb1_21803	-1.00314	0.66461		-1.16663	0.77692
GOBP_NEGATIVE_REGULATION_OF_CILIUM_ASSEMBLY	1.40887	0.259858	Mphosph9_269702	2.14787	0.121484	Map4_17758	-0.513524	0.357964		-0.497486	0.318698		1.2757	0.260844	Dnm2_13430	2.56019	0.132032	Cep97_74201	-0.636507	0.435967		-0.56514	0.341731		-0.657733	0.440579
GOBP_DENDRITIC_SPINE_MAINTENANCE	-0.543514	0.340407		2.14607	0.130248	Tanc1_66860	1.35054	0.274975	Abhd17b_226016	1.60525	0.253448	Vps35_65114	-0.541711	0.348907		2.06639	0.139502	Homer1_26556	2.41522	0.140991	Mtmr2_77116;Fyn_14360	1.16078	0.242239	Pick1_18693	-0.623788	0.453637
GOBP_MEMBRANE_REPOLARIZATION	-0.843865	0.556731		2.14407	0.109931	Flna_192176;Wdr1_22388	-0.871876	0.594051		-0.833324	0.539758		-0.842065	0.568188		-0.574499	0.355342		-0.0979066	0.409331	Akap9_100986	-0.881268	0.58323		-1.00893	0.701244
GOBP_REGULATION_OF_CELL_CYCLE_G1_S_PHASE_TRANSITION	1.15902	0.259858	Prkdc_19090;E2f7_52679;Trex1_22040;Chek2_50883	2.14046	0.145431	Ctdsp1_227292;Rbl2_19651;Trp53_22059;Apc_11789	-0.353082	0.544495	Brd7_26992;Cradd_12905	1.87266	0.253448	Fbxo7_69754;Klf4_16600;Wee1_22390;Cdkn1b_12576;Akt1_11651	-0.294405	0.496602	Jade1_269424;Ccnh_66671	-0.185909	0.390118	Rgcc_66214	-0.937311	0.746255	Ecd_70601;Tfdp1_21781	0.829103	0.260412	Plk3_12795;Muc1_17829;Taf1_270627;Pagr1a_67278	-0.828578	0.72661	Bcl2_12043;Ddx3x_13205
GOCC_CLATHRIN_COATED_VESICLE_MEMBRANE	-1.24493	0.795244		2.13445	0.140659	Hspa8_15481;Cd3g_12502;Clta_12757	1.07512	0.274975	Ap2b1_71770;Il7r_16197;Cd3d_12500	-0.361123	0.478126	Ap2m1_11773	1.24217	0.260844	Aftph_216549;Avpr2_12000;Vamp4_53330	0.179335	0.246684	Cd74_16149	-0.892127	0.722143	Dnajc5_13002	-0.479688	0.546827	H2-Aa_14960	0.618501	0.348078	Hip1r_29816;Igf2r_16004;Ldlr_16835
GOBP_GLOMERULAR_MESANGIUM_DEVELOPMENT	-0.495766	0.322082		2.13424	0.114506	Notch1_18128	1.4878	0.25706	Egr1_13653	-0.523646	0.310276		-0.494904	0.329343		-0.352158	0.192876		-0.664251	0.424095		-0.539979	0.331979		-0.642662	0.428871
GOBP_REGULATION_OF_RESPIRATORY_BURST	-0.508182	0.322082		2.13318	0.114506	Rac2_19354	1.43898	0.25706	Grn_14824	-0.456273	0.310276		1.40294	0.257534	Ncf1_17969	-0.347081	0.192876		-0.627831	0.424095		-0.56813	0.331979		-0.624449	0.428871
GOBP_LAMELLIPODIUM_MORPHOGENESIS	1.58854	0.259858	Arhgef7_54126	2.13182	0.121484	Abi1_11308	-0.553051	0.357964		-0.509822	0.318698		-0.545587	0.338991		-0.338564	0.198344		-0.665945	0.435967		-0.572106	0.341731		-0.685565	0.440579
GOCC_INTRACILIARY_TRANSPORT_PARTICLE_B	-0.509669	0.330997		2.13182	0.121484	Ift80_68259	1.13813	0.268167	Ift172_67661	-0.5534	0.318698		-0.5234	0.338991		-0.366101	0.198344		-0.599325	0.435967		1.31986	0.232696	Ift88_21821	-0.633782	0.440579
GOBP_PODOSOME_ASSEMBLY	-0.527786	0.36024		2.1315	0.145144	Lcp1_18826	1.18767	0.274975	Capg_12332	1.49785	0.253448	Mapk9_26420	-0.586072	0.368911		-0.417616	0.217119		-0.701472	0.47374		1.19839	0.253713	Tnf_21926	0.765485	0.329857	Asap1_13196
GOBP_BONE_MINERALIZATION_INVOLVED_IN_BONE_MATURATION	-0.41109	0.295594		2.13147	0.0925288	Ift80_68259	-0.439876	0.318683		-0.370229	0.285887		-0.47255	0.302292		-0.302767	0.175786		-0.558853	0.389088		-0.496669	0.302496		-0.553124	0.391764
GOCC_KINETOCHORE_MICROTUBULE	-0.559899	0.330997		2.13141	0.121484	Clasp2_76499	-0.586594	0.357964		1.45848	0.253448	Chmp3_66700	3.38662	0.111278	Zw10_26951;Kntc1_208628	-0.379423	0.198344		-0.638474	0.435967		1.24962	0.232696	Chmp2b_68942	0.972393	0.329857	Chmp4b_75608
GOBP_REGULATION_OF_SUBSTRATE_ADHESION_DEPENDENT_CELL_SPREADING	0.0925489	0.322082	Arhgef7_54126	2.12625	0.156125	Flna_192176;Arpc2_76709	-0.976003	0.667349		1.28533	0.253448	Actn4_60595;P4hb_18453	1.13693	0.260844	Dnm2_13430;Ilk_16202	0.711831	0.161348	Dmtn_13829	-0.302988	0.486611	Crk_12928	-0.999817	0.658621		0.602133	0.331404	Spry4_24066;Nedd9_18003
GOBP_POSITIVE_REGULATION_OF_INTRINSIC_APOPTOTIC_SIGNALING_PATHWAY	-0.979596	0.629319		2.12317	0.156125	Trp53_22059;Bad_12015	1.13394	0.274975	Sirt1_93759;Skil_20482	-0.974051	0.611972		0.10388	0.332006	Pmaip1_58801	0.769513	0.161348	Siah1a_20437	-0.305403	0.486611	Plagl2_54711	2.02753	0.173115	Bcl2l11_12125;Park7_57320;Myc_17869	-1.12717	0.771321
GOCC_RNA_POLYMERASE_COMPLEX	0.509597	0.295594	Taf12_66464;Recql5_170472	2.12286	0.136564	Rtf1_76246;Taf5l_102162;Tada3_101206	0.297954	0.338158	Rprd1b_70470;Polr3g_67486	0.575677	0.278313	Polr2b_231329;Taf7_24074	5.73683	0.026081	Leo1_235497;Polr3e_26939;Ccnh_66671;Ercc3_13872;Polr2e_66420;Wdr61_66317;Polr1a_20019;Pola2_18969;Gtf2b_229906	-0.879913	0.564907		0.529117	0.343028	Supt3_109115;Polr3a_218832;Taf11_68776	1.06765	0.253713	Gtf2a2_235459;Trrap_100683;Taf1_270627	1.21982	0.329857	Polr2i_69920;Polr2l_66491;Polr1e_64424;Polr1b_20017
GOMF_MANNOSIDASE_ACTIVITY	1.51891	0.223558	Edem3_66967	2.12263	0.0995386	Edem1_192193	1.50689	0.229381	Manba_110173	-0.526697	0.293846		-0.477556	0.311351		-0.349353	0.181403		-0.596881	0.400706		-0.456337	0.313481		-0.572215	0.404631
GOBP_REGULATION_OF_HYDROGEN_PEROXIDE_METABOLIC_PROCESS	-0.491333	0.330997		2.12027	0.121484	Rac2_19354	-0.562275	0.357964		-0.528484	0.318698		-0.547418	0.338991		-0.359058	0.198344		1.00269	0.31453	Fyn_14360	1.47908	0.232696	Hdac6_15185	0.839389	0.329857	Mpv17l_93734
GOBP_NITRIC_OXIDE_SYNTHASE_BIOSYNTHETIC_PROCESS	-0.563108	0.349916		2.11891	0.138706	Map2k3_26397	-0.578993	0.377849		-0.49791	0.337258		-0.571644	0.358734		-0.410896	0.210559		0.808907	0.320705	Ifng_15978	-0.582066	0.362681		-0.65947	0.465561
GOBP_REGULATION_OF_ACTOMYOSIN_STRUCTURE_ORGANIZATION	1.30141	0.259858	Akap13_75547;Gpr65_14744;Mkks_59030	2.11885	0.136564	Actg1_11465;Pfn1_18643;Clasp2_76499	-0.498788	0.549505	Pik3r1_18708	-0.324902	0.469541	Ptger4_19219	-1.28397	0.801444		1.36689	0.154711	Rgcc_66214;Slc9a1_20544	-1.57196	0.91214		0.356126	0.32231	Bbs4_102774;Rhoc_11853	-1.47612	0.905942
GOBP_VENOUS_BLOOD_VESSEL_DEVELOPMENT	-0.496078	0.322082		2.11884	0.114506	Notch1_18128	1.41978	0.25706	Heg1_77446	-0.457603	0.310276		-0.465869	0.329343		-0.372517	0.192876		-0.57696	0.424095		1.57659	0.224346	Eng_13805	-0.656502	0.428871
GOBP_PARASYMPATHETIC_NERVOUS_SYSTEM_DEVELOPMENT	-0.581736	0.349916		2.11809	0.138706	Egr2_13654	-0.569554	0.377849		-0.465742	0.337258		-0.518635	0.358734		-0.390929	0.210559		-0.685623	0.461301		-0.546487	0.362681		-0.743336	0.465561
GOBP_CARDIOBLAST_DIFFERENTIATION	-0.582233	0.340407		2.11794	0.130248	Notch1_18128	-0.569868	0.3677		-0.503946	0.328305		-0.537259	0.348907		-0.384989	0.204374		2.45891	0.140991	Prickle1_106042;Eomes_13813	-0.540551	0.352357		0.92883	0.329857	Rbpj_19664
GOBP_NEGATIVE_REGULATION_OF_SODIUM_ION_TRANSPORT	-0.503766	0.330997		2.11791	0.121484	Wnk1_232341	-0.526679	0.357964		-0.510481	0.318698		-0.503107	0.338991		-0.338564	0.198344		-0.639193	0.435967		1.3241	0.232696	Prkce_18754	2.60111	0.150536	Stk39_53416;Nedd4_17999
GOBP_POSITIVE_REGULATION_OF_EPITHELIAL_CELL_DIFFERENTIATION	0.228344	0.304596	Lif_16878	2.11303	0.138706	Bad_12015;Notch1_18128	-0.892258	0.638906		-0.849636	0.58368		-0.87517	0.612091		-0.650791	0.390118		-1.11043	0.753232		-0.920621	0.629161		-1.0834	0.744116
GOBP_GLANDULAR_EPITHELIAL_CELL_DIFFERENTIATION	-0.968563	0.605832		2.11134	0.140659	Bad_12015;Notch1_18128	0.106562	0.339855	Clock_12753	0.292102	0.292779	Akt1_11651	-0.911189	0.618047		-0.662583	0.394511		-0.245109	0.461301	Cdk6_12571	-0.946491	0.634945		-0.285403	0.458355	Rara_19401
GOBP_POSITIVE_REGULATION_OF_INTRACELLULAR_PROTEIN_TRANSPORT	-0.241059	0.482113	Ube2j2_140499;Itgb2_16414	2.10916	0.147797	Flna_192176;Huwe1_59026;Rac2_19354;Edem1_192193	0.275959	0.3677	Pik3r1_18708;Prkaa1_105787;Trim28_21849	0.479664	0.291125	Rab29_226422;Leprot_230514;Pdcd5_56330	-0.249264	0.500746	Pik3r2_18709;Bag3_29810	0.822523	0.19679	Ctdspl2_329506;Oaz2_18247	0.727916	0.330685	Ifng_15978;Ubr5_70790;Fyn_14360;Tgfb1_21803;Srebf2_20788	1.45856	0.253713	Zc3h12a_230738;Plk3_12795;Npepps_19155;Sh3glb1_54673;Sar1a_20224	-0.802382	0.730566	Tpr_108989;Camk1_52163
GOBP_ACROSOME_ASSEMBLY	-0.468232	0.330997		2.10706	0.121484	Knl1_76464	-0.560081	0.357964		1.8203	0.253448	Tbc1d20_67231	-0.563824	0.338991		-0.385217	0.198344		1.04079	0.31453	Tmf1_232286	-0.563997	0.341731		-0.677359	0.440579
GOCC_CONDENSED_CHROMOSOME_CENTROMERIC_REGION	1.06801	0.259858	Ska3_219114;Ccnb1_268697;Phf6_70998;Ncapd2_68298	2.10545	0.151101	Knl1_76464;Clasp2_76499;Hjurp_381280;Apc_11789	0.223156	0.3677	Cenpo_52504;Dync1li1_235661;Zfp276_57247	1.26725	0.253448	Cenpt_320394;Chmp3_66700;Meaf6_70088;Itgb3bp_67733	2.93013	0.118212	Nup160_59015;Dctn3_53598;Cenpm_66570;Nup37_69736;Anapc16_52717;Zw10_26951;Kntc1_208628	-1.0544	0.725105		0.663279	0.330685	Spdl1_70385;Psen2_19165;Rangap1_19387;Ska1_66468;Orc2_18393	2.08178	0.173115	Tex14_83560;Cenpu_71876;Cenpf_108000;Chmp2b_68942;Kat8_67773;Zwint_52696	2.27426	0.163603	Nup98_269966;Tpr_108989;Nuf2_66977;Rassf2_215653;Spc24_67629;Bod1l_665775;Chmp4b_75608;Aurkb_20877
GOBP_CELLULAR_MACROMOLECULE_LOCALIZATION	1.60583	0.259858	Klhl21_242785;Rab19_19331;Uhmk1_16589;Gorasp2_70231;Rnf215_71673;Sorcs2_81840;Rab33b_19338;Ube2j2_140499;Gpd1l_333433;Itgb2_16414;Nutf2_68051;Rhog_56212;Brsk2_75770;Derl1_67819;Heatr3_234549;Map1a_17754;Mid1_17318;Tnks2_74493;Blzf1_66352;Wrap73_59002;Actn2_11472;Rtp4_67775;Nsg1_18196;Lif_16878;Ssr2_66256;Ubac2_68889;Syvn1_74126;Zfp36_22695;Rab3d_19340;Arcn1_213827;Pex6_224824;Surf4_20932	2.10544	0.130141	Egr2_13654;Actb_11461;Ift80_68259;Immp2l_93757;Lcp1_18826;Flna_192176;Hspa8_15481;Insig2_72999;Knl1_76464;Rab10_19325;Sec24b_99683;Huwe1_59026;Tomm20_67952;Trp53_22059;Clasp2_76499;Stxbp3_20912;Notch1_18128;Rac2_19354;Smc5_226026;Wdr45_54636;Edem1_192193;Axin2_12006;Apc_11789;Clta_12757	1.46526	0.274975	Bloc1s6_18457;Ctdnep1_67181;Rsc1a1_69994;Bicd2_76895;Katnb1_74187;Ap2b1_71770;Arfrp1_76688;Dtx3l_209200;Fgf13_14168;Nup62_18226;Pik3r1_18708;Prkaa1_105787;Rad21_19357;Rph3al_380714;Sec23a_20334;Srp9_27058;Strada_72149;Stx6_58244;Tnpo3_320938;Trim28_21849;Zdhhc3_69035;Arl13b_68146;Copb2_50797;Cep72_74470;Cct4_12464;Abhd17b_226016;Ramp1_51801;Dzip1_66573;Homer3_26558;Nupl1_71844;Pacs2_217893;Arf4_11843;Cntln_338349;Vps29_56433;Epb41l2_13822	0.903786	0.285887	Ehd4_98878;Cntnap1_53321;Tmed1_17083;Rab29_226422;Aip_11632;Banp_53325;Bnip3l_12177;Fbxo7_69754;Nup54_269113;Ap2m1_11773;Cript_56724;Stx12_100226;Vti1b_53612;Lztfl1_93730;Tapt1_231225;Inpp5e_64436;Vps26b_69091;Leprot_230514;Samm50_68653;Akt1_11651;Pdcd5_56330;Parp3_235587;Rpgr_19893;Vps35_65114;Rab5b_19344;Sec61a2_57743;Rabl3_67657	0.136244	0.477266	Acsl3_74205;Stx4a_20909;Pdzd11_72621;Snx17_266781;Lgals3_16854;Atp13a2_74772;Pik3r2_18709;Ift140_106633;Ppp1r9b_217124;Timm44_21856;Pex26_74043;Pibf1_52023;Polr1a_20019;Tspan14_52588;Zdhhc1_70796;Ncf1_17969;Zw10_26951;Hacl1_56794;Rpa1_68275;Zdhhc18_503610;Twf2_23999;Vps37b_330192;Vamp4_53330;Bag3_29810;Gabarapl2_93739;Kntc1_208628	0.245387	0.366134	Dmtn_13829;Ap1s2_108012;Mfhas1_52065;Stx2_13852;Synj2bp_24071;Ctdspl2_329506;Oaz2_18247;Zdhhc4_72881;Tnfaip3_21929;Vps36_70160;Rap2a_76108;Ap3m2_64933;Ccdc14_239839;Cd74_16149	2.32534	0.1447	Zdhhc23_332175;Spdl1_70385;Ifng_15978;Rab11b_19326;Ing1_26356;Palm_18483;Prickle1_106042;Stx11_74732;Wapl_218914;Gga3_260302;Mon1a_72825;Ndufa13_67184;Rangap1_19387;Capn3_12335;Chchd4_72170;Nphp4_260305;Timm50_66525;Zfyve16_218441;Mdfic_16543;Xpot_73192;Epb41_269587;Pacsin2_23970;Atad1_67979;Hk2_15277;Lrrc4_192198;Bcl2l1_12048;Tm9sf3_107358;Ubr5_70790;E2f3_13557;Vps16_80743;Fyn_14360;Insig1_231070;Kcnab2_16498;Kpna1_16646;Rhoq_104215;Vps13a_271564;Vps4a_116733;Zdhhc15_108672;Abi3_66610;Cct3_12462;Copa_12847;Ehd3_57440;Hsp90aa1_15519;Itgb1_16412;Rab14_68365;Sil1_81500;Tgfb1_21803;Vps33b_233405;Ciz1_68379;Rab8a_17274;Gnl3_30877;Srebf2_20788;Cct7_12468	3.01344	0.0987085	Fam126b_213056;Rab1a_19324;Sorbs1_20411;Timm29_69773;Tram2_170829;Vps39_269338;Zdhhc24_70605;Park7_57320;Pkig_18769;Rtn4_68585;Zc3h12a_230738;Cry2_12953;Arf1_11840;Kif13b_16554;Lmna_16905;Pick1_18693;Plk3_12795;Hdac6_15185;Mapre3_100732;Sytl3_83672;Golga4_54214;Npepps_19155;Stx5a_56389;Sh3glb1_54673;Tnf_21926;Bbs4_102774;Cln3_12752;Dnajc27_217378;Dusp16_70686;Lemd2_224640;Vps45_22365;Abhd17c_70178;Bcl3_12051;Ctnna1_12385;Mcm9_71567;Rab5c_19345;Sirt7_209011;Vps26c_13185;Prkce_18754;Sar1a_20224;Unc93b1_54445;Rhob_11852;Lin7c_22343	-1.24895	0.869564	Septin11_52398;Myo5a_17918;Nup98_269966;Ap3m1_55946;Ppp1r15a_17872;Tpr_108989;Stx1a_20907;Emc4_68032;Aup1_11993;Napa_108124;Yif1b_77254;Sgf29_75565;Hspa4_15525;Cntnap2_66797;Naca_17938;Plec_18810;Gcc2_70297;Thy1_21838;Chmp4b_75608;Ywhag_22628;Tor1aip1_208263;Aurkb_20877;Ddx3x_13205;Sesn2_230784;Camk1_52163;Ezr_22350;Nedd4_17999;Nolc1_70769;Sec61a1_53421;Ube2j1_56228;Vapa_30960
GOBP_ENDOPLASMIC_RETICULUM_TUBULAR_NETWORK_ORGANIZATION	-0.526008	0.340407		2.10476	0.130248	Rab10_19325	-0.59009	0.3677		-0.520681	0.328305		-0.540216	0.348907		-0.345169	0.204374		0.853391	0.320705	Reep4_72549	1.25324	0.242239	Rtn4_68585	1.06936	0.329857	Atl3_109168
GOBP_DNA_DAMAGE_RESPONSE_SIGNAL_TRANSDUCTION_BY_P53_CLASS_MEDIATOR_RESULTING_IN_CELL_CYCLE_ARREST	1.4406	0.259858	Chek2_50883	2.10474	0.121484	Trp53_22059	1.43426	0.268167	Cradd_12905	1.54288	0.253448	Cdkn1b_12576	-0.559462	0.338991		-0.349358	0.198344		-0.665219	0.435967		3.43098	0.0987085	Plk3_12795;Muc1_17829	-0.669326	0.440579
GOBP_LEUKOCYTE_MIGRATION	0.842719	0.272347	Tnfrsf11a_21934;Itgb2_16414;Rhog_56212;Lrch1_380916;Slamf1_27218;Il27ra_50931;Vav1_22324	2.1036	0.147797	Coro1a_12721;Gpsm3_106512;Myh9_17886;Wnk1_232341;Pip5k1c_18717;Wdr1_22388;Rac2_19354	-0.772805	0.714194	Gata3_14462;Cxadr_13052;Cnr2_12802;Il16_16170	-0.448486	0.578969	B4galt1_14595;Ptger4_19219;Trpv4_63873;Akt1_11651	-0.871824	0.798117	Cxcl10_15945;Lgals3_16854;Gba_14466	1.53911	0.154711	Ada_11486;Dusp1_19252;Fadd_14082;Selp_20344;Cd74_16149	0.732238	0.342168	Lyn_17096;Selenok_80795;Itga6_16403;Tbx21_57765;Crk_12928;Pik3cg_30955;Fyn_14360;Sbds_66711;Slc12a2_20496;Itgb1_16412	-0.335554	0.558007	Tnfrsf18_21936;Cxcr4_12767;Tnf_21926;Chst2_54371;Rarres2_71660	-0.232435	0.590168	Mpp1_17524;Jaml_270152;Plec_18810;Stk39_53416;Thy1_21838;Crtam_54698;Irak4_266632
GOCC_ANCHORED_COMPONENT_OF_EXTERNAL_SIDE_OF_PLASMA_MEMBRANE	-0.513569	0.340407		2.1034	0.130248	Izumo1r_64931	-0.566161	0.3677		-0.521671	0.328305		-0.507488	0.348907		-0.387548	0.204374		-0.648943	0.449352		-0.549243	0.352357		0.71389	0.329857	Thy1_21838
GOBP_ACTIN_NUCLEATION	-0.842146	0.575828		2.09744	0.121484	Coro1a_12721;Arpc2_76709	1.25146	0.274975	Trim27_19720;Arpc3_56378	0.323473	0.275436	Gmfb_63985	-0.843227	0.587041		-0.582599	0.370564		-1.16366	0.72785		2.67542	0.137761	Arf1_11840;Pick1_18693;Nckap1_50884	-0.0941618	0.427144	Hip1r_29816
GOBP_POSITIVE_REGULATION_OF_IMMUNOGLOBULIN_PRODUCTION	0.227981	0.295594	Hmces_232210	2.09722	0.130248	Nsd2_107823;Sash3_74131	-0.968544	0.626002		-0.896089	0.571056		0.236635	0.302292	Stx4a_20909	-0.586583	0.380411		1.64769	0.223996	Tbx21_57765;Xbp1_22433;Tgfb1_21803	1.17501	0.253713	Shld2_75698;Exosc3_66362	1.62553	0.24111	Rif1_51869;Shld1_73747;Shld3_113002583
GOMF_MYOSIN_V_BINDING	1.44871	0.2584	Rab3d_19340	2.09309	0.114506	Rab10_19325	-0.536383	0.348335		-0.525038	0.310276		-0.576041	0.329343		-0.354936	0.192876		4.53714	0.0654451	Rab11b_19326;Rab14_68365;Rab8a_17274	-0.543948	0.331979		-0.671914	0.428871
GOCC_PROTEASOME_REGULATORY_PARTICLE	-0.522139	0.349916		2.09087	0.138706	Psmd2_21762	-0.595668	0.377849		-0.501649	0.337258		1.24103	0.260844	Psmc3_19182	-0.376362	0.210559		4.15302	0.0884887	Psmc6_67089;Psmd1_70247;Psmd12_66997	-0.595918	0.362681		-0.637654	0.465561
GOBP_CELL_CELL_ADHESION_MEDIATED_BY_INTEGRIN	-0.462189	0.330997		2.09004	0.121484	Wnk1_232341	-0.572882	0.357964		-0.4924	0.318698		-0.519469	0.338991		2.35891	0.132032	Ada_11486	0.891191	0.31453	Itgb1_16412	-0.577981	0.341731		-0.625575	0.440579
GOBP_POSITIVE_REGULATION_OF_MYELINATION	-0.572658	0.340407		2.08921	0.130248	Egr2_13654	1.33505	0.274975	Rnf10_50849	-0.50752	0.328305		-0.582154	0.348907		-0.364662	0.204374		-0.683809	0.449352		-0.571765	0.352357		0.991146	0.329857	Cst7_13011
GOBP_PHOSPHORYLATION	2.081	0.253552	Prkdc_19090;Ube2b_22210;Uhmk1_16589;Camk2b_12323;Pnkp_59047;Matk_17179;Prkar2b_19088;Tnfrsf11a_21934;Gpd1l_333433;Itgb2_16414;Taf12_66464;Brsk2_75770;Ccnf_12449;Cpne3_70568;Dgkz_104418;Pfkfb3_170768;Ulk3_71742;Ccnb1_268697;Cnot7_18983;Mob3a_208228;Trex1_22040;Adck1_72113;Errfi1_74155;Akap13_75547;Lif_16878;Cish_12700;Dgkh_380921;Prkx_19108;Tgfbr2_21813;Ccnj_240665;Cnksr3_215748;Rps6ka4_56613;Chek2_50883;Ccnt1_12455;Cops2_12848;Rad17_19356	2.08665	0.145144	Fkbp8_14232;Actb_11461;Card14_170720;Ctdsp1_227292;Pak4_70584;Gapdh_14433;Grk6_26385;Parp14_547253;Rbl2_19651;Sla2_77799;Stk17b_98267;Ulk1_22241;Abi1_11308;Map2k3_26397;Pik3r5_320207;Trp53_22059;Wnk1_232341;Bad_12015;Dgka_13139;Pip5k1c_18717;Pgm2l1_70974;Tada3_101206;Ksr2_333050;Axin2_12006;Apc_11789	1.08131	0.278932	Osbp_76303;Prps2_110639;Shc1_20416;Ptges3_56351;Abl2_11352;Atg14_100504663;Fgf13_14168;Heg1_77446;Htatip2_53415;Jak1_16451;Ldb1_16825;Lmtk3_381983;Map3k12_26404;Nme3_79059;Nup62_18226;Pik3r1_18708;Ppp2r1a_51792;Prkaa1_105787;Sgk3_170755;Sirt1_93759;Slk_20874;Strada_72149;Trim28_21849;Brd2_14312;Csnk1g1_214897;Dck_13178;Ikbke_56489;Pkmyt1_268930;Trim27_19720;Egr1_13653;Socs4_67296;Sertad1_55942;Tpd52l1_21987;Pik3ca_18706;Prag1_244418	-0.68497	0.715429	Ehd4_98878;Bcl10_12042;Chka_12660;Fbxo7_69754;Gmfb_63985;Mapk9_26420;Melk_17279;Traf6_22034;Wee1_22390;Cdkn1b_12576;Araf_11836;Fiz1_23877;Pik3ip1_216505;Clspn_269582;Ccng2_12452;Akt1_11651;Gadd45b_17873;Idnk_75731;Mastl_67121;Cks1b_54124;Taf7_24074;Gnptg_214505	0.0847665	0.472373	Mmd_67468;Ccnh_66671;Nek8_140859;Ppm1d_53892;Nrbf2_641340;Atp13a2_74772;Riok3_66878;Sfrp2_20319;Pik3r2_18709;Rps6kb2_58988;Ppp1r9b_217124;Mob1a_232157;Pde8a_18584;Pibf1_52023;Psmd10_53380;Ip6k1_27399;Mob3b_214944;Ncf1_17969;Ccne1_12447;Ogdh_18293;Prxl2c_66129;Adora2a_11540;Ilk_16202;Cd40lg_21947;N4bp2_333789;Dguok_27369;Gba_14466;Gprc5b_64297	1.87055	0.154711	Dmtn_13829;Cmpk2_22169;Dusp1_19252;Irak2_108960;Socs5_56468;Tnfrsf10b_21933;Rgcc_66214;Sh3bp5l_79566;Dbndd1_72185;Nme4_56520;Psrc1_56742;Cdk9_107951;Nprl2_56032;Sgk1_20393;Prkar1a_19084;Tnfaip3_21929;Fxr2_23879;Sik2_235344;Rap2a_76108;Cd74_16149;Tk2_57813	-1.206	0.872941	Tnk2_51789;Ifng_15978;Ern1_78943;Map2k2_26396;Lyn_17096;Prdx3_11757;Cdc25a_12530;Itga6_16403;Eif2a_229317;Smad7_17131;Pim2_18715;Hk2_15277;Zfp622_52521;Atg101_68118;Cdk6_12571;Fam20b_215015;Pik3cg_30955;Akap9_100986;Eef2k_13631;Fyn_14360;Pdxk_216134;Plcl2_224860;Runx3_12399;Taf11_68776;Abi3_66610;Calm2_12314;Camk2g_12325;Eif2ak4_27103;Hdac2_15182;Hsp90aa1_15519;Mapkapk2_17164;Snrk_20623;Tgfb1_21803;Uck2_80914;Nek7_59125	0.478894	0.367106	Eng_13805;Pank3_211347;Jun_16476;Mst1_15235;Sbk1_104175;Tex14_83560;Park7_57320;Pkig_18769;Zc3h12a_230738;Cox11_69802;Myc_17869;Pick1_18693;Plk3_12795;Srpk3_56504;Aida_108909;Hdac6_15185;Mapre3_100732;Tnfrsf18_21936;Coasy_71743;Spred1_114715;Tnf_21926;Traf4_22032;Bmp2k_140780;Cln3_12752;Dusp16_70686;Mlkl_74568;Pdk1_228026;Prkcq_18761;Spdya_70891;Taf1_270627;Prkce_18754;Rarres2_71660	1.13247	0.329857	Prdx4_53381;Ak2_11637;Bccip_66165;Mapk6_50772;Pim3_223775;Lat_16797;Ncapg2_76044;P2rx7_18439;Spry4_24066;Hexim1_192231;Iqgap3_404710;Mast4_328329;Raf1_110157;Shpk_74637;Sik1_17691;Tec_21682;Vrk3_101568;Als2_74018;Enpp1_18605;Rassf2_215653;St3gal1_20442;Osm_18413;Bcl2_12043;Nedd9_18003;Trib1_211770;Adar_56417;Rasgrp1_19419;Plec_18810;Ppargc1b_170826;Sema4d_20354;Stk39_53416;Thy1_21838;Itpk1_217837;Map3k2_26405;Ywhag_22628;Irak4_266632;Camkk2_207565;Rara_19401;Aurkb_20877;Ddx3x_13205;Lcp2_16822;Pip4k2c_117150;Rnasel_24014;Sesn2_230784;Zgpat_229007;Camk1_52163;Sema7a_20361
GOBP_CELL_FATE_SPECIFICATION	-1.13756	0.789062		2.08635	0.136564	Fkbp8_14232;Notch1_18128;Apc_11789	-1.29675	0.823847		-0.383305	0.469541	Ehmt2_110147	-0.404455	0.511464	Sfrp2_20319	-0.860312	0.564907		0.481486	0.343028	Tbx21_57765;Itgb1_16412;Eomes_13813	-1.25541	0.8215		-0.774924	0.700308	Rbpj_19664
GOBP_CARDIAC_SEPTUM_DEVELOPMENT	-0.41362	0.534738	Tgfbr2_21813	2.08402	0.157967	Nsd2_107823;Trp53_22059;Notch1_18128	1.73058	0.268167	Gata3_14462;Ap2b1_71770;Heg1_77446;Pde2a_207728	-1.27835	0.799456		1.9999	0.257534	Cited2_17684;Mks1_380718;Snx17_266781;Dand5_23863	-0.944	0.594813		-0.370691	0.534951	Smad7_17131;Chd7_320790	-0.573011	0.577561	Eng_13805	0.347159	0.368094	Plxnd1_67784;Rbpj_19664;Zfpm1_22761
GOBP_RESPONSE_TO_STEROL_DEPLETION	1.30103	0.259858	Lpcat3_14792	2.08089	0.130248	Insig2_72999	-0.532833	0.3677		-0.540156	0.328305		-0.58307	0.348907		-0.396904	0.204374		5.15311	0.0530111	Lyn_17096;Eif2a_229317;Insig1_231070;Srebf2_20788	-0.515507	0.352357		-0.657486	0.453637
GOBP_STRIATED_MUSCLE_CELL_DIFFERENTIATION	0.483404	0.322082	Ski_20481;Pdlim5_56376;Actn2_11472;Akap13_75547;Parp2_11546	2.08049	0.138706	Csrp1_13007;Actg1_11465;Tanc1_66860;Myh9_17886;Wdr1_22388;Notch1_18128	-1.17831	0.845553	Cxadr_13052;Fbxo22_71999	0.0828485	0.409279	Cntnap1_53321;Nln_75805;Sgcb_24051;Akt1_11651	-0.583935	0.643024	Cxcl10_15945;Hdac5_15184;Gpx1_14775	1.28795	0.155354	Tnnt3_21957;Prkar1a_19084;Homer1_26556;Slc9a1_20544	-0.127865	0.529824	Kdm6b_216850;Capn3_12335;Xbp1_22433;Itgb1_16412;Tgfb1_21803;Yy1_22632	-1.63207	0.945506	Lmna_16905	0.385274	0.39817	Morf4l2_56397;Rbpj_19664;Rbm38_56190;Sik1_17691;Bcl2_12043;Plec_18810;Rara_19401
GOCC_ENDOLYSOSOME_MEMBRANE	-0.546144	0.340407		2.08	0.130248	Clta_12757	3.24584	0.133981	Slc15a4_100561;Ap2b1_71770	1.7168	0.253448	Ap2m1_11773	-0.543173	0.348907		-0.354169	0.204374		-0.672668	0.449352		-0.593399	0.352357		0.792526	0.329857	Ldlr_16835
GOBP_MAINTENANCE_OF_CELL_NUMBER	0.656194	0.287964	Ski_20481;Zfp36l2_12193;Lif_16878	2.07853	0.121484	Rtf1_76246;Taf5l_102162;Notch1_18128;Smc5_226026	-0.306401	0.497331	Ldb1_16825;Med7_66213	1.53835	0.253448	Kdm2b_30841;Klf4_16600;Mettl14_210529;Tet1_52463	-0.835825	0.685463	Leo1_235497	-0.107225	0.358557	Med6_69792	0.345511	0.37725	Med27_68975;Pelo_105083;Eomes_13813;Gnl3_30877	-0.24415	0.485688	Nkap_67050;Myc_17869	0.354455	0.368094	Rbpj_19664;Phf19_74016;Rif1_51869;Raf1_110157
GOBP_POSITIVE_THYMIC_T_CELL_SELECTION	-0.49301	0.304596		2.07807	0.0995386	Cd3g_12502	1.37211	0.229381	Cd3d_12500	-0.43905	0.293846		-0.457433	0.311351		2.41608	0.112363	Cd74_16149	-0.572037	0.400706		-0.479203	0.313481		-0.576671	0.404631
GOBP_MITOTIC_CELL_CYCLE_PHASE_TRANSITION	2.57353	0.106722	Ppme1_72590;Prkdc_19090;Brsk2_75770;Ccnf_12449;E2f7_52679;Ints3_229543;Zfp36l2_12193;Ccnb1_268697;Foxo4_54601;Trex1_22040;Ccnj_240665;Chek2_50883;Rad17_19356	2.07796	0.145144	Ctdsp1_227292;Rbl2_19651;Trp53_22059;Abraxas1_70681;Clasp2_76499;Smc5_226026;Vps4b_20479;Apc_11789	0.865968	0.287161	Brd7_26992;Dync1li1_235661;Rad21_19357;Syf2_68592;Ctc1_68964;Pkmyt1_268930;Tpd52l1_21987;Cradd_12905;Fzr1_56371	2.93643	0.14931	Fbxo7_69754;Klf4_16600;Melk_17279;Wee1_22390;Bach1_12013;Cdkn1b_12576;Clspn_269582;Ccng2_12452;Akt1_11651;Mastl_67121;Cks1b_54124;Dlgap5_218977	2.39023	0.170451	Jade1_269424;Ccnh_66671;Ercc3_13872;Ppm1d_53892;Dnm2_13430;Ppp1r9b_217124;Hinfp_102423;Zw10_26951;Anapc4_52206;Babam1_68251;Ccne1_12447;Kntc1_208628	0.474797	0.275118	Anapc1_17222;Dusp1_19252;Rgcc_66214;Fbxl6_30840	2.25128	0.180435	Spdl1_70385;Npat_244879;Cdc25a_12530;E2f6_50496;Ecd_70601;Tfdp1_21781;Cdc34_216150;Pim2_18715;Cdk6_12571;E2f3_13557;Vps4a_116733;Calm2_12314;Cul1_26965;Itgb1_16412;Pcid2_234069;Rcc1_100088	1.26459	0.253713	Tex14_83560;Foxn3_71375;Myc_17869;Plk3_12795;Cenpf_108000;Muc1_17829;Sirt7_209011;Spdya_70891;Zwint_52696;Nae1_234664	0.649586	0.364423	Gspt1_14852;Tpr_108989;Cul5_75717;Gfi1_14581;Iqgap3_404710;Cul2_71745;Rint1_72772;Bcl2_12043;Chmp4b_75608;Aurkb_20877;Ddx3x_13205
GOBP_REGULATION_OF_MIRNA_TRANSCRIPTION	-0.958956	0.634648		2.07776	0.157967	Mrtfa_223701;Trp53_22059	2.94705	0.133981	Gata3_14462;Egr1_13653;Nfatc3_18021;Fos_14281	0.177394	0.310276	Klf4_16600	-0.965511	0.646401		-0.642339	0.417661		2.0828	0.165236	Tgfb1_21803;Yy1_22632;Gnl3_30877;Srebf2_20788	4.47573	0.0723826	Jun_16476;Myc_17869;Tnf_21926;Fosl1_14283;Zfp512b_269401	-0.303465	0.491469	Rara_19401
GOBP_BRANCHED_CHAIN_AMINO_ACID_CATABOLIC_PROCESS	1.11373	0.259858	Acad8_66948	2.07721	0.152652	Acadsb_66885	-0.580389	0.398939		5.02171	0.13832	Ivd_56357;Echs1_93747;Hibch_227095	1.2181	0.260844	Bckdha_12039	-0.447819	0.223016		0.671731	0.320705	Mccc1_72039	-0.631033	0.383605		-0.719111	0.489928
GOMF_MODIFICATION_DEPENDENT_PROTEIN_BINDING	-0.978791	0.723741	Vav1_22324	2.07709	0.157967	Rad23b_19359;Abraxas1_70681;Brd3_67382;Ubxn1_225896	1.44648	0.274975	Brd7_26992;Thap7_69009;Brd2_14312;Ikbke_56489;Tnip2_231130	0.425417	0.301127	Dnajc2_22791;Sprtn_244666;Taf7_24074	-0.947815	0.742049	Ankrd13d_68423	-0.300394	0.405685	Tnfaip3_21929	2.83012	0.125411	Ing1_26356;Lyn_17096;Ubqln4_94232;Cdyl_12593;Wdr5_140858;Ing4_28019;Rnf168_70238;Tdrd3_219249;Zzef1_195018	2.19813	0.183791	Cxxc1_74322;Dnajb2_56812;Brdt_114642;Hdac6_15185;Kat8_67773;Taf1_270627	1.72719	0.24111	Ncapg2_76044;Phf19_74016;Carm1_59035;Msl3_17692;Zmynd11_66505;Sgf29_75565;Ankrd13b_268445
GOCC_TRANSLATION_PREINITIATION_COMPLEX	-0.509515	0.322082		2.07633	0.114506	Eif1_20918	-0.494613	0.348335		-0.477703	0.310276		-0.515679	0.329343		-0.352914	0.192876		-0.600752	0.424095		3.14563	0.0987085	Dhx29_218629;Eif3l_223691	-0.583536	0.428871
GOBP_CELLULAR_RESPONSE_TO_GONADOTROPIN_STIMULUS	-0.564243	0.36024		2.07584	0.145144	Notch1_18128	-0.597426	0.38904		-0.592289	0.346685		-0.615074	0.368911		-0.424966	0.217119		0.811312	0.320705	Por_18984	-0.554467	0.373953		-0.736358	0.478279
GOBP_REGULATION_OF_EXOSOMAL_SECRETION	-0.53251	0.349916		2.07583	0.138706	Vps4b_20479	-0.57823	0.377849		1.48553	0.253448	Chmp3_66700	1.25358	0.260844	Atp13a2_74772	-0.412407	0.210559		2.31003	0.148757	Ifng_15978;Vps4a_116733	-0.563161	0.362681		-0.690583	0.465561
GOBP_ZYMOGEN_ACTIVATION	0.10695	0.318576	Casp8_12370	2.07551	0.152652	Casp9_12371;Bad_12015	-0.960089	0.661633		-0.882347	0.60608		-0.95273	0.63541		0.743715	0.161348	Fadd_14082	-0.378162	0.481062	Ggt1_14598	-1.01648	0.652898		-0.231084	0.478279	Vsir_74048
GOBP_MITOTIC_CELL_CYCLE_PROCESS	2.67202	0.12715	Ppme1_72590;Prkdc_19090;Ttc19_72795;Brsk2_75770;Ccnf_12449;E2f7_52679;Ints3_229543;Tacc2_57752;Zfp36l2_12193;Ccnb1_268697;Foxo4_54601;Trex1_22040;Wrap73_59002;Ckap2_80986;Dscc1_72107;Ccnj_240665;Chek2_50883;Rad17_19356;Ncapd2_68298	2.06669	0.152652	Ctdsp1_227292;Stambp_70527;Flna_192176;Map4_17758;Pds5a_71521;Rbl2_19651;Trp53_22059;Abraxas1_70681;Clasp2_76499;Smc5_226026;Vps4b_20479;Apc_11789	2.25893	0.195055	Ctdnep1_67181;Katnb1_74187;Brd7_26992;Dync1li1_235661;Ncaph2_52683;Nup62_18226;Ppp2r1a_51792;Rad21_19357;Smc4_70099;Stag2_20843;Syf2_68592;Ctc1_68964;Naa10_56292;Pkmyt1_268930;Togaram1_328108;Chtf8_214987;Tpd52l1_21987;Cradd_12905;Fzr1_56371	2.47808	0.190651	Chmp3_66700;Fbxo7_69754;Klf4_16600;Melk_17279;Tipin_66131;Ube2i_22196;Wee1_22390;Bach1_12013;Cdkn1b_12576;Clspn_269582;Ccng2_12452;Akt1_11651;Parp3_235587;Mastl_67121;Cks1b_54124;Nusap1_108907;Dlgap5_218977	1.23405	0.260844	Jade1_269424;Mcm2_17216;Ccnh_66671;Ercc3_13872;Ppm1d_53892;Dnm2_13430;Ppp1r9b_217124;Cdca2_108912;Pibf1_52023;Hinfp_102423;Zw10_26951;Anapc4_52206;Babam1_68251;Ccne1_12447;Kntc1_208628	1.62877	0.154711	Anapc1_17222;Ccdc61_232933;Dusp1_19252;Dna2_327762;Lpin1_14245;Rgcc_66214;Cep97_74201;Fbxl6_30840;Psrc1_56742	0.505127	0.366548	Spdl1_70385;Npat_244879;Cdc25a_12530;E2f6_50496;Ecd_70601;Tfdp1_21781;Cdc34_216150;Pim2_18715;Cdk6_12571;E2f3_13557;Sbds_66711;Snx18_170625;Vps4a_116733;Calm2_12314;Cul1_26965;Itgb1_16412;Reep4_72549;Pcid2_234069;Rcc1_100088	2.17176	0.171133	Poldip2_67811;Tex14_83560;Arf1_11840;Foxn3_71375;Myc_17869;Plk3_12795;Cenpf_108000;Chmp2b_68942;Muc1_17829;Gins1_69270;Tnf_21926;Bbs4_102774;Rhoc_11853;Sirt7_209011;Spdya_70891;Spice1_212514;Zwint_52696;Nae1_234664;Rhob_11852	0.255125	0.453637	Gspt1_14852;Mybl2_17865;Bccip_66165;Kif18b_70218;Tpr_108989;Ncapg2_76044;Lig1_16881;Cul5_75717;Gfi1_14581;Iqgap3_404710;Nuf2_66977;Cul2_71745;Rint1_72772;Bcl2_12043;Chmp4b_75608;Aurkb_20877;Ddx3x_13205
GOCC_FILOPODIUM_TIP	-0.529342	0.340407		2.06647	0.130248	Abi1_11308	1.29231	0.274975	Myo10_17909	-0.522423	0.328305		-0.482675	0.348907		-0.379431	0.204374		-0.648344	0.449352		-0.592386	0.352357		0.801713	0.329857	Myo5a_17918
GOBP_REGULATION_OF_CELL_SHAPE	-0.141541	0.457225	Itgb2_16414;Rhog_56212	2.06529	0.135596	Coro1a_12721;Myh9_17886;Wdr1_22388;Rac2_19354	-0.311978	0.520572	Myo10_17909;Prag1_244418	-0.75176	0.661024	Tbccd1_70573	-1.4778	0.91031		1.77426	0.154711	Dmtn_13829;Plxna1_18844;Fgd6_13998	1.90426	0.203909	Palm_18483;Rhobtb2_246710;Crk_12928;Epb41_269587;Gna12_14673;Fyn_14360;Rhoq_104215	0.316488	0.331979	Dnmbp_71972;Rhoc_11853;Rhob_11852	-0.196882	0.525966	Plxnd1_67784;Sema4d_20354;Ezr_22350
GOBP_INFLAMMASOME_COMPLEX_ASSEMBLY	-0.582764	0.36024		2.06368	0.145144	Dhx33_216877	-0.64494	0.38904		-0.56568	0.346685		3.20223	0.118793	Usp50_75083;1810058I24Rik_67705	-0.379932	0.217119		0.737555	0.320705	Nek7_59125	1.24658	0.253713	Nlrc3_268857	2.07191	0.163603	Atat1_73242;Ddx3x_13205
GOMF_FATTY_ACID_DERIVATIVE_BINDING	-0.600751	0.349916		2.06366	0.138706	Acbd6_72482	-0.602461	0.377849		1.51549	0.253448	Dbi_13167	1.36022	0.260844	Acad9_229211	-0.384155	0.210559		0.551189	0.320705	Acot7_70025	-0.540264	0.362681		-0.632247	0.465561
GOBP_PROTEIN_DEMANNOSYLATION	5.97768	0.0479488	Edem3_66967;Marchf6_223455;Syvn1_74126	2.0636	0.114506	Edem1_192193	-0.55367	0.348335		-0.452179	0.310276		-0.516566	0.329343		-0.375981	0.192876		-0.627243	0.424095		-0.542703	0.331979		-0.604212	0.428871
GOMF_MAP_KINASE_KINASE_ACTIVITY	-0.512705	0.340407		2.06287	0.130248	Map2k3_26397	-0.5798	0.3677		-0.478594	0.328305		-0.527509	0.348907		-0.393209	0.204374		0.95914	0.320705	Map2k2_26396	-0.628432	0.352357		-0.650062	0.453637
GOMF_STEROID_HYDROXYLASE_ACTIVITY	-0.547511	0.36024		2.06205	0.145144	Cyp2r1_244209	-0.617046	0.38904		1.43068	0.253448	Cyp2s1_74134	-0.561031	0.368911		-0.418448	0.217119		-0.707086	0.47374		-0.571521	0.373953		-0.718315	0.478279
GOBP_IMMUNE_SYSTEM_DEVELOPMENT	3.29146	0.102316	Pus7_78697;Prkdc_19090;Nfkb2_18034;Rnf8_58230;Tnfrsf11a_21934;Aplf_72103;Epas1_13819;Klf2_16598;Zfp36l2_12193;Trex1_22040;Lif_16878;Prkx_19108;Rnf41_67588;Tgfbr2_21813;Slamf1_27218;Tespa1_67596;Syvn1_74126;Zfp36_22695;Abcb10_56199;Casp8_12370;Hmces_232210;Thoc5_107829;Il27ra_50931;Pabpc4_230721;Vav1_22324	2.06014	0.162532	Casp9_12371;Nsd2_107823;Sash3_74131;Cnn2_12798;Abi1_11308;Myh9_17886;Trp53_22059;Bad_12015;Brd1_223770;Cd3g_12502;Wdr1_22388;Actn1_109711;Notch1_18128;Sos2_20663	0.199936	0.433063	Gata3_14462;Slc15a4_100561;Fanca_14087;Il7r_16197;Ldb1_16825;Ncaph2_52683;Pik3r1_18708;Sirt1_93759;Ctc1_68964;Itch_16396;Egr1_13653;Cd27_21940;Il1rl2_107527;Cd3d_12500;Entpd7_93685;Fos_14281	1.01635	0.262963	Wnt2b_22414;Cebpg_12611;Fbxo7_69754;Klf4_16600;Melk_17279;Mettl14_210529;Prmt6_99890;Ptger4_19219;Traf6_22034;Supt6_20926;Pdcd2_18567;Parp3_235587;Ctla4_12477;Thra_21833;Rabl3_67657;Pbxip1_229534	-1.07905	0.845821	Cited2_17684;Leo1_235497;Lgals3_16854;Sfrp2_20319;Wdr61_66317;Flvcr1_226844;Hdac5_15184;Cd40lg_21947;Ccr9_12769;Gba_14466	0.688086	0.239653	Dmtn_13829;Ada_11486;Fadd_14082;Mfhas1_52065;Socs5_56468;Relb_19698;Yjefn3_234365;Tnfaip3_21929;Cd74_16149	2.78965	0.123102	Ifng_15978;Tmem91_320208;Adgrg3_54672;Cd79a_12518;Msh3_17686;Polq_77782;Itfg2_101142;Lyn_17096;Prdx3_11757;Tbx21_57765;Smad7_17131;Nfe2l2_18024;Nfil3_18030;Slc25a38_208638;Cdk6_12571;Lrrc8a_241296;Etv6_14011;Flt3l_14256;Hmgb3_15354;Plcl2_224860;Rnf168_70238;Runx3_12399;Sbds_66711;Xbp1_22433;Asxl1_228790;Chd7_320790;Itgb1_16412;Snrk_20623;Tgfb1_21803;Yy1_22632;Wbp1l_226178;Eomes_13813;Pcid2_234069;Lyar_17089	-0.846727	0.770217	Bcl2l11_12125;Jun_16476;Nkap_67050;Zc3h12a_230738;Myc_17869;Atf4_11911;Lta_16992;Tnf_21926;Kat8_67773;Bcl3_12051;Shld2_75698;Exosc3_66362	3.8705	0.0498094	Acp6_66659;Exo1_26909;Irf1_16362;Nfkbid_243910;Tob2_57259;Ly9_17085;Ncapg2_76044;Rbpj_19664;Zfpm1_22761;Lig1_16881;Gfi1_14581;Patz1_56218;Rif1_51869;Cd8a_12525;Raf1_110157;Lag3_16768;Rassf2_215653;St3gal1_20442;Osm_18413;Dclre1c_227525;Bcl2_12043;Dock10_210293;Trib1_211770;Adar_56417;Rasgrp1_19419;Junb_16477;Ppargc1b_170826;Shld1_73747;Crtam_54698;Irf8_15900;Rara_19401;Armc5_233912;Gpr55_227326;Shld3_113002583;Vsir_74048;Ciapin1_109006;Zeb1_21417
GOBP_HEART_VALVE_FORMATION	-0.459851	0.304596		2.05649	0.0995386	Notch1_18128	-0.465148	0.329243		-0.491312	0.293846		-0.446651	0.311351		-0.352154	0.181403		-0.603823	0.400706		-0.482709	0.313481		1.20518	0.280456	Zfpm1_22761
GOBP_REGULATION_OF_CELL_CYCLE_G2_M_PHASE_TRANSITION	1.92966	0.240732	Ints3_229543;Ccnb1_268697;Foxo4_54601;Rad17_19356	2.05567	0.156611	Trp53_22059;Abraxas1_70681;Vps4b_20479	1.65208	0.268167	Rad21_19357;Syf2_68592;Ctc1_68964;Fzr1_56371	-0.454557	0.504987	Clspn_269582	-0.514664	0.546442	Babam1_68251	-0.848544	0.59174		0.286691	0.368867	Cdc25a_12530;Ing4_28019;Vps4a_116733	1.05223	0.255398	Foxn3_71375;Cenpf_108000;Nae1_234664	-0.308162	0.521466	Rint1_72772;Aurkb_20877
GOMF_LRR_DOMAIN_BINDING	-0.467612	0.312724		2.05247	0.106457	Mrtfa_223701	-0.502249	0.338158		-0.469805	0.301127		-0.432699	0.319612		-0.352912	0.186698		1.15294	0.275083	Aatf_56321	1.40707	0.212787	Atf4_11911	1.08492	0.29266	Jdp2_81703
GOBP_NUCLEOSIDE_CATABOLIC_PROCESS	-0.521817	0.349916		2.05035	0.138706	Apobec3_80287	-0.547112	0.377849		-0.502563	0.337258		3.01406	0.118212	Cdadc1_71891;Nudt1_17766	2.04972	0.146166	Ada_11486	-0.728464	0.461301		-0.611713	0.362681		2.13332	0.163603	Mtap_66902;Adal_75894
GOMF_POTASSIUM_ION_LEAK_CHANNEL_ACTIVITY	-0.465626	0.312724		2.04951	0.106457	Tmem175_72392	-0.500221	0.338158		-0.455605	0.301127		1.65483	0.242955	Kcnk5_16529	-0.297059	0.186698		-0.621126	0.412189		-0.517855	0.32231		-0.598518	0.415914
GOBP_NUCLEAR_TRANSPORT	0.762481	0.278779	Uhmk1_16589;Ncbp3_66874;Nutf2_68051;Heatr3_234549;Akap13_75547;Thoc5_107829	2.04624	0.162532	Egr2_13654;Flna_192176;Trp53_22059;Smg7_226517;Notch1_18128;Ythdc1_231386	1.92138	0.243535	Htatip2_53415;Nup62_18226;Pik3r1_18708;Strada_72149;Tnpo3_320938;Trim28_21849;Ncbp2_68092;Fbxo22_71999;Nupl1_71844	-0.544303	0.636003	Nup54_269113;Supt6_20926;Akt1_11651	0.243275	0.390231	Nup160_59015;Pik3r2_18709;Srsf3_20383;Washc4_319277;Bag3_29810	-0.961502	0.691806	Ctdspl2_329506	1.94001	0.193105	Ifng_15978;Ing1_26356;Prickle1_106042;Rangap1_19387;Mdfic_16543;Xpot_73192;Ubr5_70790;E2f3_13557;Kpna1_16646;Tgfb1_21803;Smg6_103677;Pcid2_234069	2.81041	0.104602	Nup205_70699;Park7_57320;Pkig_18769;Zc3h12a_230738;Cry2_12953;Lmna_16905;Dnajc27_217378;Dusp16_70686;Bcl3_12051;Sirt7_209011;Alkbh5_268420	0.905364	0.329857	Nup98_269966;Eny2_223527;Tpr_108989;Upf1_19704;Rbm15b_109095;Camk1_52163;Nedd4_17999;Nolc1_70769;Nsun2_28114
GOBP_STEROL_TRANSPORT	0.332025	0.334253	Lpcat3_14792;Abcg1_11307	2.04575	0.162532	Abca13_268379;Osbpl2_228983;Vps4b_20479	0.116008	0.386331	Osbp_76303;Sirt1_93759	-0.481352	0.527816	Stx12_100226	-1.26607	0.840967		1.30732	0.155354	Yjefn3_234365;Mttp_17777	1.40774	0.275083	Abca1_11303;Arl8b_67166;Vps4a_116733;Scarb1_20778;Srebf2_20788	-0.656511	0.599977	Nus1_52014	-0.342819	0.550928	Ldlr_16835;Vapa_30960
GOBP_TRANSCRIPTION_BY_RNA_POLYMERASE_I	-0.884279	0.595107		2.04572	0.132949	Dhx33_216877;Flna_192176	-0.946883	0.632501		-0.893416	0.576821		1.31011	0.260844	Ercc3_13872;Polr1a_20019	-0.607182	0.38508		2.41704	0.136395	Ubtf_21429;Mars1_216443;Taf1a_21339;Lyar_17089	2.16378	0.150321	Atf4_11911;Sirt7_209011;Taf1_270627	2.76483	0.150536	Polr2l_66491;Polr1e_64424;Tcof1_21453;Nol11_68979
GOCC_CLATHRIN_COAT_OF_COATED_PIT	-0.449817	0.304596		2.04147	0.0995386	Clta_12757	1.50878	0.229381	Ap2b1_71770	2.0782	0.230215	Ap2m1_11773	-0.429458	0.311351		-0.319728	0.181403		-0.581	0.400706		-0.502719	0.313481		-0.568876	0.404631
GOBP_REGULATION_OF_INTRACELLULAR_PROTEIN_TRANSPORT	0.975169	0.262223	Uhmk1_16589;Ube2j2_140499;Itgb2_16414;Brsk2_75770;Ubac2_68889	2.04054	0.157967	Lcp1_18826;Flna_192176;Huwe1_59026;Rac2_19354;Edem1_192193	0.135393	0.407661	Pik3r1_18708;Prkaa1_105787;Trim28_21849;Nupl1_71844	1.05612	0.253448	Rab29_226422;Bnip3l_12177;Nup54_269113;Leprot_230514;Pdcd5_56330	-0.164486	0.511464	Atp13a2_74772;Pik3r2_18709;Bag3_29810	0.989926	0.175786	Dmtn_13829;Ctdspl2_329506;Oaz2_18247	1.14461	0.320705	Ifng_15978;Rangap1_19387;Mdfic_16543;Ubr5_70790;Fyn_14360;Insig1_231070;Tgfb1_21803;Srebf2_20788	2.76769	0.104602	Park7_57320;Pkig_18769;Zc3h12a_230738;Plk3_12795;Npepps_19155;Sh3glb1_54673;Dnajc27_217378;Sirt7_209011;Sar1a_20224	-0.0621743	0.489928	Tpr_108989;Gcc2_70297;Camk1_52163;Nolc1_70769;Ube2j1_56228
GOBP_MRNA_3_END_PROCESSING	-0.00106921	0.349916	Ccnt1_12455	2.04032	0.162532	Ythdc1_231386;Supt5_20924	0.816383	0.274975	Rprd1b_70470;Ncbp2_68092	-0.968443	0.643518		-0.00899617	0.35974	Leo1_235497	0.685544	0.171055	Cdk9_107951	1.32871	0.320705	Cpsf2_51786;Sympk_68188;Cpsf7_269061	-1.00385	0.691635		-1.24274	0.801601
GOMF_MUSCLE_ALPHA_ACTININ_BINDING	3.54401	0.102316	Pdlim5_56376;Pdlim7_67399	2.03846	0.106457	Pdlim2_213019	-0.491617	0.338158		-0.496061	0.301127		-0.481703	0.319612		-0.352339	0.186698		1.06135	0.275083	Pdlim4_30794	-0.528255	0.32231		-0.640164	0.415914
GOBP_MITOTIC_SISTER_CHROMATID_SEGREGATION	0.88148	0.262223	Ccnb1_268697;Wrap73_59002;Dscc1_72107;Ncapd2_68298	2.03699	0.162532	Pds5a_71521;Smc5_226026;Vps4b_20479;Apc_11789	3.73832	0.127031	Katnb1_74187;Dync1li1_235661;Ncaph2_52683;Nup62_18226;Ppp2r1a_51792;Rad21_19357;Smc4_70099;Naa10_56292;Chtf8_214987	0.430031	0.318285	Chmp3_66700;Nusap1_108907;Dlgap5_218977	0.880784	0.26643	Pibf1_52023;Zw10_26951;Anapc4_52206;Kntc1_208628	1.56938	0.154711	Anapc1_17222;Dusp1_19252;Psrc1_56742	-0.527215	0.62281	Spdl1_70385;Vps4a_116733;Pcid2_234069	0.598502	0.275151	Tex14_83560;Cenpf_108000;Chmp2b_68942;Zwint_52696	1.13667	0.329857	Kif18b_70218;Tpr_108989;Ncapg2_76044;Nuf2_66977;Chmp4b_75608;Aurkb_20877
GOBP_REGULATION_OF_T_CELL_ACTIVATION	0.64063	0.288703	Trex1_22040;Tgfbr2_21813;Slamf1_27218;Tespa1_67596;Il27ra_50931;Vav1_22324	2.03691	0.162532	Coro1a_12721;H2-Ob_15002;Sash3_74131;Bad_12015;Rac2_19354;Sos2_20663	1.29357	0.274975	Gata3_14462;Fanca_14087;Il7r_16197;Itch_16396;Cgas_214763;Cd27_21940;Il1rl2_107527;Pik3ca_18706	-0.149923	0.489671	Bcl10_12042;Traf6_22034;Akt1_11651;Ctla4_12477	-0.373705	0.560195	Lgals3_16854;Arg1_11846;Adora2a_11540;Cd40lg_21947	1.71692	0.154711	Ada_11486;Fadd_14082;Socs5_56468;Prkar1a_19084;Cd74_16149	0.668803	0.339213	Ifng_15978;Lyn_17096;Selenok_80795;Tbx21_57765;Smad7_17131;Fyn_14360;Runx3_12399;Xbp1_22433;Slc7a1_11987	-0.521719	0.612931	H2-Aa_14960;Nkap_67050;Zc3h12a_230738;Prkcq_18761	2.59623	0.132558	Icosl_50723;Irf1_16362;Nfkbid_243910;Pag1_94212;Lat_16797;Lag3_16768;Rasgrp1_19419;Thy1_21838;Crtam_54698;Rara_19401;Tigit_100043314;Vsir_74048;Tnfrsf21_94185;Zeb1_21417
GOBP_ORGANIC_HYDROXY_COMPOUND_BIOSYNTHETIC_PROCESS	0.30634	0.363213	Lpcat3_14792;Dhdds_67422;Acer2_230379;Abcg1_11307	2.03681	0.162532	Insig2_72999;Osbpl2_228983;Impa2_114663;Cyp2r1_244209;Asah1_11886	0.559121	0.318683	Osbp_76303;Gata3_14462;Prkaa1_105787;Sirt1_93759;Hdc_15186	0.499148	0.328305	Clcn2_12724;Dhfr_13361;Vps35_65114;Nsdhl_18194	1.37601	0.260844	Nr1d1_217166;Nr4a2_18227;Ebp_13595;H6pd_100198;Ip6k1_27399;Gba_14466	-0.585584	0.575076	Gch1_14528	1.14744	0.320705	Ifng_15978;Dhcr7_13360;Lss_16987;Por_18984;Mbtps2_270669;Insig1_231070;Pdxk_216134;Per2_18627	-0.448448	0.589384	Park7_57320;Tnf_21926;Nus1_52014	-1.39058	0.912615	Gfi1_14581;Acer3_66190
GOBP_NEURON_PROJECTION_REGENERATION	0.266008	0.312724	Kremen1_84035	2.03621	0.147738	Flna_192176;Ulk1_22241	0.109931	0.349388	Grn_14824	1.46282	0.253448	Klf4_16600;Dhfr_13361	-0.959787	0.629714		-0.660869	0.403844		-1.17119	0.769661		1.14752	0.253713	Jun_16476;Ctnna1_12385	1.47609	0.278725	Bcl2_12043;Ptprs_19280;Thy1_21838
GOMF_POTASSIUM_CHANNEL_REGULATOR_ACTIVITY	-0.920295	0.600768		2.0318	0.138706	Flna_192176;Wnk1_232341	0.0631221	0.338158	Sgk3_170755	0.261131	0.285887	Akt1_11651	-0.925016	0.612091		0.900934	0.158065	Sgk1_20393	0.678327	0.320705	Akap9_100986;Kcnab2_16498	-0.891322	0.629161		-1.09883	0.744116
GOBP_TISSUE_MORPHOGENESIS	-0.451655	0.628309	Spint2_20733;Ski_20481;Brsk2_75770;Lif_16878;Prkx_19108;Tgfbr2_21813;Vasp_22323;Mkks_59030	2.02949	0.14353	Actb_11461;Actg1_11465;Lcp1_18826;Flna_192176;Mrtfa_223701;Rab10_19325;Sec24b_99683;Pfn1_18643;Clasp2_76499;Wdr1_22388;Notch1_18128	-1.34927	0.905665	Ift172_67661;Gata3_14462;Heg1_77446;Trim28_21849;Arl13b_68146;Brd2_14312	-0.997984	0.792629	Bcl10_12042;Wnt2b_22414;Kdm2b_30841;Klf4_16600;Traf6_22034;Lias_79464	-0.870821	0.771085	Cited2_17684;Mks1_380718;Cxcl10_15945;Rdh10_98711;Sfrp2_20319;Ilk_16202;Ankrd6_140577	-0.838586	0.737017	Plxna1_18844;Prkar1a_19084;Rap2a_76108	-1.90633	0.963465	Kdm6b_216850;Prickle1_106042;Smad7_17131;Mtss1_211401;Chd7_320790;Itgb1_16412;Tgfb1_21803;Eomes_13813	-0.169915	0.518617	Eng_13805;Mthfr_17769;Myc_17869;Cxcr4_12767;Tnf_21926;Bbs4_102774;Rhoc_11853;Plekha4_69217;Rhob_11852;Lin7c_22343	-0.931978	0.785192	Plod3_26433;Plxnd1_67784;Rbpj_19664;Zfpm1_22761;Bcl2_12043;Tgm2_21817;Fkbp1a_14225;Rara_19401;Armc5_233912;Ezr_22350;Sh3bp1_20401
GOBP_PULMONARY_VALVE_MORPHOGENESIS	-0.495663	0.330997		2.02783	0.121484	Notch1_18128	-0.527103	0.357964		-0.522078	0.318698		-0.533995	0.338991		-0.38676	0.198344		-0.654048	0.435967		-0.558738	0.341731		-0.621949	0.440579
GOMF_HISTONE_BINDING	0.304549	0.356308	Rnf8_58230;Pygo2_68911;Phf6_70998;Ncapd2_68298	2.02711	0.162532	Smarcc1_20588;Brd1_223770;Hjurp_381280;Brd3_67382;Nap1l5_58243	1.77657	0.274975	Brd7_26992;Dtx3l_209200;Sirt1_93759;Thap7_69009;Anp32e_66471;Brd2_14312;Asf1b_66929	0.965396	0.254386	Dnajc2_22791;Prmt6_99890;Supt6_20926;Cks1b_54124;Taf7_24074	-0.283208	0.534695	Mcm2_17216;Hinfp_102423;Phf10_72057	-1.40245	0.844534		1.91172	0.193105	Ing1_26356;Cdyl_12593;Wdr5_140858;Ing4_28019;Rnf168_70238;Tdrd3_219249;Zzef1_195018;Hpf1_72612;Set_56086;Rcc1_100088	0.559889	0.293481	Cxxc1_74322;Brdt_114642;Kat8_67773;Taf1_270627;Rbbp4_19646	1.24184	0.329857	Ncapg2_76044;Phf19_74016;Carm1_59035;Msl3_17692;Zmynd11_66505;Sgf29_75565;Mllt6_246198;Noc2l_57741
GOCC_RNA_POLYMERASE_II_TRANSCRIPTION_REGULATOR_COMPLEX	0.399539	0.349916	Taf12_66464;E2f7_52679;Pygo2_68911;Med16_216154	2.02647	0.162532	Tle4_21888;Nfya_18044;Taf5l_102162;Med23_70208;Tada3_101206	2.77151	0.143068	Clock_12753;Ldb1_16825;Med7_66213;Rfx5_53970;Trim28_21849;Mxi1_17859;Maff_17133;Fos_14281;Med18_67219	-0.0589641	0.468061	Cebpg_12611;Bach1_12013;Taf7_24074	1.91846	0.257534	Ccnh_66671;Ercc3_13872;Med24_23989;Nono_53610;Bcl9l_80288;E2f2_242705;Gtf2b_229906	-0.60736	0.563788	Med6_69792	3.12647	0.123102	Supt3_109115;E2f6_50496;Med27_68975;Tfdp1_21781;Smad7_17131;Nfe2l2_18024;Nfil3_18030;E2f3_13557;Runx3_12399;Taf11_68776;Xbp1_22433;Irf9_16391	2.19695	0.161631	Gtf2a2_235459;Jun_16476;Myc_17869;Trrap_100683;Med20_56771;Atf4_11911;Fosl1_14283;Taf1_270627	-0.973041	0.791662	Cebpz_12607;Junb_16477;Rara_19401
GOBP_REGULATION_OF_LIPOPROTEIN_METABOLIC_PROCESS	-0.529399	0.340407		2.02645	0.130248	Ulk1_22241	-0.5229	0.3677		3.74443	0.13832	Dbi_13167;Rabl3_67657	1.28126	0.260844	Gba_14466	-0.386289	0.204374		0.99753	0.320705	Atg101_68118	-0.531549	0.352357		-0.67302	0.453637
GOBP_G1_TO_G0_TRANSITION	-0.518555	0.36024		2.02567	0.145144	Trp53_22059	1.12509	0.274975	Strada_72149	-0.471855	0.346685		-0.583473	0.368911		-0.397505	0.217119		0.736286	0.320705	Capn3_12335	-0.594533	0.373953		-0.678716	0.478279
GOBP_AUTOPHAGOSOME_ORGANIZATION	1.98595	0.250488	Rab19_19331;Rab33b_19338;Ulk3_71742;Atg7_74244	2.02473	0.157967	Ulk1_22241;Adprh_11544;Wdr45_54636	0.990249	0.274975	Atg14_100504663;Mtmr3_74302;Pacs2_217893	1.21505	0.253448	Ehmt2_110147;Stx12_100226;Tbc1d14_100855	4.15731	0.0769532	Atp13a2_74772;Tmem39a_67846;Trp53inp1_60599;Bag3_29810;Gabarapl2_93739;Mtm1_17772;Gba_14466	-0.963808	0.598092		0.926326	0.320705	Fez2_225020;Atg101_68118;Snx18_170625;Ubxn2a_217379	1.7233	0.235617	Rab1a_19324;Sh3glb1_54673;Cln3_12752;Ift88_21821	1.03226	0.329857	Sting1_72512;Atg16l2_73683;Chmp4b_75608;Pip4k2c_117150
GOBP_WOUND_HEALING_SPREADING_OF_EPIDERMAL_CELLS	-0.546029	0.349916		2.0243	0.138706	Clasp2_76499	-0.550915	0.377849		-0.522511	0.337258		-0.546132	0.358734		-0.392954	0.210559		-0.75762	0.461301		-0.545323	0.362681		-0.682662	0.465561
GOBP_DNA_DAMAGE_RESPONSE_SIGNAL_TRANSDUCTION_RESULTING_IN_TRANSCRIPTION	1.34063	0.259858	Chek2_50883	2.02426	0.121484	Trp53_22059	-0.549384	0.357964		-0.504032	0.318698		-0.509618	0.338991		-0.354167	0.198344		0.912195	0.31453	Ing4_28019	1.37759	0.232696	Muc1_17829	-0.613235	0.440579
GOBP_VESICLE_DOCKING	0.116622	0.318576	Rab3d_19340	2.02404	0.152652	Rab10_19325;Stxbp3_20912	0.906391	0.274975	Bloc1s6_18457;Stx6_58244	1.24102	0.253448	Stx12_100226;Vti1b_53612	0.137297	0.329343	Stx4a_20909	0.997358	0.161348	Stx2_13852	0.619906	0.323538	Stx11_74732;Rab8a_17274	1.03642	0.253713	Stx5a_56389;Cln3_12752	0.613772	0.331404	Unc13a_382018;Stx1a_20907
GOBP_POSITIVE_REGULATION_OF_NITRIC_OXIDE_SYNTHASE_BIOSYNTHETIC_PROCESS	-0.481429	0.330997		2.02351	0.121484	Map2k3_26397	-0.58531	0.357964		-0.479604	0.318698		-0.472293	0.338991		-0.376265	0.198344		0.85485	0.31453	Ifng_15978	-0.546164	0.341731		-0.625814	0.440579
GOMF_PHOSPHATIDYLINOSITOL_BISPHOSPHATE_BINDING	-0.420929	0.517026	Actn2_11472	2.02041	0.147738	Osbpl2_228983;Pfn1_18643;Wdr45_54636	0.274839	0.352592	Capg_12332;Cgas_214763	-1.20223	0.788423		2.04338	0.239205	Atp13a2_74772;Anxa9_71790;Twf2_23999;Snx20_71607	0.236515	0.254946	Slc9a1_20544	-0.890498	0.735789	Snx18_170625	-0.550045	0.560536	Plekha4_69217	-0.217324	0.507215	Hip1r_29816;Asap1_13196
GOMF_NUCLEAR_RECEPTOR_COACTIVATOR_ACTIVITY	1.2295	0.259858	Actn2_11472;Slc30a9_109108	2.01963	0.152652	Actn1_109711;Tada3_101206	-1.10956	0.661633		1.42911	0.253448	Actn4_60595;Ncoa7_211329	1.16552	0.260844	Med24_23989;Elk1_13712	0.756334	0.161348	Usp22_216825	-0.267642	0.481062	Tmf1_232286	-0.960254	0.652898		2.35582	0.163603	Eny2_223527;Carm1_59035;Pprc1_226169;Ppargc1b_170826
GOMF_STEROL_BINDING	1.0707	0.259858	Anxa6_11749;Abcg1_11307	2.01958	0.157967	Insig2_72999;Osbpl2_228983	0.0291585	0.36603	Osbp_76303	0.0536538	0.310276	Stard3nl_76205	-0.91691	0.646401		-0.686113	0.417661		0.424766	0.330685	Abca1_11303;Insig1_231070	-1.04937	0.66461		-1.1405	0.77692
GOBP_CATECHOLAMINE_UPTAKE	-0.48467	0.330997		2.01663	0.121484	Actb_11461	-0.551534	0.357964		-0.530353	0.318698		-0.512932	0.338991		-0.340523	0.198344		-0.687041	0.435967		1.30606	0.232696	Park7_57320	-0.638447	0.440579
GOBP_ARF_PROTEIN_SIGNAL_TRANSDUCTION	-0.512719	0.36024		2.01157	0.145144	Myo9b_17925	-0.566087	0.38904		-0.529383	0.346685		-0.539044	0.368911		-0.403175	0.217119		0.745908	0.320705	Arfgef1_211673	1.18558	0.253713	Fbxo8_50753	-0.729373	0.478279
GOMF_CHLORIDE_CHANNEL_REGULATOR_ACTIVITY	-0.509668	0.322082		2.01149	0.114506	Wnk1_232341	1.63334	0.25706	Sgk3_170755	1.6726	0.253448	Vti1b_53612	-0.471463	0.329343		2.25567	0.124504	Sgk1_20393	-0.583104	0.424095		-0.508587	0.331979		1.17857	0.311028	Stx1a_20907
GOBP_CELL_SUBSTRATE_JUNCTION_ORGANIZATION	0.405829	0.304596	Actn2_11472;Arhgef7_54126	2.00629	0.144729	Actg1_11465;Clasp2_76499;Actn1_109711	1.19696	0.274975	Ldb1_16825;Pik3r1_18708;Slk_20874	-1.22038	0.782895		-1.20851	0.810889		1.44548	0.154711	Dmtn_13829;Slc9a1_20544	-0.91321	0.727253	Itga6_16403	0.221843	0.331269	Poldip2_67811;Sorbs1_20411	0.482308	0.352604	Bcl2_12043;Plec_18810;Thy1_21838
GOBP_NEGATIVE_REGULATION_OF_CELL_SUBSTRATE_ADHESION	0.0398229	0.326845	Acer2_230379	2.00498	0.157967	Clasp2_76499;Notch1_18128	-0.0232394	0.36603	Pik3r1_18708	0.238674	0.310276	Actn4_60595	-0.908816	0.646401		0.602872	0.164419	Dmtn_13829	-1.15756	0.785785		-0.96658	0.66461		-0.319313	0.491469	Spry4_24066
GOBP_TELOMERE_MAINTENANCE_VIA_RECOMBINATION	1.90434	0.240732	Tprkb_69786	2.00394	0.106457	Smc5_226026	-0.508823	0.338158		-0.422969	0.301127		1.72749	0.242955	Rad51d_19364	-0.362679	0.186698		-0.607627	0.412189		-0.508312	0.32231		-0.627161	0.415914
GOBP_REGULATION_OF_CELL_DEVELOPMENT	-0.917102	0.772109	Prkdc_19090;Ski_20481;Camk2b_12323;Lif_16878;Arhgef7_54126	2.00393	0.157967	Egr2_13654;Ctdsp1_227292;Flna_192176;Ulk1_22241;Trp53_22059;Arpc2_76709;Bad_12015;Notch1_18128;Axin2_12006	-0.766263	0.749731	Clock_12753;Fgf13_14168;Rnf10_50849;Skil_20482;Grn_14824;Fbxo22_71999	-1.11719	0.841626	Dnajb11_67838;Actn4_60595;P4hb_18453;Akt1_11651	-0.989496	0.798249	Nr1d1_217166;Dnm2_13430;Oprm1_18390;Ilk_16202;Twf2_23999	-0.990758	0.760682	Dmtn_13829;Plxna1_18844	-0.173898	0.569632	Ankrd27_245886;Ifng_15978;Lyn_17096;Crk_12928;Smad7_17131;Tug1_544752;Eef2k_13631;Per2_18627;Chd7_320790;Hdac2_15182;Tgfb1_21803	0.287734	0.392571	Rtn4_68585;Tcp11_21463;Myc_17869;Golga4_54214;Cxcr4_12767;Lta_16992;Tnf_21926;L1cam_16728;Ctnna1_12385	-0.0219163	0.530936	Plxnd1_67784;Spry4_24066;Bcl2_12043;Nedd9_18003;Trib1_211770;Ptprs_19280;Ldlr_16835;Sema4d_20354;Tgm2_21817;Thy1_21838;Sema7a_20361
GOBP_VITAMIN_D_METABOLIC_PROCESS	-0.508278	0.330997		2.00023	0.121484	Cyp2r1_244209	-0.575171	0.357964		-0.429387	0.318698		-0.473889	0.338991		-0.411099	0.198344		0.702409	0.31453	Ifng_15978	1.32996	0.232696	Tnf_21926	1.37133	0.329857	Gfi1_14581
GOBP_INFLAMMATORY_RESPONSE_TO_ANTIGENIC_STIMULUS	0.00704207	0.330997	Trex1_22040	1.99996	0.159724	Kars_85305;Notch1_18128	-0.0369909	0.368174	Gata3_14462	0.235037	0.310996	Il1rn_16181	0.933489	0.260844	Oprm1_18390;Gpx1_14775	-0.687022	0.422155		0.481393	0.330685	Lyn_17096;Fyn_14360	1.98529	0.183236	Park7_57320;Lta_16992;Tnf_21926	0.524819	0.337046	Rbpj_19664;Rasgrp1_19419
GOBP_PROTEIN_REFOLDING	-0.521487	0.340407		1.99895	0.130248	Hspa8_15481	-0.512175	0.3677		1.41285	0.253448	Snrnp70_20637	-0.539586	0.348907		-0.381829	0.204374		0.885266	0.320705	Hsp90aa1_15519	1.30039	0.242239	Dnajb2_56812	0.849164	0.329857	Fkbp1a_14225
GOBP_RESPONSE_TO_FOLLICLE_STIMULATING_HORMONE	-0.498966	0.340407		1.99895	0.130248	Notch1_18128	-0.5878	0.3677		-0.517231	0.328305		-0.558012	0.348907		-0.440125	0.204374		0.989429	0.320705	Por_18984	-0.542496	0.352357		-0.678585	0.453637
GOMF_PROTEASOME_BINDING	-0.531595	0.330997		1.99893	0.121484	Rad23b_19359	-0.55105	0.357964		-0.481622	0.318698		-0.531915	0.338991		-0.361179	0.198344		-0.694463	0.435967		-0.569009	0.341731		-0.626084	0.440579
GOBP_CELL_PROLIFERATION_INVOLVED_IN_HEART_MORPHOGENESIS	1.18381	0.259858	Tgfbr2_21813	1.99824	0.145144	Notch1_18128	-0.61842	0.38904		-0.585345	0.346685		1.06349	0.260844	Mks1_380718	-0.397653	0.217119		-0.708053	0.47374		1.01808	0.253713	Eng_13805	0.796411	0.329857	Rbpj_19664
GOMF_ATPASE_COUPLED_TRANSMEMBRANE_TRANSPORTER_ACTIVITY	1.15294	0.259858	Atp6v1g2_66237;Abcb10_56199;Abcg1_11307	1.9961	0.140659	Abca13_268379;Atp6v0c_11984;Tomm20_67952	-1.30217	0.829666		0.52498	0.283467	Atp2a3_53313;Abcc1_17250	0.402241	0.311351	Atp13a2_74772;Abcc5_27416	1.33683	0.154711	Abcb9_56325;Atp6v1a_11964	-0.178515	0.498965	Abca1_11303;Slc26a8_224661	0.201063	0.325483	Atp6v1g1_66290;Atp8a1_11980	-0.79468	0.708464	Abcb8_74610
GOBP_CYTOKINESIS	0.958634	0.262223	Klhl21_242785;Ttc19_72795;E2f7_52679;Ckap2_80986	1.99601	0.162532	Stambp_70527;Myh9_17886;Vps4b_20479;Apc_11789	-1.06482	0.790475	Nup62_18226	-0.169626	0.482876	Chmp3_66700;Nusap1_108907	-0.391195	0.534504	Dctn3_53598;Cspp1_211660	-1.16931	0.744412		0.0397689	0.449352	Bcl2l1_12048;Snx18_170625;Vps4a_116733;Calm2_12314	4.45827	0.0445691	Poldip2_67811;Tex14_83560;Arf1_11840;Plk3_12795;Chmp2b_68942;Sh3glb1_54673;Bbs4_102774;Rhoc_11853;Prkce_18754;Rhob_11852	1.19966	0.329857	Septin11_52398;Myo19_66196;Plec_18810;Chmp4b_75608;Aurkb_20877;Cetn2_26370
GOBP_STRESS_FIBER_ASSEMBLY	0.267676	0.321206	Gpr65_14744;Mkks_59030	1.99388	0.157967	Actg1_11465;Pfn1_18643;Clasp2_76499	-0.552971	0.588178	Pik3r1_18708	-0.354296	0.508016	Ptger4_19219	-1.21975	0.828003		1.23431	0.154711	Rgcc_66214;Slc9a1_20544	-1.0207	0.75363	Itgb1_16412	0.905936	0.255398	Sorbs1_20411;Bbs4_102774;Rhoc_11853	-0.146161	0.525966	Zyx_22793;Tnfaip1_21927
GOBP_POSITIVE_REGULATION_OF_KERATINOCYTE_DIFFERENTIATION	-0.512766	0.312724		1.98911	0.106457	Notch1_18128	-0.522416	0.338158		-0.491844	0.301127		-0.529405	0.319612		-0.376489	0.186698		-0.606904	0.412189		-0.502806	0.32231		-0.638445	0.415914
GOMF_UBIQUITIN_LIKE_PROTEIN_SPECIFIC_PROTEASE_ACTIVITY	-0.520945	0.563625	Josd1_74158	1.98837	0.162532	Stambp_70527;Usp48_170707;Otub1_107260	-0.683556	0.618709	Mindy3_66960	-1.33936	0.818819		0.858948	0.260844	Usp50_75083;Senp3_80886;Usp21_30941	2.38746	0.154711	Usp38_74841;Usp22_216825;Tnfaip3_21929	-1.00457	0.781308	Usp5_22225	-0.660643	0.608627	Zc3h12a_230738	-0.430914	0.559995	Otud6b_72201;Usp10_22224
GOBP_CHAPERONE_MEDIATED_AUTOPHAGY	-0.484866	0.322082		1.98745	0.114506	Hspa8_15481	-0.53469	0.348335		1.61695	0.253448	Snrnp70_20637	3.47569	0.111278	Atp13a2_74772;Bag3_29810	-0.359045	0.192876		1.2524	0.296404	Hsp90aa1_15519	1.42184	0.224346	Plk3_12795	-0.643548	0.428871
GOBP_ANIMAL_ORGAN_REGENERATION	-0.0132615	0.352771	Tgfbr2_21813	1.98619	0.162532	Lcp1_18826;Notch1_18128	-0.0368084	0.397895	Prps2_110639	-1.02713	0.648061		-0.938691	0.678435		3.6092	0.0697367	Atic_108147;Lpin1_14245;Tyms_22171	-1.27116	0.814056		0.792095	0.253713	Myc_17869;Tnf_21926	-0.40258	0.529594	Igf2r_16004
GOMF_PROTEIN_N_TERMINUS_BINDING	-0.405672	0.525961	Tnks2_74493	1.98616	0.152652	Sla2_77799;Smarcc1_20588;Trp53_22059	0.182518	0.357964	Thap7_69009;Hypk_67693	0.495073	0.293846	Actn4_60595;Traf6_22034	-0.449964	0.540924	Ercc3_13872	3.80121	0.0660178	Birc2_11797;Morf4l1_21761;Acox1_11430;Aptx_66408	0.290625	0.363619	Epb41_269587;Taf11_68776;Calm2_12314	0.177934	0.341731	Stx5a_56389;Zwint_52696	-0.334038	0.516967	Rbpj_19664;Stx1a_20907
GOBP_RESPONSE_TO_MURAMYL_DIPEPTIDE	-0.507731	0.36024		1.98585	0.145144	Notch1_18128	-0.595814	0.38904		-0.569759	0.346685		1.17482	0.260844	Nod1_107607	1.74359	0.154711	Tnfaip3_21929	-0.684625	0.47374		1.23775	0.253713	Vim_22352	-0.666763	0.478279
GOCC_VESICLE_MEMBRANE	-0.25819	0.579631	Mtmr4_170749;Camk2b_12323;Rnf144a_108089;Sorcs2_81840;Itgb2_16414;Rhog_56212;Cpne3_70568;Ece1_230857;Gria3_53623;Nsg1_18196;Anxa6_11749;Plin3_66905;Plekhf2_71801;Rab3d_19340;Arcn1_213827;Surf4_20932	1.98569	0.162532	Abca13_268379;Coro1a_12721;H2-Ob_15002;Hspa8_15481;Nsg2_18197;Rab10_19325;Sec24b_99683;Sla2_77799;Atp6v0c_11984;Cd3g_12502;Pip5k1c_18717;Atp6v0a2_21871;Rac2_19354;Atp8b4_241633;Vps4b_20479;Tmem175_72392;Clta_12757	1.2129	0.274975	Slc15a4_100561;Ap2b1_71770;Cbarp_100503659;Clcn3_12725;Dtx3l_209200;Dync1li1_235661;Il7r_16197;Manba_110173;Phactr2_215789;Plekhm2_69582;Rph3al_380714;Sec23a_20334;Stx6_58244;Copb2_50797;Itch_16396;Wdr83_67836;Abhd6_66082;Ctsd_13033;Abhd17b_226016;Cd3d_12500;Entpd7_93685;Mvb12b_72543;Gde1_56209;Vps29_56433	-0.00918151	0.487082	Arc_11838;Ehd4_98878;Slc30a5_69048;B4galt1_14595;Chmp3_66700;Stard3nl_76205;Traf6_22034;Ap2m1_11773;Stx12_100226;Vti1b_53612;Litaf_56722;Leprot_230514;Ubxn6_66530;Tepsin_78777;Vps35_65114;Rab5b_19344	1.97051	0.260844	Dse_212898;Fabp5_16592;Mmd_67468;Steap3_68428;Stx4a_20909;Snx17_266781;Lgals3_16854;Usp50_75083;Aftph_216549;Atp13a2_74772;Dnm2_13430;Abcc5_27416;Avpr2_12000;Tmem106b_71900;Tprgl_67808;Tspan14_52588;Zdhhc1_70796;Vma21_67048;Gaa_14387;Rab4a_19341;Vps37b_330192;Kif1b_16561;Vamp4_53330;Gprc5b_64297;Snx20_71607	1.3467	0.155354	Ndrg1_17988;Ap1s2_108012;Irak2_108960;Rufy1_216724;Agtrap_11610;Fcgrt_14132;Exoc3_211446;Selp_20344;Snx19_102607;Vps36_70160;Rap2a_76108;Ap3m2_64933;Cd74_16149	3.66927	0.0550522	Pdlim4_30794;Tnk2_51789;Ankrd27_245886;Magt1_67075;Rab11b_19326;Slc39a14_213053;Uevld_54122;Adgrg3_54672;Ddost_13200;Acpp_56318;Cope_59042;Gga3_260302;Lyn_17096;Rhobtb2_246710;Sri_109552;Dnajc5_13002;Mtmr2_77116;Zfyve16_218441;Bace1_23821;Pacsin2_23970;Pcsk4_18551;Rap1b_215449;Arl8b_67166;Bcl2l1_12048;Saysd1_67509;Vps16_80743;Kcnab2_16498;Prcp_72461;Rhoq_104215;Slc12a2_20496;Snx18_170625;Vps13a_271564;Vps35l_71517;Vps4a_116733;Camk2g_12325;Copa_12847;Ehd3_57440;Itgb1_16412;Rab14_68365;Scarb1_20778;Vps33b_233405;Rab8a_17274;Rffl_67338;Cystm1_66060;Srebf2_20788	0.494006	0.350015	H2-Aa_14960;Mvb12a_73711;Ocrl_320634;Rab1a_19324;Vps39_269338;Pick1_18693;Chmp2b_68942;Slc39a4_72027;Stx5a_56389;Atp11b_76295;Cln3_12752;Plekhb2_226971;Vps45_22365;Abhd17c_70178;Atp8a1_11980;Cmtm6_67213;Mctp2_244049;Psap_19156;Rab5c_19345;Sar1a_20224;Rhob_11852	-1.74896	0.964802	Unc13a_382018;Arl8a_68724;Hgsnat_52120;Ap3m1_55946;Sting1_72512;Stx1a_20907;Hip1r_29816;Scamp2_24044;Ifngr2_15980;Ptprs_19280;Igf2r_16004;Ldlr_16835;Chmp4b_75608;Irak4_266632;Degs1_13244;Tmx3_67988;Vapa_30960
GOCC_TERTIARY_GRANULE_MEMBRANE	0.116724	0.334253	Itgb2_16414	1.98534	0.162532	Atp6v0c_11984;Atp8b4_241633	-1.01223	0.683623		-1.01108	0.62801		1.24886	0.260844	Tspan14_52588;Gaa_14387	-0.701046	0.426535		1.32334	0.301583	Kcnab2_16498;Rab14_68365;Cystm1_66060	-1.06438	0.675661		-0.268529	0.503306	Hgsnat_52120
GOBP_NEGATIVE_REGULATION_OF_DNA_TEMPLATED_TRANSCRIPTION_ELONGATION	3.65625	0.106498	Rnf8_58230;Recql5_170472	1.9853	0.130248	Supt5_20924	1.34664	0.274975	Supt4a_20922	-0.514309	0.328305		-0.483548	0.348907		-0.373886	0.204374		0.936217	0.320705	Rnf168_70238	-0.570704	0.352357		0.890436	0.329857	Hexim1_192231
GOBP_CELL_AGING	0.986357	0.259858	Ulk3_71742;Rwdd1_66521;Chek2_50883	1.98435	0.162532	Map2k3_26397;Trp53_22059;Smc5_226026	3.25674	0.132654	Nup62_18226;Sirt1_93759;Ctc1_68964;Cgas_214763;Ypel3_66090;Fzr1_56371	1.18565	0.253448	Mapk9_26420;Prmt6_99890;Cdkn1b_12576	-0.596965	0.562684	Cited2_17684	-1.01614	0.604124		-0.345142	0.552754	Cdk6_12571;Abi3_66610	-0.616347	0.590914	Lmna_16905	-0.346902	0.541304	Bcl2_12043;Rsl1d1_66409
GOMF_CYSTEINE_TYPE_PEPTIDASE_ACTIVITY	0.242547	0.345052	Capn10_23830;Casp8_12370;Josd1_74158	1.98174	0.162532	Casp9_12371;Stambp_70527;Usp48_170707;Otub1_107260	-0.507349	0.593423	Ctsd_13033;Mindy3_66960	-1.54422	0.916959		0.250585	0.361907	Usp50_75083;Senp3_80886;Usp21_30941	1.463	0.154711	Usp38_74841;Usp22_216825;Tnfaip3_21929	0.592676	0.352215	Ctss_13040;Usp5_22225;Capn3_12335;Blmh_104184;Capn15_50817	-1.16406	0.794117	Zc3h12a_230738	-0.525539	0.606357	Capn5_12337;Otud6b_72201;Usp10_22224
GOBP_MEGAKARYOCYTE_DEVELOPMENT	-0.480609	0.330997		1.97692	0.121484	Abi1_11308	-0.478526	0.357964		-0.492635	0.318698		-0.496758	0.338991		-0.411099	0.198344		-0.630789	0.435967		-0.530345	0.341731		0.936698	0.329857	Zfpm1_22761
GOMF_PROTEIN_TRANSMEMBRANE_TRANSPORTER_ACTIVITY	-0.550686	0.36024		1.97361	0.145144	Tomm20_67952	-0.605417	0.38904		1.35031	0.253448	Sec61a2_57743	-0.554466	0.368911		-0.444653	0.217119		0.832236	0.320705	Abca1_11303	-0.573211	0.373953		0.626628	0.329857	Sec61a1_53421
GOCC_MITOCHONDRIA_ASSOCIATED_ENDOPLASMIC_RETICULUM_MEMBRANE	1.32946	0.259858	Mboat7_77582	1.9736	0.138706	Tomm20_67952	1.08136	0.274975	Atg14_100504663	-0.550837	0.337258		-0.542387	0.358734		-0.394652	0.210559		2.14256	0.148757	Zfyve1_217695;Clcc1_229725	3.06391	0.104602	Canx_12330;Acsl4_50790	-0.729735	0.465561
GOBP_POSITIVE_REGULATION_OF_RESPONSE_TO_WOUNDING	-1.00941	0.666573		1.97321	0.162532	Actg1_11465;Flna_192176	-0.0876136	0.397895	Grn_14824	-0.912501	0.648061		-0.0165074	0.367058	Tbxa2r_21390	0.683585	0.173461	Dmtn_13829	1.9752	0.183795	Nfe2l2_18024;Xbp1_22433;Arfgef1_211673;Itgb1_16412	0.88989	0.253713	Cxcr4_12767;Prkce_18754	-0.363803	0.529594	F2r_14062
GOBP_REGULATION_OF_MITOCHONDRIAL_MEMBRANE_PERMEABILITY	-0.935093	0.605832		1.97265	0.140659	Trp53_22059;Bad_12015	-0.951193	0.644772		0.305726	0.292779	Bnip3l_12177	0.154084	0.316321	Pmaip1_58801	1.03802	0.158065	Slc9a1_20544	1.56148	0.249894	Slc35f6_74919;Hk2_15277;Bcl2l1_12048	1.0602	0.253713	Bcl2l11_12125;Mul1_68350	1.64972	0.260711	Hip1r_29816;Mpv17l_93734;Bcl2_12043
GOMF_NUCLEOSOME_BINDING	-0.0622728	0.343584	Parp2_11546	1.97124	0.162532	Actb_11461;Smarcc1_20588	2.04693	0.225112	Smarcd2_83796;Actl6a_56456;Cgas_214763	0.151015	0.325419	Supt6_20926	-0.909308	0.668349		-0.726176	0.435506		2.91275	0.125411	Cabin1_104248;Eed_13626;Rnf168_70238;Hdac2_15182;Rcc1_100088	0.919183	0.253713	Mta2_23942;Rbbp4_19646	0.442113	0.342203	Mllt6_246198;Noc2l_57741
GOBP_MRNA_EXPORT_FROM_NUCLEUS	1.35498	0.259858	Ncbp3_66874;Thoc5_107829	1.96998	0.147738	Smg7_226517;Ythdc1_231386	0.101242	0.349388	Ncbp2_68092	0.187667	0.298284	Supt6_20926	1.23724	0.260844	Nup160_59015;Srsf3_20383	-0.693593	0.403844		0.599103	0.323538	Smg6_103677;Pcid2_234069	0.0178128	0.333094	Alkbh5_268420	3.76999	0.118692	Eny2_223527;Tpr_108989;Upf1_19704;Rbm15b_109095;Nsun2_28114
GOBP_ENDOMEMBRANE_SYSTEM_ORGANIZATION	0.519249	0.340407	Gorasp2_70231;Rab33b_19338;Blzf1_66352;Anxa6_11749;Lpcat3_14792;Arhgef7_54126;Camsap2_67886;Atp8b2_54667;Surf4_20932	1.96867	0.162532	Knl1_76464;Osbpl2_228983;Rab10_19325;Huwe1_59026;Izumo1r_64931;Myh9_17886;Clasp2_76499;Atp8b4_241633;Vps4b_20479	-0.538009	0.669786	Bloc1s6_18457;Ctdnep1_67181;Osbp_76303;Clcn3_12725;Plekhm2_69582;Stx6_58244;Lman2_66890	0.59385	0.294561	Tmed1_17083;Rab29_226422;Chmp3_66700;Ube2i_22196;Nemp1_210035;Vti1b_53612;Akt1_11651;Tbc1d20_67231;Rab5b_19344	0.418548	0.368144	Stx4a_20909;Snap47_67826;Usp50_75083;Dnm2_13430;Rab2a_59021;Zw10_26951;Vps37b_330192;Vamp4_53330;Washc4_319277	1.06038	0.185912	Ndrg1_17988;Stx2_13852;Lpin1_14245;Yipf5_67180;Snx19_102607;Vps36_70160	1.68181	0.246523	Xkr6_219149;Map2k2_26396;Stx11_74732;Abca1_11303;Pacsin2_23970;Plscr3_70310;Arl8b_67166;Mtss1_211401;Adam2_11495;Akap9_100986;Ubxn2a_217379;Vps4a_116733;Arfgef1_211673;Ehd3_57440;Reep4_72549;Tmf1_232286;Vps33b_233405;Rcc1_100088	2.74212	0.118954	Myo18a_360013;Mvb12a_73711;Rab1a_19324;Tram2_170829;Rtn4_68585;Esyt1_23943;Lmna_16905;Plk3_12795;Chmp2b_68942;Cxcr4_12767;Hook2_170833;Stx5a_56389;Sh3glb1_54673;Cln3_12752;Lemd2_224640;Ugcg_22234	1.38155	0.329857	Myo5a_17918;Fasl_14103;P2rx7_18439;Stx1a_20907;Emc4_68032;Asap1_13196;Als2_74018;Atl3_109168;Plec_18810;Gcc2_70297;Chmp4b_75608;F2r_14062;Tor1aip1_208263;Degs1_13244;Sec61a1_53421;Vapa_30960
GOMF_CELL_CELL_ADHESION_MEDIATOR_ACTIVITY	0.248671	0.304596	Pdlim5_56376	1.96775	0.140659	Pak4_70584;Rab10_19325	0.140246	0.339855	Cxadr_13052	-0.880317	0.589346		-0.968448	0.618047		-0.627954	0.394511		-1.13017	0.758718		-0.948251	0.634945		-1.05528	0.748779
GOMF_PHOSPHATIDYLINOSITOL_PHOSPHATE_BINDING	-0.980551	0.75236	Actn2_11472	1.96708	0.162532	Tecpr1_70381;Osbpl2_228983;Pfn1_18643;Wdr45_54636	0.780913	0.293777	Osbp_76303;Capg_12332;Myo10_17909;Cgas_214763	-0.863055	0.72581	Akt1_11651	0.90129	0.270615	Atp13a2_74772;Anxa9_71790;Twf2_23999;Snx20_71607	0.60976	0.220293	Vps36_70160;Slc9a1_20544	-0.457952	0.630707	Zfyve1_217695;Zfyve16_218441;Snx18_170625	0.029815	0.397981	Dapp1_26377;Plekhb2_226971;Plekha4_69217	-0.966222	0.780291	Hip1r_29816;Asap1_13196
GOBP_HISTONE_H2A_MONOUBIQUITINATION	-0.5025	0.330997		1.96482	0.121484	Pcgf6_71041	-0.548373	0.357964		1.439	0.253448	Kdm2b_30841	1.46856	0.260844	Ddb2_107986	-0.35196	0.198344		0.956643	0.31453	Rnf168_70238	-0.535399	0.341731		-0.651481	0.440579
GOBP_POSITIVE_REGULATION_OF_TYPE_I_INTERFERON_PRODUCTION	-0.937981	0.62334		1.96445	0.152652	Dhx33_216877;Gapdh_14433	2.24482	0.193797	Polr3g_67486;Cgas_214763;Oas3_246727	-0.852716	0.60608		0.0232901	0.329343	Riok3_66878	-0.694709	0.408286		0.55635	0.323538	Polr3a_218832;Hsp90aa1_15519	-1.03994	0.652898		2.54202	0.163603	Irf1_16362;Sting1_72512;Trim56_384309;Ddx3x_13205
GOMF_NADPLUS_KINASE_ACTIVITY	3.38797	0.102316	Dgkz_104418;Dgkh_380921	1.96314	0.121484	Dgka_13139	-0.557651	0.357964		-0.536208	0.318698		-0.529809	0.338991		-0.365539	0.198344		-0.665293	0.435967		-0.561146	0.341731		-0.64998	0.440579
GOCC_SECONDARY_LYSOSOME	-0.491483	0.322082		1.96149	0.114506	Ftl1_14325	-0.502046	0.348335		-0.451028	0.310276		1.72382	0.257534	Ncf1_17969	-0.345093	0.192876		-0.622737	0.424095		1.55588	0.224346	Cln3_12752	1.02906	0.311028	Ncf2_17970
GOBP_REGULATION_OF_DNA_TEMPLATED_TRANSCRIPTION_ELONGATION	4.87554	0.0606214	Rnf8_58230;Eaf2_106389;Recql5_170472;Thoc5_107829;Ccnt1_12455	1.96046	0.147738	Cbx7_52609;Supt5_20924	2.2832	0.184563	Htatsf1_72459;Ldb1_16825;Supt4a_20922	0.314271	0.298284	Supt6_20926	1.3424	0.260844	Leo1_235497;Ell2_192657	0.781009	0.161348	Cdk9_107951	-0.283118	0.47374	Rnf168_70238	-1.00593	0.646969		0.627384	0.331404	Hexim1_192231;Zmynd11_66505
GOBP_NUCLEOTIDE_EXCISION_REPAIR	1.3766	0.259858	Pnkp_59047;Slc30a9_109108	1.96035	0.152652	Rad23b_19359;Trp53_22059	0.0353662	0.357101	Sirt1_93759	-0.966403	0.60608		2.13852	0.182376	Ercc3_13872;Ddb2_107986;Rpa1_68275	-0.632648	0.408286		0.63699	0.323538	Rad52_19365;Polk_27015	0.0459672	0.340377	Rnf111_93836	0.63275	0.331404	Polr2i_69920;Cetn2_26370
GOCC_AZUROPHIL_GRANULE_MEMBRANE	2.53926	0.163524	Cpne3_70568;Rab3d_19340;Surf4_20932	1.95865	0.140659	Abca13_268379;Atp6v0c_11984	0.0566138	0.339855	Manba_110173	0.214107	0.292779	B4galt1_14595	0.127608	0.316321	Gaa_14387	-0.657788	0.394511		4.1957	0.0550522	Magt1_67075;Ddost_13200;Acpp_56318;Dnajc5_13002;Rap1b_215449;Prcp_72461	4.33171	0.0546758	Atp11b_76295;Atp8a1_11980;Cmtm6_67213;Psap_19156;Rab5c_19345	0.807878	0.329857	Arl8a_68724;Vapa_30960
GOBP_REGULATION_OF_RESPONSE_TO_STRESS	0.591772	0.326588	Prkdc_19090;Pnkp_59047;Rnf8_58230;Tnfrsf11a_21934;Eya3_14050;Mid1_17318;Recql5_170472;Yju2_72886;Cnot7_18983;Kremen1_84035;Trex1_22040;Errfi1_74155;Wrnip1_78903;Lpcat3_14792;Slamf1_27218;Syvn1_74126;Chek2_50883;Zfp36_22695;Casp8_12370;Thoc5_107829;Vav1_22324	1.95726	0.162532	Actb_11461;Actg1_11465;Akna_100182;Casp9_12371;Nsd2_107823;Flna_192176;Gpsm3_106512;Insig2_72999;Kars_85305;Parp14_547253;Trp53_22059;Abraxas1_70681;Bad_12015;Clasp2_76499;Arel1_68497;Axin2_12006;Ubxn1_225896;Otub1_107260	1.83165	0.241574	Gata3_14462;Dnajb1_81489;Slc15a4_100561;Actl6a_56456;Clock_12753;Dtx3l_209200;Fanca_14087;Macir_52392;Pik3r1_18708;Sirt1_93759;Tfip11_54723;Trim28_21849;Ube2n_93765;Ikbke_56489;Itch_16396;Nbr1_17966;Polr3g_67486;Skil_20482;Pde2a_207728;Cnr2_12802;Ube2v2_70620;Cgas_214763;Grn_14824;Oas3_246727;Cd27_21940;Il1rl2_107527;Tpd52l1_21987;Ypel3_66090;Il16_16170	0.745056	0.310276	Cebpg_12611;Dnajc2_22791;Fbxo7_69754;Klf4_16600;Ncoa7_211329;Nsmce1_67711;P4hb_18453;Ptger4_19219;Traf6_22034;Abcc1_17250;Tmem161a_234371;Trpv4_63873;Rell2_225392;Dhfr_13361;Akt1_11651;Gadd45b_17873;Parp3_235587;Rmi2_223970;Vps35_65114;Meaf6_70088	0.656973	0.311351	Nr1d1_217166;Trafd1_231712;Nod1_107607;Riok3_66878;Sfrp2_20319;Pde8a_18584;Pmaip1_58801;Psmd10_53380;Zdhhc1_70796;Arg1_11846;Helb_117599;Ncf1_17969;Pnpla8_67452;Tbxa2r_21390;Babam1_68251;Oprm1_18390;Adora2a_11540;Nono_53610;Gpx1_14775;Ankrd6_140577;Gba_14466;Gprc5b_64297	1.47103	0.155354	Dmtn_13829;Ada_11486;Dusp1_19252;Fadd_14082;Mfhas1_52065;Socs5_56468;Birc2_11797;Morf4l1_21761;Cdk9_107951;Tnfaip3_21929;Fxr2_23879;Rap2a_76108;Gch1_14528;Cd74_16149	1.23941	0.320705	Ifng_15978;Ern1_78943;Ggt1_14598;Map2k2_26396;Polq_77782;Rad52_19365;Lyn_17096;Selenok_80795;Crk_12928;Mdfic_16543;Ubqln4_94232;Mbtps2_270669;Nfe2l2_18024;Bcl2l1_12048;Tafa3_329731;Zfp622_52521;Ubr5_70790;Cdk6_12571;Pik3cg_30955;Fyn_14360;Ing4_28019;Insig1_231070;Rnf168_70238;Slc12a2_20496;Trim44_80985;Xbp1_22433;Abi3_66610;Akirin2_433693;Arfgef1_211673;Arid2_77044;Eif2ak4_27103;Hsp90aa1_15519;Igbp1_18518;Itgb1_16412;Mapkapk2_17164;Lyar_17089	0.81809	0.293481	Bcl2l11_12125;Park7_57320;Zc3h12a_230738;Lmna_16905;Myc_17869;Aida_108909;Trrap_100683;Hdac6_15185;Atf4_11911;Cxcr4_12767;Muc1_17829;Lta_16992;Spred1_114715;Tnf_21926;Traf1_22029;Traf4_22032;Cln3_12752;Dusp16_70686;Lancl1_14768;Mul1_68350;Nlrc3_268857;Shld2_75698;Sirt7_209011;Prkce_18754	1.4646	0.329857	Irf1_16362;Morf4l2_56397;Tfpi_21788;Ppp1r15a_17872;Zyx_22793;Sting1_72512;Rif1_51869;Ccdc92_215707;Cst7_13011;Fam168a_319604;Hexim1_192231;Shpk_74637;Trim56_384309;Zmynd11_66505;Lag3_16768;Rassf2_215653;Osm_18413;Bcl2_12043;Adar_56417;Ptprs_19280;Rasgrp1_19419;Ier5_15939;Ldlr_16835;Stk39_53416;Thy1_21838;Shld1_73747;Crtam_54698;F2r_14062;Sesn2_230784;Shld3_113002583;Ezr_22350;Rsl1d1_66409;Sema7a_20361;Txndc12_66073;Sesn3_75747
GOBP_ENDOCHONDRAL_BONE_MORPHOGENESIS	1.22203	0.259858	Tgfbr2_21813;Anxa6_11749	1.95532	0.156125	Ift80_68259;Axin2_12006	0.0480324	0.358484	Inppl1_16332	0.208444	0.303745	Trpv4_63873	-0.936344	0.640952		-0.701232	0.413188		-0.280758	0.486611	Por_18984	-1.03073	0.658621		-0.324996	0.487475	Rara_19401
GOBP_CYTOSKELETON_DEPENDENT_CYTOKINESIS	0.422041	0.295594	Ttc19_72795;Ckap2_80986	1.95467	0.136564	Stambp_70527;Vps4b_20479;Apc_11789	-0.526241	0.549505	Nup62_18226	0.567589	0.278313	Chmp3_66700;Nusap1_108907	-0.396414	0.511464	Dctn3_53598	-0.835332	0.564907		-0.197103	0.488824	Snx18_170625;Vps4a_116733	3.50552	0.0987085	Poldip2_67811;Arf1_11840;Chmp2b_68942;Bbs4_102774;Rhoc_11853;Rhob_11852	1.35682	0.329857	Septin11_52398;Plec_18810;Chmp4b_75608;Aurkb_20877
GOBP_RESPONSE_TO_UV_C	-0.379547	0.287964		1.95423	0.0855452	Trp53_22059	-0.514298	0.309689		-0.454974	0.278313		-0.460619	0.294026		-0.354787	0.171055		1.35317	0.223996	Yy1_22632	1.45779	0.173115	Bcl3_12051	-0.526785	0.38086
GOBP_CELLULAR_RESPONSE_TO_VASCULAR_ENDOTHELIAL_GROWTH_FACTOR_STIMULUS	-0.924131	0.645652		1.95381	0.162532	Map2k3_26397;Notch1_18128	-0.109728	0.375818	Pik3ca_18706	1.35003	0.253448	Nr4a1_15370;Akt1_11651	-1.04862	0.657442		-0.665531	0.426535		0.494695	0.330685	Ern1_78943;Mapkapk2_17164	-0.0131045	0.360251	Nus1_52014	-0.274431	0.503306	Ptp4a3_19245
GOBP_REGULATION_OF_ESTABLISHMENT_OF_PROTEIN_LOCALIZATION	0.124793	0.428279	Uhmk1_16589;Ube2j2_140499;Itgb2_16414;Brsk2_75770;Capn10_23830;Ubac2_68889;Cep295_319675;Abcg1_11307	1.95243	0.162532	Lcp1_18826;Nsd2_107823;Flna_192176;Hspa8_15481;Nnat_18111;Huwe1_59026;Bad_12015;Rac2_19354;Edem1_192193	0.874993	0.285599	Osbp_76303;Rsc1a1_69994;Clock_12753;Pik3r1_18708;Prkaa1_105787;Rph3al_380714;Sergef_27414;Trim28_21849;Cct4_12464;Ctsd_13033;Nupl1_71844	-0.0335288	0.486157	Rab29_226422;Bnip3l_12177;Nup54_269113;Leprot_230514;Pdcd5_56330;Vps35_65114;Dph3_105638	1.19184	0.260844	Acsl3_74205;Nr1d1_217166;Stx4a_20909;Hadh_15107;Atp13a2_74772;Pik3r2_18709;Tm7sf3_67623;Oprm1_18390;Adora2a_11540;Bag3_29810;Cep120_225523	-0.446419	0.592593	Dmtn_13829;Ctdspl2_329506;Oaz2_18247	1.54808	0.303717	Ifng_15978;Rangap1_19387;Sri_109552;Selenok_80795;Mdfic_16543;Ubr5_70790;Lrrc8a_241296;Fyn_14360;Insig1_231070;Per2_18627;Slc12a2_20496;Cct3_12462;Tgfb1_21803;Rab8a_17274;Aacs_78894;Srebf2_20788;Cct7_12468	3.41736	0.0871156	Myo18a_360013;Dnajc1_13418;Park7_57320;Pkig_18769;Uqcc2_67267;Zc3h12a_230738;Pick1_18693;Plk3_12795;Hdac6_15185;Acsl4_50790;Npepps_19155;Sh3glb1_54673;Tnf_21926;Cln3_12752;Dnajc27_217378;Sirt7_209011;Prkce_18754;Sar1a_20224	-0.117633	0.560543	Pim3_223775;Tpr_108989;P2rx7_18439;Stx1a_20907;Gcc2_70297;Ptp4a3_19245;F2r_14062;Camk1_52163;Ezr_22350;Nolc1_70769;Ube2j1_56228
GOMF_GDP_DISSOCIATION_INHIBITOR_ACTIVITY	-0.51735	0.322082		1.95153	0.114506	Arhgdib_11857	-0.528496	0.348335		-0.458853	0.310276		-0.48044	0.329343		-0.349356	0.192876		-0.622146	0.424095		-0.499217	0.331979		0.978607	0.311028	Sesn2_230784
GOBP_ENGULFMENT_OF_APOPTOTIC_CELL	1.19891	0.259858	Rhog_56212	1.95032	0.130248	Rac2_19354	-0.595184	0.3677		-0.488753	0.328305		-0.555399	0.348907		-0.420853	0.204374		2.45387	0.140991	Xkr6_219149;Rhobtb2_246710	-0.522121	0.352357		-0.658519	0.453637
GOCC_PSEUDOPODIUM	1.55185	0.259858	Actn2_11472	1.94961	0.130248	Actn1_109711	-0.589297	0.3677		1.66405	0.253448	Actn4_60595	-0.539559	0.348907		-0.381283	0.204374		-0.654108	0.449352		-0.602406	0.352357		0.935626	0.329857	Raf1_110157
GOBP_IMMUNE_RESPONSE	1.12659	0.263977	Gem_14579;Prkdc_19090;Nfkb2_18034;Rnf8_58230;Tnfrsf11a_21934;Aplf_72103;Itgb2_16414;Dgkz_104418;Trat1_77647;Cnot7_18983;Nub1_53312;Trex1_22040;Trim25_217069;Wrnip1_78903;Lif_16878;Slamf1_27218;Tespa1_67596;Gpr65_14744;Casp8_12370;Hmces_232210;Il21r_60504;Il27ra_50931;Rel_19696;Vav1_22324	1.94866	0.162532	Actg1_11465;Apobec3_80287;Coro1a_12721;H2-Ob_15002;Lcp1_18826;Nsd2_107823;Sash3_74131;Gapdh_14433;Kars_85305;Parp14_547253;Sla2_77799;Trp53_22059;Wnk1_232341;Stxbp3_20912;Atp6v0a2_21871;Notch1_18128;Rac2_19354;Pstpip1_19200;Otub1_107260	1.55819	0.274975	Gata3_14462;Slc15a4_100561;Dtx3l_209200;Ifnar1_15975;Ifnar2_15976;Il7r_16197;Jak1_16451;Plekhm2_69582;Sirt1_93759;Trim28_21849;Ube2n_93765;D6Wsu163e_28040;Ikbke_56489;Itch_16396;Polr3g_67486;Trim27_19720;Cnr2_12802;Orai1_109305;Cgas_214763;Grn_14824;Oas3_246727;Cd27_21940;Il1rl2_107527;Il16_16170;Entpd7_93685;Rgs1_50778;Pik3ca_18706;Tnip2_231130;Pou2f2_18987	-1.04754	0.836236	Bcl10_12042;Il1rn_16181;Cebpg_12611;Rab29_226422;Mapk9_26420;Pianp_319352;Ptger4_19219;Traf6_22034;Supt6_20926;Vps26b_69091;Parp3_235587;Ctla4_12477;Ahr_11622;Phpt1_75454	0.000865387	0.513197	Nr1d1_217166;Polr3e_26939;Stx4a_20909;Trafd1_231712;Cxcl10_15945;Lgals3_16854;Nod1_107607;1810058I24Rik_67705;Riok3_66878;Sipa1_20469;Zdhhc1_70796;Arg1_11846;Ncf1_17969;Oprm1_18390;Nono_53610;Cd40lg_21947;Eif2b1_209354;Gpx1_14775;Ccr9_12769;Gprc5b_64297	0.521081	0.280357	Ada_11486;Fadd_14082;Irak2_108960;Mfhas1_52065;Socs5_56468;Birc2_11797;Fcgrt_14132;Relb_19698;Rgcc_66214;Tnfaip3_21929;Gch1_14528;Cd74_16149	0.438941	0.411352	Tnfsf10_22035;Tnk2_51789;Ifng_15978;Lat2_56743;Cd79a_12518;Ctss_13040;Cybc1_217370;Itfg2_101142;Klhl6_239743;Lyn_17096;Ttc4_72354;Tbx21_57765;Crk_12928;Smad7_17131;Nfe2l2_18024;Nfil3_18030;Arl8b_67166;Pik3cg_30955;Alcam_11658;Fyn_14360;Hmgb3_15354;Plcl2_224860;Polr3a_218832;Pum1_80912;Rnf168_70238;Xbp1_22433;Akirin2_433693;Eif2ak4_27103;Hsp90aa1_15519;Mapkapk2_17164;Tgfb1_21803;Eomes_13813;Lyar_17089	0.486892	0.35181	H2-Aa_14960;Cnpy3_72029;Park7_57320;Rtn4_68585;Tmem106a_217203;Zc3h12a_230738;Myc_17869;Hrh2_15466;Cxcr4_12767;Lta_16992;Tnf_21926;Traf4_22032;Mul1_68350;Oasl1_231655;Vim_22352;Bcl3_12051;Nlrc3_268857;Prkcq_18761;Shld2_75698;Exosc3_66362;Prkce_18754;Unc93b1_54445;Rarres2_71660;Leap2_259301	5.33155	0.00520479	Akap1_11640;Icosl_50723;Exo1_26909;Irf1_16362;Fasl_14103;Nfkbid_243910;Pag1_94212;Lat_16797;Ly9_17085;Rbpj_19664;Zfpm1_22761;Zyx_22793;Sting1_72512;Gfi1_14581;P2rx7_18439;Rif1_51869;Ccdc92_215707;Cd8a_12525;Cst7_13011;Ecsit_26940;Fbxo9_71538;Hexim1_192231;Isg20_57444;Tec_21682;Trim56_384309;Enpp1_18605;Lag3_16768;St3gal1_20442;Osm_18413;Dclre1c_227525;Tnfaip1_21927;Bcl2_12043;Dock10_210293;Adar_56417;Ptprs_19280;Rasgrp1_19419;Shfl_319278;Plec_18810;Sema4d_20354;Fkbp1a_14225;Thy1_21838;Shld1_73747;Crtam_54698;Irak4_266632;Sp2_78912;Irf8_15900;Rara_19401;Ddx3x_13205;Lcp2_16822;Shld3_113002583;Slc7a5_20539;Vsir_74048;Ezr_22350;Ncf2_17970;Sema7a_20361;Tnfrsf21_94185
GOBP_CELL_CELL_RECOGNITION	-0.935301	0.629319		1.94709	0.156125	Coro1a_12721;Izumo1r_64931	0.08386	0.358484	Cct4_12464	0.226375	0.303745	B4galt1_14595	0.0871318	0.332006	Lgals3_16854	-0.636584	0.413188		1.97509	0.155683	Pcsk4_18551;Adam2_11495;Cct3_12462;Cct7_12468	-0.978785	0.658621		-1.11314	0.771321
GOBP_RELEASE_OF_CYTOCHROME_C_FROM_MITOCHONDRIA	1.22717	0.259858	Fxn_14297;Ghitm_66092	1.94689	0.140659	Trp53_22059;Bad_12015	-0.980034	0.644772		1.26191	0.253448	Akt1_11651;Pdcd5_56330	2.24717	0.166876	Pmaip1_58801;Psmd10_53380;Gpx1_14775	-0.636996	0.394511		3.44506	0.106866	Tnfsf10_22035;Bmf_171543;Timm50_66525;Plscr3_70310;Bcl2l1_12048	1.11759	0.253713	Bcl2l11_12125;Lmna_16905	-0.245781	0.458355	Bcl2_12043
GOBP_CERAMIDE_CATABOLIC_PROCESS	1.21856	0.259858	Acer2_230379	1.94342	0.138706	Asah1_11886	-0.595762	0.377849		1.48582	0.253448	Naga_17939	3.20826	0.118212	Galc_14420;Gba_14466	-0.345099	0.210559		-0.726984	0.461301		1.26374	0.253713	Hexa_15211	0.86933	0.329857	Acer3_66190
GOBP_ARTERY_DEVELOPMENT	-1.27636	0.795244		1.93962	0.140659	Egr2_13654;Sec24b_99683;Notch1_18128	0.334495	0.341952	Ap2b1_71770;Pde2a_207728	-1.19633	0.780093		0.47759	0.311351	Cited2_17684;Snx17_266781	-0.893888	0.571776		1.06401	0.320705	Prickle1_106042;Smad7_17131;Arid2_77044;Chd7_320790	-0.513178	0.546827	Eng_13805	0.493392	0.348078	Plxnd1_67784;Rbpj_19664;Ldlr_16835
GOCC_CLUSTER_OF_ACTIN_BASED_CELL_PROJECTIONS	-0.848408	0.715464	Mkks_59030	1.93894	0.152652	Flna_192176;Capzb_12345;Myh9_17886;Actn1_109711	-1.60494	0.935322		0.555905	0.293846	B4galt1_14595;Slc6a19_74338;Slc27a4_26569	-0.909406	0.73329	Twf2_23999	-0.228672	0.397823	Mttp_17777	-1.3954	0.900489	Gna12_14673	-1.05167	0.763064	Rhoc_11853	0.320375	0.413747	Tprn_97031;Mpp1_17524;Plec_18810;Ezr_22350
GOMF_INOSITOL_PHOSPHATE_PHOSPHATASE_ACTIVITY	-0.520803	0.330997		1.93868	0.121484	Impa2_114663	1.49975	0.268167	Inpp4b_234515	1.55446	0.253448	Inpp5e_64436	-0.517263	0.338991		-0.366082	0.198344		-0.612994	0.435967		1.45371	0.232696	Ocrl_320634	-0.639938	0.440579
GOBP_REGULATION_OF_MITOTIC_SPINDLE_ASSEMBLY	-0.573457	0.369173		1.93861	0.152652	Vps4b_20479	-0.625065	0.398939		1.33641	0.253448	Chmp3_66700	-0.634751	0.378676		2.06412	0.154711	Cep97_74201	-0.779563	0.485916		1.01702	0.253713	Chmp2b_68942	2.10752	0.174028	Tpr_108989;Chmp4b_75608
GOBP_VIRAL_PROCESS	0.198613	0.407864	Atg7_74244;Cnot7_18983;Trim25_217069;Slamf1_27218;Zfp36_22695;Ccnt1_12455	1.93711	0.162532	Apobec3_80287;Cfl1_12631;Hspa8_15481;Trp53_22059;Mgat1_17308;Notch1_18128;Vps4b_20479	1.04019	0.274975	Htatsf1_72459;Trim28_21849;Ythdc2_240255;Cxadr_13052;Itch_16396;Trim27_19720;Mcts1_68995;Oas3_246727;Mvb12b_72543	-0.0831406	0.492251	Rab29_226422;Chmp3_66700;P4hb_18453;Tbc1d20_67231;Mogs_57377	-0.745365	0.717283	Tmem39a_67846;Psmc3_19182;Vps37b_330192;Gtf2b_229906	-0.511326	0.589879	Cdk9_107951;Cd74_16149	1.43055	0.31453	Morc2a_74522;Mdfic_16543;Arl8b_67166;Bcl2l1_12048;Slc3a2_17254;Slc52a2_52710;Taf11_68776;Vps4a_116733;Eif2ak4_27103;Itgb1_16412;Scarb1_20778;Rcc1_100088;Top2b_21974	2.28241	0.143986	Jun_16476;Mvb12a_73711;Rab1a_19324;Canx_12330;Ppie_56031;Zc3h12a_230738;Chmp2b_68942;Cxcr4_12767;Eif3l_223691;Tnf_21926;Oasl1_231655;Denr_68184	3.4757	0.0928191	Slc1a5_20514;Gfi1_14581;Atg16l2_73683;Hexim1_192231;Isg20_57444;St3gal1_20442;Bcl2_12043;Adar_56417;Rrp1b_72462;Shfl_319278;Igf2r_16004;Larp1_73158;Ldlr_16835;Chmp4b_75608;Ddx3x_13205;Rnasel_24014;Nedd4_17999;Vapa_30960
GOBP_NEGATIVE_REGULATION_OF_CELL_DEVELOPMENT	-0.99706	0.757469	Ski_20481	1.93656	0.162532	Ctdsp1_227292;Ulk1_22241;Trp53_22059;Notch1_18128	-0.529921	0.60723	Fgf13_14168;Rnf10_50849	-0.297383	0.506515	Dnajb11_67838;Actn4_60595	-1.00115	0.774783	Nr1d1_217166	-0.28461	0.436202	Dmtn_13829	-1.97789	0.985539		0.0445026	0.403829	Rtn4_68585;Tnf_21926;Ctnna1_12385	1.09121	0.329857	Spry4_24066;Ptprs_19280;Ldlr_16835;Sema4d_20354;Thy1_21838;Sema7a_20361
GOMF_CYTOSKELETAL_MOTOR_ACTIVITY	-1.25204	0.817861		1.93629	0.157967	Myo1f_17916;Myh9_17886;Myo9b_17925	-0.637758	0.593423	Myo10_17909	-1.28903	0.802345		-0.497785	0.553701	Kif1b_16561	0.175109	0.268299	Kif3c_16570	-1.63369	0.930977		-0.673693	0.582597	Kif13b_16554	0.322178	0.368094	Myo5a_17918;Kif18b_70218;Myo19_66196
GOBP_REGULATION_OF_CELL_SUBSTRATE_JUNCTION_ORGANIZATION	-1.03869	0.68558		1.92976	0.162532	Actg1_11465;Clasp2_76499	1.65535	0.25706	Ldb1_16825;Pik3r1_18708;Slk_20874	-0.961943	0.666979		-1.03924	0.697037		2.11276	0.154711	Dmtn_13829;Slc9a1_20544	-1.28999	0.831545		-0.15985	0.402361	Poldip2_67811	-0.51041	0.552539	Thy1_21838
GOMF_PROTEIN_TYROSINE_KINASE_ACTIVATOR_ACTIVITY	-0.53022	0.36024		1.92957	0.145144	Abi1_11308	-0.545289	0.38904		-0.522612	0.346685		-0.5371	0.368911		-0.398651	0.217119		-0.679612	0.47374		-0.641661	0.373953		-0.662144	0.478279
GOBP_ACTIN_CYTOSKELETON_REORGANIZATION	1.06049	0.259858	Brsk2_75770;Capn10_23830;Gpr65_14744	1.92736	0.162532	Arhgdib_11857;Flna_192176;Myh9_17886	0.829177	0.275272	Shc1_20416;Abl2_11352;Cxadr_13052	0.319463	0.310276	Trpv4_63873;Phpt1_75454	-1.25635	0.838242		1.13197	0.155354	Dmtn_13829;Rap2a_76108	-0.380569	0.557287	Pdlim4_30794;Abi3_66610	-1.34056	0.856724		0.923758	0.329857	Syde1_71709;Nedd9_18003;Plec_18810;Ezr_22350
GOBP_REGULATION_OF_EMBRYONIC_DEVELOPMENT	-1.02372	0.666573		1.92724	0.162532	Cfl1_12631;Clasp2_76499	-1.09093	0.704169		0.270972	0.334041	Wnt2b_22414	-0.054781	0.367058	Sfrp2_20319	-0.745253	0.444315		0.337191	0.348219	Nfe2l2_18024;Rab14_68365	-1.0381	0.697023		-0.360102	0.529594	Tgif2_228839
GOBP_SPHINGOID_METABOLIC_PROCESS	1.14237	0.259858	Acer2_230379	1.92702	0.157967	Asah1_11886	-0.574454	0.407661		-0.561845	0.363396		1.10502	0.260844	Gba_14466	-0.450701	0.228104		0.83482	0.320705	Plpp1_19012	-0.642321	0.392571		0.680252	0.329857	Acer3_66190
GOBP_REGULATION_OF_SYNAPTIC_VESICLE_RECYCLING	-0.584512	0.36024		1.92629	0.145144	Abca13_268379	-0.506629	0.38904		1.31196	0.253448	Ap2m1_11773	1.26681	0.260844	Vamp4_53330	-0.364665	0.217119		-0.687802	0.47374		-0.655867	0.373953		-0.765754	0.478279
GOBP_STEROID_BIOSYNTHETIC_PROCESS	-0.341228	0.513528	Lpcat3_14792;Abcg1_11307	1.92616	0.162532	Insig2_72999;Osbpl2_228983;Cyp2r1_244209;Asah1_11886	0.80489	0.284964	Osbp_76303;Prkaa1_105787;Sirt1_93759;Egr1_13653	-0.145315	0.478741	Clcn2_12724;Nsdhl_18194	0.298442	0.349997	Nr1d1_217166;Ebp_13595;H6pd_100198	-1.12198	0.742539		1.69352	0.265319	Ddx20_53975;Ifng_15978;Dhcr7_13360;Lss_16987;Por_18984;Mbtps2_270669;Insig1_231070	-1.03673	0.782823	Tnf_21926	-0.931917	0.760287	Gfi1_14581;Armc5_233912
GOBP_NEGATIVE_REGULATION_OF_CALCIUM_MEDIATED_SIGNALING	-0.596489	0.36024		1.92551	0.145144	Sla2_77799	1.18981	0.274975	Homer3_26558	-0.498649	0.346685		-0.58061	0.368911		-0.402939	0.217119		-0.700273	0.47374		-0.582776	0.373953		-0.657094	0.478279
GOBP_MIDDLE_EAR_MORPHOGENESIS	-0.56937	0.36024		1.91957	0.145144	Insig2_72999	-0.548874	0.38904		-0.528412	0.346685		-0.582082	0.368911		-0.410952	0.217119		0.85598	0.320705	Insig1_231070	-0.591433	0.373953		-0.717841	0.478279
GOBP_REGULATION_OF_VESICLE_MEDIATED_TRANSPORT	-0.90301	0.798961	Rab33b_19338;Itgb2_16414;Actn2_11472;Slamf1_27218;Rab3d_19340	1.91834	0.162532	Abca13_268379;Coro1a_12721;Cnn2_12798;Rab10_19325;Clasp2_76499;Stxbp3_20912;Notch1_18128;Rac2_19354;Vps4b_20479	-0.163401	0.551068	Rsc1a1_69994;Abl2_11352;Ap2b1_71770;Cbarp_100503659;Prkaa1_105787;Rph3al_380714;D6Wsu163e_28040;Lman2_66890	-0.083974	0.495902	Arc_11838;Ehd4_98878;Rab29_226422;Chmp3_66700;Ap2m1_11773;Tbc1d20_67231;Rab5b_19344	1.03591	0.260844	Acsl3_74205;Stx4a_20909;Snx17_266781;Lgals3_16854;Atp13a2_74772;Dnm2_13430;Fbxl20_72194;Ankrd13d_68423;Adora2a_11540;Rab4a_19341;Vamp4_53330	-0.61314	0.600046	Rufy1_216724;Synj2bp_24071;Yipf5_67180	1.92395	0.186849	Tnk2_51789;Ankrd27_245886;Ifng_15978;Rab11b_19326;Map2k2_26396;Lyn_17096;Dnajc5_13002;Mtmr2_77116;Zfyve16_218441;Bace1_23821;Pacsin2_23970;Atad1_67979;Rap1b_215449;Eef2k_13631;Vps4a_116733;Scarb1_20778;Rab2b_76338;Rab8a_17274;Lyar_17089	-0.217181	0.538611	Myo18a_360013;Arf1_11840;Pick1_18693;Tnf_21926;Bmp2k_140780;Cln3_12752;Rab5c_19345;Sar1a_20224	-1.78443	0.954729	Stx1a_20907;Hip1r_29816;Rint1_72772;Tgm2_21817;Ankrd13b_268445;Ezr_22350
GOBP_GROWTH_PLATE_CARTILAGE_DEVELOPMENT	3.20997	0.106722	Tgfbr2_21813;Anxa6_11749	1.91751	0.138706	Ift80_68259	-0.591447	0.377849		-0.525384	0.337258		-0.562085	0.358734		-0.38183	0.210559		0.849436	0.320705	Por_18984	-0.583667	0.362681		0.845641	0.329857	Rara_19401
GOBP_CELL_PROJECTION_ASSEMBLY	-0.246961	0.566657	Ube2b_22210;Rhog_56212;Iqcb1_320299;Mphosph9_269702;Wrap73_59002;Actn2_11472;Arhgef7_54126;Mkks_59030	1.91402	0.162532	Ift80_68259;Cfap74_544678;Flna_192176;Map4_17758;Capzb_12345;Pfn1_18643;Arpc2_76709;Notch1_18128;Rac2_19354;Apc_11789	0.76103	0.309689	Ift172_67661;Capg_12332;Macir_52392;Pik3r1_18708;Arl13b_68146;Inppl1_16332;Myo10_17909;Srgap2_14270;Togaram1_328108;Dzip1_66573;Pik3ca_18706;Arf4_11843	-0.776618	0.744193	Ehd4_98878;Tbc1d14_100855;Tapt1_231225;Rpgr_19893;Tbc1d20_67231;Emp3_13732	0.0961543	0.486262	Mks1_380718;Dnm2_13430;Tpgs1_110012;Dnaaf4_67685;Ift140_106633;Ppp1r9b_217124;Pibf1_52023;Twf2_23999;Cep120_225523	1.57906	0.154711	Dmtn_13829;Fgd6_13998;Tbc1d15_66687;Cep97_74201;Poc1a_70235;Spata13_219140;Fxr2_23879;Rap2a_76108	-1.49622	0.900399	Palm_18483;Rap1b_215449;Mtss1_211401;Rhoq_104215;Abi3_66610;Ehd3_57440;Evi5_14020;Itgb1_16412;Rab8a_17274	1.43889	0.253713	Ocrl_320634;Rab1a_19324;Vdac3_22335;Nckap1_50884;Hdac6_15185;Def8_23854;Bbs4_102774;Ccdc28b_66264;Cln3_12752;Hyls1_76832;Spef2_320277;Galnt11_231050;Ift88_21821;Tbc1d19_67249	-1.64903	0.962392	P2rx7_18439;Asap1_13196;Atat1_73242;Mns1_17427;Tbc1d10b_68449;Rabgap1_227800;Ezr_22350
GOBP_NON_MOTILE_CILIUM_ASSEMBLY	1.07193	0.259858	Wrap73_59002;Mkks_59030	1.91091	0.162532	Ift80_68259;Map4_17758	1.96607	0.225112	Ift172_67661;Arl13b_68146;Togaram1_328108	-0.97122	0.638528		3.05547	0.118212	Mks1_380718;Dnm2_13430;Ift140_106633;Pibf1_52023	-0.750815	0.435506		-1.15192	0.805069		0.99116	0.253713	Bbs4_102774;Ift88_21821	-1.23351	0.796863
GOBP_NEGATIVE_REGULATION_OF_CELL_SUBSTRATE_JUNCTION_ORGANIZATION	-0.542382	0.330997		1.90885	0.121484	Clasp2_76499	-0.545229	0.357964		-0.509877	0.318698		-0.549014	0.338991		2.39564	0.132032	Dmtn_13829	-0.642932	0.435967		-0.512314	0.341731		-0.668783	0.440579
GOBP_REGULATION_OF_TRANSPOSITION	-0.517553	0.340407		1.90742	0.130248	Apobec3_80287	-0.556472	0.3677		1.42262	0.253448	Mybl1_17864	-0.519929	0.348907		-0.343153	0.204374		-0.664071	0.449352		1.33511	0.242239	Sirt7_209011	-0.616133	0.453637
GOCC_EXTRINSIC_COMPONENT_OF_MEMBRANE	-0.790514	0.712294	Ccdc115_69668;Errfi1_74155;Cish_12700	1.90713	0.162532	Osbpl2_228983;Sla2_77799;Ulk1_22241;Pik3r5_320207;Wdr45_54636;Apc_11789	2.70754	0.145741	Bloc1s6_18457;Atg14_100504663;Pik3r1_18708;Sec23a_20334;Mtmr3_74302;Rnf10_50849;Cnr2_12802;Socs4_67296;Gna11_14672;Rgs1_50778;Pik3ca_18706	-0.114151	0.504999	Ubxn6_66530;Akt1_11651;Tepsin_78777;Cdh24_239096	-0.38553	0.575588	Usp50_75083;Pik3r2_18709;Ncf1_17969;Gba_14466	-0.951655	0.717084	Socs5_56468	2.62774	0.136395	Tnk2_51789;Zfyve1_217695;Lyn_17096;Pacsin2_23970;Golga3_269682;Gna12_14673;Pik3cg_30955;Akap9_100986;Fyn_14360;Gnas_14683;Kcnab2_16498;Snx18_170625;Vps13a_271564;Gng2_14702	0.760409	0.275023	Bcl2l11_12125;Zc3h12a_230738;Esyt1_23943;Sytl3_83672;Gnai3_14679;Ctnna1_12385;Plekha4_69217	0.0113005	0.499884	Hid1_217310;Gng12_14701;Tpr_108989;Coq3_230027;Stk39_53416;Fkbp1a_14225;Ezr_22350
GOBP_EXTRACELLULAR_VESICLE_BIOGENESIS	-0.640875	0.403716		1.9063	0.162532	Vps4b_20479	-0.648725	0.436575		1.04201	0.253448	Chmp3_66700	0.934666	0.260844	Atp13a2_74772	-0.450986	0.246029		1.84018	0.193105	Ifng_15978;Vps4a_116733	-0.676359	0.421247		-0.770688	0.530936
GOBP_CHROMATIN_DISASSEMBLY	-0.541864	0.36024		1.90438	0.145144	Smarcc1_20588	1.10699	0.274975	Smarcd2_83796	-0.573151	0.346685		-0.574012	0.368911		-0.375527	0.217119		2.19999	0.153389	Arid2_77044;Set_56086	-0.62601	0.373953		0.636507	0.329857	Map1s_270058
GOCC_STRIATED_MUSCLE_THIN_FILAMENT	-0.583275	0.36024		1.90422	0.145144	Tpm4_326618	1.0656	0.274975	Tpm3_59069	-0.563781	0.346685		-0.600445	0.368911		1.89758	0.154711	Tnnt3_21957	-0.671774	0.47374		-0.641881	0.373953		-0.678915	0.478279
GOMF_SINGLE_STRANDED_DNA_BINDING	0.154918	0.360918	Trex1_22040;Hmces_232210	1.90195	0.162532	Rad23b_19359;Rtf1_76246;Trp53_22059	2.32491	0.193797	Twnk_226153;Recql4_79456;Smc4_70099;Ctc1_68964;Top3a_21975	1.11837	0.253448	Fubp3_320267;Stn1_108689;Sprtn_244666	0.809089	0.265036	Mcm2_17216;Rpa1_68275;Rad51d_19364	0.0418435	0.299047	Aptx_66408	0.119319	0.42117	Msh3_17686;Rad52_19365;Fubp1_51886	2.2042	0.169405	Park7_57320;Sub1_20024;Cry2_12953;Ssbp3_72475;Mcm9_71567	-1.6271	0.945063
GOCC_VESICLE_COAT	0.158048	0.297685	Arcn1_213827	1.90073	0.132949	Sec24b_99683;Clta_12757	2.07734	0.170969	Ap2b1_71770;Sec23a_20334;Copb2_50797	0.336777	0.285887	Ap2m1_11773	0.300063	0.309839	Aftph_216549	-0.657766	0.38508		0.630606	0.320705	Cope_59042;Copa_12847	0.167081	0.316255	Sar1a_20224	-1.04352	0.738707
GOBP_REGULATION_OF_CANONICAL_WNT_SIGNALING_PATHWAY	0.151829	0.398444	Ube2b_22210;Tnks2_74493;Kremen1_84035;Ubac2_68889	1.89995	0.162532	Tle4_21888;Wnk1_232341;Notch1_18128;Axin2_12006;Apc_11789	-0.581395	0.643335	Ctdnep1_67181;Csnk1g1_214897;Egr1_13653	-0.684219	0.710758	Rnf220_66743;Vps35_65114	1.16459	0.260844	Jade1_269424;Mks1_380718;Sfrp2_20319;Ilk_16202;Ankrd6_140577;Gprc5b_64297	-1.44621	0.865693		0.0490917	0.461301	Prickle1_106042;Nphp4_260305;Ubr5_70790;Kpna1_16646;Prdm15_114604;Tgfb1_21803	-1.57207	0.926625	Plekha4_69217	-1.12802	0.839418	Rbpj_19664;Siah2_20439;Ddx3x_13205
GOBP_REGULATION_OF_MITOTIC_CELL_CYCLE_PHASE_TRANSITION	2.39807	0.179049	Prkdc_19090;E2f7_52679;Ints3_229543;Zfp36l2_12193;Ccnb1_268697;Foxo4_54601;Trex1_22040;Chek2_50883;Rad17_19356	1.89929	0.162532	Ctdsp1_227292;Rbl2_19651;Trp53_22059;Abraxas1_70681;Vps4b_20479;Apc_11789	1.09388	0.274975	Brd7_26992;Dync1li1_235661;Rad21_19357;Syf2_68592;Ctc1_68964;Cradd_12905;Fzr1_56371	1.47474	0.253448	Fbxo7_69754;Klf4_16600;Wee1_22390;Cdkn1b_12576;Clspn_269582;Akt1_11651;Dlgap5_218977	1.69059	0.260844	Jade1_269424;Ccnh_66671;Ercc3_13872;Ppp1r9b_217124;Zw10_26951;Anapc4_52206;Babam1_68251;Kntc1_208628	-0.153421	0.437561	Dusp1_19252;Rgcc_66214	-0.280467	0.589103	Spdl1_70385;Cdc25a_12530;Ecd_70601;Tfdp1_21781;Vps4a_116733;Pcid2_234069	1.10034	0.255398	Tex14_83560;Foxn3_71375;Plk3_12795;Cenpf_108000;Muc1_17829;Zwint_52696;Nae1_234664	-0.562263	0.693005	Tpr_108989;Rint1_72772;Bcl2_12043;Aurkb_20877;Ddx3x_13205
GOBP_REGULATION_OF_EXECUTION_PHASE_OF_APOPTOSIS	-0.521958	0.322082		1.89923	0.114506	Trp53_22059	-0.504641	0.348335		-0.489768	0.310276		-0.510489	0.329343		-0.41306	0.192876		2.59173	0.134015	Bcl2l1_12048;Rffl_67338	1.29211	0.224346	Zc3h12a_230738	-0.602335	0.428871
GOBP_IMMUNOLOGICAL_SYNAPSE_FORMATION	-0.521443	0.312724		1.8992	0.106457	Coro1a_12721	-0.496781	0.338158		-0.504543	0.301127		1.64618	0.242955	Lgals3_16854	-0.340522	0.186698		-0.588234	0.412189		-0.544287	0.32231		-0.658191	0.415914
GOBP_ATRIAL_SEPTUM_MORPHOGENESIS	-0.494796	0.312724		1.89542	0.106457	Nsd2_107823	-0.50528	0.338158		-0.433753	0.301127		-0.475796	0.319612		-0.384149	0.186698		-0.611954	0.412189		-0.454103	0.32231		1.05697	0.29266	Zfpm1_22761
GOBP_ANATOMICAL_STRUCTURE_ARRANGEMENT	-0.511758	0.330997		1.89494	0.121484	Egr2_13654	-0.498455	0.357964		-0.439631	0.318698		-0.511616	0.338991		-0.329478	0.198344		-0.66895	0.435967		-0.545443	0.341731		-0.627477	0.440579
GOBP_REGULATION_OF_ANATOMICAL_STRUCTURE_MORPHOGENESIS	-0.116362	0.544233	Prkdc_19090;Camk2b_12323;Itgb2_16414;Rhog_56212;Brsk2_75770;Klf2_16598;Pdlim5_56376;Foxo4_54601;Adck1_72113;Ddhd1_114874;Lif_16878;Tgfbr2_21813;Arhgef7_54126	1.89481	0.162532	Cfl1_12631;Coro1a_12721;Pak4_70584;Flna_192176;Sec24b_99683;Ulk1_22241;Capzb_12345;Huwe1_59026;Myh9_17886;Arpc2_76709;Clasp2_76499;Wdr1_22388;Notch1_18128;Rac2_19354	-1.3445	0.904077	Gata3_14462;Fgf13_14168;Foxj2_60611;Htatip2_53415;Jak1_16451;Sirt1_93759;Myo10_17909;Skil_20482;Grn_14824;Prag1_244418	-1.40026	0.90263	Arc_11838;Wnt2b_22414;Actn4_60595;Klf4_16600;P4hb_18453;Rnf157_217340;Tbccd1_70573;Vps35_65114	-0.525058	0.682759	Cited2_17684;Mks1_380718;Cxcl10_15945;Dnm2_13430;Sfrp2_20319;Tbxa2r_21390;Ilk_16202;Twf2_23999;Bcl9l_80288;Cpne5_240058;E2f2_242705;Ankrd6_140577	0.740764	0.239846	Dmtn_13829;Ada_11486;Plxna1_18844;Synj2bp_24071;Fgd6_13998;Rgcc_66214;Yjefn3_234365;Tnfaip3_21929;Rap2a_76108	0.370611	0.418732	Mfsd2a_76574;Ankrd27_245886;Palm_18483;Prickle1_106042;Rhobtb2_246710;Zmym4_67785;Gtf2i_14886;Crk_12928;Epb41_269587;Nfe2l2_18024;Hk2_15277;Gna12_14673;Eef2k_13631;Fyn_14360;Rhoq_104215;Slc12a2_20496;Xbp1_22433;Zdhhc15_108672;Abi3_66610;Camsap1_227634;Itgb1_16412;Tgfb1_21803;Wars2_70560	-0.271185	0.594193	Eng_13805;Rtn4_68585;Zc3h12a_230738;Kif13b_16554;Golga4_54214;Cxcr4_12767;Dnmbp_71972;Spred1_114715;Tnf_21926;L1cam_16728;Mul1_68350;Rhoc_11853;Plekha4_69217;Rhob_11852	-1.24168	0.893694	Unc13a_382018;Fasl_14103;Plxnd1_67784;Tgif2_228839;Ntng2_171171;Spry4_24066;Nedd9_18003;Myo19_66196;Ptprs_19280;Sema4d_20354;Thy1_21838;Ube3a_22215;Ezr_22350;Nedd4_17999;Sema7a_20361
GOBP_POSITIVE_REGULATION_OF_MRNA_SPLICING_VIA_SPLICEOSOME	-0.554341	0.36024		1.89393	0.145144	Hspa8_15481	-0.588625	0.38904		1.23871	0.253448	Snrnp70_20637	-0.574624	0.368911		-0.428784	0.217119		-0.685005	0.47374		1.24314	0.253713	Celf3_78784	3.96603	0.0981957	Nup98_269966;Prdx6_11758;Cirbp_12696
GOBP_FUSION_OF_SPERM_TO_EGG_PLASMA_MEMBRANE_INVOLVED_IN_SINGLE_FERTILIZATION	-0.565944	0.330997		1.89387	0.121484	Izumo1r_64931	-0.543207	0.357964		-0.502465	0.318698		-0.455643	0.338991		-0.396903	0.198344		0.957494	0.31453	Adam2_11495	-0.548289	0.341731		-0.633988	0.440579
GOBP_RESPONSE_TO_IMMOBILIZATION_STRESS	1.28129	0.259858	Foxo4_54601	1.89188	0.145144	Brd1_223770	1.2094	0.274975	Fos_14281	-0.540158	0.346685		1.21605	0.260844	Ppp1r9b_217124	-0.37334	0.217119		-0.792655	0.47374		-0.601044	0.373953		-0.715894	0.478279
GOBP_REGULATION_OF_DNA_TEMPLATED_TRANSCRIPTION_IN_RESPONSE_TO_STRESS	1.24435	0.259858	Epas1_13819;Klf2_16598	1.89104	0.140659	Trp53_22059;Notch1_18128	1.06612	0.274975	Dnajb1_81489;Egr1_13653	0.30243	0.292779	Bach1_12013	1.19698	0.260844	Cited2_17684;Bag3_29810	-0.682586	0.394511		0.599048	0.320705	Mbtps2_270669;Nfe2l2_18024	2.28862	0.158258	Jun_16476;Atf4_11911;Muc1_17829	1.62993	0.260711	Rbpj_19664;Sesn2_230784;Nedd4_17999
GOBP_NEGATIVE_REGULATION_OF_ACTIN_FILAMENT_POLYMERIZATION	0.0176115	0.343584	Mkks_59030	1.89072	0.162532	Capzb_12345;Pfn1_18643	-0.0323688	0.386343	Capg_12332	-1.03312	0.638528		-0.0231851	0.357422	Twf2_23999	0.700461	0.171055	Dmtn_13829	-0.398652	0.519505	Arfgef1_211673	-0.0753891	0.370793	Bbs4_102774	-0.400873	0.516967	Hip1r_29816
GOMF_PROLINE_RICH_REGION_BINDING	-0.543257	0.330997		1.88656	0.121484	Pfn1_18643	-0.622052	0.357964		-0.539041	0.318698		-0.567137	0.338991		-0.352201	0.198344		-0.649302	0.435967		-0.484678	0.341731		0.994836	0.329857	Nedd4_17999
GOBP_CRANIOFACIAL_SUTURE_MORPHOGENESIS	-0.51698	0.330997		1.88585	0.121484	Insig2_72999	-0.519539	0.357964		-0.477486	0.318698		-0.517077	0.338991		-0.348382	0.198344		0.994917	0.31453	Insig1_231070	1.05474	0.232696	Foxn3_71375	-0.660133	0.440579
GOBP_MODIFICATION_OF_SYNAPTIC_STRUCTURE	-0.560498	0.36024		1.88521	0.145144	Pfn1_18643	-0.630117	0.38904		-0.544995	0.346685		1.33713	0.260844	Synpo_104027	-0.418448	0.217119		-0.670632	0.47374		0.980507	0.253713	Cln3_12752	-0.704325	0.478279
GOBP_IMMUNOGLOBULIN_PRODUCTION	3.75217	0.102316	Prkdc_19090;Rnf8_58230;Aplf_72103;Trex1_22040;Hmces_232210;Il27ra_50931	1.88503	0.162532	H2-Ob_15002;Nsd2_107823;Sash3_74131	0.202709	0.377849	Slc15a4_100561;Cgas_214763	1.2614	0.253448	Traf6_22034;Supt6_20926;Parp3_235587	0.334224	0.340899	Stx4a_20909;Cd40lg_21947	-0.942587	0.604124		2.73082	0.125411	Msh3_17686;Polq_77782;Tbx21_57765;Rnf168_70238;Xbp1_22433;Tgfb1_21803;Yy1_22632	1.61487	0.242239	H2-Aa_14960;Tnf_21926;Shld2_75698;Exosc3_66362	1.06866	0.329857	Exo1_26909;Rif1_51869;Shld1_73747;Shld3_113002583
GOCC_OUTER_MEMBRANE	0.897005	0.272347	Nipsnap2_14467;Nutf2_68051;Acsl5_433256;Micos10_433771;Casp8_12370	1.88413	0.162532	Ulk1_22241;Tomm20_67952;Bad_12015;Rac2_19354;Retsat_67442	0.0825343	0.433939	Mtch1_56462;Rmdn3_67809;Immt_76614;Pde2a_207728	-0.102343	0.478741	Bnip3l_12177;Mtx1_17827;Samm50_68653	1.86682	0.260844	Acsl3_74205;1810058I24Rik_67705;Mtx2_53375;Qtrt1_60507;Pmaip1_58801;Arg1_11846;Cisd2_67006	0.0581737	0.328168	Synj2bp_24071;Lpin1_14245	1.92352	0.193105	Bmf_171543;Dhcr7_13360;Slc44a1_100434;Apoo_68316;Msto1_229524;Atad1_67979;Hk2_15277;Bcl2l1_12048;Vps13a_271564;Letmd1_68614	2.47365	0.117131	Bcl2l11_12125;Qtrt2_106248;Vdac3_22335;Tomm6_66119;Rtn4ip1_170728;Acsl4_50790;Coasy_71743;Sh3glb1_54673;Mul1_68350	0.833396	0.337046	Akap1_11640;Ppp1r15a_17872;Sting1_72512;Raf1_110157;Bcl2_12043;Myo19_66196;Plec_18810
GOBP_POSITIVE_REGULATION_OF_SODIUM_ION_TRANSMEMBRANE_TRANSPORT	1.17465	0.259858	Cnksr3_215748	1.88325	0.145144	Wnk1_232341	-0.552036	0.38904		1.20907	0.253448	Actn4_60595	1.29194	0.260844	Dnm2_13430	2.06237	0.154711	Slc9a1_20544	-0.74406	0.47374		-0.549318	0.373953		-0.654372	0.478279
GOBP_MITOTIC_CELL_CYCLE	2.67205	0.123003	Ppme1_72590;Gem_14579;Prkdc_19090;Ttc19_72795;Brsk2_75770;Ccnf_12449;E2f7_52679;Ints3_229543;Recql5_170472;Ska3_219114;Tacc2_57752;Zfp36l2_12193;Ccnb1_268697;Foxo4_54601;Trex1_22040;Wrap73_59002;Ckap2_80986;Dscc1_72107;Ccnj_240665;Chek2_50883;Rad17_19356;Ncapd2_68298	1.88265	0.162532	Ctdsp1_227292;Stambp_70527;Flna_192176;Map4_17758;Pds5a_71521;Rbl2_19651;Trp53_22059;Abraxas1_70681;Clasp2_76499;Smc5_226026;Tada3_101206;Vps4b_20479;Apc_11789	1.95647	0.25706	Ctdnep1_67181;Katnb1_74187;Brd7_26992;Dync1li1_235661;Ncaph2_52683;Nup62_18226;Ppp2r1a_51792;Rad21_19357;Sirt1_93759;Smc4_70099;Stag2_20843;Syf2_68592;Ythdc2_240255;Ctc1_68964;Naa10_56292;Pkmyt1_268930;Togaram1_328108;Chtf8_214987;Tpd52l1_21987;Cradd_12905;Fzr1_56371	2.14477	0.230215	Mybl1_17864;Cenpt_320394;Chmp3_66700;Fbxo7_69754;Klf4_16600;Melk_17279;Tipin_66131;Ube2i_22196;Wee1_22390;Bach1_12013;Cdkn1b_12576;Clspn_269582;Ccng2_12452;Akt1_11651;Parp3_235587;Mastl_67121;Cks1b_54124;Nusap1_108907;Dlgap5_218977	1.4658	0.260844	Jade1_269424;Mcm2_17216;Ccnh_66671;Dctn3_53598;Ercc3_13872;Btg3_12228;Ppm1d_53892;Dnm2_13430;Btg2_12227;Ppp1r9b_217124;Cdca2_108912;Pibf1_52023;Hinfp_102423;Zw10_26951;Anapc4_52206;Babam1_68251;Ccne1_12447;Kntc1_208628	2.14223	0.154711	Anapc1_17222;Ccdc61_232933;Dusp1_19252;Dna2_327762;Lpin1_14245;Rgcc_66214;Tubgcp4_51885;Cep97_74201;Fbxl6_30840;Psrc1_56742;Cdk9_107951;Usp22_216825	0.953567	0.323538	Spdl1_70385;Npat_244879;Tubgcp6_328580;Wapl_218914;Cdc25a_12530;E2f6_50496;Ecd_70601;Tfdp1_21781;Cdc34_216150;Ska1_66468;Pim2_18715;Cdk6_12571;E2f3_13557;Aatf_56321;Sbds_66711;Snx18_170625;Vps4a_116733;Calm2_12314;Cul1_26965;Itgb1_16412;Reep4_72549;Pcid2_234069;Rcc1_100088;Nek7_59125	1.64126	0.253713	Poldip2_67811;Tex14_83560;Arf1_11840;Foxn3_71375;Myc_17869;Plk3_12795;Cenpf_108000;Chmp2b_68942;Muc1_17829;Gins1_69270;Tnf_21926;Bbs4_102774;Rhoc_11853;Sirt7_209011;Spdya_70891;Spice1_212514;Zwint_52696;Nae1_234664;Rhob_11852;Tubgcp3_259279	0.405684	0.415914	Gspt1_14852;Mybl2_17865;Bccip_66165;Kif18b_70218;Pim3_223775;Tpr_108989;Ncapg2_76044;Lig1_16881;Cul5_75717;Gfi1_14581;Iqgap3_404710;Nuf2_66977;Sik1_17691;Cul2_71745;Rint1_72772;Bcl2_12043;Chmp4b_75608;Aurkb_20877;Ddx3x_13205;Nolc1_70769;Cetn2_26370
GOBP_REGULATION_OF_SMALL_GTPASE_MEDIATED_SIGNAL_TRANSDUCTION	0.186067	0.386012	Kctd10_330171;Akap13_75547;Arhgap30_226652;Gpr65_14744;Vav1_22324	1.88253	0.162532	Stambp_70527;Arhgdib_11857;Notch1_18128;Sos2_20663;Myo9b_17925;Arhgap17_70497	0.945445	0.284964	Rasa4_54153;Abl2_11352;Arhgef12_69632;Heg1_77446;Nup62_18226;Srgap2_14270;Prag1_244418	-0.602555	0.654168	Ralgps1_241308;Arhgap45_70719;Rabl3_67657	-0.781161	0.718143	Dnm2_13430;Sipa1_20469;Ccdc125_76041	-0.910301	0.704238	Spata13_219140	0.329594	0.400706	F2rl2_14064;Abca1_11303;Crk_12928;Pik3cg_30955;Dennd4a_102442;Sipa1l2_244668;Arfgef1_211673;Itgb1_16412	-0.938507	0.763944	Dnmbp_71972;Def6_23853;Fbxo8_50753	1.96092	0.208289	Spry4_24066;Raf1_110157;Als2_74018;Arhgap31_12549;Tnfaip1_21927;Syde2_214804;Rasgrp1_19419;Tgm2_21817;Ppp2cb_19053;F2r_14062;Gpr55_227326;Sh3bp1_20401
GOBP_NEGATIVE_REGULATION_OF_NEURAL_PRECURSOR_CELL_PROLIFERATION	1.00627	0.259858	Spint2_20733	1.88202	0.145144	Trp53_22059	-0.549585	0.38904		1.68886	0.253448	Kdm2b_30841	3.03511	0.118793	Btg2_12227;Ilk_16202	-0.396259	0.217119		-0.74877	0.47374		1.08369	0.253713	Ctnna1_12385	-0.634704	0.478279
GOBP_REGULATION_OF_LEUKOCYTE_CHEMOTAXIS	-0.538036	0.563625	Slamf1_27218	1.87888	0.162532	Gpsm3_106512;Wnk1_232341;Rac2_19354	-1.34959	0.865825		-0.482027	0.536294	Trpv4_63873	-0.65011	0.580647	Cxcl10_15945	1.1902	0.155354	Dusp1_19252;Cd74_16149	-0.970535	0.781308	Lyn_17096	-0.588787	0.608627	Rarres2_71660	-0.382238	0.559995	Mpp1_17524;Stk39_53416
GOBP_CELL_PROJECTION_ORGANIZATION	-1.05774	0.851239	Ube2b_22210;Uhmk1_16589;Camk2b_12323;Rhog_56212;Brsk2_75770;Ece1_230857;Iqcb1_320299;Map1a_17754;Mboat1_218121;Mphosph9_269702;Pdlim5_56376;Kremen1_84035;Wrap73_59002;Actn2_11472;Vasp_22323;Arhgef7_54126;Camsap2_67886;Mkks_59030	1.87726	0.162532	Egr2_13654;Actb_11461;Cfl1_12631;Coro1a_12721;Ift80_68259;Pak4_70584;Cfap74_544678;Flna_192176;Map4_17758;Rab10_19325;Sec24b_99683;Tanc1_66860;Ulk1_22241;Abi1_11308;Capzb_12345;Myh9_17886;Pfn1_18643;Arpc2_76709;Notch1_18128;Rac2_19354;Apc_11789	-0.949645	0.827007	Bloc1s6_18457;Ift172_67661;Gata3_14462;Katnb1_74187;Abl2_11352;Capg_12332;Fgf13_14168;Macir_52392;Pik3r1_18708;Arl13b_68146;Inppl1_16332;Myo10_17909;Skil_20482;Srgap2_14270;Togaram1_328108;Abhd17b_226016;Grn_14824;Dzip1_66573;Pik3ca_18706;Arf4_11843;Prag1_244418	-0.349779	0.629708	Arc_11838;Ehd4_98878;Cntnap1_53321;Rab29_226422;Fbxo7_69754;Klf4_16600;Nrn1_68404;Uba6_231380;Wee1_22390;Rnf157_217340;Tbc1d14_100855;Trpv4_63873;Tapt1_231225;Dhfr_13361;Akt1_11651;Rpgr_19893;Tbc1d20_67231;Vps35_65114;Emp3_13732;Mylip_218203	-1.02165	0.836711	Mks1_380718;Nr4a2_18227;Dnm2_13430;Sfrp2_20319;Btg2_12227;Tpgs1_110012;Dnaaf4_67685;Ift140_106633;Ppp1r9b_217124;Pibf1_52023;Tmem106b_71900;Adora2a_11540;Ilk_16202;Twf2_23999;Cpne5_240058;Cep120_225523;Dguok_27369;Gba_14466;Retreg3_67998	0.535179	0.285407	Dmtn_13829;Ccdc61_232933;Plxna1_18844;Siah1a_20437;Fgd6_13998;Tbc1d15_66687;Cep97_74201;Sgk1_20393;Homer1_26556;Poc1a_70235;Shank1_243961;Spata13_219140;Fxr2_23879;Rap2a_76108	-1.20519	0.86768	Mfsd2a_76574;Ankrd27_245886;Palm_18483;Fez2_225020;Lyn_17096;Ythdf1_228994;Itga6_16403;Mtmr2_77116;Crk_12928;Nfe2l2_18024;Pacsin2_23970;Rap1b_215449;Mtss1_211401;Wdr5_140858;Alcam_11658;Eef2k_13631;Fyn_14360;Rhoq_104215;Zdhhc15_108672;Abi3_66610;Camk2g_12325;Camsap1_227634;Ehd3_57440;Eif2ak4_27103;Evi5_14020;Hdac2_15182;Hsp90aa1_15519;Itgb1_16412;Rab8a_17274;Top2b_21974	0.20993	0.421247	Jun_16476;Ocrl_320634;Rab1a_19324;Vdac3_22335;Rtn4_68585;Arf1_11840;Kif13b_16554;Pick1_18693;Rtn4ip1_170728;Nckap1_50884;Hdac6_15185;Golga4_54214;Cxcr4_12767;Def8_23854;Bbs4_102774;Ccdc28b_66264;Cln3_12752;Hyls1_76832;L1cam_16728;Mul1_68350;Spef2_320277;Vim_22352;Ctnna1_12385;Galnt11_231050;Ift88_21821;Prkcq_18761;Tbc1d19_67249	-0.997334	0.854413	Unc13a_382018;Plxnd1_67784;Mapk6_50772;Tprn_97031;Gfi1_14581;Ntng2_171171;P2rx7_18439;Asap1_13196;Atat1_73242;Carm1_59035;Mns1_17427;Tbc1d10b_68449;Als2_74018;Map1s_270058;Bcl2_12043;Dock10_210293;Ptprs_19280;Cntnap2_66797;Sema4d_20354;Thy1_21838;Ube3a_22215;Rabgap1_227800;Bbs12_241950;Camk1_52163;Ezr_22350;Nedd4_17999;Sema7a_20361;Tnfrsf21_94185;Vapa_30960
GOBP_KILLING_BY_HOST_OF_SYMBIONT_CELLS	-0.524963	0.330997		1.87563	0.121484	Gapdh_14433	-0.559494	0.357964		-0.51778	0.318698		1.34224	0.260844	Arg1_11846	-0.399859	0.198344		-0.680086	0.435967		-0.542258	0.341731		-0.619364	0.440579
GOMF_RIBOSOMAL_SMALL_SUBUNIT_BINDING	-0.518529	0.322082		1.8756	0.114506	Eif1_20918	1.42277	0.25706	Eral1_57837	-0.504736	0.310276		-0.519925	0.329343		-0.333856	0.192876		0.969683	0.296404	Eif4h_22384	1.55261	0.224346	Dhx29_218629	4.63004	0.0665729	Cpeb2_231207;Larp1_73158;Ddx3x_13205
GOBP_VACUOLAR_ACIDIFICATION	1.13807	0.259858	Ccdc115_69668	1.87443	0.162532	Atp6v0a2_21871	0.971315	0.274975	Grn_14824	-0.587002	0.372224		0.989628	0.260844	Tmem106b_71900	-0.47376	0.234035		0.574781	0.320705	Dmxl1_240283	0.897344	0.253713	Cln3_12752	-0.735517	0.510395
GOBP_BLOOD_VESSEL_ENDOTHELIAL_CELL_MIGRATION	-1.31821	0.843653		1.8744	0.162532	Map2k3_26397;Myh9_17886;Notch1_18128	-0.648935	0.635009	Sirt1_93759	0.986809	0.253448	Klf4_16600;Nr4a1_15370;Akt1_11651	0.882587	0.265036	Tbxa2r_21390;Hdac5_15184;Gpx1_14775	0.0787574	0.293668	Rgcc_66214	1.40703	0.31453	Nfe2l2_18024;Prcp_72461;Itgb1_16412;Scarb1_20778;Tgfb1_21803	0.700278	0.267829	Spred1_114715;Tnf_21926;Nus1_52014	-0.370057	0.579207	Stat5a_20850;Sh3bp1_20401
GOBP_ANTIGEN_PROCESSING_AND_PRESENTATION_OF_EXOGENOUS_PEPTIDE_ANTIGEN_VIA_MHC_CLASS_II	-0.519298	0.340407		1.873	0.130248	H2-Ob_15002	1.17464	0.274975	Ctsd_13033	1.41669	0.253448	Traf6_22034	1.16325	0.260844	Dnm2_13430	1.95161	0.139502	Cd74_16149	0.893833	0.320705	Ctss_13040	2.94398	0.104602	H2-Aa_14960;Ctse_13034	-0.693504	0.453637
GOBP_SPHINGOSINE_BIOSYNTHETIC_PROCESS	1.93959	0.223558	Acer2_230379	1.87291	0.0995386	Asah1_11886	-0.524762	0.329243		-0.435702	0.293846		1.68762	0.227831	Gba_14466	-0.322716	0.181403		-0.623583	0.400706		-0.479021	0.313481		1.07151	0.280456	Acer3_66190
GOBP_DETERMINATION_OF_ADULT_LIFESPAN	3.10231	0.106498	Trex1_22040;Rad54b_623474	1.87195	0.130248	Trp53_22059	1.23747	0.274975	Cgas_214763	-0.531055	0.328305		1.49062	0.260844	Gba_14466	-0.399816	0.204374		-0.683342	0.449352		-0.552162	0.352357		-0.678231	0.453637
GOBP_NEGATIVE_REGULATION_OF_ANTIGEN_RECEPTOR_MEDIATED_SIGNALING_PATHWAY	0.88783	0.259858	Dgkz_104418	1.87052	0.162532	Sla2_77799	-0.593173	0.446458		1.18134	0.253448	Phpt1_75454	0.911183	0.260844	Lgals3_16854	-0.472157	0.25155		0.541806	0.320705	Plcl2_224860	-0.692741	0.431263		1.87253	0.208289	Thy1_21838;Ezr_22350
GOMF_CELL_ADHESION_MEDIATOR_ACTIVITY	0.0613591	0.349916	Pdlim5_56376	1.87046	0.162532	Pak4_70584;Rab10_19325	-0.047161	0.390327	Cxadr_13052	-0.920508	0.643518		-1.07602	0.67345		-0.735676	0.440105		-0.4225	0.52796	Itgb1_16412	-1.11931	0.691635		-1.23509	0.801601
GOCC_TRANSFERASE_COMPLEX	3.93281	0.0479488	Klhl21_242785;Prpsap1_67763;Prkdc_19090;Ube2b_22210;Rnf144a_108089;Rnf8_58230;Kctd10_330171;Marchf6_223455;Pigh_110417;Ube2j2_140499;Taf12_66464;Armc8_74125;Ccnf_12449;Derl1_67819;Recql5_170472;Snrpd1_20641;Ccnb1_268697;Trex1_22040;Cish_12700;Tgfbr2_21813;Ccnj_240665;Syvn1_74126;Dhdds_67422;Ccnt1_12455;Naa30_70646	1.86963	0.162532	Actb_11461;Kat14_228714;Cbx7_52609;Pcgf6_71041;Rtf1_76246;Sla2_77799;Ulk1_22241;Pik3r5_320207;Taf5l_102162;Brd1_223770;Smc5_226026;Tada3_101206	2.17433	0.213485	Msl2_77853;Prps2_110639;Abtb1_80283;Actl6a_56456;Atg14_100504663;Crbn_58799;Dcaf15_212123;Med7_66213;Pik3r1_18708;Prkaa1_105787;Rprd1b_70470;Strada_72149;Ube2n_93765;Naa10_56292;Polr3g_67486;Ube2v2_70620;Socs4_67296;Eloc_67923;Pik3ca_18706;Fzr1_56371	0.977551	0.257973	Fbxo7_69754;Mettl14_210529;Nsmce1_67711;Ube2i_22196;Cdkn1b_12576;Dcaf12_68970;Pdss1_56075;Fbxo25_66822;Ccng2_12452;Polr2b_231329;Cks1b_54124;Meaf6_70088;Ranbp10_74334;Taf7_24074	4.38175	0.0769532	Jade1_269424;Leo1_235497;Polr3e_26939;Ccnh_66671;Elob_67673;Ercc3_13872;Polr2e_66420;Qtrt1_60507;Senp3_80886;Wdr61_66317;Mat2b_108645;Pik3r2_18709;Fbxl20_72194;Polr1a_20019;Anapc16_52717;Med24_23989;Rhbdd2_215160;Anapc4_52206;Ccne1_12447;Ddb2_107986;Dmac2_66349;Ogdh_18293;Pola2_18969;Snrpf_69878;N6amt1_67768;Gtf2b_229906	1.58306	0.154711	Nccrp1_233038;Anapc1_17222;Kbtbd8_243574;Socs5_56468;Morf4l1_21761;Fbxl6_30840;Cdk9_107951;Usp22_216825;Prkar1a_19084;Naa20_67877	4.03754	0.0624081	Magt1_67075;Dcun1d2_102323;Kdm6b_216850;Ddost_13200;Ern1_78943;Supt3_109115;Rangap1_19387;E2f6_50496;Med27_68975;Rabggtb_19352;Fbxo21_231670;Rnmt_67897;Tada2a_217031;Ankrd39_109346;Dcun1d4_100737;Pigq_14755;Atg101_68118;Cdk6_12571;Pik3cg_30955;Wdr5_140858;Cop1_26374;Eed_13626;Fem1c_240263;Ing4_28019;Polr3a_218832;Rnf168_70238;Taf11_68776;Trmt61a_328162;Calm2_12314;Cul1_26965;Dcaf13_223499;Hdac2_15182;Klhl25_207952	0.887319	0.271924	Cxxc1_74322;Fam8a1_97863;Gtf2a2_235459;Qtrt2_106248;Trrap_100683;Wdr4_57773;Clns1a_12729;Fbxl18_231863;Kat8_67773;Spopl_76857;Fbxo8_50753;Nus1_52014;Taf1_270627;Trmt6_66926;Pagr1a_67278;Rbbp4_19646	2.59112	0.132558	Morf4l2_56397;Spsb1_74646;Eny2_223527;Bccip_66165;Polr2i_69920;Cul5_75717;Atg16l2_73683;Aup1_11993;Fbxl5_242960;Fbxo9_71538;Msl3_17692;Phf20l1_239510;Cul2_71745;Rchy1_68098;Sgf29_75565;Fbxo33_70611;Polr2l_66491;Rbm15b_109095;Fbxo17_50760;Tnfaip1_21927;Bod1l_665775;Jade3_382207;Polr1e_64424;Mat2a_232087;Polr1b_20017;Sesn2_230784;Nedd4_17999;Zyg11b_414872
GOBP_REGULATION_OF_CELLULAR_RESPONSE_TO_STRESS	1.28635	0.259858	Prkdc_19090;Pnkp_59047;Rnf8_58230;Eya3_14050;Mid1_17318;Recql5_170472;Yju2_72886;Kremen1_84035;Wrnip1_78903;Lpcat3_14792;Slamf1_27218;Syvn1_74126;Chek2_50883;Thoc5_107829	1.86888	0.162532	Actb_11461;Casp9_12371;Nsd2_107823;Flna_192176;Insig2_72999;Trp53_22059;Abraxas1_70681;Bad_12015;Axin2_12006;Ubxn1_225896;Otub1_107260	1.82906	0.261575	Dnajb1_81489;Actl6a_56456;Dtx3l_209200;Pik3r1_18708;Sirt1_93759;Tfip11_54723;Trim28_21849;Ube2n_93765;Itch_16396;Nbr1_17966;Skil_20482;Ube2v2_70620;Cgas_214763;Grn_14824;Cd27_21940;Tpd52l1_21987;Ypel3_66090	2.8984	0.156617	Cebpg_12611;Dnajc2_22791;Fbxo7_69754;Klf4_16600;Ncoa7_211329;Nsmce1_67711;P4hb_18453;Traf6_22034;Tmem161a_234371;Trpv4_63873;Rell2_225392;Dhfr_13361;Akt1_11651;Gadd45b_17873;Parp3_235587;Rmi2_223970;Meaf6_70088	0.8436	0.277615	Nod1_107607;Sfrp2_20319;Pde8a_18584;Pmaip1_58801;Psmd10_53380;Helb_117599;Ncf1_17969;Pnpla8_67452;Babam1_68251;Oprm1_18390;Nono_53610;Gpx1_14775;Ankrd6_140577	1.27874	0.162125	Dusp1_19252;Mfhas1_52065;Morf4l1_21761;Cdk9_107951;Fxr2_23879;Rap2a_76108;Gch1_14528;Cd74_16149	1.7472	0.266971	Ern1_78943;Map2k2_26396;Polq_77782;Rad52_19365;Lyn_17096;Mdfic_16543;Ubqln4_94232;Mbtps2_270669;Nfe2l2_18024;Bcl2l1_12048;Zfp622_52521;Ubr5_70790;Cdk6_12571;Fyn_14360;Ing4_28019;Insig1_231070;Rnf168_70238;Xbp1_22433;Abi3_66610;Arid2_77044;Igbp1_18518;Mapkapk2_17164	2.26786	0.173115	Bcl2l11_12125;Park7_57320;Zc3h12a_230738;Myc_17869;Aida_108909;Trrap_100683;Hdac6_15185;Atf4_11911;Muc1_17829;Spred1_114715;Tnf_21926;Traf1_22029;Traf4_22032;Cln3_12752;Dusp16_70686;Lancl1_14768;Shld2_75698;Sirt7_209011	0.539272	0.38576	Morf4l2_56397;Ppp1r15a_17872;Rif1_51869;Fam168a_319604;Zmynd11_66505;Rassf2_215653;Bcl2_12043;Ptprs_19280;Rasgrp1_19419;Ier5_15939;Stk39_53416;Thy1_21838;Shld1_73747;Shld3_113002583;Ezr_22350;Rsl1d1_66409;Txndc12_66073
GOBP_MECHANORECEPTOR_DIFFERENTIATION	-0.982097	0.666573		1.8676	0.162532	Sec24b_99683;Notch1_18128	-1.0301	0.704169		-0.956771	0.648061		-0.00313946	0.367058	Mks1_380718	-0.683134	0.444315		-1.23681	0.814056		-0.080807	0.38242	Ift88_21821	0.348945	0.348078	Tprn_97031;Rbpj_19664
GOBP_ANATOMICAL_STRUCTURE_HOMEOSTASIS	0.845501	0.287964	Tnfrsf11a_21934;Epas1_13819;Iqcb1_320299;Map1a_17754;Mkks_59030;Rab3d_19340	1.8666	0.162532	Actb_11461;Actg1_11465;Coro1a_12721;Sash3_74131;Notch1_18128;Tmem175_72392	0.458555	0.348335	Clcn3_12725;Ldb1_16825;Prkaa1_105787;Cxadr_13052;Acaca_107476;Slc39a8_67547	-1.56412	0.93139	Traf6_22034	-0.253519	0.552812	Mks1_380718;Gaa_14387;Bag3_29810;Mtm1_17772	0.433778	0.270869	Homer1_26556;Tnfaip3_21929;Tspoap1_207777	-0.404083	0.622151	Mfsd2a_76574;Rcn3_52377;Capn3_12335;Nphp4_260305;Slc12a2_20496;Itgb1_16412	0.027562	0.452503	Dnajb2_56812;Chmp2b_68942;Def8_23854;Bbs4_102774;Slc2a1_20525	1.5679	0.285441	Nkiras1_69721;P2rx7_18439;Haao_107766;Ltbp3_16998;Bcl2_12043;Ppargc1b_170826;Stk39_53416;Chmp4b_75608;F2r_14062;Gpr55_227326;Bbs12_241950
GOBP_PROTEIN_TARGETING	0.642731	0.288703	Rnf215_71673;Ube2j2_140499;Itgb2_16414;Rtp4_67775;Ssr2_66256;Pex6_224824	1.86605	0.162532	Immp2l_93757;Hspa8_15481;Huwe1_59026;Tomm20_67952;Rac2_19354;Edem1_192193	-0.103714	0.473637	Katnb1_74187;Prkaa1_105787;Srp9_27058;Zdhhc3_69035;Homer3_26558	1.69556	0.253448	Aip_11632;Bnip3l_12177;Fbxo7_69754;Nup54_269113;Leprot_230514;Samm50_68653;Pdcd5_56330;Sec61a2_57743	1.51024	0.260844	Timm44_21856;Pex26_74043;Zdhhc1_70796;Ncf1_17969;Hacl1_56794;Zdhhc18_503610;Vps37b_330192;Bag3_29810	0.418311	0.274868	Dmtn_13829;Synj2bp_24071;Zdhhc4_72881	2.62294	0.13119	Zdhhc23_332175;Gga3_260302;Mon1a_72825;Ndufa13_67184;Chchd4_72170;Timm50_66525;Zfyve16_218441;Fyn_14360;Vps13a_271564;Vps4a_116733;Zdhhc15_108672;Hsp90aa1_15519;Sil1_81500;Srebf2_20788	0.411846	0.336588	Timm29_69773;Tram2_170829;Zdhhc24_70605;Kif13b_16554;Npepps_19155;Sh3glb1_54673	0.746716	0.332226	Ap3m1_55946;Yif1b_77254;Hspa4_15525;Naca_17938;Gcc2_70297;Chmp4b_75608;Ywhag_22628;Nedd4_17999;Sec61a1_53421
GOBP_CELLULAR_RESPONSE_TO_STEROL	-0.541303	0.349916		1.86347	0.138706	Insig2_72999	-0.570438	0.377849		-0.510641	0.337258		-0.619186	0.358734		-0.405292	0.210559		0.909738	0.320705	Insig1_231070	-0.541641	0.362681		-0.6745	0.465561
GOBP_GLYCOPROTEIN_CATABOLIC_PROCESS	2.86359	0.129127	Edem3_66967;Sgsh_27029	1.86289	0.162532	Edem1_192193	0.816228	0.274975	Manba_110173	1.26908	0.253448	Ngly1_59007	-0.624414	0.396551		2.05189	0.154711	Nccrp1_233038	-0.758638	0.50907		-0.61824	0.403065		0.496454	0.329857	Fbxo17_50760
GOBP_MODULATION_BY_HOST_OF_SYMBIONT_PROCESS	0.062877	0.322082	Ccnt1_12455	1.8613	0.156125	Cfl1_12631;Hspa8_15481	-0.0578029	0.358484	Ythdc2_240255	0.109588	0.303745	Tbc1d20_67231	0.151778	0.332006	Psmc3_19182	0.827948	0.161348	Cdk9_107951	0.595473	0.327396	Taf11_68776;Eif2ak4_27103	0.986068	0.253713	Jun_16476;Zc3h12a_230738	1.4297	0.29266	Rrp1b_72462;Igf2r_16004;Vapa_30960
GOCC_OUTER_MITOCHONDRIAL_MEMBRANE_PROTEIN_COMPLEX	1.22068	0.259858	Micos10_433771	1.86125	0.157967	Tomm20_67952	1.03245	0.274975	Immt_76614	3.49118	0.142736	Mtx1_17827;Samm50_68653	1.01581	0.260844	Mtx2_53375	-0.426056	0.228104		0.655647	0.320705	Apoo_68316	-0.579801	0.392571		-0.690619	0.499884
GOBP_REGULATION_OF_DOUBLE_STRAND_BREAK_REPAIR	1.04156	0.259858	Prkdc_19090;Pnkp_59047;Recql5_170472	1.85641	0.162532	Actb_11461;Nsd2_107823;Otub1_107260	3.11423	0.132654	Actl6a_56456;Dtx3l_209200;Tfip11_54723;Ube2n_93765;Ube2v2_70620;Cgas_214763	1.1693	0.253448	Parp3_235587;Rmi2_223970;Meaf6_70088	-0.604997	0.56783	Helb_117599	0.0741685	0.274904	Morf4l1_21761	0.916979	0.320705	Polq_77782;Ubqln4_94232;Ubr5_70790;Arid2_77044	0.774444	0.255792	Trrap_100683;Shld2_75698;Sirt7_209011	0.949513	0.329857	Morf4l2_56397;Rif1_51869;Shld1_73747;Shld3_113002583
GOMF_ODORANT_BINDING	-0.564826	0.340407		1.85281	0.130248	Lcn4_16821	-0.560159	0.3677		-0.532827	0.328305		-0.556086	0.348907		-0.361055	0.204374		-0.718344	0.449352		-0.478822	0.352357		-0.646147	0.453637
GOBP_EPITHELIAL_TO_MESENCHYMAL_TRANSITION_INVOLVED_IN_ENDOCARDIAL_CUSHION_FORMATION	1.2526	0.259858	Tgfbr2_21813	1.85215	0.145144	Notch1_18128	-0.599381	0.38904		-0.505085	0.346685		-0.571865	0.368911		-0.425523	0.217119		0.853636	0.320705	Tgfb1_21803	1.18574	0.253713	Eng_13805	0.883366	0.329857	Rbpj_19664
GOBP_NEGATIVE_REGULATION_OF_ATP_DEPENDENT_ACTIVITY	-0.566832	0.369173		1.85163	0.152652	Trp53_22059	1.21717	0.274975	Sirt1_93759	-0.522877	0.355298		1.27927	0.260844	Mcm2_17216	-0.384999	0.223016		0.764873	0.320705	Vcpkmt_207965	-0.57523	0.383605		-0.668409	0.489928
GOBP_THYMIC_T_CELL_SELECTION	-0.618059	0.376867		1.85061	0.157967	Cd3g_12502	2.66903	0.145636	Gata3_14462;Cd3d_12500	-0.559877	0.363396		-0.545107	0.387298		1.64493	0.154711	Cd74_16149	-0.715783	0.496915		-0.625432	0.392571		-0.715436	0.499884
GOBP_INOSITOL_PHOSPHATE_CATABOLIC_PROCESS	-0.475676	0.340407		1.84969	0.130248	Impa2_114663	1.08549	0.274975	Inpp4b_234515	1.44199	0.253448	Inpp5e_64436	-0.550071	0.348907		-0.372893	0.204374		0.755444	0.320705	Mtmr2_77116	1.28686	0.242239	Ocrl_320634	-0.713099	0.453637
GOBP_PROTEIN_LOCALIZATION_TO_PHAGOPHORE_ASSEMBLY_SITE	-0.504605	0.330997		1.84967	0.121484	Wdr45_54636	1.17684	0.268167	Pacs2_217893	-0.449495	0.318698		-0.474846	0.338991		-0.377322	0.198344		-0.662062	0.435967		-0.604321	0.341731		-0.637488	0.440579
GOMF_PHOSPHOLIPID_TRANSFER_ACTIVITY	-0.561964	0.376867		1.84908	0.157967	Osbpl2_228983	-0.553771	0.407661		-0.545749	0.363396		-0.553603	0.387298		4.97799	0.0563066	Prelid2_77619;Mttp_17777	-0.749817	0.496915		-0.603176	0.392571		-0.742372	0.499884
GOBP_NEUTROPHIL_ACTIVATION_INVOLVED_IN_IMMUNE_RESPONSE	1.39732	0.259858	Itgb2_16414	1.84904	0.138706	Stxbp3_20912	-0.578719	0.377849		-0.506897	0.337258		-0.53489	0.358734		-0.431445	0.210559		-0.713144	0.461301		-0.603055	0.362681		-0.688871	0.465561
GOBP_ASYMMETRIC_CELL_DIVISION	-0.489974	0.330997		1.84901	0.121484	Rab10_19325	1.39652	0.268167	Fgf13_14168	-0.466343	0.318698		-0.515945	0.338991		-0.417532	0.198344		-0.690092	0.435967		-0.569944	0.341731		-0.661521	0.440579
GOBP_PROTEIN_LOCALIZATION_TO_CONDENSED_CHROMOSOME	-0.528939	0.349916		1.84454	0.138706	Knl1_76464	-0.567369	0.377849		-0.549078	0.337258		2.92186	0.118212	Zw10_26951;Kntc1_208628	-0.402736	0.210559		0.7349	0.320705	Spdl1_70385	-0.573209	0.362681		0.802814	0.329857	Aurkb_20877
GOCC_PROTEASOME_COMPLEX	-0.977328	0.634648		1.84276	0.157967	Rad23b_19359;Psmd2_21762	-0.0836803	0.36603	Psmb5_19173	-0.883641	0.617548		1.12694	0.260844	Psmd10_53380;Psmc3_19182	-0.637274	0.417661		1.42677	0.284351	Psmc6_67089;Psmd1_70247;Psmd12_66997	-1.03579	0.66461		0.495648	0.331404	Psmb6_19175;Ube3a_22215
GOCC_CONDENSED_CHROMOSOME	0.161549	0.408627	Ska3_219114;Ccnb1_268697;Phf6_70998;Ncapd2_68298	1.84143	0.162532	Knl1_76464;Clasp2_76499;Hjurp_381280;Smc5_226026;Apc_11789	0.964627	0.281994	Cenpo_52504;Dync1li1_235661;Rad21_19357;Stag2_20843;Top3b_21976;Zfp276_57247	1.33785	0.253448	Cenpt_320394;Chmp3_66700;Nsmce1_67711;Ube2i_22196;Meaf6_70088;Itgb3bp_67733	2.20801	0.213868	Nup160_59015;Dctn3_53598;Cenpm_66570;Nup37_69736;Anapc16_52717;Zw10_26951;Rgs12_71729;Kntc1_208628	-1.38022	0.869884		0.369077	0.37725	Spdl1_70385;Wapl_218914;Psen2_19165;Rangap1_19387;Ska1_66468;Orc2_18393;Rcc1_100088	0.903882	0.263355	Tex14_83560;Cenpu_71876;Cenpf_108000;Chmp2b_68942;Kat8_67773;Zwint_52696	1.77436	0.24111	Rad1_19355;Nup98_269966;Tpr_108989;Rif1_51869;Nuf2_66977;Rassf2_215653;Spc24_67629;Bod1l_665775;Chmp4b_75608;Aurkb_20877
GOMF_PYROPHOSPHATE_HYDROLYSIS_DRIVEN_PROTON_TRANSMEMBRANE_TRANSPORTER_ACTIVITY	-0.538387	0.349916		1.83582	0.138706	Atp6v0c_11984	-0.60753	0.377849		-0.501977	0.337258		-0.521463	0.358734		2.28924	0.146166	Atp6v1a_11964	-0.645623	0.461301		1.29781	0.253713	Atp6v1g1_66290	-0.609972	0.465561
GOBP_REGULATION_OF_INTRACELLULAR_TRANSPORT	1.01322	0.267278	Uhmk1_16589;Ube2j2_140499;Itgb2_16414;Brsk2_75770;Capn10_23830;Actn2_11472;Ubac2_68889	1.8342	0.162532	Lcp1_18826;Flna_192176;Sec24b_99683;Huwe1_59026;Rac2_19354;Edem1_192193	-0.206494	0.539472	Pik3r1_18708;Prkaa1_105787;Trim28_21849;Ncbp2_68092;Nupl1_71844	2.12486	0.244192	Rab29_226422;Bnip3l_12177;Chmp3_66700;Nup54_269113;Supt6_20926;Leprot_230514;Pdcd5_56330;Tbc1d20_67231;Vps35_65114	-0.855722	0.776265	Atp13a2_74772;Pik3r2_18709;Bag3_29810	0.830936	0.192876	Dmtn_13829;Ctdspl2_329506;Oaz2_18247;Yipf5_67180	1.06821	0.320705	Ifng_15978;Rab11b_19326;Map2k2_26396;Rangap1_19387;Mtmr2_77116;Mdfic_16543;Ubr5_70790;Fyn_14360;Insig1_231070;Tgfb1_21803;Srebf2_20788	1.82284	0.199129	Park7_57320;Pkig_18769;Zc3h12a_230738;Plk3_12795;Npepps_19155;Sh3glb1_54673;Dnajc27_217378;Nus1_52014;Sirt7_209011;Sar1a_20224	0.540386	0.368094	Tpr_108989;Rint1_72772;Gcc2_70297;Camk1_52163;Ezr_22350;Nedd4_17999;Nolc1_70769;Nsun2_28114;Ube2j1_56228
GOBP_POSITIVE_REGULATION_OF_CYTOKINE_PRODUCTION_INVOLVED_IN_INFLAMMATORY_RESPONSE	-0.593858	0.376867		1.83266	0.157967	Gpsm3_106512	-0.604208	0.407661		-0.595711	0.363396		-0.554991	0.387298		-0.372903	0.228104		-0.700619	0.496915		0.903139	0.253713	Tnf_21926	-0.70292	0.499884
GOBP_CERAMIDE_TRANSPORT	-0.51356	0.322082		1.83248	0.114506	Abca13_268379	1.48976	0.25706	Osbp_76303	-0.479635	0.310276		-0.507674	0.329343		2.14586	0.124504	Mttp_17777	-0.671875	0.424095		1.64749	0.224346	Psap_19156	1.24834	0.311028	Vapa_30960
GOBP_NUCLEOSOME_ASSEMBLY	-0.93803	0.671401		1.83132	0.162532	Hjurp_381280;Nap1l5_58243	0.811544	0.274975	Brd2_14312;Asf1b_66929	0.00510608	0.337258	Itgb3bp_67733	-0.0776779	0.370098	Mcm2_17216	-0.709035	0.448936		-0.48635	0.541199	Set_56086	-1.06793	0.702228		-1.258	0.810576
GOMF_RIBONUCLEOTIDE_BINDING	3.05455	0.102316	Rab19_19331;Gtpbp3_70359;Gem_14579;Prkdc_19090;Ube2b_22210;Uhmk1_16589;Camk2b_12323;Cars_27267;Pnkp_59047;Matk_17179;Prkar2b_19088;Rab33b_19338;Ube2j2_140499;Rhog_56212;Abcf3_27406;Brsk2_75770;Dgkz_104418;Pfkfb3_170768;Recql5_170472;Ulk3_71742;Ctps_51797;Ddx41_72935;Ube2q2_109161;Acsl5_433256;Adck1_72113;Wrnip1_78903;Dgkh_380921;Prkx_19108;Tgfbr2_21813;Anxa6_11749;Atp8b2_54667;Rps6ka4_56613;Chd1l_68058;Chek2_50883;Abcb10_56199;Mkks_59030;Rab3d_19340;Pex6_224824;Rad17_19356;Rad54b_623474;Abcg1_11307;Ube2q1_70093	1.831	0.162532	Abca13_268379;Actb_11461;Actg1_11465;Myo1f_17916;Pak4_70584;Acbd6_72482;Dhx33_216877;Grk6_26385;Hspa8_15481;Kars_85305;Rab10_19325;Stk17b_98267;Ulk1_22241;Map2k3_26397;Myh9_17886;Wnk1_232341;Dgka_13139;Pip5k1c_18717;Rac2_19354;Atp8b4_241633;Myo9b_17925;Smc5_226026;Ksr2_333050;Vps4b_20479	1.65159	0.274975	Ddx49_234374;Prps2_110639;Twnk_226153;Abl2_11352;Arfrp1_76688;Arl15_218639;Clcn3_12725;Dus2_66369;Dync1li1_235661;Jak1_16451;Lmtk3_381983;Map3k12_26404;Nme3_79059;Prkaa1_105787;Recql4_79456;Sgk3_170755;Slk_20874;Smc4_70099;Strada_72149;Ube2n_93765;Ythdc2_240255;Arl13b_68146;Csnk1g1_214897;Dck_13178;Ikbke_56489;Myo10_17909;Pkmyt1_268930;Tor2a_30933;Pde2a_207728;Cct4_12464;Eral1_57837;Gna11_14672;Palm3_74337;Cgas_214763;Oas3_246727;Acaca_107476;Pik3ca_18706;Arf4_11843;Prag1_244418	0.615104	0.346229	Ehd4_98878;Srr_27364;Tsr1_104662;Chka_12660;Dbi_13167;Rab29_226422;Atp2a3_53313;Gtpbp2_56055;Mapk9_26420;Melk_17279;Tufm_233870;Uba6_231380;Ube2i_22196;Wee1_22390;Abcc1_17250;Trpv4_63873;Araf_11836;Ntpcr_66566;Akt1_11651;Mmab_77697;Idnk_75731;Ddx47_67755;Mastl_67121;Rab5b_19344;Dars2_226539;Gnl2_230737;Chst12_59031;Rabl3_67657	0.0457095	0.511464	Acsl3_74205;Mcm2_17216;Ercc3_13872;Nek8_140859;Nod1_107607;Atp13a2_74772;Dnm2_13430;Riok3_66878;Abcc5_27416;Rab2a_59021;Rps6kb2_58988;Timm44_21856;Helb_117599;Ip6k1_27399;Pnpla8_67452;Hacl1_56794;Mtrex_72198;Ilk_16202;Psmc3_19182;Rab4a_19341;Twf2_23999;Kif1b_16561;N4bp2_333789;Oplah_75475;Rad51d_19364;Ddx42_72047;Dguok_27369;Acad9_229211	1.38895	0.161348	Spata5_57815;Abcb9_56325;Cmpk2_22169;Irak2_108960;Irgq_210146;Kif3c_16570;Mfhas1_52065;Dna2_327762;Gatc_384281;Nme4_56520;Cdk9_107951;Sgk1_20393;Prkar1a_19084;Atp6v1a_11964;Ube2e3_22193;Sik2_235344;Rap2a_76108;Gch1_14528;Tk2_57813	3.47133	0.0647711	Psmc6_67089;Tnk2_51789;Ddx20_53975;Rab11b_19326;Bms1_213895;Afg1l_215951;Ern1_78943;Map2k2_26396;Msh3_17686;Polq_77782;Abca1_11303;Gmppb_331026;Lyn_17096;Mars1_216443;Ndufa13_67184;Por_18984;Rhobtb2_246710;Morc2a_74522;Eif4a1_13681;Efl1_101592;Cdc34_216150;Ube2o_217342;Eif4a3_192170;Pim2_18715;Atad1_67979;Hk2_15277;Rap1b_215449;Abcf1_224742;Arl8b_67166;Cdk6_12571;Fam20b_215015;Gna12_14673;Pik3cg_30955;Ddx46_212880;Eef2k_13631;Fyn_14360;Gnas_14683;Pdxk_216134;Rhoq_104215;Runx3_12399;Trit1_66966;Vps4a_116733;Acot7_70025;Camk2g_12325;Cct3_12462;Chd7_320790;Eftud2_20624;Ehd3_57440;Eif2ak4_27103;Hsp90aa1_15519;Mapkapk2_17164;Mccc1_72039;Rab14_68365;Snrk_20623;Uck2_80914;Wars2_70560;Ppcdc_66812;Rab2b_76338;Rab8a_17274;Aacs_78894;Gnl3_30877;Cct7_12468;Nek7_59125;Top2b_21974	0.575988	0.350881	Dhx35_71715;Myo18a_360013;Ercc6l2_76251;Pank3_211347;Dhx29_218629;Rab1a_19324;Sbk1_104175;Tex14_83560;Arf1_11840;Kif13b_16554;Plk3_12795;Skiv2l_108077;Srpk3_56504;Acsl4_50790;Coasy_71743;Atp11b_76295;Bmp2k_140780;Dhx15_13204;Dnajc27_217378;Gnai3_14679;Rhoc_11853;Atp8a1_11980;Ddx27_228889;Mcm9_71567;Mlkl_74568;Nlrc3_268857;Pdk1_228026;Prkcq_18761;Rab5c_19345;Taf1_270627;Prkce_18754;Sar1a_20224;Rhob_11852	1.65263	0.29266	Septin11_52398;Abcb8_74610;Arl8a_68724;Rrad_56437;Gspt1_14852;Myo5a_17918;Nkiras1_69721;Ak2_11637;Rfc4_106344;Kif18b_70218;Mapk6_50772;Pim3_223775;Ddx59_67997;Lig1_16881;Sting1_72512;Upf1_19704;Cars2_71941;P2rx7_18439;Guf1_231279;Mast4_328329;Raf1_110157;Shpk_74637;Sik1_17691;Tec_21682;Vrk3_101568;Atl3_109168;Ddx23_74351;Enpp1_18605;Gars_353172;Hspa4_15525;Trib1_211770;Myo19_66196;Sars2_71984;Stk39_53416;Tgm2_21817;Mdn1_100019;Itpk1_217837;Map3k2_26405;Irak4_266632;Camkk2_207565;Aurkb_20877;Ddx3x_13205;Mat2a_232087;Pip4k2c_117150;Qrsl1_76563;Rnasel_24014;Aprt_11821;Bbs12_241950;Camk1_52163;Nolc1_70769;Ube2j1_56228
GOBP_MAINTENANCE_OF_CELL_POLARITY	-0.573922	0.349916		1.83067	0.138706	Wdr1_22388	-0.55048	0.377849		-0.491826	0.337258		1.30274	0.260844	Pdzd11_72621	1.98598	0.146166	Slc9a1_20544	-0.64302	0.461301		1.08073	0.253713	Lin7c_22343	-0.665468	0.465561
GOBP_LYMPHOCYTE_MEDIATED_IMMUNITY	2.3409	0.163524	Rnf8_58230;Aplf_72103;Trex1_22040;Slamf1_27218;Hmces_232210;Il21r_60504;Il27ra_50931;Vav1_22324	1.82661	0.162532	Coro1a_12721;H2-Ob_15002;Nsd2_107823;Sash3_74131;Sla2_77799	0.440592	0.328636	Gata3_14462;Slc15a4_100561;Il7r_16197;Plekhm2_69582;Cd27_21940	1.37005	0.253448	Bcl10_12042;Cebpg_12611;Traf6_22034;Supt6_20926;Parp3_235587;Ahr_11622	-0.84969	0.7423	Arg1_11846;Cd40lg_21947	0.126411	0.339521	Fadd_14082;Cd74_16149	0.119611	0.432994	Tbx21_57765;Crk_12928;Smad7_17131;Arl8b_67166;Rnf168_70238;Tgfb1_21803	1.15924	0.255398	H2-Aa_14960;Lta_16992;Tnf_21926;Bcl3_12051;Shld2_75698;Exosc3_66362	1.63366	0.29266	Exo1_26909;P2rx7_18439;Rif1_51869;Cd8a_12525;Lag3_16768;Rasgrp1_19419;Shld1_73747;Crtam_54698;Shld3_113002583
GOBP_PROTEIN_STABILIZATION	1.36878	0.259858	Ube2b_22210;Trex1_22040;Syvn1_74126;Chek2_50883;Pex6_224824	1.82333	0.162532	Flna_192176;Gapdh_14433;Pfn1_18643;Trp53_22059	1.79185	0.268167	Ptges3_56351;Pik3r1_18708;Cct4_12464;Hypk_67693;Grn_14824;Tnip2_231130	-0.377549	0.532957	Stx12_100226;Rabl3_67657	-0.516197	0.587744	Ccnh_66671;Bag3_29810	-1.19839	0.77511		1.19852	0.320705	Smad7_17131;Pim2_18715;Trim44_80985;Cct3_12462;Coa8_68020;Hsp90aa1_15519;Cct7_12468	1.12965	0.253713	Mtmr9_210376;Park7_57320;Rtn4_68585;Mul1_68350;Taf1_270627	-1.13482	0.812673	Hip1r_29816;Rassf2_215653
GOBP_DOUBLE_STRAND_BREAK_REPAIR_VIA_NONHOMOLOGOUS_END_JOINING	3.91273	0.0971023	Prkdc_19090;Pnkp_59047;Rnf8_58230;Aplf_72103;Hmces_232210	1.82276	0.162532	Nsd2_107823;Smc5_226026	0.725144	0.278932	Dtx3l_209200;Tfip11_54723	0.0807623	0.359917	Parp3_235587	-0.982458	0.706312		-0.757774	0.469289		-0.62492	0.572018	Polq_77782	0.666649	0.260412	Shld2_75698;Sirt7_209011	2.05617	0.219916	Rif1_51869;Dclre1c_227525;Shld1_73747;Shld3_113002583
GOCC_CYTOPLASMIC_MICROTUBULE	0.89207	0.259858	Mid1_17318;Rab3d_19340	1.82139	0.162532	Clasp2_76499;Apc_11789	-0.0995499	0.417261	Togaram1_328108	1.20201	0.253448	Bcl10_12042;Trpv4_63873	0.000877572	0.387298	Gramd3_107022	-0.780762	0.461395		-0.547668	0.56151	Reep4_72549	-0.205063	0.402361	Mapre3_100732	0.280025	0.358231	Hid1_217310;Kif18b_70218
GOBP_REGULATION_OF_MEMBRANE_PERMEABILITY	-1.01986	0.671401		1.82036	0.162532	Trp53_22059;Bad_12015	-0.146007	0.400757	Heg1_77446	0.0589127	0.337258	Bnip3l_12177	-0.00711157	0.370098	Pmaip1_58801	0.747651	0.175786	Slc9a1_20544	1.19231	0.320705	Slc35f6_74919;Hk2_15277;Bcl2l1_12048	0.82323	0.255398	Bcl2l11_12125;Mul1_68350	1.34995	0.329857	Hip1r_29816;Mpv17l_93734;Bcl2_12043
GOBP_ADAPTIVE_IMMUNE_RESPONSE_BASED_ON_SOMATIC_RECOMBINATION_OF_IMMUNE_RECEPTORS_BUILT_FROM_IMMUNOGLOBULIN_SUPERFAMILY_DOMAINS	2.32161	0.204619	Nfkb2_18034;Rnf8_58230;Aplf_72103;Trex1_22040;Slamf1_27218;Hmces_232210;Il21r_60504;Il27ra_50931	1.82021	0.162532	H2-Ob_15002;Nsd2_107823;Sash3_74131;Sla2_77799;Notch1_18128	0.255406	0.362442	Gata3_14462;Slc15a4_100561;Il7r_16197;Cd27_21940;Entpd7_93685	0.747067	0.275436	Bcl10_12042;Traf6_22034;Supt6_20926;Parp3_235587;Ahr_11622	-0.998883	0.782575	Arg1_11846;Cd40lg_21947	2.94781	0.0975259	Ada_11486;Fadd_14082;Socs5_56468;Relb_19698;Tnfaip3_21929;Cd74_16149	-0.356368	0.620395	Klhl6_239743;Tbx21_57765;Smad7_17131;Rnf168_70238;Tgfb1_21803	2.00222	0.224346	H2-Aa_14960;Zc3h12a_230738;Lta_16992;Tnf_21926;Bcl3_12051;Prkcq_18761;Shld2_75698;Exosc3_66362	1.32815	0.329857	Exo1_26909;Nfkbid_243910;Ly9_17085;P2rx7_18439;Rif1_51869;Cd8a_12525;Shld1_73747;Crtam_54698;Shld3_113002583
GOCC_TELOMERASE_HOLOENZYME_COMPLEX	-0.585286	0.369173		1.81981	0.152652	Smg7_226517	1.11481	0.274975	Ptges3_56351	-0.501075	0.355298		-0.638932	0.378676		-0.457272	0.223016		0.588416	0.320705	Smg6_103677	-0.594278	0.383605		-0.735257	0.489928
GOBP_T_CELL_CHEMOTAXIS	-0.602347	0.369173		1.81942	0.152652	Wnk1_232341	-0.550425	0.398939		-0.534705	0.355298		1.25864	0.260844	Cxcl10_15945	-0.398009	0.223016		2.31288	0.166399	Pik3cg_30955;Slc12a2_20496	-0.575911	0.383605		2.37613	0.174028	Plec_18810;Stk39_53416
GOBP_REGULATION_OF_ANOIKIS	1.35368	0.259858	Chek2_50883	1.81873	0.145144	Notch1_18128	1.10869	0.274975	Pik3ca_18706	-0.54537	0.346685		-0.612126	0.368911		-0.400551	0.217119		0.734027	0.320705	Itgb1_16412	-0.604515	0.373953		2.34486	0.163603	Sik1_17691;Bcl2_12043
GOBP_HEART_FIELD_SPECIFICATION	-0.542997	0.340407		1.81844	0.130248	Axin2_12006	-0.552139	0.3677		-0.511394	0.328305		-0.512516	0.348907		-0.420144	0.204374		-0.672906	0.449352		-0.617619	0.352357		0.944163	0.329857	Rbpj_19664
GOBP_BLASTOCYST_GROWTH	1.05041	0.259858	Cops2_12848	1.81216	0.152652	Rtf1_76246	1.24509	0.274975	Gins4_109145	-0.532573	0.355298		-0.568974	0.378676		-0.357689	0.223016		1.90202	0.166399	Pelo_105083;Sbds_66711	1.21234	0.253713	Gins1_69270	0.677189	0.329857	Ncapg2_76044
GOBP_ENDOCYTOSIS	-1.09357	0.83706	Itgb2_16414;Rhog_56212;Pdlim7_67399;Tgfbr2_21813;Surf4_20932	1.81181	0.162532	Abca13_268379;Actb_11461;Actg1_11465;Cap1_12331;Myh9_17886;Pip5k1c_18717;Rac2_19354;Pstpip1_19200;Clta_12757	-0.755295	0.721425	Abl2_11352;Ap2b1_71770;Clcn3_12725;Csnk1g1_214897;Inppl1_16332;Ramp1_51801;Reps1_19707	-1.31216	0.890947	Arc_11838;Ehd4_98878;Ap2m1_11773;Rab5b_19344	-0.90732	0.76099	Snx17_266781;Lgals3_16854;Dnm2_13430;Ankrd13d_68423;Rab4a_19341;Vamp4_53330	-0.554386	0.642393	Rufy1_216724;Synj2bp_24071;Ap3m2_64933	1.27216	0.320705	Xkr6_219149;Tnk2_51789;Abca1_11303;Rhobtb2_246710;Mtmr2_77116;Zfyve16_218441;Pacsin2_23970;Atad1_67979;Bcl2l1_12048;Pik3cg_30955;Eef2k_13631;Rhoq_104215;Snx18_170625;Ehd3_57440;Itgb1_16412;Mapkapk2_17164;Scarb1_20778	1.33249	0.253713	Myo18a_360013;Mtmr9_210376;Rab1a_19324;Canx_12330;Arf1_11840;Ociad1_68095;Pick1_18693;Hook2_170833;Pear1_73182;Bmp2k_140780;Cln3_12752;Rab5c_19345;Fnbp1_14269	-0.372573	0.636407	Ap3m1_55946;Stx1a_20907;Hip1r_29816;Enpp1_18605;Igf2r_16004;Ldlr_16835;Ube3a_22215;Ankrd13b_268445;Ezr_22350;Nedd4_17999;Sh3bp1_20401
GOBP_CELLULAR_RESPONSE_TO_ORGANIC_CYCLIC_COMPOUND	0.339645	0.376867	Klf2_16598;Recql5_170472;Zfp36l2_12193;Rwdd1_66521;Errfi1_74155;Nsg1_18196;Chek2_50883;Zfp36_22695;Casp8_12370	1.811	0.162532	Actb_11461;Casp9_12371;Pak4_70584;Flna_192176;Hspa8_15481;Insig2_72999;Nsg2_18197;Tada3_101206;Axin2_12006	-0.598979	0.714232	Ptges3_56351;Clock_12753;Sirt1_93759;Pde2a_207728;Egr1_13653;Gna11_14672;Cgas_214763	-1.04917	0.790468	Cdkn1b_12576;Ehmt2_110147;Vps35_65114;Taf7_24074;Ahr_11622	-0.152939	0.514567	Nr1d1_217166;Dnm2_13430;Riok3_66878;Dnaaf4_67685;Ppp1r9b_217124;Arg1_11846;Oprm1_18390;Elk1_13712	-0.566317	0.636687	Dmtn_13829;Sgk1_20393;Slc9a1_20544	0.10909	0.482843	Palm_18483;Plpp1_19012;Rap1b_215449;Ubr5_70790;Pik3cg_30955;Akap9_100986;Eef2k_13631;Gnas_14683;Insig1_231070;Gng2_14702;Hdac2_15182;Tgfb1_21803;Tmf1_232286	2.77073	0.104817	Bcl2l11_12125;Paqr7_71904;Park7_57320;Zc3h12a_230738;Cry2_12953;Myc_17869;Egln2_112406;Hrh2_15466;Hdac6_15185;Atf4_11911;Tnf_21926;Gnai3_14679;Mul1_68350;Aqp9_64008;Ctnna1_12385;Taf1_270627;Pagr1a_67278	-0.329951	0.627682	Tfpi_21788;Sting1_72512;P2rx7_18439;Carm1_59035;Larp1_73158;Ppargc1b_170826;Strn3_94186;Tgm2_21817;Ube3a_22215;Ezr_22350;Nedd4_17999
GOCC_ACROSOMAL_VESICLE	-1.35719	0.846043		1.81069	0.162532	Knl1_76464;Atp6v0a2_21871;Notch1_18128	0.0178687	0.411231	Cxadr_13052;Skil_20482	-0.616532	0.556628	Arc_11838	0.0483086	0.374263	Nudt1_17766;Tbxa2r_21390	-0.953533	0.632474		-0.527231	0.595117	Bmf_171543;Pcsk4_18551	0.86511	0.267829	Pomt1_99011;Tcp11_21463;Ctnna1_12385	-0.427878	0.582841	Stx1a_20907;Ncf2_17970
GOBP_PERICARDIUM_DEVELOPMENT	-0.526126	0.349916		1.80958	0.138706	Notch1_18128	1.05628	0.274975	Heg1_77446	-0.513449	0.337258		-0.594377	0.358734		-0.443312	0.210559		-0.682501	0.461301		-0.529837	0.362681		-0.67425	0.465561
GOMF_BASAL_TRANSCRIPTION_MACHINERY_BINDING	0.000618202	0.334253	Recql5_170472	1.80918	0.162532	Rtf1_76246;Trp53_22059	1.02694	0.274975	Rprd1b_70470;Supt4a_20922	2.20383	0.190286	Elp2_58523;Taf7_24074;Ahr_11622	1.15971	0.260844	Leo1_235497;Gtf2b_229906	-0.720393	0.426535		-1.23204	0.795816		0.832245	0.253713	Gtf2a2_235459;Taf1_270627	0.608822	0.337046	Scaf4_224432;Nolc1_70769
GOBP_ATRIAL_CARDIAC_MUSCLE_CELL_TO_AV_NODE_CELL_SIGNALING	-0.537571	0.340407		1.80839	0.130248	Flna_192176	-0.555039	0.3677		-0.483636	0.328305		-0.504623	0.348907		-0.371255	0.204374		-0.662844	0.449352		-0.533257	0.352357		-0.655137	0.453637
GOBP_REGULATION_OF_CELL_CELL_ADHESION_MEDIATED_BY_CADHERIN	-0.55214	0.369173		1.80779	0.152652	Notch1_18128	-0.601626	0.398939		-0.534356	0.355298		-0.565906	0.378676		2.22202	0.154711	Rgcc_66214	-0.681722	0.485916		-0.686853	0.383605		-0.764376	0.489928
GOBP_RESPONSE_TO_NITROGEN_COMPOUND	0.878004	0.278779	Prkdc_19090;Edem3_66967;Marchf6_223455;Prkar2b_19088;Ube2j2_140499;Itgb2_16414;Brsk2_75770;Capn10_23830;Derl1_67819;Klf2_16598;Recql5_170472;Foxo4_54601;Trex1_22040;Trim25_217069;Actn2_11472;Errfi1_74155;Nsg1_18196;Ubac2_68889;Syvn1_74126	1.80604	0.162532	Egr2_13654;Actb_11461;Flna_192176;Insig2_72999;Nsg2_18197;Rab10_19325;Smarcc1_20588;Tomm20_67952;Trp53_22059;Bad_12015;Stxbp3_20912;Notch1_18128;Edem1_192193;Ubxn1_225896;Apc_11789	-1.47334	0.900739	Shc1_20416;Pik3r1_18708;Prkaa1_105787;Sirt1_93759;Inppl1_16332;Pde2a_207728;Cnr2_12802;Egr1_13653;Gna11_14672;Cgas_214763;Fos_14281;Pik3ca_18706	0.0977379	0.458597	Srr_27364;Abcc1_17250;Cdkn1b_12576;Ehmt2_110147;Nr4a1_15370;Trpv4_63873;Leprot_230514;Dhfr_13361;Ubxn6_66530;Akt1_11651;Vps35_65114;Slc27a4_26569;Agrp_11604;Ngly1_59007;Ahr_11622	0.384892	0.42288	Nr4a2_18227;Nod1_107607;Hadh_15107;Dnm2_13430;Riok3_66878;Btg2_12227;Pik3r2_18709;Ppp1r9b_217124;Pmaip1_58801;Arg1_11846;Rhbdd2_215160;Hdac5_15184;Oprm1_18390;Adora2a_11540;Eif2b1_209354;Gpx1_14775;Ppp2r2a_71978	1.69528	0.154711	Dmtn_13829;Nccrp1_233038;Fadd_14082;Socs5_56468;Agtrap_11610;Birc2_11797;Cacnb1_12295;Lpin1_14245;Homer1_26556;Tnfaip3_21929;Tyms_22171;Slc9a1_20544;Sik2_235344	1.57772	0.288889	Psmc6_67089;Slc39a14_213053;Palm_18483;Rcn3_52377;Abca1_11303;Lyn_17096;Mars1_216443;Por_18984;Rangap1_19387;Bace1_23821;Crk_12928;Leprotl1_68192;Nfe2l2_18024;Rap1b_215449;Bcl2l1_12048;Pik3cg_30955;Akap9_100986;Eef2k_13631;Fyn_14360;Gnas_14683;Insig1_231070;Rhoq_104215;Slc3a2_17254;Xbp1_22433;Eftud2_20624;Gng2_14702;Hdac2_15182;Itgb1_16412;Ubxn4_67812;Rab8a_17274;Cat_12359;Srebf2_20788	2.1929	0.169792	Bcl2l11_12125;Dnajb2_56812;Fam8a1_97863;Jun_16476;Mthfr_17769;Sorbs1_20411;Canx_12330;Cry2_12953;Myc_17869;Hrh2_15466;Atf4_11911;Cxcr4_12767;Adipor1_72674;Tnf_21926;Dhx15_13204;Fosl1_14283;Gnai3_14679;Mul1_68350;Slc2a1_20525;Vim_22352;Aqp9_64008;Ctnna1_12385;Prkcq_18761;Taf1_270627;Prkce_18754;Rarres2_71660	0.25646	0.441625	Myo5a_17918;Stat5a_20850;Sting1_72512;P2rx7_18439;Aup1_11993;Carm1_59035;Cpeb2_231207;Enpp1_18605;Fbxo17_50760;Larp1_73158;Ldlr_16835;Ppargc1b_170826;Tgm2_21817;Dnajb12_56709;Ube3a_22215;Ywhag_22628;Pip4k2c_117150;Sesn2_230784;Aprt_11821;Dnajc18_76594;Ezr_22350;Ube2j1_56228;Zeb1_21417;Pea15a_18611;Sesn3_75747
GOBP_MITOTIC_CELL_CYCLE_CHECKPOINT_SIGNALING	3.73443	0.102316	Prkdc_19090;Ints3_229543;Ccnb1_268697;Foxo4_54601;Trex1_22040;Chek2_50883;Rad17_19356	1.80556	0.162532	Trp53_22059;Abraxas1_70681;Apc_11789	1.19566	0.274975	Dync1li1_235661;Syf2_68592;Cradd_12905;Fzr1_56371	0.832923	0.257973	Tipin_66131;Cdkn1b_12576;Clspn_269582	0.684181	0.277615	Zw10_26951;Babam1_68251;Kntc1_208628	-0.0732319	0.33179	Dusp1_19252	-0.0943606	0.470875	Spdl1_70385;Vps4a_116733;Pcid2_234069	3.27158	0.0987085	Tex14_83560;Foxn3_71375;Plk3_12795;Cenpf_108000;Muc1_17829;Zwint_52696;Nae1_234664	0.0109119	0.460873	Tpr_108989;Rint1_72772;Aurkb_20877
GOBP_REGULATION_OF_PROTEIN_IMPORT	-0.936121	0.651072		1.80395	0.162532	Flna_192176;Hspa8_15481	2.02011	0.216972	Pik3r1_18708;Trim28_21849;Nupl1_71844	1.18938	0.253448	Nup54_269113;Pdcd5_56330	1.15962	0.260844	Pik3r2_18709;Bag3_29810	-0.732927	0.431121		2.11951	0.172678	Ifng_15978;Mdfic_16543;Ubr5_70790;Tgfb1_21803	0.850595	0.253713	Pkig_18769;Zc3h12a_230738	0.406352	0.337046	Tpr_108989;Nolc1_70769
GOBP_RESPONSE_TO_MITOCHONDRIAL_DEPOLARISATION	-0.563094	0.349916		1.80205	0.138706	Huwe1_59026	1.11374	0.274975	Atg14_100504663	-0.538215	0.337258		1.30666	0.260844	Gba_14466	-0.408596	0.210559		0.8143	0.320705	Hk2_15277	2.74506	0.104602	Hdac6_15185;Mul1_68350	-0.708973	0.465561
GOBP_PROTEIN_TARGETING_TO_LYSOSOME	-0.578246	0.376867		1.80025	0.157967	Hspa8_15481	-0.614816	0.407661		-0.547177	0.363396		-0.631779	0.387298		-0.407841	0.228104		3.3224	0.106939	Gga3_260302;Zfyve16_218441;Vps4a_116733	-0.622943	0.392571		3.75216	0.118017	Ap3m1_55946;Gcc2_70297;Nedd4_17999
GOBP_MYOTUBE_DIFFERENTIATION	-0.558045	0.58367	Ski_20481	1.79934	0.162532	Tanc1_66860;Myh9_17886;Notch1_18128	-0.73372	0.639171	Fbxo22_71999	0.259935	0.332148	Cntnap1_53321;Nln_75805	0.829345	0.265036	Cxcl10_15945;Hdac5_15184;Gpx1_14775	0.167769	0.29659	Homer1_26556	-0.534749	0.595117	Xbp1_22433;Itgb1_16412	-1.39864	0.875413		0.852732	0.331404	Rbm38_56190;Sik1_17691;Bcl2_12043;Plec_18810
GOBP_PYRIMIDINE_NUCLEOSIDE_METABOLIC_PROCESS	-0.535355	0.330997		1.79892	0.121484	Apobec3_80287	-0.567375	0.357964		-0.479541	0.318698		1.63788	0.260844	Cdadc1_71891	2.06122	0.132032	Tk2_57813	-0.658415	0.435967		-0.542258	0.341731		-0.700605	0.440579
GOBP_VIRAL_GENOME_REPLICATION	-0.557479	0.55076	Cnot7_18983	1.7981	0.162532	Apobec3_80287;Hspa8_15481;Notch1_18128	1.70443	0.274975	Htatsf1_72459;Trim28_21849;Ythdc2_240255;Oas3_246727	0.32917	0.310276	Rab29_226422;Tbc1d20_67231	-0.577932	0.56783	Tmem39a_67846	-0.973095	0.607424		0.22119	0.389088	Morc2a_74522;Eif2ak4_27103;Top2b_21974	1.5799	0.246224	Ppie_56031;Zc3h12a_230738;Tnf_21926;Oasl1_231655	4.203	0.0515015	Atg16l2_73683;Isg20_57444;Bcl2_12043;Adar_56417;Shfl_319278;Larp1_73158;Ddx3x_13205;Rnasel_24014;Vapa_30960
GOBP_NEGATIVE_REGULATION_OF_GLIAL_CELL_DIFFERENTIATION	-0.63834	0.403716		1.79288	0.162532	Notch1_18128	-0.587517	0.436575		-0.606199	0.389803		0.975957	0.260844	Nr1d1_217166	-0.416926	0.246029		-0.761813	0.530124		-0.667259	0.421247		0.584058	0.329857	Ldlr_16835
GOBP_CELL_MIGRATION_INVOLVED_IN_HEART_DEVELOPMENT	-0.516895	0.36024		1.79276	0.145144	Notch1_18128	-0.627958	0.38904		-0.514755	0.346685		-0.555801	0.368911		-0.396906	0.217119		-0.708603	0.47374		1.13611	0.253713	Eng_13805	-0.639467	0.478279
GOCC_MYOFILAMENT	-0.596615	0.395182		1.79152	0.162532	Tpm4_326618	0.904692	0.274975	Tpm3_59069	-0.623107	0.381251		-0.631339	0.405011		1.65654	0.154711	Tnnt3_21957	-0.824315	0.519316		-0.663289	0.411995		-0.750356	0.521466
GOBP_NEURON_APOPTOTIC_PROCESS	-0.816976	0.716122	Diablo_66593;Il27ra_50931	1.7906	0.162532	Casp9_12371;Coro1a_12721;Stambp_70527;Gapdh_14433;Trp53_22059	0.0672546	0.445906	Gata3_14462;Map3k12_26404;Grn_14824;Pik3ca_18706	-1.2675	0.859701	Kdm2b_30841	1.24077	0.260844	Nr4a2_18227;Btg2_12227;Adora2a_11540;Nono_53610;Gpx1_14775;Gba_14466	-0.0206439	0.334882	Fadd_14082;Siah1a_20437	0.117034	0.424095	Barhl1_54422;Dnajc5_13002;Bace1_23821;Cdc34_216150;Bcl2l1_12048;Set_56086	2.64426	0.124347	Bcl2l11_12125;Jun_16476;Park7_57320;Egln2_112406;Atf4_11911;Tnf_21926;Cln3_12752;Lancl1_14768;Nae1_234664	-0.19636	0.531286	Fasl_14103;Mybl2_17865;Bcl2_12043;F2r_14062;Tnfrsf21_94185
GOBP_RETINA_HOMEOSTASIS	1.08521	0.259858	Iqcb1_320299;Mkks_59030	1.79029	0.162532	Actb_11461;Actg1_11465	-0.0879013	0.378626	Clcn3_12725	-0.939161	0.633359		-1.04494	0.662789		-0.788857	0.431121		-0.439974	0.514882	Nphp4_260305	0.955086	0.253713	Bbs4_102774;Slc2a1_20525	-0.344273	0.510395	Bbs12_241950
GOBP_POLYOL_METABOLIC_PROCESS	-0.578435	0.555835	Acer2_230379	1.78969	0.162532	Impa2_114663;Cyp2r1_244209;Asah1_11886	-0.717025	0.610507	Inpp4b_234515	0.329106	0.310276	Inpp5e_64436;Dhfr_13361	0.120071	0.348907	Ip6k1_27399;Gba_14466	0.133936	0.278358	Gch1_14528	-0.368548	0.562079	Mtmr2_77116;Plpp1_19012	-0.711475	0.599977	Ocrl_320634	0.920641	0.329857	Gpd2_14571;Coq3_230027;Itpk1_217837;Acer3_66190
GOBP_ANTIGEN_PROCESSING_AND_PRESENTATION_OF_PEPTIDE_OR_POLYSACCHARIDE_ANTIGEN_VIA_MHC_CLASS_II	-0.615718	0.386416		1.78934	0.162532	H2-Ob_15002	1.10114	0.274975	Ctsd_13033	1.16915	0.253448	Traf6_22034	1.09586	0.260844	Dnm2_13430	2.02581	0.154711	Cd74_16149	1.81944	0.180435	Ctss_13040;Arl8b_67166	2.55339	0.126402	H2-Aa_14960;Ctse_13034	-0.755773	0.510395
GOBP_NEGATIVE_REGULATION_OF_CELL_PROJECTION_ORGANIZATION	-0.519343	0.578156	Mphosph9_269702;Kremen1_84035	1.78764	0.162532	Flna_192176;Map4_17758;Ulk1_22241;Capzb_12345	-0.631368	0.646646	Fgf13_14168;Prag1_244418	0.200061	0.355298	Rab29_226422;Trpv4_63873;Mylip_218203	-0.506346	0.597814	Dnm2_13430;Dguok_27369	-0.342528	0.4661	Cep97_74201	-0.668532	0.685732	Fyn_14360;Abi3_66610;Hdac2_15182	-0.66507	0.636746	Rtn4_68585;Vim_22352	1.37177	0.329857	Gfi1_14581;Carm1_59035;Ptprs_19280;Sema4d_20354;Thy1_21838;Ube3a_22215;Sema7a_20361
GOBP_ANTIGEN_PROCESSING_AND_PRESENTATION_OF_EXOGENOUS_PEPTIDE_ANTIGEN	-0.624262	0.376867		1.78741	0.157967	H2-Ob_15002	1.0416	0.274975	Ctsd_13033	1.20418	0.253448	Traf6_22034	2.9355	0.128731	Dnm2_13430;Mfsd6_98682	1.84443	0.154711	Cd74_16149	0.639074	0.320705	Ctss_13040	2.62532	0.118954	H2-Aa_14960;Ctse_13034	-0.721686	0.499884
GOBP_NEURAL_NUCLEUS_DEVELOPMENT	-0.990306	0.645652		1.7851	0.162532	Actb_11461;Sec24b_99683	-1.04026	0.683623		0.137556	0.318285	Cox6b1_110323	-0.990403	0.657442		0.761852	0.1654	Ccdc14_239839	-0.384068	0.50907	Calm2_12314	-1.04259	0.675661		0.47	0.337046	Rad1_19355;Bcl2_12043
GOBP_SKELETAL_MUSCLE_CELL_DIFFERENTIATION	0.0869107	0.352771	Cops2_12848	1.78466	0.162532	Egr2_13654;Notch1_18128	1.8078	0.234769	Egr1_13653;Maff_17133;Fos_14281	1.04847	0.253448	Nln_75805;Nr4a1_15370	0.949684	0.260844	Cited2_17684;Btg2_12227	-0.722785	0.444315		0.402162	0.348219	Zfp689_71131;Eomes_13813	1.98146	0.202295	Uqcc2_67267;Lemd2_224640;Gtf3c5_70239	-0.365108	0.529594	Hivep3_16656
GOBP_POSITIVE_REGULATION_OF_HISTONE_DEACETYLATION	-0.57193	0.369173		1.78442	0.152652	Trp53_22059	1.26888	0.274975	Sirt1_93759	-0.531479	0.355298		-0.517482	0.378676		-0.404354	0.223016		-0.721336	0.485916		-0.564003	0.383605		0.716848	0.329857	Jdp2_81703
GOBP_ESTABLISHMENT_OF_ORGANELLE_LOCALIZATION	-0.839806	0.751158	Gem_14579;Ube2b_22210;Ccnb1_268697;Mkks_59030	1.78319	0.162532	Cfl1_12631;Myo1f_17916;Map4_17758;Myh9_17886;Clasp2_76499;Rac2_19354;Vps4b_20479	-0.63146	0.707623	Bloc1s6_18457;Bicd2_76895;Katnb1_74187;Nup62_18226;D6Wsu163e_28040	0.180697	0.420736	Actn4_60595;Chmp3_66700;Stard3nl_76205;Tmem230_70612;Nusap1_108907;Dlgap5_218977	-0.587597	0.640102	Atp13a2_74772;Dnm2_13430;Pibf1_52023;Zw10_26951;Cep120_225523	-0.0936442	0.434825	Kif3c_16570;Psrc1_56742;Ap3m2_64933	-0.572676	0.668972	Spdl1_70385;Ifng_15978;Rab11b_19326;Lat2_56743;Lyn_17096;Pik3cg_30955;Vps4a_116733;Itgb1_16412	0.607845	0.331979	Rab1a_19324;Cenpf_108000;Hdac6_15185;Chmp2b_68942;Bbs4_102774;Cln3_12752;Spice1_212514;Sar1a_20224	0.252189	0.428871	Myo5a_17918;Ap3m1_55946;Lat_16797;Nuf2_66977;Map1s_270058;Myo19_66196;Rasgrp1_19419;Chmp4b_75608;Aurkb_20877;Ezr_22350
GOBP_B_CELL_MEDIATED_IMMUNITY	2.86285	0.106722	Rnf8_58230;Aplf_72103;Trex1_22040;Hmces_232210;Il21r_60504;Il27ra_50931	1.78165	0.162532	H2-Ob_15002;Nsd2_107823;Sla2_77799	-0.136102	0.443558	Slc15a4_100561;Cd27_21940	0.960982	0.254386	Bcl10_12042;Supt6_20926;Parp3_235587	-0.682996	0.631201	Cd40lg_21947	-0.0664308	0.318704	Cd74_16149	-0.0113009	0.449352	Tbx21_57765;Rnf168_70238;Tgfb1_21803	2.61049	0.117131	H2-Aa_14960;Lta_16992;Tnf_21926;Bcl3_12051;Shld2_75698;Exosc3_66362	0.590282	0.337046	Exo1_26909;Rif1_51869;Shld1_73747;Shld3_113002583
GOBP_PROTEIN_DNA_COMPLEX_DISASSEMBLY	-0.551057	0.36024		1.78099	0.145144	Smarcc1_20588	1.07143	0.274975	Smarcd2_83796	-0.50465	0.346685		-0.54477	0.368911		-0.393169	0.217119		2.22292	0.153389	Arid2_77044;Set_56086	1.27704	0.253713	Myc_17869	-0.706516	0.478279
GOBP_CELLULAR_IRON_ION_HOMEOSTASIS	1.04427	0.259858	Fxn_14297;Ccdc115_69668	1.78054	0.162532	Ftl1_14325;Atp6v0a2_21871	-0.0521388	0.378626	Slc39a8_67547	-0.930834	0.633359		1.05336	0.260844	Atp13a2_74772;Flvcr1_226844	0.727181	0.167908	Atp6v1a_11964	1.17694	0.312735	Ifng_15978;Slc39a14_213053;Sri_109552	0.862333	0.253713	Myc_17869;Atp6v1g1_66290	-1.22884	0.791901
GOCC_MYOSIN_FILAMENT	-0.58316	0.369173		1.78048	0.152652	Myh9_17886	-0.572887	0.398939		-0.585442	0.355298		-0.553384	0.378676		-0.381312	0.223016		-0.779788	0.485916		-0.608542	0.383605		-0.67311	0.489928
GOBP_ESTABLISHMENT_OF_PROTEIN_LOCALIZATION	1.75443	0.259858	Rab19_19331;Uhmk1_16589;Gorasp2_70231;Necab3_56846;Rnf215_71673;Sorcs2_81840;Rab33b_19338;Ube2j2_140499;Itgb2_16414;Nutf2_68051;Brsk2_75770;Capn10_23830;Derl1_67819;Heatr3_234549;Map1a_17754;Atg7_74244;Blzf1_66352;Pdia4_12304;Trex1_22040;Rtp4_67775;Nsg1_18196;Ssr2_66256;Ubac2_68889;Syvn1_74126;Cep295_319675;Plekhf2_71801;Rab3d_19340;Arcn1_213827;Pex6_224824;Surf4_20932;Abcg1_11307;Ube2q1_70093	1.77828	0.162532	Egr2_13654;Immp2l_93757;Lcp1_18826;Nsd2_107823;Flna_192176;Hspa8_15481;Nnat_18111;Rab10_19325;Sec24b_99683;Huwe1_59026;Myh9_17886;Tomm20_67952;Trp53_22059;Bad_12015;Cd3g_12502;Stxbp3_20912;Apba3_57267;Notch1_18128;Rac2_19354;Vps4b_20479;Edem1_192193;Clta_12757	2.06809	0.202863	Bloc1s6_18457;Osbp_76303;Rsc1a1_69994;Bicd2_76895;Katnb1_74187;Slc15a4_100561;Ap2b1_71770;Arfrp1_76688;Clock_12753;Dtx3l_209200;Golt1b_66964;Macir_52392;Nup62_18226;Pik3r1_18708;Prkaa1_105787;Rph3al_380714;Rrbp1_81910;Sec23a_20334;Sergef_27414;Srp9_27058;Strada_72149;Stx6_58244;Tnpo3_320938;Trim28_21849;Zdhhc3_69035;Copb2_50797;Lman2_66890;Cct4_12464;Ctsd_13033;Coro7_78885;Ramp1_51801;Dzip1_66573;Homer3_26558;Mvb12b_72543;Nupl1_71844;Arf4_11843;Vps29_56433	0.556165	0.338177	Il1rn_16181;Tmed1_17083;Rab29_226422;Actn4_60595;Aip_11632;Bnip3l_12177;Chmp3_66700;Fbxo7_69754;Nup54_269113;Ap2m1_11773;Cript_56724;Serp2_72661;Stx12_100226;Vti1b_53612;Vps26b_69091;Leprot_230514;Samm50_68653;Akt1_11651;Pdcd5_56330;Rpgr_19893;Vps35_65114;Dph3_105638;Rab5b_19344;Sec61a2_57743;Rabl3_67657	1.71746	0.260844	Acsl3_74205;Nr1d1_217166;Nup160_59015;Steap3_68428;Stx4a_20909;Snx17_266781;Aftph_216549;Hadh_15107;Atp13a2_74772;Dnm2_13430;Rab2a_59021;Pik3r2_18709;Timm44_21856;Tm7sf3_67623;Nup37_69736;Pex26_74043;Zdhhc1_70796;Hinfp_102423;Ncf1_17969;Zw10_26951;Hacl1_56794;Oprm1_18390;Zdhhc18_503610;Adora2a_11540;Rab4a_19341;Vps37b_330192;Vamp4_53330;Washc4_319277;Bag3_29810;Cep120_225523;Gabarapl2_93739;Mtm1_17772;Snx20_71607	2.50723	0.124504	Dmtn_13829;Abcb9_56325;Ankrd50_99696;Ap1s2_108012;Arrdc3_105171;Rufy1_216724;Stx2_13852;Synj2bp_24071;Ctdspl2_329506;Oaz2_18247;Zdhhc4_72881;Exoc3_211446;Zmat3_22401;Mttp_17777;Yipf5_67180;Snx19_102607;Tnfaip3_21929;Vps36_70160;Rap2a_76108;Ap3m2_64933;Cd74_16149	3.40368	0.0647711	Zdhhc23_332175;Ankrd27_245886;Ifng_15978;Rab11b_19326;Uevld_54122;Ing1_26356;Prickle1_106042;Rcn3_52377;Stx11_74732;Abca1_11303;Cope_59042;Gga3_260302;Mon1a_72825;Ndufa13_67184;Rangap1_19387;Sri_109552;Chchd4_72170;Selenok_80795;Timm50_66525;Zfyve16_218441;Mdfic_16543;Sft2d1_106489;Xpot_73192;Atad1_67979;Hk2_15277;Arl8b_67166;Ubr5_70790;Vps13b_666173;E2f3_13557;Lrrc8a_241296;Vps16_80743;Fyn_14360;Insig1_231070;Kpna1_16646;Per2_18627;Slc12a2_20496;Snx18_170625;Vps13a_271564;Vps35l_71517;Vps4a_116733;Xbp1_22433;Zdhhc15_108672;Arfgef1_211673;Camk2g_12325;Cct3_12462;Copa_12847;Ehd3_57440;Hsp90aa1_15519;Rab14_68365;Sil1_81500;Tgfb1_21803;Vps33b_233405;Pcid2_234069;Rab2b_76338;Rab8a_17274;Aacs_78894;Srebf2_20788;Cct7_12468	3.98065	0.0365797	Myo18a_360013;Mvb12a_73711;Rab1a_19324;Timm29_69773;Tram2_170829;Vps39_269338;Zdhhc24_70605;Ap5z1_231855;Canx_12330;Dnajc1_13418;Nup205_70699;Park7_57320;Pkig_18769;Uqcc2_67267;Zc3h12a_230738;Cry2_12953;Arf1_11840;Kif13b_16554;Lmna_16905;Pick1_18693;Plk3_12795;Cenpf_108000;Hdac6_15185;Sytl3_83672;Acsl4_50790;Chmp2b_68942;Golga4_54214;Npepps_19155;Hook2_170833;Stx5a_56389;Sh3glb1_54673;Tnf_21926;Bbs4_102774;Cln3_12752;Dnajc27_217378;Dusp16_70686;Vps45_22365;Bcl3_12051;Cmtm6_67213;Rab5c_19345;Sirt7_209011;Vps26c_13185;Prkce_18754;Sar1a_20224;Unc93b1_54445;Rhob_11852;Lin7c_22343	-0.776965	0.779449	Arl8a_68724;Myo5a_17918;Nup98_269966;Ap3m1_55946;Eny2_223527;Pim3_223775;Tpr_108989;P2rx7_18439;Stx1a_20907;Emc4_68032;Scamp2_24044;Atg16l2_73683;Aup1_11993;Napa_108124;Raf1_110157;Yif1b_77254;Rint1_72772;Sgf29_75565;Hspa4_15525;Naca_17938;Gcc2_70297;Ptp4a3_19245;Chmp4b_75608;Ywhag_22628;F2r_14062;Camk1_52163;Ezr_22350;Nedd4_17999;Nolc1_70769;Sec61a1_53421;Ube2j1_56228;Cetn2_26370
GOCC_MYOSIN_II_COMPLEX	-0.541192	0.349916		1.77564	0.138706	Myh9_17886	-0.594306	0.377849		-0.521781	0.337258		-0.544409	0.358734		-0.34887	0.210559		-0.609916	0.461301		-0.560268	0.362681		-0.721259	0.465561
GOBP_IN_UTERO_EMBRYONIC_DEVELOPMENT	2.5559	0.148013	Spint2_20733;Ube2b_22210;E2f7_52679;Epas1_13819;Klf2_16598;Ccnb1_268697;Lif_16878;Phf6_70998;Sf3b6_66055;Tgfbr2_21813;Casp8_12370;Cops2_12848	1.77468	0.162532	Rtf1_76246;Myh9_17886;Trp53_22059;Mgat1_17308;Apba3_57267;Notch1_18128;Ythdc1_231386	0.869968	0.278932	Gata3_14462;Actl6a_56456;Heg1_77446;Syf2_68592;Trim28_21849;Skil_20482;Maff_17133;Asf1b_66929;Gins4_109145	1.52311	0.253448	Klf4_16600;Traf6_22034;Supt6_20926;Tent5c_74645;Akt1_11651;Slc35e2_320541;Tet1_52463;Nsdhl_18194;Psph_100678	-0.88245	0.760225	Cited2_17684;Rdh10_98711;Flvcr1_226844;Hinfp_102423	-1.17875	0.827579	Ada_11486	-0.178986	0.53293	Npat_244879;Bcl2l1_12048;Gna12_14673;Pelo_105083;Sbds_66711;Chd7_320790;Cmip_74440;Itgb1_16412;Eomes_13813	1.00003	0.260412	Dhx35_71715;Bcl2l11_12125;Ocrl_320634;Plcd3_72469;Cir1_66935;Rtn4_68585;Myc_17869;Gins1_69270;Fosl1_14283	-0.245419	0.610685	Nxn_18230;Plod3_26433;Ncapg2_76044;Rbpj_19664;Als2_74018;Junb_16477;Armc5_233912;Nsun2_28114
GOBP_RESPONSE_TO_PEPTIDE	-0.347259	0.608576	Prkdc_19090;Capn10_23830;Klf2_16598;Foxo4_54601;Actn2_11472;Errfi1_74155	1.77373	0.162532	Egr2_13654;Insig2_72999;Rab10_19325;Smarcc1_20588;Trp53_22059;Stxbp3_20912;Notch1_18128;Apc_11789	-0.325449	0.589076	Shc1_20416;Pik3r1_18708;Prkaa1_105787;Sirt1_93759;Inppl1_16332;Egr1_13653;Pik3ca_18706	0.556297	0.318698	Abcc1_17250;Cdkn1b_12576;Nr4a1_15370;Trpv4_63873;Leprot_230514;Akt1_11651;Slc27a4_26569;Agrp_11604	0.637761	0.311351	Nr4a2_18227;Nod1_107607;Hadh_15107;Btg2_12227;Pik3r2_18709;Ppp1r9b_217124;Arg1_11846;Hdac5_15184;Eif2b1_209354	1.41407	0.16386	Agtrap_11610;Cacnb1_12295;Lpin1_14245;Tnfaip3_21929;Slc9a1_20544;Sik2_235344	1.64782	0.303345	Slc39a14_213053;Lyn_17096;Mars1_216443;Por_18984;Rangap1_19387;Bace1_23821;Crk_12928;Leprotl1_68192;Nfe2l2_18024;Eef2k_13631;Fyn_14360;Insig1_231070;Rhoq_104215;Xbp1_22433;Rab8a_17274;Cat_12359	0.761049	0.283764	Bcl2l11_12125;Sorbs1_20411;Cry2_12953;Myc_17869;Adipor1_72674;Tnf_21926;Slc2a1_20525;Vim_22352;Prkcq_18761;Rarres2_71660	-0.606728	0.684563	Myo5a_17918;Stat5a_20850;Cpeb2_231207;Enpp1_18605;Ywhag_22628;Pip4k2c_117150;Sesn2_230784;Aprt_11821;Sesn3_75747
GOBP_NEGATIVE_REGULATION_OF_RECEPTOR_SIGNALING_PATHWAY_VIA_JAK_STAT	-0.538951	0.369173		1.77322	0.152652	Parp14_547253	0.952079	0.274975	Ppp2r1a_51792	1.45203	0.253448	Leprot_230514	1.10914	0.260844	Pibf1_52023	-0.42286	0.223016		-0.735751	0.485916		2.8093	0.117131	Adipor1_72674;Bcl3_12051	-0.74714	0.489928
GOBP_MITOTIC_CYTOKINETIC_PROCESS	-0.576415	0.376867		1.77133	0.157967	Vps4b_20479	1.13019	0.274975	Nup62_18226	1.24339	0.253448	Chmp3_66700	-0.616204	0.387298		-0.364288	0.228104		0.632503	0.320705	Vps4a_116733	2.69349	0.118954	Arf1_11840;Chmp2b_68942	0.728334	0.329857	Chmp4b_75608
GOBP_NEGATIVE_REGULATION_OF_PROTEOLYSIS_INVOLVED_IN_CELLULAR_PROTEIN_CATABOLIC_PROCESS	0.0947484	0.340407	Map1a_17754	1.77017	0.162532	Smarcc1_20588;Ubxn1_225896	-0.991483	0.688841		-0.910454	0.633359		1.1374	0.260844	Gabarapl2_93739;Mtm1_17772	-0.7352	0.431121		-1.31535	0.800359		0.899437	0.253713	Park7_57320;Taf1_270627	-1.17576	0.791901
GOBP_ATRIAL_SEPTUM_DEVELOPMENT	-0.615024	0.386416		1.76983	0.162532	Nsd2_107823	-0.597951	0.417832		-0.568236	0.372224		1.04452	0.260844	Dand5_23863	-0.450981	0.234035		-0.741375	0.50907		-0.639153	0.403065		0.590546	0.329857	Zfpm1_22761
GOBP_TYPE_B_PANCREATIC_CELL_DEVELOPMENT	-0.586888	0.376867		1.76901	0.157967	Bad_12015	1.07918	0.274975	Clock_12753	1.07799	0.253448	Akt1_11651	-0.61332	0.387298		-0.415843	0.228104		0.702682	0.320705	Cdk6_12571	-0.620842	0.392571		-0.744478	0.499884
GOBP_PROTEIN_IMPORT_INTO_MITOCHONDRIAL_MATRIX	-0.490074	0.340407		1.76773	0.130248	Tomm20_67952	-0.565935	0.3677		-0.51064	0.328305		1.55892	0.260844	Timm44_21856	-0.40307	0.204374		0.932049	0.320705	Timm50_66525	-0.553272	0.352357		-0.725447	0.453637
GOBP_REGULATION_OF_MRNA_PROCESSING	-0.07106	0.415192	Rbm42_68035;Ccnt1_12455	1.76708	0.162532	Hspa8_15481;Ythdc1_231386;Supt5_20924	-0.218341	0.476186	Puf60_67959;Ncbp2_68092	0.780941	0.262489	Snrnp70_20637;Supt6_20926;Mbnl2_105559	-0.0829163	0.432279	Leo1_235497;Srsf3_20383	0.79036	0.171055	Cdk9_107951;Fxr2_23879	-1.36422	0.8533	Cpsf7_269061	0.584254	0.302496	Srpk3_56504;Celf3_78784;U2af2_22185	0.5685	0.358061	Nup98_269966;Prdx6_11758;Rbm15b_109095;Cirbp_12696
GOBP_PROTEIN_CATABOLIC_PROCESS	2.69556	0.122845	Ube2b_22210;Rnf144a_108089;Rnf215_71673;Rnf8_58230;Edem3_66967;Kctd10_330171;Marchf6_223455;Ube2j2_140499;Armc8_74125;Brsk2_75770;Ccnf_12449;Derl1_67819;Map1a_17754;Atg7_74244;Nub1_53312;Sgsh_27029;Trim25_217069;Ccdc115_69668;Rlim_19820;Rnf41_67588;Ubac2_68889;Syvn1_74126;Chek2_50883;Casp8_12370	1.76663	0.162532	Rad23b_19359;Flna_192176;Hspa8_15481;Smarcc1_20588;Huwe1_59026;Usp48_170707;Notch1_18128;Psmd2_21762;Arel1_68497;Rnf167_70510;Vps4b_20479;Edem1_192193;Ubxn1_225896;Apc_11789	-0.285755	0.571825	Clock_12753;Crbn_58799;Dtx3l_209200;Manba_110173;Psmb5_19173;Sirt1_93759;Ube2n_93765;Itch_16396;Ctsd_13033;Abhd17b_226016;Socs4_67296;Eloc_67923;Mvb12b_72543;Fbxo22_71999;Fzr1_56371	0.999316	0.257973	Pcyox1l_240334;Banp_53325;Bnip3l_12177;Chmp3_66700;Fbxo7_69754;Mapk9_26420;Uba6_231380;Ube2i_22196;Cdkn1b_12576;Dcaf12_68970;Snrnp70_20637;Araf_11836;Ubxn6_66530;Akt1_11651;Vps35_65114;Mylip_218203;Ngly1_59007	2.01628	0.229542	Nr1d1_217166;Elob_67673;Usp50_75083;Atp13a2_74772;Rnf149_67702;Dnaaf4_67685;Pja1_18744;Fbxl20_72194;Pmaip1_58801;Psmd10_53380;Tmem106b_71900;Rhbdd2_215160;Anapc4_52206;Dmac2_66349;Psmc3_19182;Vps37b_330192;Gpx1_14775;Usp21_30941;Bag3_29810;Gabarapl2_93739;Mtm1_17772;Gba_14466	1.76075	0.154711	Nccrp1_233038;Anapc1_17222;Siah1a_20437;Socs5_56468;Birc2_11797;Oaz2_18247;Usp38_74841;Fbxl6_30840;Usp22_216825;Tnfaip3_21929;Vps36_70160;Nhlrc3_212114	2.68841	0.128353	Psmc6_67089;Ifng_15978;Afg1l_215951;Prickle1_106042;Rcn3_52377;Ctss_13040;Gga3_260302;Ndufa13_67184;Usp5_22225;Capn3_12335;Fbxo21_231670;Tbx21_57765;Cdc34_216150;Smad7_17131;Ubqln4_94232;Nfe2l2_18024;Psmd1_70247;Vgll4_232334;Gna12_14673;Cop1_26374;Fem1c_240263;Fyn_14360;Rnf168_70238;Ubxn2a_217379;Vps13a_271564;Vps4a_116733;Xbp1_22433;Cul1_26965;Hsp90aa1_15519;Tmf1_232286;Ubxn4_67812;Rffl_67338;Ube3b_117146;Klhl25_207952	0.703223	0.283177	Dnajb2_56812;Fam8a1_97863;Mvb12a_73711;Rnf111_93836;Canx_12330;Park7_57320;Plk3_12795;Egln2_112406;Hdac6_15185;Chmp2b_68942;Stx5a_56389;Tnf_21926;Traf4_22032;Cln3_12752;Fbxl18_231863;Spopl_76857;Abhd17c_70178;Fbxo8_50753;Taf1_270627	0.97404	0.329857	Spsb1_74646;Cul5_75717;P2rx7_18439;Aup1_11993;Fbxl5_242960;Fbxo9_71538;Cul2_71745;Ppp1r11_76497;Psmb6_19175;Rchy1_68098;Fbxo33_70611;Fbxo17_50760;Tnfaip1_21927;Trib1_211770;Ldlr_16835;Dnajb12_56709;Ube3a_22215;Chmp4b_75608;Ppp2cb_19053;Siah2_20439;Dnajc18_76594;Ezr_22350;Nedd4_17999;Ube2j1_56228;Usp10_22224;Zyg11b_414872
GOBP_TYPE_B_PANCREATIC_CELL_PROLIFERATION	1.15243	0.259858	Errfi1_74155	1.76446	0.152652	Bad_12015	-0.564895	0.398939		1.36019	0.253448	Nr4a1_15370	1.09193	0.260844	Nr1d1_217166	-0.444808	0.223016		-0.764657	0.485916		-0.590532	0.383605		-0.679171	0.489928
GOBP_SYNCYTIUM_FORMATION	-0.945071	0.640178		1.76339	0.159724	Tanc1_66860;Myh9_17886	-1.02789	0.678433		-0.988497	0.622742		0.120367	0.340764	Cxcl10_15945	-0.660349	0.422155		-0.323026	0.500313	Itgb1_16412	-1.02054	0.670065		-0.297841	0.499884	Camk1_52163
GOMF_HYDROLASE_ACTIVITY_ACTING_ON_CARBON_NITROGEN_BUT_NOT_PEPTIDE_BONDS	-0.613833	0.603603	Acer2_230379	1.76249	0.162532	Apobec3_80287;Mthfd2_17768;Asah1_11886	-0.705265	0.659012	Sirt1_93759	0.205003	0.346685	Ngly1_59007;Amdhd2_245847	4.25093	0.0769532	Cdadc1_71891;Acy1_109652;Arg1_11846;Hdac5_15184;Ampd1_229665;Oplah_75475;Sirt3_64384;Faah_14073	3.22617	0.0893923	Ada_11486;Atic_108147;Ampd3_11717;Gch1_14528	0.0867483	0.435967	Dctd_320685;Hdac2_15182;Cat_12359	0.611654	0.275151	Hdac6_15185;Sirt7_209011;Mta2_23942	2.52885	0.150536	Btd_26363;Adal_75894;Mier3_218613;Cd101_630146;Adar_56417;Tgm2_21817;Acer3_66190
GOBP_PLASMA_MEMBRANE_REPAIR	0.963506	0.259858	Anxa6_11749	1.76121	0.162532	Myh9_17886	-0.639409	0.417832		1.11545	0.253448	Chmp3_66700	-0.566904	0.396551		-0.494629	0.234035		0.579494	0.320705	Arl8b_67166	1.04895	0.253713	Chmp2b_68942	0.570903	0.329857	Chmp4b_75608
GOMF_SUMO_TRANSFERASE_ACTIVITY	-0.562862	0.369173		1.75653	0.152652	Egr2_13654	2.59759	0.143068	Trim28_21849;Trim27_19720	1.18161	0.253448	Ube2i_22196	-0.633737	0.378676		-0.422421	0.223016		0.797356	0.320705	Zfp451_98403	1.00445	0.253713	Mul1_68350	-0.684798	0.489928
GOBP_POSITIVE_REGULATION_OF_T_CELL_CYTOKINE_PRODUCTION	1.42069	0.259858	Slamf1_27218	1.75558	0.162532	Sash3_74131	0.904732	0.274975	Gata3_14462	1.05565	0.253448	Traf6_22034	-0.616168	0.396551		-0.438933	0.234035		0.548679	0.320705	Tbx21_57765	-0.622291	0.403065		-0.700068	0.510395
GOCC_PERINUCLEAR_REGION_OF_CYTOPLASM	-0.129959	0.536201	Prkar2b_19088;Brsk2_75770;Ccnf_12449;Ece1_230857;Tnks2_74493;Wrnip1_78903;Tmem192_73067;Akap13_75547;Rnf41_67588;Anxa6_11749	1.7551	0.162532	Lcp1_18826;Gapdh_14433;Hspa8_15481;Rab10_19325;Mgat1_17308;Apba3_57267;Atp6v0a2_21871;Fsd2_244091;Myo9b_17925;Pstpip1_19200;Apc_11789	-0.578817	0.668037	Osbp_76303;Crbn_58799;Pik3r1_18708;Sec23a_20334;Slk_20874;Stx6_58244;Ythdc2_240255;Pde2a_207728;Tpd52l1_21987;Pik3ca_18706	-0.569008	0.687804	Ehd4_98878;Bcl10_12042;Rab29_226422;Actn4_60595;Traf6_22034;Vti1b_53612;Ctla4_12477;Vps35_65114	0.974683	0.270615	Acsl3_74205;Stx4a_20909;Dctn3_53598;Snap47_67826;Aftph_216549;Dnm2_13430;Sipa1_20469;Avpr2_12000;Cisd2_67006;Rhbdd2_215160;Ankrd13d_68423;Plaat3_225845;Rab4a_19341;Twf2_23999	-0.215655	0.506917	Dmtn_13829;Ndrg1_17988;Gdpd3_68616;Exoc3_211446;Slc9a1_20544	1.8172	0.269542	Pdlim4_30794;Tnk2_51789;Map2k2_26396;Zfyve1_217695;Abca1_11303;Lyn_17096;Psen2_19165;Rangap1_19387;Mtmr2_77116;Ubqln4_94232;Ubr5_70790;Eif4h_22384;Fyn_14360;Per2_18627;Vps4a_116733;Arfgef1_211673;Ehd3_57440;Hsp90aa1_15519;Itgb1_16412;Rab14_68365;Set_56086;Vps33b_233405;Galnt3_14425	0.496868	0.368381	Mtmr9_210376;Park7_57320;Arf1_11840;Pick1_18693;Cenpf_108000;Hdac6_15185;Relt_320100;Def6_23853;Traf4_22032;Bcl3_12051;Nlrc3_268857;Prkce_18754;Dock6_319899	-0.452765	0.680887	Fasl_14103;Sting1_72512;Hip1r_29816;Fbxl5_242960;Prdx6_11758;Map1s_270058;Igf2r_16004;Plec_18810;Tgm2_21817;Rara_19401;Ankrd13b_268445;Ezr_22350;Nedd4_17999;Vapa_30960
GOBP_DNA_REPLICATION_INDEPENDENT_CHROMATIN_ORGANIZATION	-0.553432	0.376867		1.75496	0.157967	Hjurp_381280	1.04169	0.274975	Asf1b_66929	1.24583	0.253448	Itgb3bp_67733	-0.576793	0.387298		-0.42602	0.228104		0.693957	0.320705	Cabin1_104248	1.12699	0.253713	Rbbp4_19646	-0.741596	0.499884
GOMF_TRANSFORMING_GROWTH_FACTOR_BETA_BINDING	1.12213	0.259858	Tgfbr2_21813	1.75227	0.162532	Vasn_246154	-0.61692	0.4271		-0.581289	0.381251		-0.633594	0.405011		-0.470626	0.239846		-0.721775	0.519316		1.01389	0.253713	Eng_13805	0.58172	0.329857	Ltbp3_16998
GOBP_GRANULOCYTE_MIGRATION	1.56265	0.259858	Itgb2_16414;Rhog_56212;Slamf1_27218;Vav1_22324	1.75217	0.162532	Pip5k1c_18717;Wdr1_22388;Rac2_19354	-0.733038	0.650985	Cxadr_13052	0.16414	0.341518	Ptger4_19219;Trpv4_63873	0.138654	0.385882	Cxcl10_15945;Lgals3_16854	-0.0390862	0.304146	Cd74_16149	-1.13702	0.810152	Pik3cg_30955	-0.714225	0.641367	Rarres2_71660	0.119993	0.417668	Mpp1_17524;Jaml_270152;Irak4_266632
GOBP_NEGATIVE_REGULATION_OF_STEM_CELL_DIFFERENTIATION	1.01768	0.259858	Zfp36l2_12193	1.74416	0.162532	Notch1_18128	-0.637566	0.4271		-0.645595	0.381251		-0.651836	0.405011		-0.430539	0.239846		1.79374	0.183795	Prickle1_106042;Nfe2l2_18024	-0.654151	0.411995		-0.753579	0.521466
GOBP_LYMPHOCYTE_ACTIVATION_INVOLVED_IN_IMMUNE_RESPONSE	0.829769	0.269743	Rnf8_58230;Aplf_72103;Hmces_232210;Il27ra_50931	1.74304	0.162532	Coro1a_12721;Lcp1_18826;Nsd2_107823;Trp53_22059	0.0548362	0.437979	Gata3_14462;Slc15a4_100561;Entpd7_93685	0.355963	0.340816	Ptger4_19219;Supt6_20926;Parp3_235587	-0.431532	0.579393	Lgals3_16854;Cd40lg_21947	2.22974	0.154711	Ada_11486;Socs5_56468;Relb_19698;Cd74_16149	2.9355	0.125411	Ifng_15978;Itfg2_101142;Tbx21_57765;Smad7_17131;Plcl2_224860;Rnf168_70238;Xbp1_22433;Eif2ak4_27103;Tgfb1_21803;Eomes_13813	0.609134	0.293481	Zc3h12a_230738;Bcl3_12051;Shld2_75698;Exosc3_66362	3.54937	0.0926938	Exo1_26909;Nfkbid_243910;Ly9_17085;Zfpm1_22761;Rif1_51869;St3gal1_20442;Dock10_210293;Shld1_73747;Irf8_15900;Rara_19401;Shld3_113002583
GOMF_PROTEIN_SELF_ASSOCIATION	0.0385931	0.334253	Kctd9_105440	1.74268	0.162532	Mdh2_17448;Trp53_22059	-0.0345528	0.375818	Ldb1_16825	0.234928	0.318285	Bcl10_12042	-0.968006	0.657442		2.36608	0.154711	Dmtn_13829;Tnfaip3_21929	0.434336	0.330685	Crk_12928;Plscr3_70310	0.0670533	0.360251	Slc2a1_20525	-0.325339	0.503306	Plec_18810
GOBP_EXOCYTIC_PROCESS	-0.0876056	0.403716	Rab3d_19340	1.74107	0.162532	Rab10_19325;Stxbp3_20912	-0.258318	0.45386	Bloc1s6_18457	-0.0476608	0.381251	Vti1b_53612	0.6869	0.265036	Stx4a_20909;Snap47_67826	1.93485	0.154711	Dmtn_13829;Stx2_13852	0.821662	0.320705	Stx11_74732;Lyn_17096;Rab8a_17274	-1.09465	0.748145		0.984335	0.329857	Unc13a_382018;Stx1a_20907;Napa_108124
GOBP_NITROGEN_COMPOUND_TRANSPORT	1.24343	0.259858	Rab19_19331;Uhmk1_16589;Necab3_56846;Rnf215_71673;Ncbp3_66874;Sorcs2_81840;Rab33b_19338;Slc14a1_108052;Ube2j2_140499;Itgb2_16414;Nutf2_68051;Brsk2_75770;Capn10_23830;Derl1_67819;Heatr3_234549;Map1a_17754;Atg7_74244;Blzf1_66352;Pdia4_12304;Slc12a6_107723;Rtp4_67775;Nsg1_18196;Tgfbr2_21813;Ssr2_66256;Ubac2_68889;Syvn1_74126;Zfp36_22695;Plekhf2_71801;Rab3d_19340;Thoc5_107829;Arcn1_213827;Pex6_224824;Surf4_20932;Abcg1_11307;Ube2q1_70093	1.74002	0.162532	Egr2_13654;Abca13_268379;Actb_11461;Immp2l_93757;Lcp1_18826;Flna_192176;Hspa8_15481;Nnat_18111;Rab10_19325;Sec24b_99683;Huwe1_59026;Myh9_17886;Tomm20_67952;Trp53_22059;Bad_12015;Cd3g_12502;Smg7_226517;Stxbp3_20912;Apba3_57267;Notch1_18128;Rac2_19354;Ythdc1_231386;Vps4b_20479;Edem1_192193;Clta_12757	0.577385	0.351273	Bloc1s6_18457;Osbp_76303;Rsc1a1_69994;Bicd2_76895;Katnb1_74187;Slc15a4_100561;Ap2b1_71770;Arfrp1_76688;Clock_12753;Dtx3l_209200;Golt1b_66964;Macir_52392;Nup62_18226;Pik3r1_18708;Prkaa1_105787;Rph3al_380714;Rrbp1_81910;Sec23a_20334;Sergef_27414;Srp9_27058;Strada_72149;Stx6_58244;Tnpo3_320938;Trim28_21849;Zdhhc3_69035;Copb2_50797;Lman2_66890;Coro7_78885;Ramp1_51801;Homer3_26558;Mvb12b_72543;Ncbp2_68092;Nupl1_71844;Arf4_11843;Vps29_56433	0.881423	0.27862	Arc_11838;Il1rn_16181;Tmed1_17083;Rab29_226422;Actn4_60595;Aip_11632;Bnip3l_12177;Chmp3_66700;Fbxo7_69754;Nup54_269113;Abcc1_17250;Ap2m1_11773;Serp2_72661;Stx12_100226;Supt6_20926;Trpv4_63873;Vti1b_53612;Vps26b_69091;Leprot_230514;Samm50_68653;Akt1_11651;Pdcd5_56330;Rpgr_19893;Slc6a19_74338;Vps35_65114;Dph3_105638;Rab5b_19344;Sec61a2_57743;Taf7_24074;Slc43a2_215113;Rabl3_67657	1.75455	0.260844	Acsl3_74205;Nr1d1_217166;Nup160_59015;Steap3_68428;Stx4a_20909;Snx17_266781;Aftph_216549;Hadh_15107;Atp13a2_74772;Dnm2_13430;Abcc5_27416;Rab2a_59021;Tcn2_21452;Pik3r2_18709;Timm44_21856;Tm7sf3_67623;Flvcr1_226844;Nup37_69736;Pex26_74043;Slc6a20b_22599;Srsf3_20383;Zdhhc1_70796;Ncf1_17969;Zw10_26951;Hacl1_56794;Oprm1_18390;Zdhhc18_503610;Adora2a_11540;Rab4a_19341;Vps37b_330192;Slc25a36_192287;Vamp4_53330;Washc4_319277;Bag3_29810;Gabarapl2_93739;Mtm1_17772;Snx20_71607	1.09759	0.185912	Dmtn_13829;Abcb9_56325;Ankrd50_99696;Ap1s2_108012;Arrdc3_105171;Rufy1_216724;Stx2_13852;Synj2bp_24071;Ctdspl2_329506;Oaz2_18247;Zdhhc4_72881;Exoc3_211446;Zmat3_22401;Mttp_17777;Yipf5_67180;Snx19_102607;Vps36_70160;Ap3m2_64933;Cd74_16149	2.94664	0.102807	Zdhhc23_332175;Ankrd27_245886;Ifng_15978;Rab11b_19326;Uevld_54122;Ing1_26356;Prickle1_106042;Rcn3_52377;Stx11_74732;Abca1_11303;Cope_59042;Gga3_260302;Lyn_17096;Mon1a_72825;Ndufa13_67184;Rangap1_19387;Slc44a1_100434;Sri_109552;Chchd4_72170;Selenok_80795;Timm50_66525;Zfyve16_218441;Mdfic_16543;Sft2d1_106489;Xpot_73192;Slc25a38_208638;Arl8b_67166;Ubr5_70790;Vps13b_666173;E2f3_13557;Lrrc8a_241296;Vps16_80743;Fyn_14360;Insig1_231070;Kpna1_16646;Per2_18627;Slc12a2_20496;Slc35a1_24060;Slc3a2_17254;Slc52a2_52710;Snx18_170625;Vps13a_271564;Vps35l_71517;Vps4a_116733;Xbp1_22433;Zdhhc15_108672;Arfgef1_211673;Camk2g_12325;Chd7_320790;Copa_12847;Ehd3_57440;Hsp90aa1_15519;Itgb1_16412;Rab14_68365;Sil1_81500;Slc7a1_11987;Tgfb1_21803;Vps33b_233405;Smg6_103677;Pcid2_234069;Rab2b_76338;Rab8a_17274;Aacs_78894;Srebf2_20788	5.16784	0.00932838	Myo18a_360013;Slc25a45_107375;Mvb12a_73711;Rab1a_19324;Slc35b4_58246;Timm29_69773;Tram2_170829;Vdac3_22335;Vps39_269338;Zdhhc24_70605;Ap5z1_231855;Canx_12330;Dnajc1_13418;Nup205_70699;Park7_57320;Pkig_18769;Slc12a4_20498;Uqcc2_67267;Zc3h12a_230738;Cry2_12953;Arf1_11840;Kif13b_16554;Lmna_16905;Myc_17869;Pick1_18693;Plk3_12795;Cenpf_108000;Hdac6_15185;Sytl3_83672;Acsl4_50790;Chmp2b_68942;Golga4_54214;Npepps_19155;Hook2_170833;Stx5a_56389;Sh3glb1_54673;Slc25a25_227731;Tnf_21926;Atp11b_76295;Bbs4_102774;Cln3_12752;Dnajc27_217378;Dusp16_70686;Vps45_22365;Aqp9_64008;Atp8a1_11980;Bcl3_12051;Cmtm6_67213;Psap_19156;Rab5c_19345;Sirt7_209011;Vps26c_13185;Slc35d1_242585;Prkce_18754;Sar1a_20224;Unc93b1_54445;Rhob_11852;Alkbh5_268420;Lin7c_22343	-0.374994	0.663879	Arl8a_68724;Myo5a_17918;Nup98_269966;Ap3m1_55946;Eny2_223527;Pim3_223775;Tpr_108989;Slc25a42_73095;Slc1a5_20514;Upf1_19704;P2rx7_18439;Stx1a_20907;Scamp2_24044;Atg16l2_73683;Aup1_11993;Napa_108124;Raf1_110157;Slc25a15_18408;Slc25a17_20524;Slc35d2_70484;Slc38a6_625098;Yif1b_77254;Rint1_72772;Rbm15b_109095;Hspa4_15525;Slc35c2_228875;Naca_17938;Gcc2_70297;Chmp4b_75608;Ywhag_22628;F2r_14062;Slc7a5_20539;Camk1_52163;Ezr_22350;Nedd4_17999;Nolc1_70769;Nsun2_28114;Sec61a1_53421;Ube2j1_56228;Vapa_30960;Cetn2_26370
GOBP_REGULATION_OF_NUCLEAR_TRANSCRIBED_MRNA_CATABOLIC_PROCESS_DEADENYLATION_DEPENDENT_DECAY	4.18647	0.0934944	Zfp36l2_12193;Cnot7_18983;Zfp36_22695	1.73998	0.162532	Tnrc6c_217351	-0.676126	0.446458		-0.614146	0.397972		-0.660135	0.422681		-0.450936	0.25155		-0.816893	0.541199		-0.680157	0.431263		-0.805697	0.541514
GOBP_REGULATION_OF_B_CELL_ACTIVATION	1.84174	0.259858	Aplf_72103;Zfp36l2_12193;Hmces_232210;Il27ra_50931	1.73791	0.162532	Nsd2_107823;Sash3_74131;Bad_12015	0.649765	0.285599	Slc15a4_100561;Cd27_21940;Tnip2_231130	1.77349	0.253448	Supt6_20926;Parp3_235587;Ctla4_12477;Ahr_11622	-1.37249	0.862282		2.03594	0.154711	Ada_11486;Tnfaip3_21929;Cd74_16149	1.90436	0.202647	Lyn_17096;Tbx21_57765;Hmgb3_15354;Xbp1_22433;Tgfb1_21803;Pcid2_234069	-0.040973	0.404039	Shld2_75698;Exosc3_66362	1.4693	0.329857	Rif1_51869;Bcl2_12043;Shld1_73747;Shld3_113002583;Tnfrsf21_94185
GOBP_NEGATIVE_REGULATION_OF_TRANSMEMBRANE_RECEPTOR_PROTEIN_SERINE_THREONINE_KINASE_SIGNALING_PATHWAY	0.13325	0.375952	Mtmr4_170749;Ski_20481	1.7379	0.162532	Vasn_246154;Trp53_22059;Notch1_18128	0.623035	0.292792	Crim1_50766;Sirt1_93759;Skil_20482	-1.29654	0.84342		1.4825	0.260844	Dnm2_13430;Sfrp2_20319;Dand5_23863;Bcl9l_80288	0.00434226	0.309686	Ctdspl2_329506	0.0398087	0.435967	Trim33_94093;Smad7_17131;Zfp451_98403	-0.0898652	0.416089	Spred1_114715;Lemd2_224640	-1.12891	0.803791	Fkbp1a_14225
GOBP_ATP_SYNTHESIS_COUPLED_PROTON_TRANSPORT	-0.593264	0.376867		1.73623	0.157967	Atp6v0c_11984	-0.583588	0.407661		-0.535334	0.363396		-0.652722	0.387298		1.83818	0.154711	Atp6v1a_11964	0.767432	0.320705	Atp5j2_57423	-0.647584	0.392571		-0.759998	0.499884
GOBP_DIOL_BIOSYNTHETIC_PROCESS	1.23584	0.259858	Acer2_230379	1.73621	0.152652	Asah1_11886	-0.616988	0.398939		1.22749	0.253448	Dhfr_13361	1.23158	0.260844	Gba_14466	1.83397	0.154711	Gch1_14528	-0.774999	0.485916		-0.590959	0.383605		0.713421	0.329857	Acer3_66190
GOBP_VESICLE_CARGO_LOADING	-0.573378	0.36024		1.73618	0.145144	Sec24b_99683	1.25177	0.274975	Sec23a_20334	1.30203	0.253448	Tbc1d20_67231	-0.556038	0.368911		-0.374321	0.217119		0.772107	0.320705	Insig1_231070	2.82096	0.11082	Rab1a_19324;Sar1a_20224	-0.639963	0.478279
GOBP_CELL_SURFACE_RECEPTOR_SIGNALING_PATHWAY_INVOLVED_IN_CELL_CELL_SIGNALING	-0.738623	0.723153	Ski_20481;Ube2b_22210;Pygo2_68911;Tnks2_74493;Kremen1_84035;Ubac2_68889	1.73493	0.162532	Ift80_68259;Grk6_26385;Rtf1_76246;Tle4_21888;Atp6v0c_11984;Wnk1_232341;Notch1_18128;Axin2_12006;Apc_11789	-0.247383	0.597581	Ctdnep1_67181;Gata3_14462;Brd7_26992;Ldb1_16825;Ppp2r1a_51792;Prkaa1_105787;Csnk1g1_214897;Egr1_13653	-0.59468	0.668708	Wnt2b_22414;Klf4_16600;Rnf220_66743;Akt1_11651;Vps35_65114;Pbxip1_229534	1.82108	0.260844	Jade1_269424;Leo1_235497;Mks1_380718;Nr4a2_18227;Sfrp2_20319;Wdr61_66317;Ccne1_12447;Oprm1_18390;Adora2a_11540;Ilk_16202;Bcl9l_80288;Ankrd6_140577;Gprc5b_64297	-1.07587	0.805971	Shank1_243961;Tnfaip3_21929	-0.803943	0.759845	Prickle1_106042;Nphp4_260305;Mtmr2_77116;Mdfic_16543;Eif4a3_192170;Vgll4_232334;Ubr5_70790;Kpna1_16646;Prdm15_114604;Tgfb1_21803	-2.79928	0.998948	Plekha4_69217	-1.82846	0.966683	Nxn_18230;Rbpj_19664;P2rx7_18439;Stx1a_20907;Siah2_20439;Ddx3x_13205
GOMF_SYNTAXIN_1_BINDING	-0.557179	0.36024		1.7346	0.145144	Stxbp3_20912	-0.600306	0.38904		-0.516235	0.346685		-0.530104	0.368911		-0.398651	0.217119		-0.732566	0.47374		-0.600003	0.373953		0.787379	0.329857	Unc13a_382018
GOBP_SECRETION	-0.636267	0.712489	Necab3_56846;Tnfrsf11a_21934;Rab33b_19338;Itgb2_16414;Brsk2_75770;Capn10_23830;Pdia4_12304;Lif_16878;Rab3d_19340;Abcg1_11307;Ube2q1_70093	1.73326	0.162532	Coro1a_12721;Nnat_18111;Rab10_19325;Myh9_17886;Wnk1_232341;Bad_12015;Clasp2_76499;Pip5k1c_18717;Stxbp3_20912;Notch1_18128;Rac2_19354;Vps4b_20479;Arhgap17_70497	-0.784327	0.756117	Bloc1s6_18457;Osbp_76303;Gata3_14462;Pnkd_56695;Rsc1a1_69994;Cbarp_100503659;Clock_12753;Prkaa1_105787;Rph3al_380714;Sergef_27414;D6Wsu163e_28040;Tmem167b_67495	-1.28404	0.891382	Il1rn_16181;Chmp3_66700;Mtx1_17827;Nr4a1_15370;Trpv4_63873;Vti1b_53612;Vps35_65114;Dph3_105638	0.379159	0.389109	Acsl3_74205;Nr1d1_217166;Steap3_68428;Stx4a_20909;Txlna_109658;Pdzd11_72621;Snap47_67826;Hadh_15107;Atp13a2_74772;Avpr2_12000;Tm7sf3_67623;Fbxl20_72194;Pnpla8_67452;Oprm1_18390;Adora2a_11540	0.827545	0.228104	Dmtn_13829;Ada_11486;Stx2_13852;Rgcc_66214;Exoc3_211446;Mttp_17777;Sgk1_20393;Snx19_102607;Cd74_16149	2.07445	0.187814	Ifng_15978;Rab11b_19326;Lat2_56743;Mical3_194401;Rcn3_52377;Stx11_74732;Abca1_11303;Lyn_17096;Mon1a_72825;Sri_109552;Dnajc5_13002;Bace1_23821;Hk2_15277;Rap1b_215449;Arl8b_67166;Lrrc8a_241296;Pik3cg_30955;Per2_18627;Slc12a2_20496;Vps4a_116733;Xbp1_22433;Arfgef1_211673;Camk2g_12325;Chd7_320790;Copa_12847;Tgfb1_21803;Tmf1_232286;Rab2b_76338;Rab8a_17274;Aacs_78894	1.11294	0.255398	Pla2g12a_66350;Eng_13805;Myo18a_360013;Rab1a_19324;Canx_12330;Dnajc1_13418;Park7_57320;Uqcc2_67267;Cry2_12953;Myc_17869;Pick1_18693;Hrh2_15466;Sytl3_83672;Acsl4_50790;Tnf_21926;Aqp9_64008;Mctp2_244049;Prkce_18754;Lin7c_22343	-0.502151	0.689601	Unc13a_382018;Stat5a_20850;Pim3_223775;Lat_16797;Slc1a5_20514;P2rx7_18439;Stx1a_20907;Hip1r_29816;Napa_108124;Raf1_110157;Umps_22247;Osm_18413;Rasgrp1_19419;Stk39_53416;F2r_14062;Sdf4_20318;Aprt_11821;Ezr_22350
GOMF_DEAMINASE_ACTIVITY	-0.583036	0.41229		1.73308	0.162532	Apobec3_80287	-0.656802	0.446458		-0.618896	0.397972		2.59759	0.156197	Cdadc1_71891;Ampd1_229665	3.72737	0.0627361	Ada_11486;Ampd3_11717	0.422159	0.320705	Dctd_320685	-0.608011	0.431263		3.04371	0.132558	Adal_75894;Gnpda1_26384;Adar_56417
GOBP_PEPTIDYL_ASPARAGINE_MODIFICATION	0.983236	0.259858	Alg8_381903	1.73209	0.162532	Mgat1_17308	-0.630896	0.4271		-0.605107	0.381251		-0.614429	0.405011		-0.438121	0.239846		1.80973	0.183795	Magt1_67075;Ddost_13200	-0.656411	0.411995		1.92146	0.188676	B4galnt2_14422;Ube2j1_56228
GOBP_NEGATIVE_REGULATION_OF_CELL_CYCLE_PHASE_TRANSITION	3.49495	0.0983023	Prkdc_19090;E2f7_52679;Ints3_229543;Zfp36l2_12193;Ccnb1_268697;Foxo4_54601;Trex1_22040;Chek2_50883;Thoc5_107829;Rad17_19356	1.73103	0.162532	Ctdsp1_227292;Rbl2_19651;Trp53_22059;Abraxas1_70681;Apc_11789	1.68374	0.274975	Brd7_26992;Clock_12753;Dync1li1_235661;Rad21_19357;Syf2_68592;Cradd_12905;Fzr1_56371	2.16059	0.230215	Rhno1_72440;Fbxo7_69754;Klf4_16600;Tipin_66131;Wee1_22390;Cdkn1b_12576;Clspn_269582	0.812641	0.279721	Jade1_269424;Hinfp_102423;Zw10_26951;Babam1_68251;Kntc1_208628	0.86737	0.185476	Dusp1_19252;Dna2_327762;Rgcc_66214	-0.653863	0.685987	Spdl1_70385;Vps4a_116733;Eif2ak4_27103;Pcid2_234069	1.67733	0.253713	Tex14_83560;Foxn3_71375;Plk3_12795;Cenpf_108000;Muc1_17829;Zwint_52696;Nae1_234664	1.32614	0.329857	Rad1_19355;Tpr_108989;Tiprl_226591;Rint1_72772;Bcl2_12043;Aurkb_20877;Dot1l_208266;Nsun2_28114
GOMF_PROTEIN_DIMERIZATION_ACTIVITY	-0.00805868	0.508718	Camk2b_12323;Rnf8_58230;Gpd1l_333433;Taf12_66464;Ece1_230857;Epas1_13819;Mid1_17318;Atg7_74244;Trex1_22040;Tmem192_73067;Nfs1_18041;Chek2_50883;Abcb10_56199;Abcg1_11307	1.73033	0.162532	Coro1a_12721;Flna_192176;Kars_85305;Myh9_17886;Tpm4_326618;Trp53_22059;Actn1_109711;Mxd1_17119;Sos2_20663;Impa2_114663;Myo9b_17925;Vps4b_20479;Supt5_20924;Cyp2r1_244209	2.25318	0.159593	Bloc1s6_18457;Prps2_110639;Katnb1_74187;Clock_12753;Grhpr_76238;H2az2_77605;Hps1_192236;Ldb1_16825;Lrrfip1_16978;Map3k12_26404;Pik3r1_18708;Ppp2r1a_51792;Slk_20874;Zdhhc3_69035;Dck_13178;Mxi1_17859;Srgap2_14270;Supt4a_20922;Trim27_19720;Pde2a_207728;Uxs1_67883;Cgas_214763;Tpd52l1_21987;Glipr2_384009;Kyat1_70266	1.60563	0.253448	Srr_27364;Actn4_60595;Bnip3l_12177;Cenpt_320394;Fbxo7_69754;Naga_17939;Nsmce1_67711;P4hb_18453;Stard3nl_76205;Nr4a1_15370;Pdss1_56075;Nudt5_53893;Akt1_11651;Taf7_24074;Dars2_226539;Gnptg_214505;Psph_100678;Rabl3_67657;Ahr_11622	-1.46467	0.929594	Nr4a2_18227;Nod1_107607;Qtrt1_60507;Pik3r2_18709;Cdadc1_71891;Cisd2_67006;E2f2_242705;Gyg_27357;Txnrd2_26462	0.184119	0.374252	Abcb9_56325;Atic_108147;Irak2_108960;Acox1_11430;Mttp_17777;Fxr2_23879;Tyms_22171;Gch1_14528	-0.0630166	0.54773	Pdlim4_30794;Cip2a_224171;Ern1_78943;Msh3_17686;Supt3_109115;Acpp_56318;Sri_109552;E2f6_50496;Morc2a_74522;Bcl2l1_12048;E2f3_13557;Pdxk_216134;Taf11_68776;Xbp1_22433;Acot7_70025;Camk2g_12325;Hsp90aa1_15519;Itgb1_16412;Cat_12359;Rcc1_100088;Srebf2_20788;Top2b_21974	-0.125151	0.563568	Hexa_15211;Eng_13805;Pank3_211347;Gtf2a2_235459;Pafah1b3_18476;Qtrt2_106248;Park7_57320;Myc_17869;Cenpf_108000;Atf4_11911;Sh3glb1_54673;Psap_19156;Taf1_270627;Xpnpep1_170750;Nae1_234664	0.220051	0.494238	Mapk6_50772;Tpr_108989;Abtb2_99382;Srm_20810;Sting1_72512;Hip1r_29816;Cst7_13011;Jdp2_81703;Als2_74018;Enpp1_18605;Rchy1_68098;Gars_353172;Bcl2_12043;Jaml_270152;Zbed4_223773;Chmp4b_75608;St13_70356;Tcof1_21453;Mxd4_17122;Nolc1_70769;Uhrf1bp1l_75089;Vapa_30960
GOBP_NEGATIVE_REGULATION_OF_GLUCOSE_TRANSMEMBRANE_TRANSPORT	-0.540902	0.349916		1.72792	0.138706	Stxbp3_20912	1.18996	0.274975	Rsc1a1_69994	-0.551117	0.337258		1.46525	0.260844	Fabp5_16592	-0.394724	0.210559		-0.669985	0.461301		3.45353	0.104602	Myc_17869;Tnf_21926	2.23726	0.163603	Enpp1_18605;Pea15a_18611
GOBP_POSITIVE_REGULATION_OF_GLIOGENESIS	0.192439	0.334253	Lif_16878	1.7274	0.162532	Egr2_13654;Notch1_18128	-1.05535	0.683623		-0.954924	0.62801		-0.926687	0.657442		-0.677492	0.426535		1.2438	0.301583	Lyn_17096;Hdac2_15182;Tgfb1_21803	2.87277	0.104602	Myc_17869;Cxcr4_12767;Lta_16992;Tnf_21926	-1.22351	0.78695
GOBP_NEGATIVE_REGULATION_OF_PHAGOCYTOSIS	-0.558468	0.349916		1.72694	0.138706	Cnn2_12798	-0.596628	0.377849		-0.49663	0.337258		-0.571725	0.358734		-0.413864	0.210559		-0.686492	0.461301		-0.636908	0.362681		-0.667679	0.465561
GOCC_LUMENAL_SIDE_OF_MEMBRANE	-0.534489	0.340407		1.72691	0.130248	Hspa8_15481	-0.668723	0.3677		-0.527834	0.328305		-0.547518	0.348907		2.17614	0.139502	Cd74_16149	0.80532	0.320705	Coa8_68020	3.09976	0.104602	H2-Aa_14960;Canx_12330	-0.661195	0.453637
GOMF_PROTON_CHANNEL_ACTIVITY	-0.574663	0.36024		1.72556	0.145144	Atp6v0c_11984	-0.587103	0.38904		-0.564469	0.346685		-0.553888	0.368911		2.35836	0.154711	Atp6v1a_11964	0.674694	0.320705	Atp5j2_57423	-0.559064	0.373953		-0.714761	0.478279
GOBP_PROTEIN_DNA_COMPLEX_SUBUNIT_ORGANIZATION	-0.58064	0.60895	Rnf8_58230;Taf12_66464	1.72493	0.162532	Smarcc1_20588;Trp53_22059;Hjurp_381280;Nap1l5_58243	1.68486	0.274975	Cenpo_52504;Smarcd2_83796;Actl6a_56456;Anp32e_66471;Brd2_14312;Asf1b_66929	2.02141	0.253448	Cenpt_320394;Supt6_20926;Taf7_24074;Thra_21833;Itgb3bp_67733;Dlgap5_218977	0.579798	0.302292	Brf1_72308;Mcm2_17216;Kntc1_208628;Gtf2b_229906	-0.401561	0.49095	Ino80e_233875	1.192	0.320705	Psmc6_67089;Ubtf_21429;Rad52_19365;Taf11_68776;Arid2_77044;Set_56086;Yy1_22632	0.340641	0.32408	Gtf2a2_235459;Myc_17869;Cenpf_108000;Taf1_270627	-1.66294	0.946803	Polr1e_64424
GOBP_POSITIVE_REGULATION_OF_CELL_ACTIVATION	1.51715	0.259858	Prkdc_19090;Itgb2_16414;Tgfbr2_21813;Slamf1_27218;Tespa1_67596;Hmces_232210;Il27ra_50931;Vav1_22324	1.72449	0.162532	Coro1a_12721;H2-Ob_15002;Nsd2_107823;Sash3_74131;Kars_85305;Bad_12015	0.70303	0.305066	Bloc1s6_18457;Gata3_14462;Il7r_16197;Cd27_21940;Il1rl2_107527;Pik3ca_18706;Tnip2_231130	-0.762086	0.70217	Bcl10_12042;Traf6_22034;Akt1_11651	-1.37649	0.890141	Stx4a_20909;Cd40lg_21947	1.50828	0.154711	Ada_11486;Fadd_14082;Socs5_56468;Selp_20344;Cd74_16149	1.68239	0.268851	Ifng_15978;Lyn_17096;Capn3_12335;Selenok_80795;Tbx21_57765;Tafa3_329731;Fyn_14360;Runx3_12399;Xbp1_22433;Slc7a1_11987;Tgfb1_21803;Pcid2_234069	0.661312	0.287947	H2-Aa_14960;Nkap_67050;Tnf_21926;Crlf2_57914;Prkcq_18761;Shld2_75698;Exosc3_66362	1.11826	0.329857	Icosl_50723;Nfkbid_243910;Rif1_51869;Bcl2_12043;Rasgrp1_19419;Thy1_21838;Shld1_73747;Rara_19401;Shld3_113002583;Vsir_74048
GOBP_OVULATION	-0.619122	0.386416		1.72437	0.162532	Immp2l_93757	1.04682	0.274975	Sirt1_93759	-0.550827	0.372224		-0.62947	0.396551		-0.439816	0.234035		-0.725893	0.50907		1.05197	0.253713	Myc_17869	-0.709918	0.510395
GOBP_NEGATIVE_REGULATION_OF_NEURON_DIFFERENTIATION	-1.06265	0.698971		1.72435	0.162532	Ctdsp1_227292;Notch1_18128	-1.10033	0.736252		-0.992539	0.68002		-1.03608	0.710814		-0.74879	0.473321		-0.570906	0.579251	Eif2ak4_27103	-0.220343	0.416664	Dtx1_14357	-1.26927	0.835378
GOBP_CARDIAC_CHAMBER_MORPHOGENESIS	-0.633492	0.610523	Tgfbr2_21813	1.72395	0.162532	Nsd2_107823;Trp53_22059;Notch1_18128	-0.0641908	0.43822	Gata3_14462;Heg1_77446	-1.34645	0.847654		0.72896	0.270615	Cited2_17684;Mks1_380718;Sfrp2_20319	-0.95474	0.652749		-0.0544434	0.444566	Smad7_17131;Chd7_320790;Tgfb1_21803	-0.775231	0.657689	Eng_13805	0.805075	0.337046	Ppp1r13l_333654;Rbpj_19664;Zfpm1_22761;Fkbp1a_14225
GOMF_CALMODULIN_BINDING	0.58642	0.295594	Gem_14579;Camk2b_12323;Iqcb1_320299;Camsap2_67886	1.71723	0.162532	Myo1f_17916;Cnn2_12798;Myh9_17886;Myo9b_17925	0.247541	0.348267	Myo10_17909;Ppp3r1_19058;Orai1_109305;Rgs1_50778	0.102525	0.389342	Trpv4_63873;Akt1_11651;Rgs16_19734	-1.76401	0.958469		0.352501	0.264106	Cep97_74201;Slc9a1_20544	0.147569	0.42605	Epb41_269587;Eef2k_13631;Camk2g_12325;Camsap1_227634;Mapkapk2_17164	-1.24867	0.856724	Ewsr1_14030	1.2794	0.329857	Unc13a_382018;Rrad_56437;Myo5a_17918;Iqgap3_404710;Strn3_94186;Camkk2_207565;Camk1_52163
GOMF_ISOPEPTIDASE_ACTIVITY	-0.553083	0.36024		1.71702	0.145144	Stambp_70527	-0.600152	0.38904		-0.560893	0.346685		1.35841	0.260844	Senp3_80886	-0.382129	0.217119		0.680559	0.320705	Ggt1_14598	-0.569871	0.373953		-0.676471	0.478279
GOMF_UBIQUITIN_LIKE_PROTEIN_BINDING	0.159997	0.360918	Habp4_56541;Rnf8_58230	1.7155	0.162532	Rad23b_19359;Ubxn1_225896;Otub1_107260	1.42142	0.274975	Nup62_18226;Ube2n_93765;Nbr1_17966;Mvb12b_72543	1.02065	0.253448	Fbxo7_69754;Sprtn_244666;Cks1b_54124	-0.596858	0.60408	N4bp2_333789	2.16631	0.154711	Birc2_11797;Tnfaip3_21929;Vps36_70160	3.15863	0.117677	Dcun1d2_102323;Uevld_54122;Gga3_260302;Usp5_22225;Dcun1d4_100737;Ubr5_70790;Rnf168_70238;Ubxn2a_217379	2.1147	0.169405	Dnajb2_56812;Mvb12a_73711;Rnf111_93836;Hdac6_15185;Cxcr4_12767	0.233668	0.414957	Aup1_11993;Simc1_319719;Nedd4_17999
GOMF_LYSINE_ACETYLATED_HISTONE_BINDING	-0.548437	0.376867		1.71525	0.157967	Brd3_67382	4.39709	0.127031	Brd7_26992;Thap7_69009;Brd2_14312	-0.62102	0.363396		-0.530948	0.387298		-0.417482	0.228104		0.677589	0.320705	Zzef1_195018	2.81008	0.118954	Brdt_114642;Taf1_270627	0.828121	0.329857	Carm1_59035
GOBP_POSITIVE_REGULATION_OF_SMALL_GTPASE_MEDIATED_SIGNAL_TRANSDUCTION	0.942324	0.259858	Akap13_75547;Gpr65_14744	1.71406	0.162532	Notch1_18128;Sos2_20663	-0.127995	0.417261	Prag1_244418	-0.99806	0.666979		-1.0446	0.697037		-0.726764	0.461395		0.276125	0.363619	F2rl2_14064;Pik3cg_30955	-1.06899	0.715962		2.78245	0.132558	Als2_74018;Rasgrp1_19419;Tgm2_21817;F2r_14062;Gpr55_227326
GOBP_HEMATOPOIETIC_PROGENITOR_CELL_DIFFERENTIATION	0.839322	0.262223	Pus7_78697;Prkdc_19090;Trex1_22040	1.71396	0.162532	Trp53_22059;Notch1_18128;Sos2_20663	-0.00777837	0.431387	Gata3_14462;Itch_16396	0.182519	0.346685	Mettl14_210529;Pdcd2_18567	-0.636669	0.619646	Cited2_17684	-0.912649	0.647135		1.14004	0.320705	Tmem91_320208;Nfe2l2_18024;Cdk6_12571;Sbds_66711;Tgfb1_21803	-1.49355	0.885559		0.704483	0.331404	Acp6_66659;Osm_18413;Bcl2_12043;Adar_56417
GOBP_REGULATION_OF_RAC_PROTEIN_SIGNAL_TRANSDUCTION	-0.529385	0.36024		1.71385	0.145144	Arhgap17_70497	-0.645137	0.38904		-0.55374	0.346685		1.17047	0.260844	Dnm2_13430	-0.370181	0.217119		2.19651	0.153389	Crk_12928;Pik3cg_30955	-0.578721	0.373953		2.11639	0.163603	Als2_74018;Sh3bp1_20401
GOBP_RESPONSE_TO_STARVATION	0.686335	0.280322	Brsk2_75770;Atg7_74244;Wdr59_319481;Zfp36_22695	1.71365	0.162532	Hspa8_15481;Ulk1_22241;Trp53_22059;Wdr45_54636	0.927862	0.274975	Atg14_100504663;Prkaa1_105787;Sirt1_93759;Mtmr3_74302;Fbxo22_71999	-0.486133	0.558281	Wnt2b_22414;Ehmt2_110147	0.556475	0.294026	Ppm1d_53892;Pmaip1_58801;Gabarapl2_93739;Gba_14466	0.345569	0.25155	Nprl2_56032;Sik2_235344	2.15006	0.168714	Mfsd2a_76574;Zfyve1_217695;Itfg2_101142;Mars1_216443;Eif2a_229317;Nfe2l2_18024;Xbp1_22433;Eif2ak4_27103;Srebf2_20788	1.64637	0.253713	Zc3h12a_230738;Pick1_18693;Atf4_11911;Slc39a4_72027;Sh3glb1_54673;Slc2a1_20525	0.248805	0.393063	Sik1_17691;Bcl2_12043;Larp1_73158;Sesn2_230784;Sesn3_75747
GOBP_REGULATION_OF_ANTIGEN_PROCESSING_AND_PRESENTATION	-0.536926	0.330997		1.71319	0.121484	H2-Ob_15002	-0.527534	0.357964		-0.515552	0.318698		1.48799	0.260844	Nod1_107607	2.22262	0.132032	Cd74_16149	1.00388	0.31453	Ythdf1_228994	-0.542288	0.341731		-0.647696	0.440579
GOCC_PROTEASOME_ACCESSORY_COMPLEX	-0.59959	0.386416		1.71099	0.162532	Psmd2_21762	-0.608966	0.417832		-0.543138	0.372224		1.13172	0.260844	Psmc3_19182	-0.399704	0.234035		3.28402	0.113701	Psmc6_67089;Psmd1_70247;Psmd12_66997	-0.569461	0.403065		-0.719121	0.510395
GOBP_SMOOTH_MUSCLE_CELL_DIFFERENTIATION	0.153653	0.330997	Foxo4_54601	1.71082	0.159724	Mrtfa_223701;Notch1_18128	0.864581	0.274975	Sirt1_93759;Nfatc3_18021	0.164845	0.310996	Sgcb_24051	0.0655646	0.340764	Tmem204_407831	-0.67782	0.422155		-1.15598	0.790801		-0.0408728	0.352925	Eng_13805	-0.340514	0.499884	Zeb1_21417
GOMF_DYNEIN_COMPLEX_BINDING	-0.597526	0.386416		1.71044	0.162532	Apc_11789	2.36345	0.151875	Bicd2_76895;Katnb1_74187	1.07076	0.253448	Rab29_226422	-0.619066	0.396551		-0.396448	0.234035		-0.732653	0.50907		2.48036	0.126402	Cenpf_108000;Hdac6_15185	0.685842	0.329857	Tpr_108989
GOCC_H4_H2A_HISTONE_ACETYLTRANSFERASE_COMPLEX	-0.628173	0.403716		1.70686	0.162532	Actb_11461	0.827574	0.274975	Actl6a_56456	1.22574	0.253448	Meaf6_70088	-0.603846	0.41428		1.98546	0.154711	Morf4l1_21761	-0.82502	0.530124		0.89097	0.253713	Trrap_100683	1.86313	0.204621	Morf4l2_56397;Msl3_17692
GOBP_POSITIVE_REGULATION_OF_GRANULOCYTE_CHEMOTAXIS	-0.583821	0.395182		1.70684	0.162532	Rac2_19354	-0.676938	0.4271		-0.618419	0.381251		-0.578191	0.405011		2.06246	0.154711	Cd74_16149	-0.829904	0.519316		-0.619914	0.411995		-0.742164	0.521466
GOCC_ENDOPLASMIC_RETICULUM_QUALITY_CONTROL_COMPARTMENT	6.37581	0.0415147	Edem3_66967;Marchf6_223455;Derl1_67819;Syvn1_74126	1.70681	0.157967	Edem1_192193	-0.591048	0.407661		-0.579899	0.363396		-0.581363	0.387298		-0.45706	0.228104		-0.768851	0.496915		1.16474	0.253713	Canx_12330	-0.753978	0.499884
GOBP_LYMPHOCYTE_APOPTOTIC_PROCESS	-0.989426	0.690401		1.70674	0.162532	Trp53_22059;Cd3g_12502	0.814418	0.275272	Il7r_16197;Cd27_21940	2.01101	0.2355	Bcl10_12042;Hsh2d_209488;Akt1_11651	-0.0705317	0.389109	Lgals3_16854	3.40917	0.0798863	Ada_11486;Fadd_14082;Cd74_16149	-0.573969	0.566022	Lyn_17096	0.760984	0.255792	Bcl2l11_12125;Prkcq_18761	3.52789	0.0998735	Fasl_14103;P2rx7_18439;St3gal1_20442;Aurkb_20877;Noc2l_57741;Tnfrsf21_94185
GOBP_CARDIAC_RIGHT_VENTRICLE_MORPHOGENESIS	-0.533946	0.36024		1.70569	0.145144	Notch1_18128	1.13159	0.274975	Gata3_14462	-0.524499	0.346685		-0.527327	0.368911		-0.411106	0.217119		0.772892	0.320705	Chd7_320790	-0.526771	0.373953		0.745794	0.329857	Ppp1r13l_333654
GOBP_POSITIVE_REGULATION_OF_ESTABLISHMENT_OF_PROTEIN_LOCALIZATION	0.167123	0.400072	Ube2j2_140499;Itgb2_16414;Capn10_23830;Cep295_319675;Abcg1_11307	1.70476	0.162532	Flna_192176;Nnat_18111;Huwe1_59026;Bad_12015;Rac2_19354;Edem1_192193	0.344275	0.362643	Osbp_76303;Pik3r1_18708;Prkaa1_105787;Rph3al_380714;Trim28_21849;Cct4_12464	-0.135677	0.50219	Rab29_226422;Leprot_230514;Pdcd5_56330;Vps35_65114	1.47313	0.260844	Acsl3_74205;Stx4a_20909;Atp13a2_74772;Pik3r2_18709;Tm7sf3_67623;Adora2a_11540;Bag3_29810;Cep120_225523	-0.245547	0.47352	Ctdspl2_329506;Oaz2_18247	1.09451	0.320705	Ifng_15978;Sri_109552;Ubr5_70790;Lrrc8a_241296;Fyn_14360;Cct3_12462;Tgfb1_21803;Aacs_78894;Srebf2_20788;Cct7_12468	2.11233	0.165983	Myo18a_360013;Zc3h12a_230738;Plk3_12795;Acsl4_50790;Npepps_19155;Sh3glb1_54673;Tnf_21926;Cln3_12752;Prkce_18754;Sar1a_20224	-0.754386	0.742644	Tpr_108989;P2rx7_18439;Ptp4a3_19245;Camk1_52163;Ezr_22350
GOBP_IMMUNOGLOBULIN_PRODUCTION_INVOLVED_IN_IMMUNOGLOBULIN_MEDIATED_IMMUNE_RESPONSE	3.1674	0.106722	Rnf8_58230;Aplf_72103;Hmces_232210;Il27ra_50931	1.70388	0.162532	H2-Ob_15002;Nsd2_107823	-0.0247484	0.386343	Slc15a4_100561	1.25976	0.253448	Supt6_20926;Parp3_235587	0.038065	0.357422	Cd40lg_21947	-0.672648	0.435506		1.29935	0.316815	Tbx21_57765;Rnf168_70238;Tgfb1_21803	1.78174	0.196433	H2-Aa_14960;Shld2_75698;Exosc3_66362	2.10992	0.180399	Exo1_26909;Rif1_51869;Shld1_73747;Shld3_113002583
GOBP_ORGANELLE_LOCALIZATION	-0.448436	0.600397	Gem_14579;Ube2b_22210;Brsk2_75770;Ccnb1_268697;Mkks_59030;Rab3d_19340;Arcn1_213827	1.70367	0.162532	Cfl1_12631;Myo1f_17916;Map4_17758;Rab10_19325;Myh9_17886;Clasp2_76499;Stxbp3_20912;Rac2_19354;Vps4b_20479	0.0888479	0.481463	Bloc1s6_18457;Bicd2_76895;Katnb1_74187;Atg14_100504663;Nup62_18226;Plekhm2_69582;Stx6_58244;D6Wsu163e_28040;Pacs2_217893	0.537304	0.320015	Actn4_60595;Chmp3_66700;Stard3nl_76205;Stx12_100226;Tbccd1_70573;Vti1b_53612;Tmem230_70612;Nusap1_108907;Dlgap5_218977	0.298374	0.404565	Stx4a_20909;Atp13a2_74772;Dnm2_13430;Tpgs1_110012;Pibf1_52023;Tmem106b_71900;Zw10_26951;Cep120_225523;Mtm1_17772	-0.1131	0.452445	Kif3c_16570;Stx2_13852;Psrc1_56742;Ap3m2_64933	0.619969	0.350018	Spdl1_70385;Ifng_15978;Rab11b_19326;Lat2_56743;Stx11_74732;Lyn_17096;Psen2_19165;Msto1_229524;Arl8b_67166;Pik3cg_30955;Akap9_100986;Vps4a_116733;Itgb1_16412;Vps33b_233405;Rab8a_17274	1.36864	0.253713	Rab1a_19324;Esyt1_23943;Lmna_16905;Cenpf_108000;Hdac6_15185;Chmp2b_68942;Def8_23854;Stx5a_56389;Bbs4_102774;Cln3_12752;Mul1_68350;Spice1_212514;Sar1a_20224	-0.0573482	0.530936	Unc13a_382018;Myo5a_17918;Ap3m1_55946;Lat_16797;Stx1a_20907;Nuf2_66977;Map1s_270058;Myo19_66196;Rasgrp1_19419;Chmp4b_75608;Aurkb_20877;Ezr_22350
GOBP_REGULATION_OF_COLLATERAL_SPROUTING	-0.57973	0.349916		1.70305	0.138706	Ulk1_22241	1.11387	0.274975	Fgf13_14168	-0.51892	0.337258		-0.541314	0.358734		-0.352918	0.210559		-0.684615	0.461301		-0.576756	0.362681		2.28881	0.163603	Ptprs_19280;Sema4d_20354
GOBP_POSITIVE_REGULATION_OF_LEUKOCYTE_APOPTOTIC_PROCESS	-0.60841	0.376867		1.70147	0.157967	Trp53_22059	0.927891	0.274975	Sirt1_93759	-0.616063	0.363396		-0.593541	0.387298		-0.441488	0.228104		0.679999	0.320705	Lyn_17096	-0.588205	0.392571		0.625214	0.329857	P2rx7_18439
GOBP_AUDITORY_RECEPTOR_CELL_MORPHOGENESIS	-0.504503	0.340407		1.7008	0.130248	Sec24b_99683	-0.553053	0.3677		-0.482221	0.328305		-0.514884	0.348907		-0.398	0.204374		-0.670646	0.449352		-0.549548	0.352357		0.930863	0.329857	Tprn_97031
GOBP_REGULATION_OF_VESICLE_FUSION	1.15183	0.259858	Slamf1_27218	1.69912	0.157967	Coro1a_12721	-0.600224	0.407661		-0.588519	0.363396		-0.57916	0.387298		-0.443009	0.228104		0.726186	0.320705	Ankrd27_245886	-0.611215	0.392571		-0.735526	0.499884
GOMF_TRANSFERASE_ACTIVITY_TRANSFERRING_NITROGENOUS_GROUPS	-0.581074	0.386416		1.69791	0.162532	Gapdh_14433	0.966357	0.274975	Kyat1_70266	-0.571654	0.372224		-0.578785	0.396551		-0.423894	0.234035		0.691311	0.320705	Oat_18242	-0.67166	0.403065		-0.747025	0.510395
GOBP_ATP_METABOLIC_PROCESS	1.32284	0.259858	Nipsnap2_14467;Fxn_14297;Ccnb1_268697;Ndufa5_68202;Trex1_22040;Ghitm_66092	1.69766	0.162532	Gapdh_14433;Hspa8_15481;Atp6v0c_11984;Trp53_22059;Bad_12015	-1.126	0.809966	Uqcrc2_67003;Prkaa1_105787	-0.902229	0.715616	Nudt5_53893;Cox7a2_12866	0.585686	0.306074	Ogdh_18293;Prxl2c_66129;Coa6_67892;Dguok_27369;Ndufab1_70316	0.00423656	0.363303	Atp6v1a_11964;Ndufb9_66218	0.317628	0.370945	Ifng_15978;Afg1l_215951;Bend3_331623;Hk2_15277;Ndufa10_67273;Atp5j2_57423;Tgfb1_21803	1.27751	0.253713	Park7_57320;Uqcc2_67267;Ndufc1_66377;Myc_17869;Slc25a25_227731;Tnf_21926;Uqcrq_22272	0.175126	0.452477	Ndufb6_230075;Ak2_11637;Sdhc_66052;P2rx7_18439;Ndufa9_66108;Enpp1_18605
GOBP_NOREPINEPHRINE_TRANSPORT	-0.570318	0.36024		1.69729	0.145144	Actb_11461	-0.615623	0.38904		-0.54513	0.346685		1.36596	0.260844	Adora2a_11540	-0.362692	0.217119		-0.68467	0.47374		-0.612453	0.373953		0.816227	0.329857	Stx1a_20907
GOBP_T_CELL_DIFFERENTIATION	0.616308	0.289036	Prkdc_19090;Zfp36l2_12193;Tgfbr2_21813;Tespa1_67596;Vav1_22324	1.69588	0.162532	Sash3_74131;Trp53_22059;Bad_12015;Cd3g_12502;Sos2_20663	2.47892	0.159593	Gata3_14462;Fanca_14087;Il7r_16197;Ncaph2_52683;Egr1_13653;Cd27_21940;Il1rl2_107527;Cd3d_12500;Entpd7_93685	-0.234983	0.526038	Ptger4_19219;Ctla4_12477;Rabl3_67657	-0.986721	0.767544	Ccr9_12769;Gba_14466	2.30761	0.154711	Ada_11486;Fadd_14082;Socs5_56468;Relb_19698;Cd74_16149	0.867028	0.320705	Ifng_15978;Tbx21_57765;Smad7_17131;Cdk6_12571;Runx3_12399;Xbp1_22433;Chd7_320790;Eomes_13813	-0.562893	0.635678	Nkap_67050;Zc3h12a_230738;Bcl3_12051	3.85358	0.078702	Irf1_16362;Nfkbid_243910;Ly9_17085;Zfpm1_22761;Patz1_56218;Cd8a_12525;Lag3_16768;Bcl2_12043;Rasgrp1_19419;Crtam_54698;Rara_19401;Armc5_233912;Vsir_74048;Zeb1_21417
GOCC_AXON	-2.16845	0.986074	Uhmk1_16589;Brsk2_75770;Map1a_17754	1.69558	0.162532	Actb_11461;Actg1_11465;Adgrl3_319387;Coro1a_12721;Flna_192176;Hspa8_15481;Map4_17758;Tanc1_66860;Ulk1_22241;Abi1_11308	-0.461665	0.651085	Bloc1s6_18457;Katnb1_74187;Cbarp_100503659;Clcn3_12725;Fgf13_14168;Lmtk3_381983;Map3k12_26404;Prkaa1_105787;Cxadr_13052	-2.40166	0.993768	Cntnap1_53321;Trpv4_63873	0.0677076	0.455103	Dnm2_13430;Tpgs1_110012;Ppp1r9b_217124;Tprgl_67808;Oprm1_18390;Adora2a_11540;Twf2_23999;Elk1_13712;Kif1b_16561;Txnrd2_26462	-0.0224172	0.415647	Exoc3_211446;Homer1_26556;Fxr2_23879;Tspoap1_207777;Ap3m2_64933	-0.436988	0.674658	Palm_18483;Fez2_225020;Psen2_19165;Rangap1_19387;Mtmr2_77116;Bace1_23821;Arl8b_67166;Vps16_80743;Alcam_11658;Kcnab2_16498;Copa_12847;Hsp90aa1_15519;Ngdn_68966	-1.11093	0.841292	Canx_12330;Park7_57320;Kif13b_16554;Hdac6_15185;L1cam_16728;Mul1_68350;Maco1_66146	0.463906	0.391764	Septin11_52398;Unc13a_382018;Arl8a_68724;Myo5a_17918;Ap3m1_55946;Ntng2_171171;Stx1a_20907;Adgrl1_330814;Atat1_73242;Als2_74018;Gars_353172;Ptprs_19280;Cntnap2_66797;Plec_18810;Thy1_21838;Tnfrsf21_94185
GOMF_NOTCH_BINDING	1.08759	0.259858	Kctd10_330171	1.69514	0.162532	Notch1_18128	-0.649944	0.417832		-0.616065	0.372224		-0.561884	0.396551		-0.445811	0.234035		-0.755847	0.50907		2.85027	0.126402	Dtx1_14357;Galnt11_231050	-0.748863	0.510395
GOBP_MODIFICATION_DEPENDENT_MACROMOLECULE_CATABOLIC_PROCESS	2.03786	0.20813	Ube2b_22210;Rnf144a_108089;Rnf215_71673;Rnf8_58230;Edem3_66967;Kctd10_330171;Marchf6_223455;Ube2j2_140499;Armc8_74125;Ccnf_12449;Derl1_67819;Map1a_17754;Nub1_53312;Trim25_217069;Rlim_19820;Syvn1_74126	1.6946	0.162532	Rad23b_19359;Smarcc1_20588;Huwe1_59026;Usp48_170707;Psmd2_21762;Arel1_68497;Rnf167_70510;Vps4b_20479;Edem1_192193;Ubxn1_225896	0.0606651	0.462858	Clock_12753;Crbn_58799;Dtx3l_209200;Sirt1_93759;Ube2n_93765;Itch_16396;Socs4_67296;Eloc_67923;Mvb12b_72543;Fbxo22_71999;Fzr1_56371	0.328791	0.372224	Pcyox1l_240334;Chmp3_66700;Fbxo7_69754;Mapk9_26420;Uba6_231380;Ube2i_22196;Dcaf12_68970;Araf_11836;Akt1_11651;Mylip_218203	1.02766	0.265036	Elob_67673;Usp50_75083;Rnf149_67702;Fbxl20_72194;Psmd10_53380;Rhbdd2_215160;Anapc4_52206;Dmac2_66349;Psmc3_19182;Vps37b_330192;Usp21_30941;Mtm1_17772;Gba_14466	3.09554	0.0697367	Nccrp1_233038;Anapc1_17222;Exosc7_66446;Siah1a_20437;Socs5_56468;Birc2_11797;Usp38_74841;Fbxl6_30840;Usp22_216825;Tnfaip3_21929;Vps36_70160;Nhlrc3_212114	1.78179	0.222944	Psmc6_67089;Prickle1_106042;Usp5_22225;Fbxo21_231670;Tbx21_57765;Cdc34_216150;Smad7_17131;Ubqln4_94232;Nfe2l2_18024;Psmd1_70247;Gna12_14673;Cop1_26374;Fem1c_240263;Rnf168_70238;Ubxn2a_217379;Vps4a_116733;Xbp1_22433;Cul1_26965;Ubxn4_67812;Rffl_67338;Ube3b_117146;Klhl25_207952	1.40098	0.253713	Dnajb2_56812;Fam8a1_97863;Mvb12a_73711;Rnf111_93836;Canx_12330;Park7_57320;Plk3_12795;Hdac6_15185;Chmp2b_68942;Traf4_22032;Fbxl18_231863;Spopl_76857;Fbxo8_50753;Taf1_270627;Exosc3_66362	2.10491	0.205861	Spsb1_74646;Cul5_75717;Aup1_11993;Fbxl5_242960;Fbxo9_71538;Cul2_71745;Ppp1r11_76497;Rchy1_68098;Fbxo33_70611;Fbxo17_50760;Tnfaip1_21927;Trib1_211770;Dnajb12_56709;Ube3a_22215;Chmp4b_75608;Ppp2cb_19053;Siah2_20439;Dnajc18_76594;Nedd4_17999;Ube2j1_56228;Usp10_22224;Zyg11b_414872
GOBP_DNA_METABOLIC_PROCESS	2.53577	0.153119	Prkdc_19090;Ube2b_22210;Pnkp_59047;Rnf8_58230;Aplf_72103;Eya3_14050;Ints3_229543;Marf1_223989;Recql5_170472;Tnks2_74493;Trex1_22040;Wrnip1_78903;Dscc1_72107;Tprkb_69786;Parp2_11546;Chd1l_68058;Slc30a9_109108;Chek2_50883;Hmces_232210;Il27ra_50931;Rad17_19356;Rad54b_623474	1.69388	0.162532	Actb_11461;Apobec3_80287;Rad23b_19359;Nsd2_107823;Pds5a_71521;Huwe1_59026;Trp53_22059;Abraxas1_70681;Mgme1_74528;Smc5_226026;Cinp_67236;Axin2_12006;Otub1_107260	3.09348	0.132654	Alkbh2_231642;Gata3_14462;Ptges3_56351;Slc15a4_100561;Actl6a_56456;Dtx3l_209200;Fanca_14087;Il7r_16197;Rad21_19357;Recql4_79456;Sirt1_93759;Tfip11_54723;Trim28_21849;Ube2n_93765;Ctc1_68964;Top3a_21975;Top3b_21976;Zfp445_235682;Ube2v2_70620;Cct4_12464;Chtf8_214987;Cgas_214763;Gins4_109145;Fos_14281;Pik3ca_18706;Fzr1_56371	2.81743	0.142736	Rhno1_72440;Cebpg_12611;Dnajc2_22791;Klf4_16600;Nsmce1_67711;Prmt6_99890;Stn1_108689;Tipin_66131;Bach1_12013;Ehmt2_110147;Supt6_20926;Tmem161a_234371;Neil1_72774;Gins2_272551;Sprtn_244666;Clspn_269582;Akt1_11651;Parp3_235587;Rnaseh2a_69724;Rmi2_223970;Tet1_52463;Meaf6_70088	1.09223	0.260844	Jade1_269424;Mcm2_17216;Ercc3_13872;Ppm1d_53892;Btg2_12227;Cdadc1_71891;Nudt1_17766;Helb_117599;Hinfp_102423;Babam1_68251;Ccne1_12447;Ddb2_107986;Rpa1_68275;Nono_53610;Pola2_18969;Cd40lg_21947;Rad51d_19364;N6amt1_67768	0.770766	0.227845	Ino80e_233875;Dna2_327762;Morf4l1_21761;Rgcc_66214;Aptx_66408;Cdk9_107951;Rlf_109263;Tyms_22171;Tk2_57813	2.03605	0.185157	Msh3_17686;Polq_77782;Rad52_19365;Tfdp1_21781;Gtf2i_14886;Tbx21_57765;Cdc34_216150;Ubqln4_94232;Bend3_331623;Ubr5_70790;Hmgb3_15354;Ing4_28019;Kpna1_16646;Naf1_234344;Orc2_18393;Polk_27015;Rnf168_70238;Swi5_72931;Arid2_77044;Cct3_12462;Hpf1_72612;Hsp90aa1_15519;Tgfb1_21803;Yy1_22632;Smg6_103677;Ciz1_68379;Gnl3_30877;Cct7_12468;Nek7_59125;Top2b_21974	2.17831	0.161631	Myo18a_360013;Ercc6l2_76251;Poldip2_67811;Rnf111_93836;Ap5z1_231855;Park7_57320;Sub1_20024;Cry2_12953;Myc_17869;Pick1_18693;Cenpf_108000;Trrap_100683;Gins1_69270;Tnf_21926;Zbtb48_100090;Mcm9_71567;Prkcq_18761;Shld2_75698;Sirt7_209011;Exosc3_66362;Pagr1a_67278;Alkbh3_69113;Mta2_23942	1.08613	0.334633	Rad1_19355;Exo1_26909;Morf4l2_56397;Rfc4_106344;Bccip_66165;Lig1_16881;Polr2i_69920;Upf1_19704;Exosc4_109075;Rif1_51869;Fam168a_319604;Isg20_57444;Ddx23_74351;Rchy1_68098;Dclre1c_227525;Bod1l_665775;Jade3_382207;Shld1_73747;Aurkb_20877;Dot1l_208266;Sesn2_230784;Shld3_113002583;Usp10_22224;Cetn2_26370
GOBP_HISTONE_EXCHANGE	1.21411	0.259858	Rnf8_58230	1.6926	0.152652	Hjurp_381280	1.45883	0.274975	Anp32e_66471	1.30226	0.253448	Itgb3bp_67733	-0.567277	0.378676		-0.436439	0.223016		-0.753144	0.485916		-0.58095	0.383605		-0.687504	0.489928
GOBP_REGULATION_OF_VIRAL_GENOME_REPLICATION	-0.0498696	0.37179	Cnot7_18983	1.69151	0.162532	Apobec3_80287;Notch1_18128	0.714462	0.274975	Trim28_21849;Oas3_246727	-1.03754	0.666979		-0.097182	0.387298	Tmem39a_67846	-0.749113	0.461395		0.321014	0.363619	Morc2a_74522;Top2b_21974	1.73114	0.224346	Ppie_56031;Tnf_21926;Oasl1_231655	4.39593	0.0469742	Isg20_57444;Bcl2_12043;Adar_56417;Shfl_319278;Larp1_73158;Ddx3x_13205;Rnasel_24014
GOBP_MEMBRANE_REPOLARIZATION_DURING_CARDIAC_MUSCLE_CELL_ACTION_POTENTIAL	-0.57189	0.369173		1.69108	0.152652	Flna_192176	-0.600619	0.398939		-0.522336	0.355298		-0.627916	0.378676		-0.420693	0.223016		-0.693518	0.485916		-0.658751	0.383605		-0.730665	0.489928
GOBP_POSITIVE_REGULATION_OF_EPIDERMAL_CELL_DIFFERENTIATION	-0.595136	0.386416		1.69059	0.162532	Notch1_18128	-0.633845	0.417832		-0.59332	0.372224		-0.616052	0.396551		-0.396266	0.234035		-0.800228	0.50907		-0.593863	0.403065		-0.755821	0.510395
GOBP_MUSCLE_STRUCTURE_DEVELOPMENT	0.209382	0.406495	Ski_20481;Epas1_13819;Pdlim5_56376;Pdlim7_67399;Foxo4_54601;Actn2_11472;Akap13_75547;Lif_16878;Parp2_11546;Cops2_12848	1.68946	0.162532	Egr2_13654;Csrp1_13007;Actg1_11465;Pdlim2_213019;Mrtfa_223701;Tanc1_66860;Myh9_17886;Wdr1_22388;Actn1_109711;Notch1_18128	-0.381379	0.637092	Heg1_77446;Prkaa1_105787;Sirt1_93759;Cxadr_13052;Egr1_13653;Maff_17133;Nfatc3_18021;Fos_14281;Fbxo22_71999	0.703339	0.280378	Cntnap1_53321;Actn4_60595;Itgb1bp2_26549;Nln_75805;Sgcb_24051;Nr4a1_15370;Pou6f1_19009;Supt6_20926;Frg1_14300;Akt1_11651;Arid5b_71371	-0.601182	0.661079	Cited2_17684;Cxcl10_15945;Btg2_12227;Tmem204_407831;Hinfp_102423;Hdac5_15184;Gpx1_14775;Mtm1_17772	0.472779	0.274445	Cdk9_107951;Tnnt3_21957;Prkar1a_19084;Homer1_26556;Ifrd1_15982;Slc9a1_20544	-0.138642	0.567685	Pdlim4_30794;Kdm6b_216850;Prickle1_106042;Zfp689_71131;Sri_109552;Capn3_12335;Smad7_17131;Lrrc8a_241296;Xbp1_22433;Chd7_320790;Itgb1_16412;Tgfb1_21803;Yy1_22632;Eomes_13813	-0.479053	0.627559	Eng_13805;Cdon_57810;Uqcc2_67267;Lmna_16905;Srpk3_56504;Cenpf_108000;Tnf_21926;Lemd2_224640;Gtf3c5_70239	-0.521222	0.701244	Morf4l2_56397;Rbpj_19664;Zfpm1_22761;Rbm38_56190;Hivep3_16656;Sik1_17691;Bcl2_12043;Plec_18810;Fkbp1a_14225;Rara_19401;Camk1_52163;Zeb1_21417
GOMF_ACYL_COA_BINDING	-0.625698	0.386416		1.68908	0.162532	Acbd6_72482	-0.685076	0.417832		1.1657	0.253448	Dbi_13167	1.22858	0.260844	Acad9_229211	-0.402837	0.234035		0.51967	0.320705	Acot7_70025	2.58935	0.126402	Pank3_211347;Taf1_270627	-0.724111	0.510395
GOBP_REGULATION_OF_CELLULAR_COMPONENT_MOVEMENT	-0.295184	0.575828	Spint2_20733;Camk2b_12323;Rhog_56212;Cpne3_70568;Foxo4_54601;Lrch1_380916;Aamp_227290;Prkx_19108;Rnf41_67588;Tgfbr2_21813;Slamf1_27218;Arhgef7_54126;Mkks_59030;Il27ra_50931	1.68728	0.162532	Actg1_11465;Coro1a_12721;Arhgdib_11857;Cnn2_12798;Flna_192176;Gpsm3_106512;Map2k3_26397;Pfn1_18643;Wnk1_232341;Clasp2_76499;Actn1_109711;Notch1_18128;Rac2_19354;Apc_11789	-0.671352	0.727993	Gata3_14462;Abl2_11352;Fgf13_14168;Ldb1_16825;Macir_52392;Pik3r1_18708;Sgk3_170755;Sirt1_93759;Slk_20874;Srgap2_14270;Abhd6_66082;Grn_14824;Glipr2_384009;Prag1_244418	-1.59466	0.946657	Actn4_60595;Klf4_16600;Ptger4_19219;Cdkn1b_12576;Tbccd1_70573;Trpv4_63873;Akt1_11651;Phpt1_75454	-1.6192	0.951263	Cited2_17684;Stx4a_20909;Cxcl10_15945;Lgals3_16854;Sfrp2_20319;Tbxa2r_21390;Hdac5_15184;Trp53inp1_60599;Ccdc125_76041	1.53078	0.154711	Dmtn_13829;Ada_11486;Dusp1_19252;Fadd_14082;Plxna1_18844;Synj2bp_24071;Rgcc_66214;Selp_20344;Sgk1_20393;Spata13_219140;Rap2a_76108;Cd74_16149	-0.0839349	0.561377	Ifng_15978;Adgrg3_54672;Lyn_17096;Sri_109552;Ythdf1_228994;Selenok_80795;Itga6_16403;Crk_12928;Smad7_17131;Nfe2l2_18024;Cdk6_12571;Gna12_14673;Pik3cg_30955;Akap9_100986;Prcp_72461;Xbp1_22433;Abi3_66610;Arid2_77044;Igbp1_18518;Itgb1_16412;Scarb1_20778;Tgfb1_21803;Rffl_67338	1.78436	0.253713	Eng_13805;Jun_16476;Rtn4_68585;Zc3h12a_230738;Lmna_16905;Myc_17869;Hdac6_15185;Tnfrsf18_21936;Cxcr4_12767;Adipor1_72674;Spred1_114715;Tnf_21926;Bbs4_102774;Chst2_54371;Cln3_12752;Rhoc_11853;Atp8a1_11980;Ctnna1_12385;Nus1_52014;Prkce_18754;Rarres2_71660;Rhob_11852;Mta2_23942	-0.862923	0.775897	Stat5a_20850;Plxnd1_67784;Mcam_84004;Mpp1_17524;Ntng2_171171;Patz1_56218;Raf1_110157;Syde1_71709;Bcl2_12043;Dock10_210293;Nedd9_18003;Trib1_211770;Sema4d_20354;Stk39_53416;Thy1_21838;F2r_14062;Vsir_74048;Sema7a_20361;Sh3bp1_20401
GOMF_PROMOTER_SPECIFIC_CHROMATIN_BINDING	0.139297	0.334253	Foxo4_54601	1.68691	0.162532	Rbl2_19651;Trp53_22059	1.97823	0.213485	Sirt1_93759;Trim28_21849;Egr1_13653	1.08817	0.253448	Klf4_16600;Ehmt2_110147	1.10413	0.260844	Ercc3_13872;Gtf2b_229906	-0.697407	0.426535		1.17086	0.301583	Prdm15_114604;Chd7_320790;Hdac2_15182	-0.0635191	0.360251	Atf4_11911	-0.294293	0.503306	Nup98_269966
GOBP_REGULATION_OF_NON_CANONICAL_WNT_SIGNALING_PATHWAY	-0.601052	0.403716		1.68107	0.162532	Ift80_68259	-0.645878	0.436575		-0.605247	0.389803		4.14183	0.0957276	Mks1_380718;Sfrp2_20319;Ankrd6_140577	-0.430684	0.246029		-0.847665	0.530124		0.947012	0.253713	Plekha4_69217	-0.810249	0.530936
GOBP_POSITIVE_REGULATION_OF_LEUKOCYTE_MIGRATION	-0.717472	0.62955	Slamf1_27218	1.68055	0.162532	Gpsm3_106512;Wnk1_232341;Rac2_19354	-1.55277	0.899238		-0.629274	0.602082	Trpv4_63873	-0.0933957	0.414778	Cxcl10_15945;Lgals3_16854	1.95471	0.154711	Fadd_14082;Selp_20344;Cd74_16149	-1.1179	0.839267	Selenok_80795	0.574654	0.289111	Tnfrsf18_21936;Tnf_21926;Rarres2_71660	-0.605485	0.63585	Stk39_53416;Thy1_21838
GOBP_VENTRICULAR_SEPTUM_DEVELOPMENT	-0.106156	0.386416	Tgfbr2_21813	1.67822	0.162532	Nsd2_107823;Notch1_18128	2.56595	0.151875	Gata3_14462;Ap2b1_71770;Heg1_77446;Pde2a_207728	-1.01363	0.68002		0.819077	0.260844	Cited2_17684;Dand5_23863	-0.756616	0.473321		-0.52068	0.579251	Smad7_17131	-1.17142	0.730091		0.213617	0.368094	Rbpj_19664;Zfpm1_22761
GOBP_CELL_MORPHOGENESIS_INVOLVED_IN_NEURON_DIFFERENTIATION	-0.479529	0.647387	Camk2b_12323;Rhog_56212;Brsk2_75770;Ece1_230857;Map1a_17754;Pdlim5_56376;Vasp_22323	1.67348	0.162532	Egr2_13654;Actb_11461;Cfl1_12631;Rab10_19325;Sec24b_99683;Ulk1_22241;Abi1_11308;Notch1_18128;Rac2_19354	-1.84629	0.963184	Bloc1s6_18457;Gata3_14462;Fgf13_14168;Skil_20482	-2.15875	0.987007	Arc_11838;Cntnap1_53321	-1.66197	0.942835	Nr4a2_18227;Dnm2_13430;Tmem106b_71900;Twf2_23999	-0.166515	0.489039	Plxna1_18844;Siah1a_20437;Shank1_243961;Rap2a_76108	-0.0516033	0.533958	Mfsd2a_76574;Ankrd27_245886;Fez2_225020;Ythdf1_228994;Alcam_11658;Eef2k_13631;Fyn_14360;Zdhhc15_108672;Abi3_66610;Hsp90aa1_15519;Itgb1_16412;Rab8a_17274;Top2b_21974	-1.11197	0.846247	Rtn4_68585;Kif13b_16554;Hdac6_15185;Golga4_54214;L1cam_16728;Prkcq_18761	0.0283601	0.499857	Plxnd1_67784;Tprn_97031;Ntng2_171171;Als2_74018;Map1s_270058;Bcl2_12043;Dock10_210293;Ptprs_19280;Sema4d_20354;Thy1_21838;Ube3a_22215;Nedd4_17999;Sema7a_20361
GOBP_REGENERATION	-0.413275	0.569421	Kremen1_84035;Tgfbr2_21813	1.67345	0.162532	Lcp1_18826;Flna_192176;Ulk1_22241;Notch1_18128	-0.622268	0.636976	Prps2_110639;Grn_14824	0.280581	0.347983	Klf4_16600;Cdkn1b_12576;Dhfr_13361	-1.05194	0.796622	Gpx1_14775	1.40921	0.155354	Atic_108147;Lpin1_14245;Tyms_22171	-1.06287	0.829686	Capn3_12335;Kpna1_16646	0.619769	0.298574	Jun_16476;Myc_17869;Tnf_21926;Ctnna1_12385	0.441519	0.375532	Tec_21682;Bcl2_12043;Ptprs_19280;Igf2r_16004;Thy1_21838
GOBP_NEGATIVE_REGULATION_OF_PROTEIN_CATABOLIC_PROCESS	-0.63576	0.600334	Map1a_17754	1.67316	0.162532	Flna_192176;Smarcc1_20588;Ubxn1_225896	-1.37861	0.885111		0.985562	0.253448	Banp_53325;Snrnp70_20637;Vps35_65114	0.772731	0.269198	Atp13a2_74772;Gabarapl2_93739;Mtm1_17772	-1.02232	0.64435		-1.11332	0.813885	Fyn_14360	0.00627535	0.411995	Park7_57320;Taf1_270627	-1.64509	0.94842
GOMF_MACROMOLECULE_TRANSMEMBRANE_TRANSPORTER_ACTIVITY	-0.675122	0.403716		1.67295	0.162532	Tomm20_67952	0.89855	0.274975	Slc15a4_100561	1.08136	0.253448	Sec61a2_57743	-0.568591	0.41428		-0.459097	0.246029		0.47053	0.320705	Abca1_11303	-0.610707	0.421247		0.526768	0.329857	Sec61a1_53421
GOBP_POSITIVE_REGULATION_OF_PROTEIN_DEPOLYMERIZATION	1.22916	0.259858	Actn2_11472	1.67283	0.138706	Wdr1_22388	1.23732	0.274975	Katnb1_74187	1.47508	0.253448	Trpv4_63873	-0.550635	0.358734		-0.344052	0.210559		-0.735673	0.461301		-0.562856	0.362681		-0.638288	0.465561
GOBP_POSITIVE_REGULATION_OF_EPIDERMIS_DEVELOPMENT	-0.656533	0.429673		1.67248	0.162532	Notch1_18128	-0.712641	0.462858		-0.631418	0.414762		-0.723655	0.440061		-0.47434	0.26315		-0.870613	0.562079		-0.76131	0.448751		-0.776147	0.560543
GOBP_LYMPHOCYTE_HOMEOSTASIS	-1.0389	0.661633		1.67174	0.162532	Coro1a_12721;Sos2_20663	-0.0919962	0.390327	Skil_20482	1.16564	0.253448	Bcl10_12042;Akt1_11651	-0.016938	0.35974	Pmaip1_58801	5.26035	0.0306869	Ada_11486;Fadd_14082;Tnfaip3_21929;Cd74_16149	-0.436909	0.52796	Lyn_17096	0.0455296	0.375253	Bcl2l11_12125	2.10077	0.188676	Lat_16797;P2rx7_18439;Bcl2_12043;Dock10_210293
GOBP_POSITIVE_REGULATION_OF_TRANSCRIPTION_BY_RNA_POLYMERASE_I	-0.590513	0.386416		1.6701	0.162532	Dhx33_216877	-0.636279	0.417832		-0.587155	0.372224		-0.574406	0.396551		-0.399391	0.234035		3.24268	0.113701	Ubtf_21429;Mars1_216443;Lyar_17089	0.983869	0.253713	Atf4_11911	0.523461	0.329857	Nol11_68979
GOBP_REGULATION_OF_LYMPHOCYTE_CHEMOTAXIS	-0.54124	0.349916		1.66936	0.138706	Wnk1_232341	-0.606767	0.377849		-0.514018	0.337258		1.27258	0.260844	Cxcl10_15945	-0.37462	0.210559		-0.692177	0.461301		-0.586246	0.362681		0.8463	0.329857	Stk39_53416
GOBP_MICROTUBULE_CYTOSKELETON_ORGANIZATION	2.32905	0.223558	Haus2_66296;Ube2b_22210;Brsk2_75770;Ccnf_12449;Map1a_17754;Mid1_17318;Ska3_219114;Tacc2_57752;Ccnb1_268697;Wrap73_59002;Ckap2_80986;Arhgef7_54126;Camsap2_67886;Chek2_50883;Cep295_319675	1.66745	0.162532	Cfl1_12631;Cfap74_544678;Flna_192176;Gapdh_14433;Map4_17758;Myh9_17886;Abraxas1_70681;Clasp2_76499;Vps4b_20479;Apc_11789	2.21759	0.173809	Ift172_67661;Bicd2_76895;Katnb1_74187;Dync1li1_235661;Fgf13_14168;Nup62_18226;Ppp2r1a_51792;Prkaa1_105787;Sirt1_93759;Slk_20874;Stag2_20843;Clip2_269713;Srgap2_14270;Togaram1_328108;Cep72_74470;Dzip1_66573;Cntln_338349	-0.152423	0.526358	Chmp3_66700;Wee1_22390;Cdkn1b_12576;Cript_56724;Trpv4_63873;Parp3_235587;Nusap1_108907;Dlgap5_218977	-1.13177	0.837641	Tpgs1_110012;Dnaaf4_67685;Pibf1_52023;Zw10_26951;Vamp4_53330;Cep120_225523	-0.361363	0.539623	Ccdc61_232933;Tubgcp4_51885;Cep97_74201;Psrc1_56742	-1.27005	0.859505	Spdl1_70385;Tubgcp6_328580;Ntmt1_66617;Ska1_66468;Akap9_100986;Sbds_66711;Camsap1_227634;Itgb1_16412;Rcc1_100088;Nek7_59125	1.65964	0.253713	Poldip2_67811;Lmna_16905;Plk3_12795;Slain1_105439;Ccdc69_52570;Hdac6_15185;Mapre3_100732;Chmp2b_68942;Map7d1_245877;Hook2_170833;Bbs4_102774;Spef2_320277;Spice1_212514;Cep44_382010;Tubgcp3_259279	0.0773568	0.488998	Mybl2_17865;Bccip_66165;Kif18b_70218;Tpr_108989;Nckap5l_380969;Atat1_73242;Mns1_17427;Nuf2_66977;Map1s_270058;Gcc2_70297;Chmp4b_75608;Aurkb_20877;Ezr_22350;Cetn2_26370
GOMF_STEROL_TRANSFER_ACTIVITY	1.20775	0.259858	Abcg1_11307	1.66661	0.157967	Osbpl2_228983	1.1455	0.274975	Osbp_76303	-0.533111	0.363396		-0.605217	0.387298		2.06196	0.154711	Mttp_17777	0.577692	0.320705	Abca1_11303	-0.641867	0.392571		-0.713963	0.499884
GOBP_CELLULAR_RESPONSE_TO_MECHANICAL_STIMULUS	0.967854	0.259858	Habp4_56541;Casp8_12370	1.66423	0.162532	Cnn2_12798;Bad_12015	0.876846	0.274975	Pde2a_207728;Cradd_12905	1.05725	0.253448	Bcl10_12042;Ptger4_19219	0.00345074	0.377329	Bag3_29810	3.1364	0.0767388	Fadd_14082;Tnfrsf10b_21933;Slc9a1_20544	-1.23208	0.822977		0.794328	0.255398	Eng_13805;Slc2a1_20525	1.27592	0.329857	Irf1_16362;Plec_18810;Map3k2_26405
GOBP_PROTEOLYSIS	1.40743	0.259858	Spint2_20733;Ube2b_22210;Rnf144a_108089;Rnf215_71673;Rnf8_58230;Edem3_66967;Fxn_14297;Kctd10_330171;Marchf6_223455;Ube2j2_140499;Taf12_66464;Armc8_74125;Brsk2_75770;Capn10_23830;Ccnf_12449;Derl1_67819;Ece1_230857;Map1a_17754;Nub1_53312;Trim25_217069;Rlim_19820;Rnf41_67588;Lpcat3_14792;Ubac2_68889;Syvn1_74126;Acer2_230379;Casp8_12370;Hmces_232210;Cops2_12848;Diablo_66593;Josd1_74158	1.66081	0.162532	Casp9_12371;Immp2l_93757;Rad23b_19359;Stambp_70527;Gapdh_14433;Smarcc1_20588;Huwe1_59026;Myh9_17886;Taf5l_102162;Trp53_22059;Abraxas1_70681;Bad_12015;Usp48_170707;Psmd2_21762;Arel1_68497;Rnf167_70510;Tada3_101206;Vps4b_20479;Edem1_192193;Ubxn1_225896;Otub1_107260	-0.960003	0.840528	Ift172_67661;Uqcrc2_67003;Clock_12753;Crbn_58799;Crim1_50766;Dtx3l_209200;Mtch1_56462;Psmb5_19173;Sirt1_93759;Ube2n_93765;Itch_16396;Bcl2l12_75736;Ctsd_13033;Socs4_67296;Eloc_67923;Grn_14824;Cd27_21940;Mindy3_66960;Mvb12b_72543;Cradd_12905;Fbxo22_71999;Fzr1_56371	0.537559	0.355298	Bcl10_12042;Slc30a5_69048;Pcyox1l_240334;Atp2a3_53313;Chmp3_66700;Cpm_70574;Fbxo7_69754;Klf4_16600;Mapk9_26420;Mmp15_17388;Nln_75805;Uba6_231380;Ube2i_22196;Dcaf12_68970;Nr4a1_15370;Apeh_235606;Araf_11836;Pdcd2_18567;Sprtn_244666;Ubxn6_66530;Akt1_11651;Pdcd5_56330;Taf7_24074;Mylip_218203;Ngly1_59007	-0.0416759	0.512464	Nr1d1_217166;Elob_67673;Usp50_75083;Nod1_107607;Atp13a2_74772;Rnf149_67702;Sfrp2_20319;Senp3_80886;Dnaaf4_67685;Fbxl20_72194;Pmaip1_58801;Psmd10_53380;Rhbdd2_215160;Anapc4_52206;Babam1_68251;Dmac2_66349;Slc30a6_210148;Adora2a_11540;Psmc3_19182;Vps37b_330192;Gpx1_14775;Usp21_30941;Gabarapl2_93739;Mtm1_17772;Gba_14466	0.370654	0.342979	Nccrp1_233038;Anapc1_17222;Fadd_14082;Rnpep_215615;Siah1a_20437;Socs5_56468;Birc2_11797;Usp38_74841;Fbxl6_30840;Usp22_216825;Yipf5_67180;Tnfaip3_21929;Vps36_70160;Nhlrc3_212114	2.59566	0.135041	Tnfsf10_22035;Psmc6_67089;Lap3_66988;Ifng_15978;Epop_103551;Ggt1_14598;Prickle1_106042;Rcn3_52377;Supt3_109115;Ctss_13040;Lyn_17096;Ndufa13_67184;Por_18984;Prdx3_11757;Psen2_19165;Usp5_22225;Capn3_12335;Fbxo21_231670;Tbx21_57765;Bace1_23821;Proz_66901;Cdc34_216150;Smad7_17131;Ubqln4_94232;Mbtps2_270669;Nfe2l2_18024;Psmd1_70247;Ube2o_217342;Blmh_104184;Pcsk4_18551;Gna12_14673;Adam2_11495;Cop1_26374;Fem1c_240263;Fyn_14360;Prcp_72461;Rnf168_70238;Ubxn2a_217379;Vps4a_116733;Xbp1_22433;Akirin2_433693;Asxl1_228790;Capn15_50817;Cul1_26965;Hdac2_15182;Igbp1_18518;Tgfb1_21803;Tmf1_232286;Ubxn4_67812;Pcid2_234069;Rffl_67338;Ube3b_117146;Klhl25_207952	0.346433	0.385581	Bcl2l11_12125;Dnajb2_56812;Fam8a1_97863;Mst1_15235;Mvb12a_73711;Rnf111_93836;Canx_12330;Ctse_13034;Dnajc1_13418;Park7_57320;Zc3h12a_230738;Myc_17869;Plk3_12795;Trrap_100683;Hdac6_15185;Chmp2b_68942;Npepps_19155;Tnf_21926;Traf4_22032;Cln3_12752;Fbxl18_231863;Fbxw2_30050;Metap1_75624;Mul1_68350;Spopl_76857;Fbxo8_50753;Prkcq_18761;Taf1_270627;Xpnpep1_170750	0.576427	0.388768	Spsb1_74646;Tfpi_21788;Fasl_14103;Nup98_269966;Eny2_223527;Cul5_75717;P2rx7_18439;Hip1r_29816;Aup1_11993;Cst7_13011;Fbxl5_242960;Fbxo9_71538;Raf1_110157;Simc1_319719;Cndp2_66054;Cul2_71745;Ppp1r11_76497;Psmb6_19175;Rchy1_68098;Sgf29_75565;Fbxo33_70611;Fbxo17_50760;Tnfaip1_21927;Trib1_211770;Tgm2_21817;Dnajb12_56709;Ube3a_22215;Chmp4b_75608;Ppp2cb_19053;Siah2_20439;F2r_14062;Capn5_12337;Ddx3x_13205;Otud6b_72201;Vsir_74048;Dnajc18_76594;Nedd4_17999;Ube2j1_56228;Usp10_22224;Zyg11b_414872
GOBP_POSITIVE_REGULATION_OF_T_CELL_MIGRATION	-0.650959	0.421486		1.65935	0.162532	Wnk1_232341	-0.673846	0.455399		-0.690385	0.406809		0.879019	0.260844	Cxcl10_15945	1.96274	0.154711	Fadd_14082	0.401529	0.320705	Selenok_80795	-0.664787	0.440449		0.379663	0.329857	Stk39_53416
GOBP_RESPONSE_TO_MUSCLE_ACTIVITY	-0.581557	0.369173		1.65917	0.152652	Tomm20_67952	-0.604537	0.398939		-0.60168	0.355298		-0.564362	0.378676		-0.399354	0.223016		0.647766	0.320705	Capn3_12335	-0.56605	0.383605		-0.689957	0.489928
GOCC_INTRINSIC_COMPONENT_OF_EXTERNAL_SIDE_OF_PLASMA_MEMBRANE	-0.547121	0.369173		1.65892	0.152652	Izumo1r_64931	-0.604608	0.398939		-0.558144	0.355298		-0.619219	0.378676		-0.428733	0.223016		-0.735445	0.485916		-0.548448	0.383605		0.65836	0.329857	Thy1_21838
GOBP_KILLING_OF_CELLS_OF_ANOTHER_ORGANISM	-0.623054	0.386416		1.65718	0.162532	Gapdh_14433	-0.637633	0.417832		-0.531423	0.372224		-0.59041	0.396551		-0.424971	0.234035		1.98042	0.180435	Ifng_15978;Bcl2l1_12048	-0.583952	0.403065		0.590498	0.329857	P2rx7_18439
GOBP_PORE_COMPLEX_ASSEMBLY	-0.605007	0.369173		1.65682	0.152652	Bad_12015	-0.619915	0.398939		-0.580642	0.355298		1.13559	0.260844	Pdzd11_72621	-0.364579	0.223016		0.738854	0.320705	Cct3_12462	2.92459	0.117131	Nup205_70699;Rtn4_68585	3.56014	0.107286	Nup98_269966;Tpr_108989;P2rx7_18439
GOBP_POSITIVE_REGULATION_OF_INSULIN_SECRETION	-0.0223817	0.363052	Capn10_23830	1.65652	0.162532	Nnat_18111;Bad_12015	0.791918	0.274975	Osbp_76303;Rph3al_380714	-1.04596	0.658237		0.912849	0.260844	Stx4a_20909;Tm7sf3_67623	-0.73978	0.453309		1.09031	0.320705	Sri_109552;Lrrc8a_241296;Aacs_78894	0.835615	0.255398	Acsl4_50790;Prkce_18754	-1.23395	0.815064
GOBP_PULMONARY_VALVE_DEVELOPMENT	-0.594085	0.369173		1.65463	0.152652	Notch1_18128	-0.653707	0.398939		-0.515367	0.355298		-0.592436	0.378676		-0.424967	0.223016		-0.73775	0.485916		-0.662114	0.383605		0.731011	0.329857	Rbpj_19664
GOCC_ENDOPLASMIC_RETICULUM_EXIT_SITE	-0.658715	0.41229		1.6503	0.162532	Sec24b_99683	0.861759	0.274975	Sec23a_20334	-0.61918	0.397972		0.908758	0.260844	Mppe1_225651	1.71651	0.154711	Yipf5_67180	-0.809715	0.541199		0.74083	0.253713	Sar1a_20224	0.512255	0.329857	Vapa_30960
GOCC_AXONAL_GROWTH_CONE	-0.625279	0.376867		1.64975	0.157967	Flna_192176	-0.650899	0.407661		-0.523763	0.363396		-0.584427	0.387298		-0.461814	0.228104		0.558019	0.320705	Hsp90aa1_15519	0.929335	0.253713	L1cam_16728	-0.687483	0.499884
GOBP_PHOSPHATIDYLINOSITOL_BIOSYNTHETIC_PROCESS	1.53577	0.259858	Mtmr4_170749;Pigh_110417;Mboat7_77582;Cish_12700	1.64961	0.162532	Sla2_77799;Pip5k1c_18717;Impa2_114663	3.48478	0.132654	Atg14_100504663;Inpp4b_234515;Pik3r1_18708;Inppl1_16332;Mtmr3_74302;Socs4_67296;Pik3ca_18706	-0.674062	0.602082	Inpp5e_64436	1.46851	0.260844	Mppe1_225651;Pik3r2_18709;Ip6k1_27399;Mtm1_17772	0.0185342	0.329791	Socs5_56468	-0.114662	0.465103	Mtmr2_77116;Pigq_14755;Pik3cg_30955	-0.136301	0.443252	Fam126b_213056;Ocrl_320634	-1.19227	0.826257	Pip4k2c_117150
GOBP_ESTABLISHMENT_OF_TISSUE_POLARITY	-0.0477546	0.390008	Brsk2_75770	1.64858	0.162532	Sec24b_99683;Wdr1_22388	-1.04715	0.74067		-1.04108	0.68464		1.76243	0.260844	Mks1_380718;Sfrp2_20319;Ankrd6_140577	-0.756511	0.477396		-0.636022	0.584627	Prickle1_106042	-0.231261	0.421247	Plekha4_69217	-1.32562	0.839052
GOCC_TRANSCRIPTION_REGULATOR_COMPLEX	1.0369	0.262223	Prkdc_19090;Ski_20481;Taf12_66464;E2f7_52679;Epas1_13819;Eya3_14050;Pygo2_68911;Snai3_30927;Rlim_19820;Med16_216154	1.64846	0.162532	Rbl2_19651;Tle4_21888;Nfya_18044;Taf5l_102162;Trp53_22059;Mxd1_17119;Med23_70208;Tada3_101206	1.14842	0.274975	Clock_12753;Ldb1_16825;Med7_66213;Rfx5_53970;Trim28_21849;Mxi1_17859;Skil_20482;Maff_17133;Nfatc3_18021;Fos_14281;Med18_67219	0.0376077	0.433686	Cebpg_12611;Klf4_16600;Bach1_12013;Nr4a1_15370;Taf7_24074;Ahr_11622;Pbxip1_229534	0.684841	0.318132	Brf1_72308;Nr4a2_18227;Ccnh_66671;Ercc3_13872;Med24_23989;Nono_53610;Bcl9l_80288;E2f2_242705;Gtf2b_229906	-0.375139	0.549879	Med6_69792;Relb_19698;Etv3_27049	2.09643	0.185157	Ddx20_53975;Supt3_109115;E2f6_50496;Med27_68975;Tfdp1_21781;Taf1a_21339;Smad7_17131;Nfe2l2_18024;Nfil3_18030;E2f3_13557;Aatf_56321;Runx3_12399;Taf11_68776;Xbp1_22433;Akirin2_433693;Hdac2_15182;Irf9_16391;Yy1_22632	1.47005	0.253713	Gtf2a2_235459;Jun_16476;Sub1_20024;Myc_17869;Trrap_100683;Med20_56771;Atf4_11911;Fosl1_14283;Gtf3c5_70239;Taf1_270627;Mta2_23942;Rbbp4_19646	-1.18521	0.871448	Coro2a_107684;Rbpj_19664;Zfpm1_22761;Cebpz_12607;Gfi1_14581;Junb_16477;Rara_19401
GOCC_INCLUSION_BODY	-1.01449	0.70293		1.64733	0.162532	Card14_170720;Edem1_192193	-1.05548	0.74067		-0.10843	0.367609	Fbxo7_69754	0.751263	0.260844	Gpx1_14775;Bag3_29810	-0.76671	0.477396		0.902749	0.320705	Psmc6_67089;Rangap1_19387;Cabin1_104248	1.62757	0.236932	Hdac6_15185;Atf4_11911;Prkcq_18761	1.01451	0.329857	Nup98_269966;Tpr_108989;Urb2_382038
GOBP_NEURONAL_STEM_CELL_POPULATION_MAINTENANCE	-0.632479	0.386416		1.64523	0.162532	Notch1_18128	-0.615916	0.417832		-0.577443	0.372224		-0.59141	0.396551		-0.453885	0.234035		-0.712608	0.50907		-0.628388	0.403065		-0.783843	0.510395
GOBP_EXECUTION_PHASE_OF_APOPTOSIS	1.98914	0.22923	Blcap_53619;Capn10_23830;Casp8_12370	1.64454	0.162532	Casp9_12371;Trp53_22059	-1.12568	0.719075		1.14929	0.253448	Dedd2_67379;Akt1_11651	-1.00078	0.692922		-0.724829	0.457624		0.917126	0.320705	Xkr6_219149;Bcl2l1_12048;Rffl_67338	-0.141522	0.395418	Zc3h12a_230738	-0.470212	0.547558	Fasl_14103
GOCC_INTRACELLULAR_PROTEIN_CONTAINING_COMPLEX	3.21396	0.102316	Klhl21_242785;Prkdc_19090;Ube2b_22210;Camk2b_12323;Nfkb2_18034;Rnf144a_108089;Rnf8_58230;Kctd10_330171;Marchf6_223455;Ncbp3_66874;Prkar2b_19088;Ube2j2_140499;Taf12_66464;Armc8_74125;Ccnf_12449;Derl1_67819;Recql5_170472;Cnot7_18983;Prkx_19108;Syvn1_74126;Naa30_70646	1.64366	0.162532	Actb_11461;Rad23b_19359;Kat14_228714;Cbx7_52609;Ftl1_14325;Pcgf6_71041;Rtf1_76246;Taf5l_102162;Brd1_223770;Psmd2_21762;Tada3_101206	2.79189	0.143068	Msl2_77853;Abtb1_80283;Actl6a_56456;Crbn_58799;Dcaf15_212123;Fam98c_73833;Med7_66213;Ppp2r1a_51792;Prkaa1_105787;Psmb5_19173;Rprd1b_70470;Strada_72149;Ube2n_93765;Naa10_56292;Polr3g_67486;Trappc10_216131;Ube2v2_70620;Ppp3r1_19058;Eloc_67923;Ncbp2_68092;Fzr1_56371	1.48905	0.253448	AI597479_98404;Aip_11632;Fbxo7_69754;Cdkn1b_12576;Dcaf12_68970;Elp2_58523;Fbxo25_66822;Polr2b_231329;Rnaseh2a_69724;Cks1b_54124;Meaf6_70088;Ranbp10_74334;Taf7_24074;Trappc5_66682;Ahr_11622	3.26106	0.106157	Jade1_269424;Leo1_235497;Polr3e_26939;Ccnh_66671;Elob_67673;Ercc3_13872;Polr2e_66420;Wdr61_66317;Mat2b_108645;Fbxl20_72194;Polr1a_20019;Psmd10_53380;Anapc16_52717;Med24_23989;Rhbdd2_215160;Anapc4_52206;Ddb2_107986;Dmac2_66349;Pola2_18969;Psmc3_19182;Gtf2b_229906;Ppp2r2a_71978	1.41779	0.155354	Nccrp1_233038;Anapc1_17222;Kbtbd8_243574;Morf4l1_21761;Gatc_384281;Fbxl6_30840;Usp22_216825;Prkar1a_19084;Naa20_67877	1.59435	0.31453	Psmc6_67089;Dcun1d2_102323;Supt3_109115;Med27_68975;Fbxo21_231670;Rnmt_67897;Tada2a_217031;Psmd1_70247;Ankrd39_109346;Dcun1d4_100737;Wdr5_140858;Cop1_26374;Fem1c_240263;Ing4_28019;Polr3a_218832;Psmd12_66997;Rnf168_70238;Taf11_68776;Camk2g_12325;Cul1_26965;Dcaf13_223499;Ppp2r1b_73699;Klhl25_207952	-0.254549	0.593993	Fam8a1_97863;Gtf2a2_235459;Trappc13_66975;Trrap_100683;Fam98b_68215;Fbxl18_231863;Kat8_67773;Spopl_76857;Bcl3_12051;Fbxo8_50753;Taf1_270627	3.23441	0.100418	Morf4l2_56397;Spsb1_74646;Eny2_223527;Polr2i_69920;Cul5_75717;Aup1_11993;Fbxl5_242960;Fbxo9_71538;Msl3_17692;Phf20l1_239510;Cul2_71745;Psmb6_19175;Rchy1_68098;Sgf29_75565;Fbxo33_70611;Polr2l_66491;Dclre1c_227525;Fbxo17_50760;Tnfaip1_21927;Ube3a_22215;Jade3_382207;Polr1e_64424;Ppp2cb_19053;Mat2a_232087;Polr1b_20017;Qrsl1_76563;Nedd4_17999;Zyg11b_414872;Sesn3_75747
GOBP_POSITIVE_REGULATION_OF_MUSCLE_CELL_APOPTOTIC_PROCESS	-0.652748	0.386416		1.64068	0.162532	Trp53_22059	-0.665705	0.417832		-0.559276	0.372224		-0.610617	0.396551		-0.392964	0.234035		2.01544	0.180435	Ifng_15978;E2f3_13557	0.844432	0.253713	Atf4_11911	-0.707915	0.510395
GOCC_NUCLEAR_OUTER_MEMBRANE	0.97361	0.259858	Nutf2_68051	1.63921	0.162532	Retsat_67442	-0.684661	0.455399		-0.655944	0.406809		-0.63386	0.431067		-0.495906	0.257479		0.446717	0.320705	Dhcr7_13360	-0.735345	0.440449		-0.835995	0.552539
GOCC_ENDOPLASMIC_RETICULUM_TUBULAR_NETWORK	1.09166	0.259858	Rnf41_67588	1.63911	0.157967	Rab10_19325	-0.64046	0.407661		-0.532396	0.363396		-0.568926	0.387298		-0.43831	0.228104		0.658073	0.320705	Reep4_72549	0.953297	0.253713	Rtn4_68585	0.675116	0.329857	Atl3_109168
GOMF_CATALYTIC_ACTIVITY_ACTING_ON_A_GLYCOPROTEIN	-0.566634	0.376867		1.63821	0.157967	Mgat1_17308	-0.592832	0.407661		-0.551216	0.363396		-0.573329	0.387298		-0.416027	0.228104		-0.791614	0.496915		-0.598428	0.392571		0.743417	0.329857	B3gnt3_72297
GOBP_ENDOPLASMIC_RETICULUM_TO_CYTOSOL_TRANSPORT	5.75724	0.0426401	Brsk2_75770;Derl1_67819;Ubac2_68889;Syvn1_74126	1.63803	0.162532	Edem1_192193	-0.656637	0.455399		-0.623773	0.406809		-0.643082	0.431067		-0.47265	0.257479		-0.818036	0.553021		-0.628495	0.440449		1.79144	0.223566	Aup1_11993;Ube2j1_56228
GOBP_TRANSCRIPTION_INITIATION_FROM_RNA_POLYMERASE_II_PROMOTER	0.848949	0.262223	Taf12_66464;Med16_216154	1.63552	0.162532	Trp53_22059;Med23_70208	0.653484	0.284964	Med7_66213;Eloc_67923	0.893464	0.253448	Taf7_24074;Thra_21833	5.15809	0.0491547	Ccnh_66671;Elob_67673;Ercc3_13872;Ppm1d_53892;Med24_23989;E2f2_242705;Gtf2b_229906	0.365451	0.197861	Cdk9_107951	2.37448	0.148757	Psmc6_67089;Med27_68975;Zfp451_98403;E2f3_13557;Taf11_68776	1.48933	0.253713	Gtf2a2_235459;Sub1_20024;Taf1_270627	-0.577114	0.600656	Polr2i_69920
GOMF_HISTONE_ACETYLTRANSFERASE_BINDING	-0.56664	0.386416		1.63471	0.162532	Trp53_22059	0.91669	0.274975	Egr1_13653	1.27912	0.253448	Taf7_24074	0.997952	0.260844	Cited2_17684	-0.401274	0.234035		0.738066	0.320705	Ecd_70601	-0.612161	0.403065		-0.721244	0.510395
GOBP_NUCLEOSOME_ORGANIZATION	-0.608896	0.58367	Rnf8_58230	1.63358	0.162532	Smarcc1_20588;Hjurp_381280;Nap1l5_58243	2.2944	0.188034	Smarcd2_83796;Actl6a_56456;Anp32e_66471;Brd2_14312;Asf1b_66929	0.273169	0.332148	Supt6_20926;Itgb3bp_67733	-0.654454	0.599283	Mcm2_17216	0.122947	0.29659	Ino80e_233875	0.083981	0.414994	Arid2_77044;Set_56086;Yy1_22632	-1.43824	0.875413		-1.62721	0.943809
GOBP_PROTEIN_DEGLYCOSYLATION	4.73568	0.0812035	Edem3_66967;Marchf6_223455;Syvn1_74126	1.63316	0.162532	Edem1_192193	-0.625906	0.4271		1.11763	0.253448	Ngly1_59007	-0.573539	0.405011		-0.453986	0.239846		-0.743208	0.519316		0.890661	0.253713	Park7_57320	-0.764359	0.521466
GOBP_NEGATIVE_REGULATION_OF_CELLULAR_PROTEIN_CATABOLIC_PROCESS	-0.0871382	0.395182	Map1a_17754	1.63072	0.162532	Smarcc1_20588;Ubxn1_225896	-1.15808	0.744764		-0.0781175	0.372224	Vps35_65114	1.83807	0.260844	Atp13a2_74772;Gabarapl2_93739;Mtm1_17772	-0.74099	0.481669		-1.34079	0.850711		0.795562	0.261559	Park7_57320;Taf1_270627	-1.32135	0.842948
GOCC_ENDOLYSOSOME	-0.615551	0.41229		1.62928	0.162532	Clta_12757	2.31583	0.159593	Slc15a4_100561;Ap2b1_71770	1.1111	0.253448	Ap2m1_11773	-0.669151	0.422681		-0.477955	0.25155		0.525656	0.320705	Ctss_13040	-0.711596	0.431263		0.542451	0.329857	Ldlr_16835
GOMF_CLATHRIN_BINDING	-0.113583	0.369173	Nsg1_18196	1.62792	0.162532	Nsg2_18197;Clta_12757	-0.148579	0.410399	Ap2b1_71770	0.114961	0.346685	Ap2m1_11773	-0.0945991	0.38028	Aftph_216549	0.56448	0.178417	Ap1s2_108012	-1.30139	0.827488		-1.08551	0.711876		0.284377	0.358112	Hip1r_29816;Ldlr_16835
GOCC_CLATHRIN_VESICLE_COAT	-0.651951	0.395182		1.62704	0.162532	Clta_12757	0.997463	0.274975	Ap2b1_71770	0.983843	0.253448	Ap2m1_11773	0.972349	0.260844	Aftph_216549	-0.466443	0.239846		-0.764158	0.519316		-0.654279	0.411995		-0.794197	0.521466
GOBP_SYNAPSE_MATURATION	0.854004	0.259858	Camk2b_12323	1.62407	0.162532	Pfn1_18643	-0.687682	0.436575		-0.583328	0.389803		-0.653775	0.41428		1.87252	0.154711	Shank1_243961	0.471196	0.320705	Palm_18483	-0.661808	0.421247		0.537971	0.329857	Adgrl1_330814
GOBP_REGULATION_OF_PROTEIN_EXIT_FROM_ENDOPLASMIC_RETICULUM	2.59736	0.13896	Brsk2_75770;Ubac2_68889	1.62405	0.162532	Edem1_192193	-0.699063	0.4271		-0.592709	0.381251		-0.615105	0.405011		-0.433749	0.239846		0.546945	0.320705	Insig1_231070	0.884415	0.253713	Sar1a_20224	1.99762	0.188676	Gcc2_70297;Ube2j1_56228
GOBP_DORSAL_VENTRAL_NEURAL_TUBE_PATTERNING	-0.561386	0.376867		1.62401	0.157967	Fkbp8_14232	-0.556284	0.407661		1.31737	0.253448	Rnf220_66743	1.09162	0.260844	Mks1_380718	-0.449904	0.228104		-0.817753	0.496915		-0.630213	0.392571		-0.716157	0.499884
GOBP_CHROMATIN_ASSEMBLY_OR_DISASSEMBLY	-1.64073	0.933084		1.62165	0.162532	Smarcc1_20588;Trp53_22059;Hjurp_381280;Nap1l5_58243	2.37946	0.159593	Smarcd2_83796;Sirt1_93759;Trim28_21849;Brd2_14312;Zfp445_235682;Asf1b_66929;Pik3ca_18706	-0.367935	0.51232	Tet1_52463;Itgb3bp_67733	0.14055	0.379606	Mcm2_17216;Ppm1d_53892;Hdac5_15184	-1.21697	0.762106		0.462444	0.363619	Morc2a_74522;Bend3_331623;Cabin1_104248;Arid2_77044;Set_56086	-0.553618	0.603277	Mta2_23942;Rbbp4_19646	0.0216766	0.471633	Tpr_108989;Rif1_51869;Map1s_270058;Noc2l_57741
GOBP_VASCULAR_ASSOCIATED_SMOOTH_MUSCLE_CELL_DIFFERENTIATION	-0.706721	0.421486		1.62164	0.162532	Notch1_18128	0.737931	0.274975	Nfatc3_18021	0.893412	0.253448	Sgcb_24051	-0.618278	0.431067		-0.452845	0.257479		-0.745232	0.553021		0.776766	0.253713	Eng_13805	-0.744073	0.552539
GOBP_NEGATIVE_REGULATION_OF_TRANSFORMING_GROWTH_FACTOR_BETA_RECEPTOR_SIGNALING_PATHWAY	0.830006	0.259858	Mtmr4_170749;Ski_20481	1.62037	0.162532	Vasn_246154;Trp53_22059	0.717888	0.279911	Sirt1_93759;Skil_20482	-0.994772	0.688749		1.76078	0.260844	Dnm2_13430;Dand5_23863;Bcl9l_80288	-0.79694	0.481669		0.243425	0.384017	Smad7_17131;Zfp451_98403	-0.276902	0.427434	Spred1_114715	-0.569107	0.583135	Fkbp1a_14225
GOMF_MICROTUBULE_BINDING	0.0276793	0.44403	Map1a_17754;Mid1_17318;Camsap2_67886;Cep295_319675	1.62027	0.162532	Gapdh_14433;Map4_17758;Abraxas1_70681;Clasp2_76499;Apc_11789	0.264937	0.386741	Katnb1_74187;Fgf13_14168;Rmdn3_67809;Clip2_269713;Togaram1_328108	0.114406	0.402363	Cript_56724;Trpv4_63873;Nusap1_108907;Dlgap5_218977	-0.0993823	0.466631	Dnm2_13430;Tpgs1_110012;Kif1b_16561;Gabarapl2_93739	1.97373	0.154711	Ndrg1_17988;Ccdc61_232933;Kif3c_16570;Tubgcp4_51885;Psrc1_56742	-0.149002	0.519316	Tubgcp6_328580;Ska1_66468;Sbds_66711;Camsap1_227634;Reep4_72549;Rmdn2_381110	2.43554	0.117131	Bcl2l11_12125;Kif13b_16554;Cenpf_108000;Ccdc69_52570;Hdac6_15185;Mapre3_100732;Hook2_170833;Maco1_66146;Cep44_382010;Tubgcp3_259279	0.0633247	0.499884	Kif18b_70218;Spc24_67629;Map1s_270058;Ezr_22350;Vapa_30960;Cetn2_26370
GOBP_TRANSPOSITION	1.21457	0.259858	Trex1_22040	1.6184	0.157967	Apobec3_80287	-0.64174	0.407661		1.15637	0.253448	Mybl1_17864	-0.516619	0.387298		-0.442895	0.228104		-0.721585	0.496915		1.08586	0.253713	Sirt7_209011	-0.736086	0.499884
GOBP_NEGATIVE_REGULATION_OF_T_CELL_RECEPTOR_SIGNALING_PATHWAY	1.26173	0.259858	Dgkz_104418	1.61522	0.152652	Sla2_77799	-0.606953	0.398939		1.29801	0.253448	Phpt1_75454	1.10924	0.260844	Lgals3_16854	-0.430285	0.223016		-0.741162	0.485916		-0.594228	0.383605		1.98199	0.174028	Thy1_21838;Ezr_22350
GOMF_MOLECULAR_FUNCTION_REGULATOR	0.437142	0.401728	Ppme1_72590;Prpsap1_67763;Spint2_20733;Gem_14579;Ski_20481;Prkar2b_19088;Gpd1l_333433;Brsk2_75770;Ccnf_12449;Pygo2_68911;Rasgef1b_320292;Ccnb1_268697;Mob3a_208228;Errfi1_74155;Wrnip1_78903;Akap13_75547;Lif_16878;Arhgap30_226652;Cish_12700;Dnajc24_99349;Plekhg2_101497;Rasgrp2_19395;Arhgef7_54126;Ccnj_240665;Mcub_66815;Ccnt1_12455;Vav1_22324;Agfg2_231801	1.61372	0.162532	Casp9_12371;Lypd6b_71897;Arhgdib_11857;Flna_192176;Gapdh_14433;Gpsm3_106512;Rab10_19325;Sla2_77799;Abi1_11308;Adprh_11544;Pfn1_18643;Pik3r5_320207;Trp53_22059;Wnk1_232341;Bad_12015;Apba3_57267;Notch1_18128;Psmd2_21762;Rac2_19354;Sos2_20663;Myo9b_17925;Apc_11789;Arhgap17_70497	0.696284	0.329243	Dnajb1_81489;Rsc1a1_69994;Katnb1_74187;Rasa4_54153;Anxa5_11747;Arhgef12_69632;Crim1_50766;Dtx3l_209200;Dus2_66369;Eef1d_66656;Fgf13_14168;Hps1_192236;Map3k12_26404;Phactr2_215789;Pik3r1_18708;Ppp2r1a_51792;Rap1gds1_229877;Sec23a_20334;Sergef_27414;Sgk3_170755;Strada_72149;Anp32e_66471;Ikbke_56489;Srgap2_14270;Ppp3r1_19058;Socs4_67296;Grn_14824;Cd27_21940;Il16_16170;Rgs1_50778;Pik3ca_18706;Arf4_11843;Fzr1_56371	-0.125359	0.558198	Bcl10_12042;Il1rn_16181;Wnt2b_22414;Atp2a3_53313;Cwf19l1_72502;Dnajc2_22791;Gmfb_63985;Mmp15_17388;Ralgps1_241308;Cdkn1b_12576;Tbc1d14_100855;Vti1b_53612;Tg_21819;Ccng2_12452;Akt1_11651;Pdcd5_56330;Rpgr_19893;Tbc1d20_67231;Cks1b_54124;Rab5b_19344;Rgs16_19734;Agrp_11604;Arhgap45_70719;Phpt1_75454	-0.183821	0.592861	Rcan3_53902;Stx4a_20909;Ccnh_66671;Cxcl10_15945;Lgals3_16854;Nod1_107607;Sfrp2_20319;Sgsm2_97761;Sipa1_20469;Mat2b_108645;Pik3r2_18709;Ppp1r9b_217124;Mob1a_232157;Anxa9_71790;Mob3b_214944;Ncf1_17969;Tbxa2r_21390;Ccne1_12447;Dand5_23863;Rab4a_19341;Cd40lg_21947;Eif2b1_209354;Rgs12_71729;Bag3_29810;Gprc5b_64297;Ppp2r2a_71978	0.10266	0.449364	Socs5_56468;Tbc1d8b_245638;Birc2_11797;Fgd6_13998;Oaz2_18247;Rgcc_66214;Sh3bp5l_79566;Tbc1d15_66687;Nucb1_18220;Nprl2_56032;Sgk1_20393;Prkar1a_19084;Spata13_219140;Rap2a_76108	0.0217436	0.515187	Tnfsf10_22035;Tnk2_51789;Ankrd27_245886;Ifng_15978;Rab11b_19326;Ddost_13200;Map2k2_26396;Osgin2_209212;Mon1a_72825;Prdx3_11757;Rangap1_19387;Sri_109552;Capn3_12335;Smad7_17131;Psmd1_70247;Ube2o_217342;Rap1b_215449;Arl8b_67166;Ppp1r7_66385;Tafa3_329731;Gna12_14673;Akap9_100986;Cabin1_104248;Dennd4a_102442;Eed_13626;Flt3l_14256;Fyn_14360;Gnas_14683;Kcnab2_16498;Sipa1l2_244668;Arfgef1_211673;Calm2_12314;Copa_12847;Evi5_14020;Hsp90aa1_15519;Igbp1_18518;Ppp2r1b_73699;Set_56086;Sil1_81500;Tgfb1_21803;Rcc1_100088;Lyar_17089	-0.867988	0.793619	Dis3_72662;Mtmr9_210376;Ppp1r3b_244416;Dnajb2_56812;Jun_16476;Ocrl_320634;Rab1a_19324;Dnajc1_13418;Park7_57320;Pkig_18769;Ppp1r12c_232807;Dnmbp_71972;Lta_16992;Spred1_114715;Tnf_21926;Def6_23853;Bmp2k_140780;Fbxo8_50753;Psap_19156;Rab5c_19345;Spdya_70891;Taf1_270627;Prkce_18754;Tbc1d19_67249;Dock6_319899	0.543496	0.395935	Gdpgp1_269952;Rrad_56437;Tfpi_21788;Fasl_14103;Bccip_66165;Nrg4_83961;Ppp1r15a_17872;Ncapg2_76044;Spry4_24066;Stx1a_20907;Asap1_13196;Aup1_11993;Cst7_13011;Hexim1_192231;Iqgap3_404710;Mtmr12_268783;Simc1_319719;Syde1_71709;Tbc1d10b_68449;Als2_74018;Arhgap31_12549;Cpeb2_231207;Ppp1r11_76497;Osm_18413;Bcl2_12043;Dock10_210293;Syde2_214804;Trib1_211770;Rasgrp1_19419;Sema4d_20354;Bod1l_665775;Fkbp1a_14225;Thy1_21838;Ywhag_22628;Rabgap1_227800;Tor1aip1_208263;Ddx3x_13205;Sesn2_230784;Vsir_74048;Ncf2_17970;Nedd4_17999;Sema7a_20361;Sh3bp1_20401
GOBP_NEGATIVE_REGULATION_OF_BIOMINERALIZATION	-0.6699	0.41229		1.61355	0.162532	Notch1_18128	-0.681563	0.446458		-0.614696	0.397972		-0.635454	0.422681		-0.432329	0.25155		0.500414	0.320705	Tgfb1_21803	-0.672283	0.431263		1.89691	0.208289	Ltbp3_16998;Enpp1_18605
GOBP_PLASMA_MEMBRANE_FUSION	-0.583627	0.369173		1.61331	0.152652	Izumo1r_64931	-0.613968	0.398939		-0.535249	0.355298		-0.639768	0.378676		-0.417479	0.223016		0.643382	0.320705	Adam2_11495	-0.645696	0.383605		-0.681948	0.489928
GOBP_POSITIVE_REGULATION_OF_EMBRYONIC_DEVELOPMENT	-0.581577	0.386416		1.61254	0.162532	Cfl1_12631	-0.598856	0.417832		-0.589972	0.372224		-0.618687	0.396551		-0.430291	0.234035		-0.756151	0.50907		-0.63114	0.403065		-0.794232	0.510395
GOBP_ACTIVATION_OF_CYSTEINE_TYPE_ENDOPEPTIDASE_ACTIVITY_INVOLVED_IN_APOPTOTIC_PROCESS	1.96631	0.248259	Acer2_230379;Casp8_12370;Diablo_66593	1.61231	0.162532	Casp9_12371;Bad_12015	0.759985	0.278932	Mtch1_56462;Cradd_12905	0.987095	0.253448	Atp2a3_53313;Pdcd2_18567	0.78224	0.260844	Nod1_107607;Pmaip1_58801	-0.751767	0.469289		-1.34326	0.839624		0.760981	0.260412	Tnf_21926;Mul1_68350	0.951415	0.329857	Fasl_14103;Hip1r_29816;F2r_14062
GOBP_POSITIVE_REGULATION_OF_CYTOSKELETON_ORGANIZATION	1.25909	0.259858	Pfdn2_18637;Actn2_11472;Vasp_22323;Cep295_319675;Gpr65_14744	1.61146	0.162532	Pfn1_18643;Arpc2_76709;Wdr1_22388;Vps4b_20479	0.485946	0.338158	Katnb1_74187;Nup62_18226;Togaram1_328108;Trim27_19720	-0.314557	0.571056	Cdkn1b_12576;Trpv4_63873	-0.582233	0.626625	Synpo_104027;Cep120_225523	0.389947	0.25884	Rgcc_66214;Psrc1_56742	-1.17599	0.85837	Mtss1_211401;Akap9_100986	0.456073	0.32231	Slain1_105439;Nckap1_50884;Rhoc_11853;Prkce_18754	-1.64457	0.945868	P2rx7_18439
GOBP_REGULATION_OF_LYMPHOCYTE_ACTIVATION	1.89243	0.242086	Prkdc_19090;Aplf_72103;Zfp36l2_12193;Trex1_22040;Rnf41_67588;Tgfbr2_21813;Slamf1_27218;Tespa1_67596;Hmces_232210;Il27ra_50931;Vav1_22324	1.60753	0.162532	Coro1a_12721;H2-Ob_15002;Nsd2_107823;Sash3_74131;Bad_12015;Rac2_19354;Sos2_20663	2.07308	0.227417	Bloc1s6_18457;Gata3_14462;Slc15a4_100561;Dcaf15_212123;Fanca_14087;Il7r_16197;Itch_16396;Cgas_214763;Cd27_21940;Il1rl2_107527;Pik3ca_18706;Tnip2_231130	1.04045	0.262963	Bcl10_12042;Fbxo7_69754;Traf6_22034;Supt6_20926;Akt1_11651;Parp3_235587;Ctla4_12477;Ahr_11622	-0.53501	0.657402	Lgals3_16854;Pibf1_52023;Arg1_11846;Adora2a_11540;Cd40lg_21947	1.62324	0.154711	Ada_11486;Fadd_14082;Socs5_56468;Prkar1a_19084;Tnfaip3_21929;Cd74_16149	0.832633	0.337088	Ifng_15978;Lyn_17096;Selenok_80795;Tbx21_57765;Smad7_17131;Fyn_14360;Hmgb3_15354;Runx3_12399;Xbp1_22433;Slc7a1_11987;Tgfb1_21803;Pcid2_234069	-0.353714	0.581793	H2-Aa_14960;Nkap_67050;Zc3h12a_230738;Prkcq_18761;Shld2_75698;Exosc3_66362	2.87608	0.132558	Icosl_50723;Irf1_16362;Nfkbid_243910;Pag1_94212;Lat_16797;Rif1_51869;Lag3_16768;Bcl2_12043;Rasgrp1_19419;Thy1_21838;Shld1_73747;Crtam_54698;Rara_19401;Shld3_113002583;Tigit_100043314;Vsir_74048;Tnfrsf21_94185;Zeb1_21417
GOBP_VIRAL_BUDDING	-0.656401	0.41229		1.6075	0.162532	Vps4b_20479	0.839488	0.274975	Mvb12b_72543	0.955186	0.253448	Chmp3_66700	0.919191	0.260844	Vps37b_330192	-0.412625	0.25155		0.471296	0.320705	Vps4a_116733	2.60168	0.137761	Mvb12a_73711;Chmp2b_68942	1.81643	0.208289	Chmp4b_75608;Nedd4_17999
GOMF_PROTEIN_HOMODIMERIZATION_ACTIVITY	0.780037	0.295594	Camk2b_12323;Rnf8_58230;Gpd1l_333433;Ece1_230857;Mid1_17318;Atg7_74244;Trex1_22040;Tmem192_73067;Nfs1_18041;Chek2_50883;Abcb10_56199;Abcg1_11307	1.60463	0.162532	Coro1a_12721;Flna_192176;Kars_85305;Myh9_17886;Tpm4_326618;Actn1_109711;Impa2_114663;Myo9b_17925;Vps4b_20479;Cyp2r1_244209	1.7721	0.243535	Bloc1s6_18457;Prps2_110639;Grhpr_76238;Ldb1_16825;Lrrfip1_16978;Map3k12_26404;Slk_20874;Zdhhc3_69035;Dck_13178;Srgap2_14270;Trim27_19720;Pde2a_207728;Uxs1_67883;Cgas_214763;Tpd52l1_21987;Glipr2_384009;Kyat1_70266	1.0902	0.262963	Srr_27364;Actn4_60595;Bnip3l_12177;Naga_17939;Stard3nl_76205;Nudt5_53893;Akt1_11651;Dars2_226539;Gnptg_214505;Psph_100678;Rabl3_67657;Ahr_11622	-1.23254	0.890427	Nod1_107607;Qtrt1_60507;Cdadc1_71891;Cisd2_67006;Gyg_27357;Txnrd2_26462	0.930821	0.210559	Abcb9_56325;Atic_108147;Irak2_108960;Acox1_11430;Fxr2_23879;Tyms_22171;Gch1_14528	-0.871183	0.798917	Pdlim4_30794;Cip2a_224171;Ern1_78943;Msh3_17686;Acpp_56318;Morc2a_74522;Bcl2l1_12048;Pdxk_216134;Acot7_70025;Camk2g_12325;Hsp90aa1_15519;Cat_12359	-0.247489	0.574927	Eng_13805;Pank3_211347;Gtf2a2_235459;Pafah1b3_18476;Qtrt2_106248;Park7_57320;Cenpf_108000;Sh3glb1_54673;Psap_19156;Xpnpep1_170750	-0.464336	0.674659	Tpr_108989;Srm_20810;Sting1_72512;Hip1r_29816;Cst7_13011;Jdp2_81703;Als2_74018;Enpp1_18605;Rchy1_68098;Bcl2_12043;Jaml_270152;Chmp4b_75608;Uhrf1bp1l_75089
GOBP_POSITIVE_REGULATION_OF_TRANSCRIPTION_ELONGATION_FROM_RNA_POLYMERASE_II_PROMOTER	1.44365	0.259858	Ccnt1_12455	1.60398	0.138706	Cbx7_52609	-0.624337	0.377849		1.47341	0.253448	Supt6_20926	3.22103	0.118212	Leo1_235497;Ell2_192657	2.1755	0.146166	Cdk9_107951	-0.728864	0.461301		-0.560897	0.362681		-0.646	0.465561
GOBP_GLUCOSE_METABOLIC_PROCESS	-1.15472	0.811434	Pdha1_18597	1.60352	0.162532	Gapdh_14433;Trp53_22059;Bad_12015;Pgm2l1_70974	0.483725	0.344554	Prkaa1_105787;Sirt1_93759;Inppl1_16332;Pik3ca_18706	-0.504295	0.576821	Nln_75805;Akt1_11651	1.11178	0.260844	Fabp5_16592;H6pd_100198;Pmaip1_58801;Crtc2_74343;Gaa_14387	-1.26654	0.798344		0.162282	0.424095	Slc39a14_213053;Hk2_15277;Wdr5_140858;Per2_18627;G6pc3_68401	4.24514	0.0445691	Ppp1r3b_244416;Mst1_15235;Slc35b4_58246;Sorbs1_20411;Cox11_69802;Myc_17869;Atf4_11911;Adipor1_72674;Tnf_21926;Pdk1_228026;Sirt7_209011	-0.21678	0.546105	Gdpgp1_269952;Sik1_17691;Enpp1_18605;Sesn2_230784
GOBP_GASTRULATION	0.190151	0.386416	Itgb2_16414;Tgfbr2_21813;Mkks_59030	1.60255	0.162532	Rtf1_76246;Trp53_22059;Wnk1_232341;Clasp2_76499	-0.0678751	0.455399	Arfrp1_76688;Ldb1_16825;Syf2_68592	0.227399	0.355298	Il1rn_16181;Klf4_16600;Mmp15_17388	-0.522455	0.594088	Leo1_235497;Sfrp2_20319	1.34649	0.155354	Dusp1_19252;Dusp5_240672;Prkar1a_19084	-0.178039	0.519316	Kdm6b_216850;Itgb1_16412;Ets2_23872;Eomes_13813	-1.8391	0.958294		-1.15492	0.818111	Tgif2_228839;Armc5_233912
GOBP_AUDITORY_RECEPTOR_CELL_DEVELOPMENT	-0.607478	0.376867		1.60229	0.157967	Sec24b_99683	-0.67977	0.407661		-0.541416	0.363396		-0.656313	0.387298		-0.463393	0.228104		-0.759031	0.496915		-0.678612	0.392571		0.660519	0.329857	Tprn_97031
GOBP_REGULATION_OF_PRODUCTION_OF_SMALL_RNA_INVOLVED_IN_GENE_SILENCING_BY_RNA	-0.581081	0.376867		1.60209	0.157967	Trp53_22059	-0.621794	0.407661		-0.550116	0.363396		-0.609435	0.387298		-0.492479	0.228104		2.21639	0.168301	Map2k2_26396;Tgfb1_21803	2.7193	0.118954	Zc3h12a_230738;Tnf_21926	-0.732816	0.499884
GOBP_VESICLE_MEDIATED_TRANSPORT_IN_SYNAPSE	-0.572545	0.621477	Brsk2_75770;Nsg1_18196	1.60203	0.162532	Abca13_268379;Actb_11461;Actg1_11465;Pip5k1c_18717	-0.741459	0.689135	Bloc1s6_18457;Clcn3_12725	0.0790192	0.393422	Arc_11838;Ap2m1_11773;Vps35_65114	1.65418	0.260844	Stx4a_20909;Snap47_67826;Dnm2_13430;Fbxl20_72194;Adora2a_11540;Vamp4_53330	-0.464172	0.501043	Stx2_13852	0.121162	0.435581	Stx11_74732;Dnajc5_13002;Bace1_23821;Rap1b_215449;Rab8a_17274	-1.30475	0.860233	Canx_12330	-0.244568	0.556817	Unc13a_382018;P2rx7_18439;Stx1a_20907;Napa_108124
GOBP_ANIMAL_ORGAN_FORMATION	0.0610833	0.352771	Tgfbr2_21813	1.59934	0.162532	Notch1_18128;Axin2_12006	-0.963413	0.704169		0.104722	0.334041	Wnt2b_22414	1.94358	0.223108	Cited2_17684;Mks1_380718;Rdh10_98711	-0.699847	0.444315		-1.29263	0.814056		-0.0467048	0.38242	Lemd2_224640	-0.451618	0.529594	Rbpj_19664
GOBP_NEGATIVE_REGULATION_OF_CELL_ADHESION	-0.948012	0.787102	Spint2_20733;Acer2_230379	1.59512	0.162532	Akna_100182;Arhgdib_11857;Wnk1_232341;Clasp2_76499;Notch1_18128	-1.17253	0.84376	Pik3r1_18708;Itch_16396	1.15828	0.253448	Il1rn_16181;Actn4_60595;Klf4_16600;Trpv4_63873;Akt1_11651;Ctla4_12477	-0.0436574	0.472373	Lgals3_16854;Sipa1_20469;Arg1_11846;Adora2a_11540	3.25002	0.0627361	Dmtn_13829;Dusp1_19252;Plxna1_18844;Socs5_56468;Rgcc_66214;Prkar1a_19084;Cd74_16149	-0.905833	0.790801	Tbx21_57765;Smad7_17131;Runx3_12399;Tgfb1_21803	-1.17243	0.841777	Zc3h12a_230738;Muc1_17829	2.11813	0.206514	Irf1_16362;Plxnd1_67784;Pag1_94212;Spry4_24066;Lag3_16768;Sema4d_20354;B4galnt2_14422;Crtam_54698;Tigit_100043314;Vsir_74048;Tnfrsf21_94185
GOMF_TELOMERASE_RNA_BINDING	-0.602328	0.376867		1.59475	0.157967	Smg7_226517	-0.591462	0.407661		-0.593017	0.363396		-0.589417	0.387298		-0.453097	0.228104		1.78769	0.168301	Naf1_234344;Smg6_103677	-0.635961	0.392571		-0.707263	0.499884
GOMF_MYOSIN_BINDING	-0.0650669	0.37179	Rab3d_19340	1.59272	0.162532	Coro1a_12721;Rab10_19325	-1.18735	0.723187		-0.9024	0.666979		-1.09524	0.697037		-0.699913	0.461395		1.87548	0.200124	Rab11b_19326;Arfgef1_211673;Rab14_68365;Rab8a_17274	-0.17743	0.402361	Cxcr4_12767	1.14974	0.329857	Stx1a_20907;Iqgap3_404710;Myo19_66196
GOMF_RECEPTOR_TYROSINE_KINASE_BINDING	1.85317	0.259858	Cpne3_70568;Trat1_77647;Rnf41_67588	1.59212	0.162532	Elmo2_140579;Trp53_22059	0.641631	0.284964	Shc1_20416;Pik3r1_18708	-0.057187	0.376828	Fiz1_23877	-0.193954	0.41428	Pik3r2_18709	0.588142	0.192876	Socs5_56468	0.130428	0.389088	Crk_12928;Flt3l_14256	-0.334867	0.431608	Mst1_15235	-0.565089	0.590168	Ywhag_22628
GOMF_MODIFIED_AMINO_ACID_BINDING	-0.226287	0.431181	Anxa6_11749	1.59159	0.162532	Hspa8_15481;Izumo1r_64931	-1.24662	0.7771		-0.186106	0.407469	Dhfr_13361	-0.194709	0.447491	Anxa9_71790	0.375637	0.208258	Tyms_22171	-0.701626	0.637738	Scarb1_20778	0.485742	0.279287	Mthfr_17769;Lancl1_14768	-0.583453	0.627709	Asap1_13196
GOBP_HISTONE_H3_K4_METHYLATION	0.0276846	0.376867	Pygo2_68911	1.59141	0.162532	Rtf1_76246;Nfya_18044	-0.246624	0.421564	Gata3_14462	1.08647	0.253448	Prmt6_99890;Ehmt2_110147	-0.0781016	0.389109	Wdr61_66317	0.658555	0.181403	Rlf_109263	0.244081	0.363619	Bend3_331623;Wdr5_140858	1.61495	0.228247	Cxxc1_74322;Kat8_67773;Pagr1a_67278	-0.515003	0.560141	Gfi1_14581
GOMF_G_PROTEIN_BETA_GAMMA_SUBUNIT_COMPLEX_BINDING	-0.548993	0.376867		1.59083	0.157967	Pik3r5_320207	1.11351	0.274975	Gna11_14672	-0.560888	0.363396		-0.564071	0.387298		-0.455466	0.228104		3.64712	0.106939	Gna12_14673;Gnas_14683;Plcb2_18796	1.03646	0.253713	Gnai3_14679	0.804697	0.329857	Cetn2_26370
GOMF_INTRAMOLECULAR_TRANSFERASE_ACTIVITY	2.52062	0.153119	Pus7_78697;Trub1_72133	1.5853	0.162532	Pgm2l1_70974	-0.672283	0.446458		1.04324	0.253448	Pus1_56361	0.92963	0.260844	Pusl1_433813	-0.489515	0.25155		0.484677	0.320705	Lss_16987	0.788647	0.253713	Pus3_67049	1.72683	0.208289	Rpusd2_271842;Pmm2_54128
GOBP_POSITIVE_REGULATION_OF_INSULIN_SECRETION_INVOLVED_IN_CELLULAR_RESPONSE_TO_GLUCOSE_STIMULUS	-0.677998	0.41229		1.5853	0.162532	Bad_12015	0.925621	0.274975	Osbp_76303	-0.598512	0.397972		0.812143	0.260844	Stx4a_20909	-0.412648	0.25155		0.475876	0.320705	Sri_109552	-0.70081	0.431263		-0.783264	0.541514
GOBP_REGIONALIZATION	-1.35445	0.902129	Prkdc_19090;Ski_20481	1.58203	0.162532	Egr2_13654;Fkbp8_14232;Abi1_11308;Trp53_22059;Notch1_18128;Axin2_12006	-0.761324	0.726517	Ift172_67661;Ldb1_16825;Pkd1l1_171395;Arl13b_68146	-0.438761	0.593569	Arc_11838;Wnt2b_22414;Kdm2b_30841;Rnf220_66743	-0.17411	0.515394	Cited2_17684;Mks1_380718;Sfrp2_20319;Btg2_12227;Ift140_106633	-1.70544	0.939793		-1.81824	0.969219	Yy1_22632;Ets2_23872;Eomes_13813	-1.71667	0.937391	Aida_108909;Chsy1_269941	-2.11713	0.987894	Rbpj_19664;Mns1_17427
GOBP_REGULATION_OF_CELL_CELL_ADHESION	0.308731	0.369178	Spint2_20733;Itgb2_16414;Tgfbr2_21813;Slamf1_27218;Tespa1_67596;Il27ra_50931;Vav1_22324	1.57929	0.162532	Akna_100182;Coro1a_12721;H2-Ob_15002;Sash3_74131;Wnk1_232341;Bad_12015;Notch1_18128	0.31732	0.358484	Gata3_14462;Il7r_16197;Jak1_16451;Itch_16396;Myo10_17909;Cd27_21940;Il1rl2_107527;Pik3ca_18706	0.58532	0.324948	Bcl10_12042;Il1rn_16181;Klf4_16600;Traf6_22034;Trpv4_63873;Akt1_11651;Ctla4_12477	-0.469554	0.657402	Cited2_17684;Lgals3_16854;Arg1_11846;Adora2a_11540;Cd40lg_21947	2.49175	0.112363	Dmtn_13829;Ada_11486;Fadd_14082;Socs5_56468;Rgcc_66214;Selp_20344;Prkar1a_19084;Cd74_16149	0.115482	0.473783	Ifng_15978;Lyn_17096;Selenok_80795;Tbx21_57765;Smad7_17131;Fyn_14360;Runx3_12399;Xbp1_22433;Slc7a1_11987;Tgfb1_21803	-0.384165	0.581793	H2-Aa_14960;Nkap_67050;Zc3h12a_230738;Tnf_21926;Chst2_54371;Prkcq_18761	1.3483	0.329857	Icosl_50723;Irf1_16362;Nfkbid_243910;Pag1_94212;Lag3_16768;Rasgrp1_19419;B4galnt2_14422;Thy1_21838;Crtam_54698;Rara_19401;Tigit_100043314;Vsir_74048;Tnfrsf21_94185
GOBP_BARBED_END_ACTIN_FILAMENT_CAPPING	-0.632644	0.41229		1.57908	0.162532	Capzb_12345	0.843047	0.274975	Capg_12332	-0.587629	0.397972		0.904438	0.260844	Twf2_23999	-0.461031	0.25155		-0.797105	0.541199		-0.709935	0.431263		-0.836155	0.541514
GOCC_LAMELLIPODIUM_MEMBRANE	1.0028	0.259858	Vasp_22323	1.57847	0.157967	Cfl1_12631	-0.665764	0.407661		-0.588335	0.363396		-0.642539	0.387298		-0.429342	0.228104		-0.707258	0.496915		1.1057	0.253713	Nckap1_50884	2.32375	0.174028	Plxnd1_67784;Slc39a6_106957
GOBP_MITOTIC_RECOMBINATION	2.51404	0.141403	Tprkb_69786;Rad54b_623474	1.5766	0.162532	Smc5_226026	-0.630077	0.436575		-0.570404	0.389803		0.922428	0.260844	Rad51d_19364	-0.423909	0.246029		1.85253	0.193105	Msh3_17686;Rad52_19365	-0.630218	0.421247		-0.781899	0.530936
GOBP_REGULATION_OF_ENDOTHELIAL_CELL_CHEMOTAXIS	-0.609629	0.369173		1.57648	0.152652	Notch1_18128	-0.609682	0.398939		-0.551948	0.355298		-0.613143	0.378676		-0.41304	0.223016		-0.66017	0.485916		-0.59214	0.383605		-0.735753	0.489928
GOBP_CELLULAR_RESPONSE_TO_INSULIN_STIMULUS	0.5653	0.303642	Prkdc_19090;Capn10_23830;Foxo4_54601;Errfi1_74155	1.57646	0.162532	Insig2_72999;Rab10_19325;Smarcc1_20588;Apc_11789	0.83997	0.278932	Shc1_20416;Pik3r1_18708;Prkaa1_105787;Sirt1_93759;Pik3ca_18706	-0.530576	0.594817	Akt1_11651;Slc27a4_26569	-0.734351	0.650905	Pik3r2_18709;Hdac5_15184	1.11897	0.161348	Lpin1_14245;Slc9a1_20544;Sik2_235344	1.07403	0.320705	Slc39a14_213053;Mars1_216443;Eef2k_13631;Insig1_231070;Rhoq_104215;Xbp1_22433;Rab8a_17274	0.906544	0.260412	Sorbs1_20411;Myc_17869;Adipor1_72674;Prkcq_18761;Rarres2_71660	1.06165	0.329857	Myo5a_17918;Cpeb2_231207;Enpp1_18605;Ywhag_22628;Pip4k2c_117150;Aprt_11821;Sesn3_75747
GOBP_REGULATION_OF_ATP_DEPENDENT_ACTIVITY	0.841784	0.259858	Brsk2_75770;Dnajc24_99349	1.57639	0.162532	Pfn1_18643;Trp53_22059	0.630437	0.278932	Dnajb1_81489;Sirt1_93759	1.00358	0.253448	Dnajb11_67838;Snrnp70_20637	2.79635	0.128731	Mcm2_17216;Dnm2_13430;Vma21_67048;Gabarapl2_93739	0.561442	0.184689	Tnnt3_21957	0.164728	0.369626	Msh3_17686;Vcpkmt_207965	-0.243352	0.411995	Dnajb2_56812	-0.446006	0.564447	Tor1aip1_208263
GOBP_POSITIVE_REGULATION_OF_DNA_RECOMBINATION	0.849729	0.259858	Ube2b_22210;Hmces_232210	1.57572	0.162532	Actb_11461;Nsd2_107823	-0.175633	0.421564	Actl6a_56456	0.0382111	0.355298	Meaf6_70088	-1.00739	0.701398		0.711549	0.181403	Morf4l1_21761	1.17092	0.320705	Tbx21_57765;Arid2_77044;Tgfb1_21803	1.76778	0.228247	Trrap_100683;Shld2_75698;Exosc3_66362	1.98579	0.209555	Morf4l2_56397;Rif1_51869;Shld1_73747;Shld3_113002583
GOCC_SWI_SNF_COMPLEX	-0.617874	0.41229		1.5754	0.162532	Smarcc1_20588	2.30986	0.159593	Smarcd2_83796;Actl6a_56456	-0.565787	0.397972		-0.626407	0.422681		-0.444413	0.25155		0.46826	0.320705	Arid2_77044	0.72664	0.253713	Bcl7c_12055	-0.803364	0.541514
GOCC_TRANSCRIPTION_REPRESSOR_COMPLEX	0.876342	0.259858	Ski_20481;Rlim_19820	1.57533	0.162532	Trp53_22059;Mxd1_17119	-1.11821	0.736252		-1.02478	0.68002		-1.1411	0.710814		2.07243	0.154711	Relb_19698;Etv3_27049	0.277579	0.37725	Ddx20_53975;Akirin2_433693	0.644349	0.260412	Jun_16476;Myc_17869	1.77112	0.224809	Coro2a_107684;Rbpj_19664;Zfpm1_22761;Gfi1_14581
GOBP_DNA_PACKAGING	-0.551599	0.611252	Rnf8_58230;Ncapd2_68298	1.57489	0.162532	Trp53_22059;Hjurp_381280;Nap1l5_58243;Smc5_226026	3.34676	0.132654	Ncaph2_52683;Sirt1_93759;Smc4_70099;Trim28_21849;Brd2_14312;Naa10_56292;Zfp445_235682;Asf1b_66929;Pik3ca_18706	0.215585	0.385355	Tet1_52463;Nusap1_108907;Itgb3bp_67733	0.0236771	0.440105	Mcm2_17216;Ppm1d_53892;Hdac5_15184	-1.25675	0.798344		0.0713527	0.424095	Wapl_218914;Morc2a_74522;Bend3_331623;Cabin1_104248;Set_56086	-1.26785	0.854918	Rbbp4_19646	-0.346641	0.546105	Tpr_108989;Ncapg2_76044;Rif1_51869;Noc2l_57741
GOMF_RNA_BINDING	0.512507	0.369173	Pus7_78697;Habp4_56541;Prkdc_19090;Uhmk1_16589;Cars_27267;Ncbp3_66874;Carhsp1_52502;Cpne3_70568;Marf1_223989;Snrpd1_20641;Zfp36l2_12193;Cnot7_18983;Ddx41_72935;Mphosph10_67973;Pdia4_12304;Trim25_217069;Phf6_70998;Sf3b6_66055;Rbm42_68035;Trub1_72133;Zfp36_22695;Thoc5_107829;Arcn1_213827;Ccnt1_12455;Etf1_225363;Pabpc4_230721	1.5741	0.162532	Csrp1_13007;Apobec3_80287;Coro1a_12721;Dhx33_216877;Flna_192176;Hspa8_15481;Kars_85305;Map4_17758;Mdh2_17448;Rtf1_76246;Tnrc6c_217351;Huwe1_59026;Myh9_17886;Pfn1_18643;Trp53_22059;Smg7_226517;Actn1_109711;Eif1_20918;Gpbp1_73274;Ythdc1_231386;Supt5_20924	1.96657	0.243535	Ddx49_234374;Puf60_67959;Pum3_52874;Rbm45_241490;Abtb1_80283;Dbr1_83703;Dus2_66369;Dync1li1_235661;Eef1d_66656;Fastkd2_75619;Htatsf1_72459;Lrrfip1_16978;Mrpl44_69163;Rrbp1_81910;Srp9_27058;Syf2_68592;Taf15_70439;Trim28_21849;U2af1l4_233073;Ube2n_93765;Ythdc2_240255;Zcrb1_67197;Bud13_215051;Immt_76614;Mrpl13_68537;Rpf1_70285;Top3b_21976;Zc3h18_76014;Mcts1_68995;Cct4_12464;Eral1_57837;Grn_14824;Oas3_246727;Ncbp2_68092;Pop7_74097;Tes_21753	3.41825	0.13832	Arc_11838;Tsr1_104662;Ahnak_66395;Kdm2b_30841;Actn4_60595;Dnajc2_22791;Fubp3_320267;Gtpbp2_56055;Mettl14_210529;P4hb_18453;Tufm_233870;Ube2i_22196;Cwc15_66070;Mrpl22_216767;Pus1_56361;Snrnp70_20637;Supt6_20926;Zcchc8_70650;Apeh_235606;Mrpl43_94067;Frg1_14300;Mbnl2_105559;Ntpcr_66566;Nudt5_53893;Pnisr_66625;Tent5c_74645;Dhfr_13361;Polr2b_231329;Rpgr_19893;Rnaseh2a_69724;Pes1_64934;Ddx47_67755;Fcf1_73736;Dars2_226539;Gnl2_230737;Nusap1_108907;Nsun6_74455	-0.396	0.629714	Knop1_66356;Rcan3_53902;Mrps23_64656;Lgals3_16854;Nsun4_72181;Mrm1_217038;Nudt1_17766;Pusl1_433813;Srsf3_20383;Cisd2_67006;Helb_117599;Mak16_67920;Mrps15_66407;Mtrex_72198;Mrpl21_353242;Nono_53610;Snrpf_69878;Twf2_23999;Coa6_67892;Eif2b1_209354;Secisbp2l_70354;Ddx42_72047;Hnrnpm_76936	-1.0435	0.823338	Exosc7_66446;Dna2_327762;Aptx_66408;Zmat3_22401;Mrps5_77721;Cdk9_107951;Srek1_218543;Fxr2_23879;Tyms_22171	3.71888	0.0550522	Gpatch4_66614;Ddx20_53975;Nsun5_100609;Snrnp35_76167;Cpsf2_51786;Fastkd5_380601;Bms1_213895;Ubtf_21429;Wdr46_57315;Mars1_216443;Rangap1_19387;Utp4_21771;Ythdf1_228994;Zfr_22763;Fubp1_51886;Tbrg4_21379;Zcchc7_319885;Eif4a1_13681;Rnmt_67897;Timm50_66525;Efl1_101592;Eif2a_229317;Patl1_225929;Xpot_73192;Ube2o_217342;Eif4a3_192170;Mrps18c_68735;Abcf1_224742;Zfp622_52521;Ubr5_70790;Aatf_56321;Ddx46_212880;Eef2k_13631;Eif4h_22384;Hmgb3_15354;Naf1_234344;Pum1_80912;Raly_19383;Rrp9_27966;Sbds_66711;Slc3a2_17254;Tdrd3_219249;Cct3_12462;Dcaf13_223499;Eftud2_20624;Eif2ak4_27103;Hdac2_15182;Hsp90aa1_15519;Mrpl39_27393;Sf3a1_67465;Yy1_22632;Smg6_103677;Elac2_68626;Ngdn_68966;Pcid2_234069;Cpsf7_269061;Gnl3_30877;Lyar_17089;Gpbp1l1_77110	3.31627	0.0987085	Dhx35_71715;Dis3_72662;Myo18a_360013;Dhx29_218629;Edc3_353190;Hnrnpr_74326;Jun_16476;Nkap_67050;Canx_12330;Park7_57320;Ppie_56031;Pus3_67049;Rbm20_73713;Rtn4_68585;Sub1_20024;Zc3h12a_230738;Zc3h12b_547176;Tfam_21780;Arf1_11840;Skiv2l_108077;Celf3_78784;Rbm41_237073;Eif3l_223691;Lsm14b_241846;U2af2_22185;Clns1a_12729;Dhx15_13204;Fam98b_68215;Hnrnph1_59013;Oasl1_231655;Vim_22352;Ctnna1_12385;Ddx27_228889;Denr_68184;Slc16a3_80879;Trmt6_66926;Exosc3_66362;Ewsr1_14030;Lsm2_27756;Mrpl2_27398;Alkbh5_268420;Utp14a_72554	3.90349	0.0355842	Akap1_11640;Gspt1_14852;Myo5a_17918;Nup98_269966;Bccip_66165;Tpr_108989;Ddx59_67997;Cebpz_12607;Fam50a_108160;Zyx_22793;Rbm38_56190;Upf1_19704;Exosc4_109075;2310033P09Rik_67862;Hexim1_192231;Isg20_57444;Mrpl23_19935;Nol12_97961;Trim56_384309;Cpeb2_231207;Ddx23_74351;Mrpl58_68572;Rexo5_434234;Rbm15b_109095;Pprc1_226169;Tial1_21843;Adar_56417;Rrp1b_72462;Sars2_71984;Shfl_319278;Larp1_73158;Plec_18810;Ppargc1b_170826;Rpusd2_271842;Zbed4_223773;Bop1_12181;Cirbp_12696;Ubap2_68926;Zfp638_18139;Ywhag_22628;Larp1b_214048;Nfx1_74164;Nol10_217431;Rara_19401;Tcof1_21453;3110082I17Rik_73212;Ddx3x_13205;Dusp11_72102;Noc2l_57741;Nol11_68979;Prpf38a_230596;Rnasel_24014;Scaf4_224432;Ezr_22350;Nolc1_70769;Nsun2_28114;Rsl1d1_66409;Usp10_22224
GOBP_LYTIC_VACUOLE_ORGANIZATION	0.961916	0.259858	Trex1_22040;Ccdc115_69668	1.57282	0.162532	Coro1a_12721;Tmem175_72392	0.76163	0.275272	Hps1_192236;Grn_14824	1.06504	0.253448	Chmp3_66700;Vps35_65114	1.80969	0.249285	Tmem106b_71900;Gaa_14387;Gba_14466	-0.759174	0.46525		1.80527	0.208367	Abca1_11303;Acpp_56318;Arl8b_67166;Rab14_68365	1.62594	0.228247	Chmp2b_68942;Hook2_170833;Cln3_12752	-0.524017	0.560141	P2rx7_18439
GOCC_PRESYNAPSE	-1.63808	0.941439	Rab33b_19338;Pdlim5_56376;Rab3d_19340	1.5721	0.162532	Actb_11461;Actg1_11465;Hspa8_15481;Rab10_19325;Tanc1_66860;Pip5k1c_18717;Stxbp3_20912;Clta_12757	-1.09781	0.84675	Bloc1s6_18457;Cbarp_100503659;Clcn3_12725;Stx6_58244;Pde2a_207728	0.856922	0.276446	Cntnap1_53321;Ap2m1_11773;Nr4a1_15370;Stx12_100226;Vti1b_53612;Pnisr_66625;Vps35_65114;Rab5b_19344;Tmem230_70612	1.30775	0.260844	Stx4a_20909;Pdzd11_72621;Snap47_67826;Dnm2_13430;Fbxl20_72194;Tprgl_67808;Oprm1_18390;Adora2a_11540;Elk1_13712;Kif1b_16561;Vamp4_53330	0.148218	0.389386	Stx2_13852;Exoc3_211446;Fxr2_23879;Tspoap1_207777	-1.34397	0.90759	Rab11b_19326;Stx11_74732;Dnajc5_13002;Mtmr2_77116;Bace1_23821;Bcl2l1_12048;Rab8a_17274	0.682355	0.302496	Canx_12330;Park7_57320;Pick1_18693;Dnmbp_71972;Cln3_12752;Fosl1_14283;Slc2a1_20525;Vps45_22365;Mctp2_244049;Lin7c_22343	-0.936152	0.81273	Unc13a_382018;Ntng2_171171;P2rx7_18439;Stx1a_20907;Adgrl1_330814;Napa_108124;Ptprs_19280;Ywhag_22628
GOBP_GLUCOSE_6_PHOSPHATE_METABOLIC_PROCESS	-0.62191	0.386416		1.57134	0.162532	Trp53_22059	-0.669953	0.417832		-0.553152	0.372224		1.00484	0.260844	H6pd_100198	-0.404564	0.234035		1.95196	0.180435	Hk2_15277;G6pc3_68401	-0.643199	0.403065		0.584275	0.329857	Shpk_74637
GOBP_REGULATION_OF_GLIAL_CELL_PROLIFERATION	0.979699	0.259858	Ski_20481	1.56989	0.162532	Notch1_18128	0.840656	0.274975	Rnf10_50849	-0.630571	0.389803		-0.636049	0.41428		-0.42855	0.246029		0.461074	0.320705	Lyn_17096	3.60243	0.0871156	Myc_17869;Lta_16992;Tnf_21926	-0.787694	0.530936
GOBP_POLYOL_CATABOLIC_PROCESS	-0.635458	0.41229		1.56854	0.162532	Impa2_114663	0.805742	0.274975	Inpp4b_234515	0.939021	0.253448	Inpp5e_64436	-0.648385	0.422681		-0.456021	0.25155		0.531972	0.320705	Mtmr2_77116	0.988665	0.253713	Ocrl_320634	0.60926	0.329857	Gpd2_14571
GOBP_ACTIN_FILAMENT_BASED_TRANSPORT	-0.596039	0.369173		1.56747	0.152652	Myo1f_17916	-0.580732	0.398939		1.14877	0.253448	Actn4_60595	-0.549784	0.378676		-0.389871	0.223016		-0.741019	0.485916		-0.612169	0.383605		2.28642	0.174028	Myo5a_17918;Myo19_66196
GOMF_LIPID_BINDING	-1.47874	0.886006	Bscl2_14705;Cpne3_70568;Actn2_11472;Rasgrp2_19395;Anxa6_11749;Plekhf2_71801;Abcg1_11307	1.56612	0.162532	Tecpr1_70381;Acbd6_72482;Hspa8_15481;Insig2_72999;Osbpl2_228983;Pfn1_18643;Bad_12015;Dgka_13139;Acox3_80911;Wdr45_54636;Cyp2r1_244209	-0.764406	0.743686	Osbp_76303;Shc1_20416;Rasa4_54153;Anxa5_11747;Capg_12332;Nup62_18226;Sgk3_170755;Myo10_17909;Cgas_214763;Mvb12b_72543	-1.13349	0.846008	Dbi_13167;Chmp3_66700;Melk_17279;Stard3nl_76205;Ap2m1_11773;Trpv4_63873;Akt1_11651	0.688727	0.302292	Fabp5_16592;Mppe1_225651;Snx17_266781;Atp13a2_74772;Plekha2_83436;Anxa9_71790;Ncf1_17969;Pctp_18559;Twf2_23999;Cpne5_240058;Mtm1_17772;Ndufab1_70316;Faah_14073;Snx20_71607	0.922022	0.205937	Rufy1_216724;Acox1_11430;Selp_20344;Mttp_17777;Nme4_56520;Snx19_102607;Vps36_70160;Slc9a1_20544	-1.53804	0.916218	Zfyve1_217695;Abca1_11303;Gga3_260302;Lyn_17096;Zfyve16_218441;Epb41_269587;Pacsin2_23970;Mtss1_211401;Insig1_231070;Plcb2_18796;Snx18_170625;Scarb1_20778	0.801777	0.299819	Mvb12a_73711;Paqr7_71904;Esyt1_23943;Lpar2_53978;Pick1_18693;Aida_108909;Sytl3_83672;Sh3glb1_54673;Cln3_12752;Dapp1_26377;Plekhb2_226971;Mctp2_244049;Psap_19156;Plekha4_69217;Fnbp1_14269	-2.04479	0.980142	Unc13a_382018;P2rx7_18439;Hip1r_29816;Asap1_13196;Tec_21682;Rasgrp1_19419;Igf2r_16004;Thy1_21838;Rara_19401
GOBP_RENAL_SYSTEM_VASCULATURE_DEVELOPMENT	-0.687277	0.437564		1.56389	0.162532	Notch1_18128	0.622253	0.274975	Egr1_13653	-0.678967	0.42314		-0.684368	0.44884		-0.472696	0.268901		-0.827505	0.572018		-0.628548	0.45794		-0.853813	0.571459
GOMF_PHOSPHATASE_BINDING	0.0993516	0.395182	Ppme1_72590;Mtmr4_170749;Carhsp1_52502	1.56372	0.162532	Trp53_22059;Wnk1_232341;Bad_12015;Smg7_226517	1.79853	0.274975	Jak1_16451;Pik3r1_18708;Ikbke_56489;Mtmr3_74302;Ppp3r1_19058;Csrnp2_207785	-0.397242	0.549491	Cdkn1b_12576;Mastl_67121	1.17474	0.260844	Rcan3_53902;Lgals3_16854;Pik3r2_18709;Ppp1r9b_217124;Anapc4_52206	0.452579	0.246029	Mfhas1_52065;Slc9a1_20544	-0.650749	0.692815	Pdlim4_30794;Gna12_14673;Igbp1_18518	0.457311	0.308397	Mtmr9_210376;Ppp1r3b_244416;Cry2_12953;Spred1_114715	1.3543	0.329857	Ppp1r15a_17872;Tprn_97031;Vrk3_101568;Ppp1r11_76497;Bcl2_12043;Strn3_94186;Bod1l_665775
GOBP_PROTEASOME_MEDIATED_UBIQUITIN_DEPENDENT_PROTEIN_CATABOLIC_PROCESS	2.88944	0.109425	Ube2b_22210;Rnf144a_108089;Edem3_66967;Kctd10_330171;Marchf6_223455;Ube2j2_140499;Armc8_74125;Ccnf_12449;Derl1_67819;Map1a_17754;Nub1_53312;Trim25_217069;Syvn1_74126	1.56352	0.162532	Rad23b_19359;Smarcc1_20588;Huwe1_59026;Psmd2_21762;Arel1_68497;Edem1_192193;Ubxn1_225896	0.0345113	0.458567	Clock_12753;Crbn_58799;Sirt1_93759;Itch_16396;Socs4_67296;Fbxo22_71999;Fzr1_56371	-0.727453	0.713801	Mapk9_26420;Dcaf12_68970;Araf_11836;Akt1_11651	1.11992	0.260844	Elob_67673;Fbxl20_72194;Psmd10_53380;Rhbdd2_215160;Anapc4_52206;Dmac2_66349;Psmc3_19182;Mtm1_17772;Gba_14466	2.22759	0.154711	Nccrp1_233038;Anapc1_17222;Siah1a_20437;Socs5_56468;Birc2_11797;Fbxl6_30840;Nhlrc3_212114	2.16681	0.180435	Psmc6_67089;Prickle1_106042;Usp5_22225;Tbx21_57765;Cdc34_216150;Smad7_17131;Ubqln4_94232;Nfe2l2_18024;Psmd1_70247;Gna12_14673;Cop1_26374;Fem1c_240263;Ubxn2a_217379;Cul1_26965;Ubxn4_67812;Rffl_67338	0.881321	0.275151	Dnajb2_56812;Fam8a1_97863;Canx_12330;Park7_57320;Plk3_12795;Traf4_22032;Fbxl18_231863;Spopl_76857;Taf1_270627	2.8107	0.132558	Spsb1_74646;Cul5_75717;Aup1_11993;Fbxl5_242960;Fbxo9_71538;Cul2_71745;Rchy1_68098;Fbxo33_70611;Fbxo17_50760;Tnfaip1_21927;Trib1_211770;Dnajb12_56709;Ppp2cb_19053;Siah2_20439;Dnajc18_76594;Nedd4_17999;Ube2j1_56228;Zyg11b_414872
GOBP_RESPONSE_TO_DOPAMINE	-0.229821	0.399128	Nsg1_18196	1.56226	0.162532	Flna_192176;Nsg2_18197	-0.247358	0.446856	Gna11_14672	-0.1547	0.376828	Vps35_65114	-0.170466	0.41428	Dnm2_13430	-0.746319	0.485808		1.73527	0.228898	Palm_18483;Gnas_14683;Gng2_14702;Hdac2_15182	1.5727	0.246224	Hrh2_15466;Atf4_11911;Gnai3_14679	-0.610574	0.590168	Tgm2_21817
GOBP_MYELOID_CELL_DEVELOPMENT	1.96556	0.259858	Klf2_16598;Abcb10_56199;Pabpc4_230721	1.56068	0.162532	Abi1_11308;Brd1_223770	-1.09571	0.74067		-1.04689	0.68464		0.83904	0.260844	Cited2_17684;Flvcr1_226844	0.602895	0.186698	Dmtn_13829	-0.550403	0.584627	Lyar_17089	-1.13002	0.734698		-0.500413	0.578688	Zfpm1_22761
GOMF_LIPID_TRANSPORTER_ACTIVITY	-0.174457	0.436721	Atp8b2_54667;Abcg1_11307	1.55896	0.162532	Abca13_268379;Osbpl2_228983;Atp8b4_241633	-0.93775	0.723187	Osbp_76303	0.0761274	0.406809	Abcc1_17250;Slc27a4_26569	-0.121099	0.455863	Fabp5_16592;Pctp_18559	0.803264	0.179051	Prelid2_77619;Mttp_17777	-0.226045	0.514243	Mfsd2a_76574;Abca1_11303;Plscr3_70310	0.520764	0.314322	Atp11b_76295;Slc2a1_20525;Atp8a1_11980	-1.71174	0.966683
GOBP_EXPORT_FROM_CELL	-0.365655	0.612237	Necab3_56846;Tnfrsf11a_21934;Rab33b_19338;Itgb2_16414;Brsk2_75770;Capn10_23830;Pdia4_12304;Lif_16878;Rab3d_19340;Abcg1_11307;Ube2q1_70093	1.55798	0.162532	Coro1a_12721;Nnat_18111;Rab10_19325;Myh9_17886;Bad_12015;Clasp2_76499;Pip5k1c_18717;Stxbp3_20912;Notch1_18128;Rac2_19354;Vps4b_20479;Arhgap17_70497	-0.761359	0.746464	Bloc1s6_18457;Osbp_76303;Gata3_14462;Pnkd_56695;Rsc1a1_69994;Cbarp_100503659;Clock_12753;Rph3al_380714;Sergef_27414;D6Wsu163e_28040;Tmem167b_67495	-0.962946	0.831692	Il1rn_16181;Chmp3_66700;Abcc1_17250;Nr4a1_15370;Trpv4_63873;Vti1b_53612;Vps35_65114;Dph3_105638	0.452024	0.377542	Kcnk5_16529;Nr1d1_217166;Steap3_68428;Stx4a_20909;Txlna_109658;Pdzd11_72621;Snap47_67826;Hadh_15107;Atp13a2_74772;Abcc5_27416;Tm7sf3_67623;Fbxl20_72194;Oprm1_18390;Adora2a_11540	0.254216	0.363298	Dmtn_13829;Stx2_13852;Rgcc_66214;Exoc3_211446;Mttp_17777;Snx19_102607;Slc9a1_20544	2.18293	0.185157	Ifng_15978;Rab11b_19326;Lat2_56743;Mical3_194401;Rcn3_52377;Stx11_74732;Abca1_11303;Lyn_17096;Mon1a_72825;Sri_109552;Dnajc5_13002;Bace1_23821;Rap1b_215449;Arl8b_67166;Lrrc8a_241296;Pik3cg_30955;Per2_18627;Slc12a2_20496;Vps4a_116733;Arfgef1_211673;Calm2_12314;Camk2g_12325;Chd7_320790;Tgfb1_21803;Tmf1_232286;Rab2b_76338;Rab8a_17274;Aacs_78894	0.338546	0.375641	Eng_13805;Myo18a_360013;Rab1a_19324;Canx_12330;Dnajc1_13418;Park7_57320;Uqcc2_67267;Cry2_12953;Pick1_18693;Sytl3_83672;Acsl4_50790;Tnf_21926;Mctp2_244049;Prkce_18754;Lin7c_22343	-1.35581	0.904303	Unc13a_382018;Pim3_223775;Lat_16797;Slc1a5_20514;P2rx7_18439;Stx1a_20907;Napa_108124;Raf1_110157;Osm_18413;Rasgrp1_19419;F2r_14062;Sdf4_20318;Ezr_22350
GOBP_RESPONSE_TO_ORGANIC_CYCLIC_COMPOUND	0.186408	0.454618	Prkar2b_19088;Klf2_16598;Recql5_170472;Zfp36l2_12193;Rwdd1_66521;Trim25_217069;Errfi1_74155;Nsg1_18196;Tgfbr2_21813;Txn2_56551;Chek2_50883;Zfp36_22695;Casp8_12370	1.55742	0.162532	Actb_11461;Casp9_12371;Pak4_70584;Flna_192176;Hspa8_15481;Insig2_72999;Nsg2_18197;Tomm20_67952;Bad_12015;Notch1_18128;Tada3_101206;Axin2_12006	-0.831995	0.77982	Ptges3_56351;Trp53i13_216964;Clock_12753;Prkaa1_105787;Sirt1_93759;Pde2a_207728;Egr1_13653;Gna11_14672;Cgas_214763;Fos_14281;Pik3ca_18706	-0.514656	0.676302	Srr_27364;Il1rn_16181;Mmp15_17388;Cdkn1b_12576;Ehmt2_110147;Dhfr_13361;Vps35_65114;Taf7_24074;Psph_100678;Ahr_11622	1.20886	0.260844	Nr1d1_217166;Cxcl10_15945;Dnm2_13430;Riok3_66878;Btg2_12227;Dnaaf4_67685;Ppp1r9b_217124;Pmaip1_58801;Arg1_11846;Tbxa2r_21390;Ephx1_13849;Oprm1_18390;Adora2a_11540;Elk1_13712;Gpx1_14775;Gba_14466;Ppp2r2a_71978	0.13034	0.390118	Dmtn_13829;Fadd_14082;Birc2_11797;Sgk1_20393;Homer1_26556;Tyms_22171;Slc9a1_20544	-0.0116491	0.514981	Palm_18483;Lyn_17096;Por_18984;Plpp1_19012;Eif4a3_192170;Rap1b_215449;Bcl2l1_12048;Ubr5_70790;Pik3cg_30955;Akap9_100986;Eef2k_13631;Gnas_14683;Insig1_231070;Slc3a2_17254;Eftud2_20624;Gng2_14702;Hdac2_15182;Tgfb1_21803;Tmf1_232286;Cat_12359	2.43038	0.162488	Eng_13805;Bcl2l11_12125;Mthfr_17769;Paqr7_71904;Park7_57320;Zc3h12a_230738;Cry2_12953;Myc_17869;Egln2_112406;Hrh2_15466;Hdac6_15185;Atf4_11911;Cxcr4_12767;Tnf_21926;Fosl1_14283;Gnai3_14679;Mul1_68350;Aqp9_64008;Ctnna1_12385;Taf1_270627;Prkce_18754;Pagr1a_67278	-1.0159	0.827106	Mtap_66902;Tfpi_21788;Sting1_72512;P2rx7_18439;Carm1_59035;Bcl2_12043;Larp1_73158;Ppargc1b_170826;Strn3_94186;Tgm2_21817;Ube3a_22215;Rara_19401;Ezr_22350;Nedd4_17999;Pea15a_18611
GOBP_REGULATION_OF_CENTRIOLE_REPLICATION	1.14527	0.259858	Cep295_319675	1.55534	0.162532	Vps4b_20479	0.98525	0.274975	Nup62_18226	-0.638938	0.372224		1.06004	0.260844	Cep120_225523	-0.421717	0.234035		-0.726972	0.50907		0.916067	0.253713	Spice1_212514	-0.684238	0.510395
GOBP_TISSUE_DEVELOPMENT	-0.823922	0.788995	Pus7_78697;Spint2_20733;Prkdc_19090;Ski_20481;Itgb2_16414;Brsk2_75770;E2f7_52679;Ece1_230857;Klf2_16598;Pdlim5_56376;Pygo2_68911;Actn2_11472;Errfi1_74155;Akap13_75547;Lif_16878;Prkx_19108;Tgfbr2_21813;Vasp_22323;Anxa6_11749;Parp2_11546;Zfp36_22695;Mkks_59030;Cops2_12848	1.55288	0.162532	Egr2_13654;Fkbp8_14232;Csrp1_13007;Actb_11461;Actg1_11465;Akna_100182;Ift80_68259;Lcp1_18826;Flna_192176;Mrtfa_223701;Rab10_19325;Rtf1_76246;Sec24b_99683;Vasn_246154;Abi1_11308;Pfn1_18643;Trp53_22059;Bad_12015;Clasp2_76499;Wdr1_22388;Notch1_18128;Axin2_12006;Asah1_11886	-0.725636	0.736252	Ctdnep1_67181;Ift172_67661;Gata3_14462;Clock_12753;Foxj2_60611;Heg1_77446;Ldb1_16825;Prkaa1_105787;Sirt1_93759;Tfip11_54723;Trim28_21849;Arl13b_68146;Brd2_14312;Ctc1_68964;Cxadr_13052;Nbr1_17966;Skil_20482;Pde2a_207728;Egr1_13653;Plod1_18822;Maff_17133;Orai1_109305;Fos_14281;Fbxo22_71999;Glipr2_384009;Pik3ca_18706;Fzr1_56371	-0.142973	0.545063	Arc_11838;Bcl10_12042;Cntnap1_53321;Wnt2b_22414;Kdm2b_30841;B4galt1_14595;Klf4_16600;Mmp15_17388;Nln_75805;Sgcb_24051;Traf6_22034;Cdkn1b_12576;Nr4a1_15370;Rnf220_66743;Trpv4_63873;Tapt1_231225;Cbr1_12408;Zfp219_69890;Akt1_11651;Tbc1d20_67231;Lias_79464;Nsdhl_18194;Thra_21833;Arid5b_71371;Pbxip1_229534	-1.63498	0.945434	Cited2_17684;Fabp5_16592;Leo1_235497;Mks1_380718;Ercc3_13872;Cxcl10_15945;Lgals3_16854;Rdh10_98711;Sfrp2_20319;Btg2_12227;Ift140_106633;Zbtb40_230848;Dand5_23863;Gaa_14387;Ilk_16202;Plaat3_225845;Bcl9l_80288;Gpx1_14775;Ankrd6_140577;Mtm1_17772	-0.0798972	0.495625	Ada_11486;Arrdc3_105171;Dusp1_19252;Dusp5_240672;Kbtbd8_243574;Plxna1_18844;Stx2_13852;Rgcc_66214;Prkar1a_19084;Homer1_26556;Snx19_102607;Tyms_22171;Slc9a1_20544;Rap2a_76108	-2.08331	0.976112	Mfsd2a_76574;Ifng_15978;Slc39a14_213053;Yipf6_77929;Kdm6b_216850;Col11a2_12815;Prickle1_106042;Rcn3_52377;Zfp689_71131;Por_18984;Tfdp1_21781;Itga6_16403;Smad7_17131;Vgll4_232334;Rap1b_215449;Mtss1_211401;Cdk6_12571;Pelo_105083;Runx3_12399;Sbds_66711;Xbp1_22433;Arid2_77044;Asxl1_228790;Chd7_320790;Hdac2_15182;Itgb1_16412;Tgfb1_21803;Yy1_22632;Ets2_23872;Eomes_13813;Cat_12359	-0.518828	0.666928	Eng_13805;Jun_16476;Mthfr_17769;Rab1a_19324;Rtn4_68585;Uqcc2_67267;Lmna_16905;Myc_17869;Srpk3_56504;Cenpf_108000;Chsy1_269941;Atf4_11911;Cxcr4_12767;Adipor1_72674;Slc25a25_227731;Spred1_114715;Tnf_21926;Bbs4_102774;Bmp2k_140780;Lemd2_224640;Rhoc_11853;Ugcg_22234;Vim_22352;Gtf3c5_70239;Psap_19156;Plekha4_69217;Rhob_11852;Lin7c_22343	-1.72165	0.957774	Ppp1r13l_333654;Plod3_26433;Plxnd1_67784;Bccip_66165;Tprn_97031;Rbpj_19664;Zfpm1_22761;Ntng2_171171;P2rx7_18439;Hivep3_16656;Iqgap3_404710;Ltbp3_16998;Sik1_17691;Enpp1_18605;Bcl2_12043;Junb_16477;Plec_18810;Sema4d_20354;Tgm2_21817;Fkbp1a_14225;Itpk1_217837;Rara_19401;Tcof1_21453;Armc5_233912;Polr1b_20017;Ezr_22350;Nolc1_70769;Nsun2_28114;Sema7a_20361;Sh3bp1_20401;Zeb1_21417
GOBP_POSITIVE_REGULATION_OF_ERYTHROCYTE_DIFFERENTIATION	2.44855	0.163524	Prkdc_19090;Abcb10_56199	1.55271	0.162532	Brd1_223770	-0.698336	0.471383		-0.615778	0.42314		-0.651247	0.44884		-0.476269	0.268901		-0.883734	0.572018		-0.701675	0.45794		-0.80955	0.571459
GOBP_NEGATIVE_REGULATION_OF_MYOBLAST_DIFFERENTIATION	-0.571086	0.403716		1.55253	0.162532	Notch1_18128	-0.682418	0.436575		-0.571441	0.389803		0.932497	0.260844	Cxcl10_15945	-0.48974	0.246029		2.16297	0.193105	Prickle1_106042;Tgfb1_21803	0.798989	0.253713	Tnf_21926	-0.761596	0.530936
GOBP_NEGATIVE_REGULATION_OF_STEROID_METABOLIC_PROCESS	-0.593051	0.395182		1.55153	0.162532	Insig2_72999	-0.682463	0.4271		-0.61976	0.381251		-0.647352	0.405011		-0.462296	0.239846		0.565692	0.320705	Insig1_231070	-0.666113	0.411995		0.561832	0.329857	Gfi1_14581
GOBP_LEUKOCYTE_PROLIFERATION	-0.0694709	0.492806	Ctps_51797;Tgfbr2_21813;Slamf1_27218;Il27ra_50931	1.55129	0.162532	Coro1a_12721;Sash3_74131;Trp53_22059;Rac2_19354;Sos2_20663	-1.27146	0.871313	Il7r_16197;Itch_16396	-0.519361	0.618881	Traf6_22034;Ctla4_12477;Ahr_11622	-0.130401	0.517041	Lgals3_16854;Arg1_11846;Cd40lg_21947;Gba_14466	1.77168	0.154711	Ada_11486;Fadd_14082;Prkar1a_19084;Tnfaip3_21929;Cd74_16149	0.051839	0.459239	Cd79a_12518;Lyn_17096;Selenok_80795;Pik3cg_30955;Fyn_14360;Plcl2_224860;Slc7a1_11987	-1.78318	0.956225	Prkcq_18761	0.970048	0.329857	Icosl_50723;Irf1_16362;P2rx7_18439;Bcl2_12043;Rasgrp1_19419;Crtam_54698;Armc5_233912;Vsir_74048;Tnfrsf21_94185
GOBP_REGULATION_OF_LEUKOCYTE_APOPTOTIC_PROCESS	-1.11788	0.719968		1.54953	0.162532	Trp53_22059;Cd3g_12502	1.56572	0.274975	Il7r_16197;Sirt1_93759;Cd27_21940	0.946383	0.253448	Bcl10_12042;Hsh2d_209488	-0.124366	0.422681	Lgals3_16854	3.33372	0.0913884	Ada_11486;Fadd_14082;Cd74_16149	-0.638018	0.61019	Lyn_17096	-0.243158	0.442345	Prkcq_18761	1.56869	0.249592	P2rx7_18439;St3gal1_20442;Aurkb_20877;Noc2l_57741
GOBP_LEUKOCYTE_CELL_CELL_ADHESION	0.402914	0.336812	Itgb2_16414;Tgfbr2_21813;Slamf1_27218;Tespa1_67596;Il27ra_50931;Vav1_22324	1.54857	0.162532	Coro1a_12721;H2-Ob_15002;Sash3_74131;Wnk1_232341;Bad_12015;Rac2_19354	0.509138	0.318683	Gata3_14462;Il7r_16197;Itch_16396;Cd27_21940;Il1rl2_107527;Pik3ca_18706;Slc39a8_67547	0.0797153	0.412564	Bcl10_12042;Klf4_16600;Traf6_22034;Akt1_11651;Ctla4_12477	-0.546936	0.636051	Lgals3_16854;Arg1_11846;Adora2a_11540;Cd40lg_21947	2.13783	0.154711	Ada_11486;Fadd_14082;Socs5_56468;Selp_20344;Prkar1a_19084;Cd74_16149	0.719655	0.330685	Ifng_15978;Lyn_17096;Selenok_80795;Tbx21_57765;Smad7_17131;Fyn_14360;Runx3_12399;Xbp1_22433;Itgb1_16412;Slc7a1_11987	0.171594	0.403699	H2-Aa_14960;Nkap_67050;Zc3h12a_230738;Tnf_21926;Chst2_54371;Prkcq_18761	2.57656	0.163603	Icosl_50723;Irf1_16362;Nfkbid_243910;Pag1_94212;Lag3_16768;Rasgrp1_19419;Sema4d_20354;Thy1_21838;Crtam_54698;Rara_19401;Tigit_100043314;Vsir_74048;Ezr_22350;Tnfrsf21_94185
GOBP_REGULATION_OF_PROTEIN_MODIFICATION_PROCESS	1.17671	0.262223	Prkdc_19090;Ski_20481;Ube2b_22210;Pnkp_59047;Prkar2b_19088;Tnfrsf11a_21934;Gpd1l_333433;Itgb2_16414;Ccnf_12449;Derl1_67819;Epas1_13819;Pygo2_68911;Atg7_74244;Ccnb1_268697;Cnot7_18983;Mob3a_208228;Errfi1_74155;Akap13_75547;Lif_16878;Tgfbr2_21813;Ccnj_240665;Cnksr3_215748;Rps6ka4_56613;Chek2_50883;Cep295_319675;Acer2_230379;Ccnt1_12455	1.54762	0.162532	Fkbp8_14232;Actb_11461;Card14_170720;Ctdsp1_227292;Kat14_228714;Parp14_547253;Rtf1_76246;Ulk1_22241;Abi1_11308;Huwe1_59026;Map2k3_26397;Nfya_18044;Pik3r5_320207;Trp53_22059;Wnk1_232341;Tada3_101206;Axin2_12006;Ubxn1_225896;Otub1_107260;Apc_11789	0.76478	0.318683	Osbp_76303;Gata3_14462;Shc1_20416;Pum3_52874;Atg14_100504663;Brd7_26992;Dtx3l_209200;Fgf13_14168;Heg1_77446;Map3k12_26404;Nup62_18226;Ppp2r1a_51792;Prkaa1_105787;Sirt1_93759;Strada_72149;Thap7_69009;Ube2n_93765;Itch_16396;Pkmyt1_268930;Trim27_19720;Ube2v2_70620;Egr1_13653;Ramp1_51801;Socs4_67296;Sertad1_55942;Tpd52l1_21987;Pik3ca_18706;Fzr1_56371	0.792941	0.291394	Ehd4_98878;Bcl10_12042;Dbi_13167;Fbxo7_69754;Mapk9_26420;Ncoa7_211329;Prmt6_99890;Traf6_22034;Ube2i_22196;Cdkn1b_12576;Ehmt2_110147;Supt6_20926;Araf_11836;Fiz1_23877;Sprtn_244666;Clspn_269582;Ccng2_12452;Akt1_11651;Gadd45b_17873;Tet1_52463;Mastl_67121;Cks1b_54124;Taf7_24074;Rabl3_67657	-0.405833	0.630781	Mmd_67468;Ccnh_66671;Lgals3_16854;Sfrp2_20319;Wdr61_66317;Ppp1r9b_217124;Cdca2_108912;Mob1a_232157;Pde8a_18584;Pibf1_52023;Psmd10_53380;Mob3b_214944;Ncf1_17969;Ccne1_12447;Hdac5_15184;Adora2a_11540;Ilk_16202;Cd40lg_21947;Pomt2_217734;Gba_14466;Gprc5b_64297	1.63993	0.154711	Dmtn_13829;Arrdc3_105171;Dusp1_19252;Mfhas1_52065;Socs5_56468;Tnfrsf10b_21933;Birc2_11797;Rgcc_66214;Sh3bp5l_79566;Dbndd1_72185;Psrc1_56742;Cdk9_107951;Prkar1a_19084;Tnfaip3_21929;Fxr2_23879;Rap2a_76108;Cd74_16149	0.656548	0.372991	Tnk2_51789;Ifng_15978;Dcun1d2_102323;Ern1_78943;Map2k2_26396;Prickle1_106042;Lyn_17096;Capn3_12335;Cdc25a_12530;Sympk_68188;Smad7_17131;Tada2a_217031;Dcun1d4_100737;Ppp1r7_66385;Atg101_68118;Cdyl_12593;Ubr5_70790;Zfp451_98403;Gna12_14673;Pik3cg_30955;Wdr5_140858;Akap9_100986;Eef2k_13631;Fyn_14360;Per2_18627;Plcl2_224860;Trim44_80985;Ubxn2a_217379;Arfgef1_211673;Calm2_12314;Eif2ak4_27103;Hdac2_15182;Hpf1_72612;Hsp90aa1_15519;Set_56086;Tgfb1_21803;Wbp1l_226178;Gnl3_30877	1.42532	0.253713	Pomt1_99011;Eng_13805;Dnajb2_56812;Jun_16476;Mst1_15235;Mthfr_17769;Rnf111_93836;Park7_57320;Pkig_18769;Zc3h12a_230738;Cry2_12953;Lmna_16905;Aida_108909;Hdac6_15185;Mapre3_100732;Tnfrsf18_21936;Muc1_17829;Spred1_114715;Tnf_21926;Traf4_22032;U2af2_22185;Cln3_12752;Dusp16_70686;Kat8_67773;Mul1_68350;Spopl_76857;Sirt7_209011;Spdya_70891;Taf1_270627;Prkce_18754;Rarres2_71660	2.35246	0.150142	Nxn_18230;Bccip_66165;Ppp1r15a_17872;Lat_16797;Ncapg2_76044;Gfi1_14581;P2rx7_18439;Spry4_24066;Phf19_74016;Rif1_51869;Tiprl_226591;Hexim1_192231;Iqgap3_404710;Jdp2_81703;Raf1_110157;Tec_21682;Vrk3_101568;Als2_74018;Enpp1_18605;Ppp1r11_76497;Rassf2_215653;Rchy1_68098;Sgf29_75565;Fbxo33_70611;Osm_18413;Bcl2_12043;Nedd9_18003;Trib1_211770;Adar_56417;Rasgrp1_19419;Plec_18810;Sema4d_20354;Bod1l_665775;Fkbp1a_14225;Thy1_21838;Ube3a_22215;Mllt6_246198;Ywhag_22628;Siah2_20439;Camkk2_207565;Ddx3x_13205;Lcp2_16822;Noc2l_57741;Sesn2_230784;Zgpat_229007;Camk1_52163;Sema7a_20361
GOBP_ENDODERM_DEVELOPMENT	-0.136754	0.418243	Itgb2_16414	1.54704	0.162532	Rtf1_76246;Notch1_18128	-0.254004	0.46594	Ldb1_16825	0.884131	0.254386	Arc_11838;Mmp15_17388	-0.26446	0.431067	Leo1_235497	1.772	0.154711	Dusp1_19252;Dusp5_240672	0.07976	0.403908	Pelo_105083;Eomes_13813	-1.21694	0.760076		-1.35798	0.860367
GOMF_OXIDOREDUCTASE_ACTIVITY_ACTING_ON_THE_CH_NH_GROUP_OF_DONORS	0.925466	0.259858	Pycr2_69051	1.54693	0.162532	Mthfd2_17768	-0.699737	0.446458		0.918406	0.253448	Dhfr_13361	-0.652586	0.422681		-0.488454	0.25155		-0.90874	0.541199		0.861137	0.253713	Mthfr_17769	0.525243	0.329857	Smox_228608
GOMF_FERROUS_IRON_BINDING	2.70543	0.13896	Fxn_14297;Dnajc24_99349	1.54595	0.162532	Ftl1_14325	0.927481	0.274975	Alkbh2_231642	-0.606933	0.381251		-0.542859	0.405011		2.1758	0.154711	Phyh_16922	-0.750073	0.519316		2.38276	0.126402	Egln2_112406;Alkbh3_69113	0.620054	0.329857	Haao_107766
GOBP_VITAMIN_BIOSYNTHETIC_PROCESS	-0.527896	0.349916		1.54586	0.138706	Cyp2r1_244209	1.1536	0.274975	Ubiad1_71707	-0.509699	0.337258		-0.586475	0.358734		-0.397964	0.210559		2.37056	0.148757	Ifng_15978;Pdxk_216134	1.17991	0.253713	Tnf_21926	0.773565	0.329857	Gfi1_14581
GOCC_TIGHT_JUNCTION	-0.61721	0.622257	Vasp_22323	1.54558	0.162532	Actb_11461;Apc_11789;Arhgap17_70497	-0.775678	0.678044	Cxadr_13052	-1.37775	0.854307		-0.788544	0.639015	Synpo_104027	-0.0395239	0.324332	Frmd4b_232288	-0.606343	0.642729	Nphp4_260305;Sympk_68188	-0.154941	0.435932	Traf4_22032;Lin7c_22343	0.0129623	0.448274	Jaml_270152;Sh3bp1_20401;Vapa_30960
GOBP_ORGANONITROGEN_COMPOUND_CATABOLIC_PROCESS	2.74164	0.123003	Ube2b_22210;Rnf144a_108089;Rnf215_71673;Rnf8_58230;Edem3_66967;Kctd10_330171;Marchf6_223455;Ube2j2_140499;Armc8_74125;Blvra_109778;Brsk2_75770;Ccnf_12449;Derl1_67819;Ece1_230857;Map1a_17754;Acad8_66948;Atg7_74244;Nub1_53312;Sgsh_27029;Trim25_217069;Ccdc115_69668;Rlim_19820;Rnf41_67588;Nudt18_213484;Ubac2_68889;Syvn1_74126;Chek2_50883;Fuca1_71665;Acer2_230379;Casp8_12370	1.54342	0.162532	Apobec3_80287;Rad23b_19359;Acadsb_66885;Flna_192176;Hspa8_15481;Smarcc1_20588;Huwe1_59026;Usp48_170707;Notch1_18128;Psmd2_21762;Arel1_68497;Rnf167_70510;Vps4b_20479;Edem1_192193;Ubxn1_225896;Apc_11789;Asah1_11886	-0.265688	0.600301	Clock_12753;Crbn_58799;Dtx3l_209200;Manba_110173;Psmb5_19173;Sirt1_93759;Ube2n_93765;Hdc_15186;Itch_16396;Nudt13_67725;Pde2a_207728;Ctsd_13033;Abhd17b_226016;Socs4_67296;Eloc_67923;Entpd7_93685;Mvb12b_72543;Fbxo22_71999;Kyat1_70266;Fzr1_56371	2.34653	0.190286	Pcyox1l_240334;Banp_53325;Bnip3l_12177;Chmp3_66700;Fbxo7_69754;Gcsh_68133;Mapk9_26420;Naga_17939;Uba6_231380;Ube2i_22196;Abcc1_17250;Cdkn1b_12576;Dcaf12_68970;Snrnp70_20637;Araf_11836;Neil1_72774;Ivd_56357;Ubxn6_66530;Echs1_93747;Akt1_11651;Tet1_52463;Vps35_65114;Csad_246277;Hibch_227095;Mylip_218203;Ngly1_59007;Amdhd2_245847	2.63878	0.148553	Nr1d1_217166;Elob_67673;Usp50_75083;Atp13a2_74772;Rnf149_67702;Bckdha_12039;Cdadc1_71891;Dnaaf4_67685;Pja1_18744;Nudt1_17766;Fbxl20_72194;Galc_14420;Pde8a_18584;Pmaip1_58801;Psmd10_53380;Tmem106b_71900;Arg1_11846;Pnpla8_67452;Rhbdd2_215160;Anapc4_52206;Dmac2_66349;Psmc3_19182;Vps37b_330192;Gpx1_14775;Usp21_30941;Bag3_29810;Gabarapl2_93739;Mtm1_17772;Gba_14466;Itpa_16434	1.78845	0.154711	Nccrp1_233038;Ada_11486;Anapc1_17222;Siah1a_20437;Socs5_56468;Birc2_11797;Gdpd3_68616;Oaz2_18247;Ampd3_11717;Usp38_74841;Fbxl6_30840;Usp22_216825;Tnfaip3_21929;Vps36_70160;Nhlrc3_212114	2.56725	0.136395	Psmc6_67089;Ifng_15978;Afg1l_215951;Ggt1_14598;Prickle1_106042;Rcn3_52377;Ctss_13040;Gga3_260302;Ndufa13_67184;Slc44a1_100434;Usp5_22225;Capn3_12335;Fbxo21_231670;Tbx21_57765;Oat_18242;Cdc34_216150;Smad7_17131;Ubqln4_94232;Nfe2l2_18024;Psmd1_70247;Vgll4_232334;Blmh_104184;Gna12_14673;Cop1_26374;Fem1c_240263;Fyn_14360;Rnf168_70238;Ubxn2a_217379;Vps13a_271564;Vps4a_116733;Xbp1_22433;Acot7_70025;Cul1_26965;Etfb_110826;Hsp90aa1_15519;Mccc1_72039;Scarb1_20778;Tgfb1_21803;Tmf1_232286;Ubxn4_67812;Rffl_67338;Ube3b_117146;Klhl25_207952	0.289573	0.438216	Hexa_15211;Dnajb2_56812;Fam8a1_97863;Mvb12a_73711;Rnf111_93836;Canx_12330;Park7_57320;Plk3_12795;Egln2_112406;Hdac6_15185;Chmp2b_68942;Npepps_19155;Stx5a_56389;Tnf_21926;Traf4_22032;Cln3_12752;Fbxl18_231863;Spopl_76857;Abhd17c_70178;Fbxo8_50753;Taf1_270627;Xpnpep1_170750	0.603019	0.368094	Mtap_66902;Adal_75894;Spsb1_74646;Cul5_75717;P2rx7_18439;Aup1_11993;Fbxl5_242960;Fbxo9_71538;Gnpda1_26384;Haao_107766;Cul2_71745;Ppp1r11_76497;Psmb6_19175;Rchy1_68098;Fbxo33_70611;Fbxo17_50760;Tnfaip1_21927;Trib1_211770;Ldlr_16835;Dnajb12_56709;Ube3a_22215;Chmp4b_75608;Ppp2cb_19053;Siah2_20439;Smox_228608;Acer3_66190;Dnajc18_76594;Ezr_22350;Nedd4_17999;Ube2j1_56228;Usp10_22224;Zyg11b_414872
GOMF_ATPASE_COUPLED_INTRAMEMBRANE_LIPID_TRANSPORTER_ACTIVITY	2.80148	0.13896	Atp8b2_54667;Abcg1_11307	1.54295	0.162532	Atp8b4_241633	-0.632145	0.4271		-0.609596	0.381251		-0.625341	0.405011		-0.466443	0.239846		1.77442	0.183795	Mfsd2a_76574;Abca1_11303	2.59729	0.126402	Atp11b_76295;Atp8a1_11980	-0.784958	0.521466
GOBP_NEGATIVE_REGULATION_OF_RECEPTOR_SIGNALING_PATHWAY_VIA_STAT	-0.584108	0.395182		1.54137	0.162532	Parp14_547253	0.877759	0.274975	Ppp2r1a_51792	1.12216	0.253448	Leprot_230514	0.833694	0.260844	Pibf1_52023	-0.415862	0.239846		-0.719891	0.519316		2.5612	0.126402	Adipor1_72674;Bcl3_12051	-0.724023	0.521466
GOBP_APICAL_JUNCTION_ASSEMBLY	-1.09139	0.698971		1.54027	0.162532	Wdr1_22388;Apc_11789	-1.10584	0.736252		-1.01446	0.68002		-1.07279	0.710814		-0.706668	0.473321		-0.565129	0.579251	Nphp4_260305	1.63798	0.232696	Tnf_21926;Rhoc_11853;Ctnna1_12385	-1.30246	0.835378
GOBP_OUTFLOW_TRACT_MORPHOGENESIS	-0.197954	0.418243	Tgfbr2_21813	1.53897	0.162532	Sec24b_99683;Notch1_18128	-1.08878	0.765076		-1.01452	0.710173		1.74363	0.260844	Cited2_17684;Sfrp2_20319;Ilk_16202	-0.812126	0.501569		-1.37851	0.867432		0.666613	0.275151	Eng_13805;Jun_16476	0.910283	0.329857	Plxnd1_67784;Rbpj_19664;Zfpm1_22761
GOMF_RNA_POLYMERASE_II_GENERAL_TRANSCRIPTION_INITIATION_FACTOR_BINDING	-0.628606	0.395182		1.53866	0.162532	Trp53_22059	-0.689309	0.4271		3.01509	0.14931	Taf7_24074;Ahr_11622	-0.635965	0.405011		-0.43383	0.239846		-0.778931	0.519316		2.34593	0.126402	Gtf2a2_235459;Taf1_270627	0.642565	0.329857	Nolc1_70769
GOBP_POSITIVE_REGULATION_OF_MITOCHONDRION_ORGANIZATION	0.808571	0.259858	Adck1_72113;Ddhd1_114874	1.53793	0.162532	Trp53_22059;Bad_12015	-1.10348	0.732064		2.04766	0.244192	Fbxo7_69754;Pdcd5_56330;Vps35_65114	-0.105112	0.395602	Pmaip1_58801	-0.738779	0.469289		0.192173	0.369626	Tnfsf10_22035;Bmf_171543	1.79763	0.232696	Bcl2l11_12125;Park7_57320;Mul1_68350	0.3117	0.368094	Hip1r_29816;Camkk2_207565
GOBP_CELL_CYCLE_PROCESS	2.96866	0.102316	Klhl21_242785;Ppme1_72590;Haus2_66296;Gem_14579;Prkdc_19090;Ube2b_22210;Ttc19_72795;Brsk2_75770;Ccnf_12449;E2f7_52679;Ints3_229543;Marf1_223989;Recql5_170472;Tacc2_57752;Zfp36l2_12193;Ccnb1_268697;Foxo4_54601;Trex1_22040;Wrap73_59002;Ckap2_80986;Dscc1_72107;Lif_16878;Ccnj_240665;Chek2_50883;Cep295_319675;Thoc5_107829;Rad17_19356;Rad54b_623474;Ncapd2_68298	1.5334	0.162532	Cfl1_12631;Ctdsp1_227292;Stambp_70527;Flna_192176;Knl1_76464;Map4_17758;Pds5a_71521;Rbl2_19651;Myh9_17886;Trp53_22059;Abraxas1_70681;Clasp2_76499;Smc5_226026;Vps4b_20479;Axin2_12006;Apc_11789	2.47148	0.159593	Ctdnep1_67181;Katnb1_74187;Brd7_26992;Clock_12753;Dync1li1_235661;Fanca_14087;Foxj2_60611;Ncaph2_52683;Nup62_18226;Ppp2r1a_51792;Rad21_19357;Rprd1b_70470;Sirt1_93759;Smc4_70099;Stag2_20843;Strada_72149;Syf2_68592;Ythdc2_240255;Ctc1_68964;Naa10_56292;Pkmyt1_268930;Togaram1_328108;Top3a_21975;Cep72_74470;Chtf8_214987;Tpd52l1_21987;Cradd_12905;Cntln_338349;Fzr1_56371	1.2819	0.253448	Mybl1_17864;Rhno1_72440;Chmp3_66700;Fbxo7_69754;Klf4_16600;Melk_17279;Tipin_66131;Ube2i_22196;Wee1_22390;Bach1_12013;Cdkn1b_12576;Ehmt2_110147;Clspn_269582;Ccng2_12452;Akt1_11651;Parp3_235587;Rmi2_223970;Mastl_67121;Cks1b_54124;Nusap1_108907;Dlgap5_218977	0.432111	0.396551	Jade1_269424;Mcm2_17216;Ccnh_66671;Dctn3_53598;Ercc3_13872;Ppm1d_53892;Dnm2_13430;Ppp1r9b_217124;Cdca2_108912;Pibf1_52023;Hinfp_102423;Zw10_26951;Anapc4_52206;Babam1_68251;Ccne1_12447;Cspp1_211660;Rad51d_19364;Cep120_225523;Kntc1_208628	0.388751	0.336327	Anapc1_17222;Ccdc61_232933;Dusp1_19252;Dna2_327762;Lpin1_14245;Rgcc_66214;Tubgcp4_51885;Cep97_74201;Fbxl6_30840;Psrc1_56742	0.223529	0.461301	Spdl1_70385;Npat_244879;Tubgcp6_328580;Wapl_218914;Capn3_12335;Cdc25a_12530;E2f6_50496;Ecd_70601;Tfdp1_21781;Ntmt1_66617;Cdc34_216150;Pim2_18715;Bcl2l1_12048;Cdk6_12571;E2f3_13557;Ing4_28019;Sbds_66711;Snx18_170625;Vps4a_116733;Calm2_12314;Cul1_26965;Eif2ak4_27103;Itgb1_16412;Reep4_72549;Pcid2_234069;Rcc1_100088;Nek7_59125;Top2b_21974	2.50524	0.117131	Bcl2l11_12125;Poldip2_67811;Tex14_83560;Brdt_114642;Arf1_11840;Foxn3_71375;Lmna_16905;Myc_17869;Plk3_12795;Cenpf_108000;Ccdc69_52570;Mapre3_100732;Chmp2b_68942;Muc1_17829;Gins1_69270;Sh3glb1_54673;Tnf_21926;Bbs4_102774;Rhoc_11853;Sirt7_209011;Spdya_70891;Spice1_212514;Taf1_270627;Zwint_52696;Nae1_234664;Prkce_18754;Cep44_382010;Pagr1a_67278;Rhob_11852;Tubgcp3_259279	0.472523	0.41112	Septin11_52398;Rad1_19355;Gspt1_14852;Mybl2_17865;Bccip_66165;Kif18b_70218;Tpr_108989;Ncapg2_76044;Lig1_16881;Cul5_75717;Upf1_19704;Gfi1_14581;Tiprl_226591;Iqgap3_404710;Nuf2_66977;Cul2_71745;Rint1_72772;Spc24_67629;Bcl2_12043;Myo19_66196;Plec_18810;Chmp4b_75608;Aurkb_20877;Ddx3x_13205;Dot1l_208266;Ezr_22350;Nsun2_28114;Cetn2_26370
GOBP_RESPONSE_TO_INCREASED_OXYGEN_LEVELS	2.5581	0.141403	Atg7_74244;Ccdc115_69668	1.53304	0.162532	Atp6v0a2_21871	-0.732767	0.436575		-0.646255	0.389803		0.950458	0.260844	Txnrd2_26462	1.87369	0.154711	Atp6v1a_11964	1.8505	0.193105	Hdac2_15182;Cat_12359	0.783463	0.253713	Atp6v1g1_66290	-0.764287	0.530936
GOMF_DOUBLE_STRANDED_RNA_BINDING	-1.09668	0.707076		1.53302	0.162532	Dhx33_216877;Actn1_109711	2.58103	0.159593	Dus2_66369;Lrrfip1_16978;Mrpl44_69163;Oas3_246727	-1.04249	0.688749		-1.10667	0.720209		0.478198	0.190658	Aptx_66408	1.67733	0.223996	Zfr_22763;Eif4a1_13681;Eif4h_22384;Slc3a2_17254	1.52028	0.242239	Dhx15_13204;Oasl1_231655;Vim_22352	-0.514955	0.583135	Adar_56417
GOBP_NEGATIVE_REGULATION_OF_CELL_JUNCTION_ASSEMBLY	-0.662129	0.445792		1.53056	0.162532	Clasp2_76499	-0.742048	0.479434		-0.680323	0.430599		-0.709763	0.456653		1.5983	0.154711	Dmtn_13829	-0.805803	0.582046		0.608165	0.253713	Tnf_21926	-0.865218	0.581679
GOBP_REGULATION_OF_ERAD_PATHWAY	-0.535191	0.36024		1.53045	0.145144	Ubxn1_225896	-0.592471	0.38904		-0.513539	0.346685		-0.583138	0.368911		-0.381288	0.217119		0.76408	0.320705	Nfe2l2_18024	-0.641726	0.373953		-0.742021	0.478279
GOBP_HOMEOSTASIS_OF_NUMBER_OF_CELLS	1.01396	0.267278	Prkdc_19090;Epas1_13819;Klf2_16598;Lpcat3_14792;Zfp36_22695;Abcb10_56199	1.52985	0.162532	Coro1a_12721;Sash3_74131;Brd1_223770;Notch1_18128;Sos2_20663	0.153056	0.4088	Gata3_14462;Slc15a4_100561;Il7r_16197;Ldb1_16825;Skil_20482	0.0747983	0.425866	Bcl10_12042;Cebpg_12611;Akt1_11651;Thra_21833	-0.120297	0.493582	Cited2_17684;Flvcr1_226844;Pmaip1_58801;Gba_14466	2.61642	0.118008	Dmtn_13829;Ada_11486;Fadd_14082;Mfhas1_52065;Tnfaip3_21929;Cd74_16149	-0.622769	0.685579	Lyn_17096;Slc25a38_208638;Cdk6_12571;Asxl1_228790;Lyar_17089	-1.18614	0.855379	Bcl2l11_12125;Ociad1_68095	1.09867	0.329857	Lat_16797;Ncapg2_76044;Zfpm1_22761;P2rx7_18439;Rassf2_215653;Bcl2_12043;Dock10_210293;Adar_56417;F2r_14062
GOBP_CELLULAR_RESPONSE_TO_DEXAMETHASONE_STIMULUS	1.09701	0.259858	Errfi1_74155	1.52835	0.162532	Casp9_12371	-0.622634	0.436575		-0.595331	0.389803		0.847953	0.260844	Arg1_11846	-0.475899	0.246029		-0.774496	0.530124		-0.665923	0.421247		-0.741692	0.530936
GOBP_REGULATION_OF_SECRETION	-0.277728	0.575828	Tnfrsf11a_21934;Rab33b_19338;Itgb2_16414;Brsk2_75770;Capn10_23830;Lif_16878;Rab3d_19340;Abcg1_11307	1.52811	0.162532	Nnat_18111;Rab10_19325;Wnk1_232341;Bad_12015;Clasp2_76499;Stxbp3_20912;Notch1_18128;Rac2_19354;Vps4b_20479	-0.332141	0.583086	Osbp_76303;Pnkd_56695;Rsc1a1_69994;Cbarp_100503659;Clock_12753;Prkaa1_105787;Rph3al_380714;Sergef_27414;D6Wsu163e_28040	-1.89453	0.969745	Chmp3_66700;Vps35_65114;Dph3_105638	0.31128	0.395054	Acsl3_74205;Nr1d1_217166;Stx4a_20909;Hadh_15107;Atp13a2_74772;Avpr2_12000;Tm7sf3_67623;Fbxl20_72194;Oprm1_18390;Adora2a_11540	-0.249193	0.526864	Ada_11486;Rgcc_66214;Sgk1_20393;Cd74_16149	0.560739	0.363619	Ifng_15978;Lyn_17096;Sri_109552;Bace1_23821;Rap1b_215449;Lrrc8a_241296;Per2_18627;Slc12a2_20496;Vps4a_116733;Xbp1_22433;Chd7_320790;Tgfb1_21803;Tmf1_232286;Rab2b_76338;Rab8a_17274;Aacs_78894	-0.27722	0.57283	Myo18a_360013;Dnajc1_13418;Uqcc2_67267;Cry2_12953;Pick1_18693;Acsl4_50790;Tnf_21926;Mctp2_244049;Prkce_18754	-1.48255	0.931928	Pim3_223775;P2rx7_18439;Stx1a_20907;Hip1r_29816;Osm_18413;Stk39_53416;F2r_14062;Ezr_22350
GOCC_CLATHRIN_COATED_ENDOCYTIC_VESICLE	-0.998867	0.711629		1.52771	0.162532	Cd3g_12502;Clta_12757	1.45482	0.274975	Ap2b1_71770;Il7r_16197;Cd3d_12500	0.865247	0.253448	Ap2m1_11773;Ctla4_12477	1.88608	0.260844	Dnm2_13430;Avpr2_12000;Vamp4_53330	0.504839	0.192876	Cd74_16149	-1.3459	0.854243		-0.244614	0.431608	H2-Aa_14960	0.219624	0.380914	Igf2r_16004;Ldlr_16835
GOBP_AMEBOIDAL_TYPE_CELL_MIGRATION	-0.475306	0.640831	Aamp_227290;Prkx_19108;Tgfbr2_21813;Anxa6_11749;Arhgef7_54126	1.52714	0.162532	Arhgdib_11857;Cap1_12331;Map2k3_26397;Myh9_17886;Pfn1_18643;Clasp2_76499;Notch1_18128	0.0164796	0.479434	Gata3_14462;Macir_52392;Sirt1_93759;Srgap2_14270;Grn_14824;Glipr2_384009;Pik3ca_18706	-0.768346	0.731767	Klf4_16600;Nr4a1_15370;Akt1_11651;Arid5b_71371	-0.950789	0.79872	Tbxa2r_21390;Hdac5_15184;Ilk_16202;Gpx1_14775	-0.170584	0.457633	Dmtn_13829;Synj2bp_24071;Rgcc_66214	-0.264336	0.593541	Ifng_15978;Nfe2l2_18024;Gna12_14673;Pik3cg_30955;Prcp_72461;Itgb1_16412;Scarb1_20778;Tgfb1_21803;Rffl_67338	2.4587	0.150321	Eng_13805;Jun_16476;Rtn4_68585;Zc3h12a_230738;Hdac6_15185;Adipor1_72674;Spred1_114715;Tnf_21926;Cln3_12752;Nus1_52014;Prkce_18754;Rhob_11852;Mta2_23942	-0.218027	0.560543	Stat5a_20850;Plxnd1_67784;Patz1_56218;Syde1_71709;Plec_18810;Sema4d_20354;Ptp4a3_19245;Sema7a_20361;Sh3bp1_20401
GOBP_REGULATION_OF_T_CELL_DIFFERENTIATION_IN_THYMUS	1.23554	0.259858	Tespa1_67596	1.52577	0.162532	Sos2_20663	0.933098	0.274975	Il7r_16197	-0.602208	0.389803		-0.708101	0.41428		2.03677	0.154711	Ada_11486	-0.797315	0.530124		-0.608495	0.421247		1.9479	0.204621	Rasgrp1_19419;Zeb1_21417
GOBP_APOPTOTIC_PROCESS_INVOLVED_IN_MORPHOGENESIS	-0.655887	0.421486		1.52504	0.162532	Notch1_18128	-0.662397	0.455399		-0.673712	0.406809		-0.659506	0.431067		-0.510415	0.257479		0.562134	0.320705	Ppp2r1b_73699	0.847201	0.253713	Bcl2l11_12125	-0.798062	0.552539
GOBP_CELL_CYCLE_PHASE_TRANSITION	2.51489	0.158374	Ppme1_72590;Prkdc_19090;Brsk2_75770;Ccnf_12449;E2f7_52679;Ints3_229543;Zfp36l2_12193;Ccnb1_268697;Foxo4_54601;Trex1_22040;Ccnj_240665;Chek2_50883;Thoc5_107829;Rad17_19356	1.52309	0.162532	Ctdsp1_227292;Rbl2_19651;Trp53_22059;Abraxas1_70681;Clasp2_76499;Smc5_226026;Vps4b_20479;Apc_11789	0.659706	0.329588	Brd7_26992;Clock_12753;Dync1li1_235661;Rad21_19357;Syf2_68592;Ctc1_68964;Pkmyt1_268930;Tpd52l1_21987;Cradd_12905;Fzr1_56371	2.71084	0.14931	Rhno1_72440;Fbxo7_69754;Klf4_16600;Melk_17279;Tipin_66131;Wee1_22390;Bach1_12013;Cdkn1b_12576;Clspn_269582;Ccng2_12452;Akt1_11651;Mastl_67121;Cks1b_54124;Dlgap5_218977	1.71699	0.260844	Jade1_269424;Ccnh_66671;Ercc3_13872;Ppm1d_53892;Dnm2_13430;Ppp1r9b_217124;Hinfp_102423;Zw10_26951;Anapc4_52206;Babam1_68251;Ccne1_12447;Kntc1_208628	0.51204	0.261141	Anapc1_17222;Dusp1_19252;Dna2_327762;Rgcc_66214;Fbxl6_30840	1.94226	0.21552	Spdl1_70385;Npat_244879;Cdc25a_12530;E2f6_50496;Ecd_70601;Tfdp1_21781;Cdc34_216150;Pim2_18715;Cdk6_12571;E2f3_13557;Ing4_28019;Vps4a_116733;Calm2_12314;Cul1_26965;Eif2ak4_27103;Itgb1_16412;Pcid2_234069;Rcc1_100088	1.29207	0.253713	Tex14_83560;Foxn3_71375;Myc_17869;Plk3_12795;Cenpf_108000;Muc1_17829;Sirt7_209011;Spdya_70891;Taf1_270627;Zwint_52696;Nae1_234664;Pagr1a_67278	1.44277	0.329857	Rad1_19355;Gspt1_14852;Tpr_108989;Cul5_75717;Upf1_19704;Gfi1_14581;Tiprl_226591;Iqgap3_404710;Cul2_71745;Rint1_72772;Bcl2_12043;Chmp4b_75608;Aurkb_20877;Ddx3x_13205;Dot1l_208266;Nsun2_28114
GOBP_POSITIVE_REGULATION_OF_INTRACELLULAR_TRANSPORT	0.5554	0.295594	Ube2j2_140499;Itgb2_16414;Capn10_23830;Actn2_11472	1.52295	0.162532	Flna_192176;Huwe1_59026;Rac2_19354;Edem1_192193	0.408364	0.348335	Pik3r1_18708;Prkaa1_105787;Trim28_21849;Ncbp2_68092	0.716785	0.269762	Rab29_226422;Leprot_230514;Pdcd5_56330;Tbc1d20_67231	-0.657203	0.638921	Pik3r2_18709;Bag3_29810	0.282564	0.266593	Ctdspl2_329506;Oaz2_18247	0.610371	0.342168	Ifng_15978;Mtmr2_77116;Ubr5_70790;Fyn_14360;Tgfb1_21803;Srebf2_20788	0.903558	0.260199	Zc3h12a_230738;Plk3_12795;Npepps_19155;Sh3glb1_54673;Sar1a_20224	-0.147556	0.552539	Tpr_108989;Camk1_52163;Ezr_22350;Nedd4_17999
GOBP_INTRACELLULAR_STEROL_TRANSPORT	0.815361	0.259858	Abcg1_11307	1.51864	0.162532	Osbpl2_228983	0.718959	0.274975	Osbp_76303	-0.623778	0.42314		-0.631529	0.44884		-0.483397	0.268901		2.83364	0.125411	Abca1_11303;Arl8b_67166;Vps4a_116733	0.73971	0.253713	Nus1_52014	0.350507	0.331404	Ldlr_16835
GOBP_POSITIVE_REGULATION_OF_HISTONE_H3_K4_METHYLATION	-0.636927	0.421486		1.51818	0.162532	Rtf1_76246	-0.743681	0.455399		-0.640721	0.406809		0.790328	0.260844	Wdr61_66317	-0.497297	0.257479		0.464989	0.320705	Wdr5_140858	0.732934	0.253713	Kat8_67773	-0.801326	0.552539
GOBP_CYTOPLASMIC_SEQUESTERING_OF_PROTEIN	-0.618149	0.376867		1.51689	0.157967	Flna_192176	1.04488	0.274975	Dzip1_66573	-0.581113	0.363396		1.17628	0.260844	Psmd10_53380	-0.391965	0.228104		0.662018	0.320705	Sri_109552	-0.648457	0.392571		-0.755522	0.499884
GOBP_BRANCHED_CHAIN_AMINO_ACID_METABOLIC_PROCESS	0.920793	0.259858	Acad8_66948	1.51563	0.162532	Acadsb_66885	-0.673263	0.436575		4.89713	0.13832	Ivd_56357;Echs1_93747;Hibch_227095	1.00194	0.260844	Bckdha_12039	-0.458585	0.246029		0.578588	0.320705	Mccc1_72039	-0.664062	0.421247		-0.810291	0.530936
GOCC_SYNAPSE	-1.57003	0.920994	Camk2b_12323;Prkar2b_19088;Sorcs2_81840;Rab33b_19338;Map1a_17754;Pdlim5_56376;Gria3_53623;Slc12a6_107723;Actn2_11472;Nsg1_18196;Rasgrp2_19395;Arhgef7_54126;Rab3d_19340	1.51489	0.162532	Actb_11461;Actg1_11465;Adgrl3_319387;Coro1a_12721;Hspa8_15481;Rab10_19325;Tanc1_66860;Abi1_11308;Capzb_12345;Myh9_17886;Pfn1_18643;Arpc2_76709;Pip5k1c_18717;Stxbp3_20912;Actn1_109711;Apba3_57267;Clta_12757	-1.28714	0.879407	Bloc1s6_18457;Dnajb1_81489;Ap2b1_71770;Cbarp_100503659;Clcn3_12725;Ppp2r1a_51792;Stx6_58244;Rnf10_50849;Srgap2_14270;Pde2a_207728;Abhd6_66082;Abhd17b_226016;Gna11_14672;Kcnd1_16506;Homer3_26558;Arf4_11843	-1.03259	0.816568	Arc_11838;Cntnap1_53321;Nrn1_68404;Tufm_233870;Ap2m1_11773;Cript_56724;Nr4a1_15370;Stx12_100226;Vti1b_53612;Pnisr_66625;Akt1_11651;Vps35_65114;Rab5b_19344;Tmem230_70612	0.297108	0.41428	Fabp5_16592;Nr1d1_217166;Stx4a_20909;Pdzd11_72621;Snap47_67826;Synpo_104027;Usp50_75083;Dnm2_13430;Tpgs1_110012;Ppp1r9b_217124;Fbxl20_72194;Tprgl_67808;Anxa9_71790;Oprm1_18390;Adora2a_11540;Rab4a_19341;Elk1_13712;Kif1b_16561;Rgs12_71729;Vamp4_53330;Ppp2r2a_71978	0.306726	0.35489	Dmtn_13829;Stx2_13852;Synj2bp_24071;Cacnb1_12295;Exoc3_211446;Prkar1a_19084;Homer1_26556;Klhl17_231003;Shank1_243961;Fxr2_23879;Tspoap1_207777	-0.615192	0.732342	Pdlim4_30794;Rab11b_19326;Gabrr2_14409;Palm_18483;Stx11_74732;Lyn_17096;Psen2_19165;Nphp4_260305;Dnajc5_13002;Mtmr2_77116;Bace1_23821;Pacsin2_23970;Eif4a3_192170;Atad1_67979;Lrrc4_192198;Arl8b_67166;Bcl2l1_12048;Akap9_100986;Eef2k_13631;Fyn_14360;Kcnab2_16498;Kpna1_16646;Slc3a2_17254;Zdhhc15_108672;Abi3_66610;Itgb1_16412;Rab8a_17274	-0.738172	0.758129	Mthfr_17769;Canx_12330;Park7_57320;Rtn4_68585;Slc12a4_20498;Arf1_11840;Pick1_18693;Hrh2_15466;Dnmbp_71972;Cln3_12752;Fosl1_14283;Slc2a1_20525;Vps45_22365;Abhd17c_70178;Maco1_66146;Mctp2_244049;Slc16a3_80879;Lin7c_22343	-1.55274	0.942498	Septin11_52398;Unc13a_382018;Arl8a_68724;Rusc1_72296;Ntng2_171171;P2rx7_18439;Stx1a_20907;Hip1r_29816;Adgrl1_330814;Asap1_13196;Napa_108124;Als2_74018;Cpeb2_231207;Map1s_270058;Dock10_210293;Ptprs_19280;Ywhag_22628;F2r_14062;Capn5_12337;Camk1_52163;Nedd4_17999
GOBP_REGULATION_OF_IMMUNOGLOBULIN_PRODUCTION	2.73505	0.123003	Aplf_72103;Trex1_22040;Hmces_232210;Il27ra_50931	1.51468	0.162532	Nsd2_107823;Sash3_74131	0.767257	0.278932	Slc15a4_100561;Cgas_214763	1.89967	0.244192	Traf6_22034;Supt6_20926;Parp3_235587	0.758001	0.260844	Stx4a_20909;Cd40lg_21947	-0.734533	0.469289		0.940139	0.320705	Tbx21_57765;Xbp1_22433;Tgfb1_21803	1.75009	0.232696	Tnf_21926;Shld2_75698;Exosc3_66362	1.19733	0.329857	Rif1_51869;Shld1_73747;Shld3_113002583
GOBP_REGULATION_OF_CELLULAR_PH	-0.162808	0.41229	Ccdc115_69668	1.51036	0.162532	Atp6v0a2_21871;Tmem175_72392	0.510036	0.287161	Clcn3_12725;Grn_14824	-1.03101	0.706213		-0.241314	0.42791	Tmem106b_71900	0.449132	0.198344	Slc9a1_20544	-0.629141	0.615144	Dmxl1_240283	-0.294688	0.448695	Cln3_12752	0.849929	0.329857	Fasl_14103;Bcl2_12043;Ube3a_22215
GOBP_MEMBRANE_INVAGINATION	0.941945	0.259858	Itgb2_16414;Rhog_56212	1.50915	0.162532	Myh9_17886;Rac2_19354	-0.171046	0.410399	Clcn3_12725	-0.970786	0.663413		-1.02623	0.692922		-0.732683	0.457624		1.98904	0.193105	Xkr6_219149;Abca1_11303;Rhobtb2_246710;Snx18_170625	-0.14239	0.395418	Arf1_11840	0.31335	0.358112	Aurkb_20877;Sh3bp1_20401
GOMF_PROTEIN_PHOSPHATASE_BINDING	-0.122041	0.439072	Ppme1_72590;Mtmr4_170749	1.50588	0.162532	Trp53_22059;Bad_12015;Smg7_226517	0.961465	0.274975	Jak1_16451;Pik3r1_18708;Ikbke_56489;Mtmr3_74302	-0.0253147	0.408977	Cdkn1b_12576;Mastl_67121	1.13025	0.260844	Lgals3_16854;Pik3r2_18709;Ppp1r9b_217124;Anapc4_52206	0.856491	0.181403	Mfhas1_52065;Slc9a1_20544	-0.21349	0.519316	Pdlim4_30794;Gna12_14673;Igbp1_18518	-0.2226	0.490319	Mtmr9_210376;Ppp1r3b_244416	1.61865	0.29266	Ppp1r15a_17872;Vrk3_101568;Ppp1r11_76497;Bcl2_12043;Strn3_94186;Bod1l_665775
GOBP_REGULATION_OF_PROTEASOMAL_UBIQUITIN_DEPENDENT_PROTEIN_CATABOLIC_PROCESS	0.701446	0.278779	Rnf144a_108089;Map1a_17754;Nub1_53312	1.50542	0.162532	Rad23b_19359;Smarcc1_20588;Ubxn1_225896	0.363329	0.318683	Socs4_67296;Fbxo22_71999;Fzr1_56371	0.771193	0.262963	Mapk9_26420;Araf_11836;Akt1_11651	1.34953	0.260844	Elob_67673;Psmd10_53380;Mtm1_17772;Gba_14466	-0.0308592	0.34441	Socs5_56468	2.08247	0.177054	Prickle1_106042;Usp5_22225;Smad7_17131;Ubqln4_94232;Nfe2l2_18024;Gna12_14673;Cop1_26374	1.19907	0.253713	Dnajb2_56812;Park7_57320;Plk3_12795;Taf1_270627	-0.0617867	0.482097	Rchy1_68098;Trib1_211770;Zyg11b_414872
GOBP_POSITIVE_REGULATION_OF_CHEMOTAXIS	-0.768022	0.637055	Slamf1_27218	1.50526	0.162532	Gpsm3_106512;Wnk1_232341;Rac2_19354	-0.749088	0.692343	Il16_16170	-0.577668	0.609556	Trpv4_63873	-0.080595	0.422681	Stx4a_20909;Cxcl10_15945	-0.0981519	0.334601	Cd74_16149	-1.1488	0.844608	Tgfb1_21803	-0.154094	0.450316	Cxcr4_12767;Rarres2_71660	-1.20139	0.831836	Stk39_53416
GOCC_CELL_PROJECTION_MEMBRANE	-1.40165	0.891434	Rasgrp2_19395;Vasp_22323	1.5024	0.162532	Cfl1_12631;Lcp1_18826;Arpc2_76709;Clasp2_76499;Pip5k1c_18717;Apc_11789	-0.216206	0.559169	Clcn3_12725;Pkd1l1_171395;Arl13b_68146;Myo10_17909;Arf4_11843	0.11081	0.417858	B4galt1_14595;Trpv4_63873;Slc6a19_74338;Slc27a4_26569;Arhgap45_70719	-0.0399165	0.491904	Stx4a_20909;Dnm2_13430;Ppp1r9b_217124;Oprm1_18390;Adora2a_11540	0.297469	0.329534	Dmtn_13829;Mttp_17777;Spata13_219140	-0.711826	0.72785	Palm_18483;Pacsin2_23970;Gna12_14673;Slc12a2_20496;Ehd3_57440;Itgb1_16412	-0.729325	0.697576	Mtmr9_210376;Nckap1_50884;Atf4_11911;Bbs4_102774	0.823312	0.331404	Plxnd1_67784;Iqce_74239;Spry4_24066;Hip1r_29816;Asap1_13196;Slc39a6_106957;Cntnap2_66797;Thy1_21838;Slc7a5_20539;Ezr_22350
GOBP_REGULATION_OF_STEROID_BIOSYNTHETIC_PROCESS	1.00169	0.259858	Lpcat3_14792;Abcg1_11307	1.50132	0.162532	Insig2_72999;Asah1_11886	1.80277	0.243535	Prkaa1_105787;Sirt1_93759;Egr1_13653	0.0322313	0.337258	Clcn2_12724	0.919889	0.260844	Nr1d1_217166;H6pd_100198	-0.748777	0.448936		3.53095	0.0884887	Ddx20_53975;Ifng_15978;Dhcr7_13360;Por_18984;Mbtps2_270669;Insig1_231070	-0.143281	0.385375	Tnf_21926	0.470725	0.349807	Gfi1_14581;Armc5_233912
GOBP_T_CELL_LINEAGE_COMMITMENT	1.05217	0.259858	Prkdc_19090	1.49988	0.162532	Trp53_22059	-0.635287	0.455399		-0.636032	0.406809		-0.664154	0.431067		-0.483601	0.257479		0.409291	0.320705	Tbx21_57765	-0.678442	0.440449		2.88954	0.132558	Ly9_17085;Zfpm1_22761;Bcl2_12043
GOBP_TIGHT_JUNCTION_ORGANIZATION	-1.12044	0.719968		1.49601	0.162532	Actg1_11465;Apc_11789	-1.18905	0.757289		-1.05159	0.70217		-1.10751	0.73329		-0.860514	0.493985		-0.613686	0.61019	Nphp4_260305	-0.28047	0.442345	Tnf_21926	-0.53761	0.600656	Plec_18810
GOBP_ARTERY_MORPHOGENESIS	-1.01683	0.694772		1.49568	0.162532	Sec24b_99683;Notch1_18128	-1.06079	0.732064		-0.991012	0.67614		-0.0844457	0.395602	Cited2_17684	-0.770097	0.469289		1.0522	0.320705	Smad7_17131;Arid2_77044;Chd7_320790	-0.168212	0.411995	Eng_13805	0.265564	0.368094	Rbpj_19664;Ldlr_16835
GOBP_POSITIVE_REGULATION_OF_EXOCYTOSIS	0.749144	0.267278	Itgb2_16414;Rab3d_19340	1.49453	0.162532	Clasp2_76499;Vps4b_20479	-1.16903	0.773278		-1.10431	0.718139		0.741335	0.270615	Stx4a_20909;Atp13a2_74772	-0.854522	0.509529		0.744344	0.320705	Ifng_15978;Vps4a_116733;Rab2b_76338	-1.18224	0.768306		-0.59948	0.623101	Stx1a_20907
GOBP_REGULATION_OF_B_CELL_DIFFERENTIATION	1.07888	0.259858	Zfp36l2_12193	1.49328	0.162532	Bad_12015	0.904744	0.274975	Cd27_21940	-0.657407	0.397972		-0.680091	0.422681		-0.419061	0.25155		3.01635	0.123102	Hmgb3_15354;Xbp1_22433;Pcid2_234069	-0.638076	0.431263		-0.747775	0.541514
GOBP_REGULATION_OF_TRANSPORT	-0.47059	0.697867	Nipsnap2_14467;Gem_14579;Uhmk1_16589;Camk2b_12323;Tnfrsf11a_21934;Rab33b_19338;Ube2j2_140499;Gpd1l_333433;Itgb2_16414;Brsk2_75770;Capn10_23830;Trat1_77647;Acsl5_433256;Actn2_11472;Lif_16878;Lpcat3_14792;Slamf1_27218;Cnksr3_215748;Ubac2_68889;Rab3d_19340;Surf4_20932;Abcg1_11307	1.49312	0.162532	Abca13_268379;Actb_11461;Actg1_11465;Coro1a_12721;Lcp1_18826;Cnn2_12798;Flna_192176;Hspa8_15481;Nnat_18111;Rab10_19325;Sec24b_99683;Huwe1_59026;Wnk1_232341;Bad_12015;Clasp2_76499;Stxbp3_20912;Wdr1_22388;Notch1_18128;Rac2_19354;Vps4b_20479;Edem1_192193	-0.695111	0.751034	Osbp_76303;Pnkd_56695;Rsc1a1_69994;Abl2_11352;Ap2b1_71770;Cbarp_100503659;Clock_12753;Crbn_58799;Fgf13_14168;Pik3r1_18708;Prkaa1_105787;Rph3al_380714;Sergef_27414;Sirt1_93759;Trim28_21849;D6Wsu163e_28040;Lman2_66890;Trim27_19720;Kcnd1_16506;Orai1_109305;Il16_16170;Homer3_26558;Ncbp2_68092;Nupl1_71844	-0.168086	0.589346	Arc_11838;Ehd4_98878;Dbi_13167;Slc30a5_69048;Rab29_226422;Ahnak_66395;Actn4_60595;Bnip3l_12177;Chmp3_66700;Nup54_269113;Ap2m1_11773;Supt6_20926;Leprot_230514;Clcn2_12724;Akt1_11651;Pdcd5_56330;Tbc1d20_67231;Vps35_65114;Dph3_105638;Rab5b_19344;Slc43a2_215113;Gsto1_14873	-0.945607	0.810515	Acsl3_74205;Fabp5_16592;Kcnk5_16529;Nr1d1_217166;Stx4a_20909;Snx17_266781;Cxcl10_15945;Lgals3_16854;Hadh_15107;Atp13a2_74772;Dnm2_13430;Avpr2_12000;Pik3r2_18709;Tm7sf3_67623;Fbxl20_72194;Ankrd13d_68423;Oprm1_18390;Adora2a_11540;Rab4a_19341;Vamp4_53330;Bag3_29810	0.628546	0.279477	Dmtn_13829;Ada_11486;Rufy1_216724;Synj2bp_24071;Cacnb1_12295;Ctdspl2_329506;Oaz2_18247;Rgcc_66214;Yjefn3_234365;Sgk1_20393;Yipf5_67180;Homer1_26556;Shank1_243961;Slc9a1_20544;Cd74_16149	2.28329	0.164885	Tnk2_51789;Ankrd27_245886;Ifng_15978;Rab11b_19326;Map2k2_26396;Abca1_11303;Ctss_13040;Lyn_17096;Psen2_19165;Rangap1_19387;Slc35f6_74919;Sri_109552;Capn3_12335;Selenok_80795;Dnajc5_13002;Mtmr2_77116;Zfyve16_218441;Bace1_23821;Mdfic_16543;Epb41_269587;Nfe2l2_18024;Pacsin2_23970;Atad1_67979;Hk2_15277;Rap1b_215449;Ubr5_70790;Lrrc8a_241296;Pik3cg_30955;Akap9_100986;Eef2k_13631;Fyn_14360;Insig1_231070;Kcnab2_16498;Per2_18627;Rhoq_104215;Slc12a2_20496;Vps4a_116733;Xbp1_22433;Calm2_12314;Camk2g_12325;Chd7_320790;Coa8_68020;Ehd3_57440;Itgb1_16412;Scarb1_20778;Tgfb1_21803;Tmf1_232286;Rab2b_76338;Rab8a_17274;Aacs_78894;Srebf2_20788;Lyar_17089	0.239267	0.411995	Myo18a_360013;Sorbs1_20411;Dnajc1_13418;Park7_57320;Pkig_18769;Uqcc2_67267;Zc3h12a_230738;Cry2_12953;Arf1_11840;Myc_17869;Pick1_18693;Plk3_12795;Acsl4_50790;Npepps_19155;Atf4_11911;Cxcr4_12767;Sh3glb1_54673;Tnf_21926;Bmp2k_140780;Cln3_12752;Dnajc27_217378;Mul1_68350;Atp8a1_11980;Mctp2_244049;Nus1_52014;Rab5c_19345;Sirt7_209011;Prkce_18754;Sar1a_20224	-1.29664	0.899191	Rrad_56437;Fasl_14103;Pim3_223775;Tpr_108989;P2rx7_18439;Stx1a_20907;Hip1r_29816;Ifngr2_15980;Mpv17l_93734;Sik1_17691;Enpp1_18605;Rint1_72772;Osm_18413;Bcl2_12043;Stk39_53416;Tgm2_21817;Fkbp1a_14225;Gcc2_70297;Thy1_21838;Mllt6_246198;F2r_14062;Rnasel_24014;Ankrd13b_268445;Camk1_52163;Ezr_22350;Nedd4_17999;Nolc1_70769;Nsun2_28114;Ube2j1_56228;Pea15a_18611
GOBP_LEFT_RIGHT_PATTERN_FORMATION	-0.562945	0.376867		1.49168	0.157967	Notch1_18128	4.41047	0.127031	Ift172_67661;Pkd1l1_171395;Arl13b_68146	-0.572385	0.363396		1.07258	0.260844	Cited2_17684	-0.391335	0.228104		-0.663233	0.496915		-0.602468	0.392571		0.685662	0.329857	Mns1_17427
GOBP_PHOSPHATIDYLINOSITOL_3_KINASE_SIGNALING	-1.42485	0.879095		1.49096	0.162532	Stambp_70527;Pik3r5_320207;Pip5k1c_18717	1.22752	0.274975	Gata3_14462;Pik3r1_18708;Sirt1_93759;Pik3ca_18706	0.847744	0.257973	Inpp5e_64436;Pik3ip1_216505;Akt1_11651	-0.081993	0.430855	Pik3r2_18709;Ncf1_17969	-0.00369836	0.339521	Selp_20344	-0.691101	0.670496	Pik3cg_30955;Cat_12359	0.495808	0.298679	Pear1_73182;Tnf_21926;Nlrc3_268857	1.612	0.260711	Osm_18413;Rasgrp1_19419;Sema4d_20354;Ube3a_22215;F2r_14062;Nedd4_17999
GOBP_STEM_CELL_DIVISION	1.10741	0.259858	Zfp36l2_12193	1.4904	0.162532	Notch1_18128	-0.684456	0.462858		-0.614616	0.414762		0.731344	0.260844	Sfrp2_20319	-0.477454	0.26315		1.70006	0.217007	Prdm15_114604;Gnl3_30877	-0.721892	0.448751		0.552922	0.331404	Tial1_21843
GOBP_NEGATIVE_REGULATION_OF_PROTEIN_CONTAINING_COMPLEX_ASSEMBLY	-0.0464917	0.429673	Arhgef7_54126;Mkks_59030	1.49032	0.162532	Ulk1_22241;Capzb_12345;Pfn1_18643	0.355414	0.328775	Capg_12332;Crbn_58799;Tfip11_54723	0.71891	0.262963	Ptger4_19219;Vps35_65114;Thra_21833	0.591354	0.294026	Riok3_66878;Twf2_23999;Gba_14466	0.769095	0.175786	Dmtn_13829;Birc2_11797	-0.713143	0.690984	Ankrd27_245886;Arfgef1_211673	1.89115	0.228405	Park7_57320;Aida_108909;Hdac6_15185;Bbs4_102774;Nlrc3_268857	-0.0722796	0.494238	Hip1r_29816;Raf1_110157;Ddx3x_13205
GOBP_HISTONE_H2A_ACETYLATION	-0.601044	0.376867		1.49017	0.157967	Actb_11461	1.05388	0.274975	Actl6a_56456	1.14182	0.253448	Meaf6_70088	-0.595689	0.387298		1.96261	0.154711	Morf4l1_21761	-0.78623	0.496915		0.9467	0.253713	Trrap_100683	2.24244	0.174028	Morf4l2_56397;Msl3_17692
GOBP_POSITIVE_REGULATION_OF_CARDIAC_MUSCLE_CELL_PROLIFERATION	-0.642088	0.376867		1.48788	0.157967	Notch1_18128	-0.585672	0.407661		-0.552174	0.363396		-0.588011	0.387298		-0.472449	0.228104		-0.764395	0.496915		-0.659132	0.392571		0.728503	0.329857	Rbpj_19664
GOBP_RESPONSE_TO_SALT_STRESS	1.07022	0.259858	Slc12a6_107723	1.4876	0.162532	Trp53_22059	-0.726972	0.455399		1.06218	0.253448	Trpv4_63873	-0.693945	0.431067		-0.422885	0.257479		0.441272	0.320705	Capn3_12335	0.905606	0.253713	Tnf_21926	-0.839638	0.552539
GOBP_COLLATERAL_SPROUTING	-0.592496	0.403716		1.48755	0.162532	Ulk1_22241	0.74572	0.274975	Fgf13_14168	-0.620035	0.389803		-0.620449	0.41428		-0.442136	0.246029		-0.848444	0.530124		0.962725	0.253713	Hdac6_15185	1.86614	0.204621	Ptprs_19280;Sema4d_20354
GOBP_NEURON_DEATH	-0.0731658	0.478011	Itgb2_16414;Parp2_11546;Casp8_12370;Diablo_66593;Il27ra_50931	1.48583	0.162532	Casp9_12371;Coro1a_12721;Stambp_70527;Gapdh_14433;Trp53_22059;Bad_12015	1.03125	0.278932	Gata3_14462;Ap2b1_71770;Map3k12_26404;Sirt1_93759;Egr1_13653;Grn_14824;Fos_14281;Pik3ca_18706	0.53809	0.310276	Rab29_226422;Kdm2b_30841;Fbxo7_69754;Ncoa7_211329;Akt1_11651;Vps35_65114	1.15086	0.260844	Nr4a2_18227;Atp13a2_74772;Btg2_12227;Adora2a_11540;Nono_53610;Elk1_13712;Gpx1_14775;Gba_14466	0.0986913	0.33645	Fadd_14082;Siah1a_20437;Slc9a1_20544	0.0334403	0.505501	Ifng_15978;Barhl1_54422;Dnajc5_13002;Bace1_23821;Cdc34_216150;Bcl2l1_12048;Fyn_14360;Set_56086	1.46584	0.253713	Bcl2l11_12125;Jun_16476;Park7_57320;Egln2_112406;Atf4_11911;Tnf_21926;Cln3_12752;Lancl1_14768;Nae1_234664	-0.599117	0.709813	Fasl_14103;Mybl2_17865;Bcl2_12043;Chmp4b_75608;F2r_14062;Tnfrsf21_94185
GOBP_CELL_CELL_ADHESION_MEDIATED_BY_CADHERIN	-0.724279	0.429673		1.48583	0.162532	Notch1_18128	-0.673118	0.462858		-0.619859	0.414762		-0.611883	0.440061		1.4547	0.154711	Rgcc_66214	-0.850802	0.562079		-0.68976	0.448751		-0.858913	0.560543
GOBP_OSTEOBLAST_PROLIFERATION	-0.724087	0.454233		1.48494	0.162532	Ift80_68259	-0.718059	0.487298		-0.661937	0.438521		-0.720891	0.464134		-0.468987	0.279477		-0.87446	0.591386		-0.776378	0.475125		1.57674	0.260711	Bcl2_12043;Junb_16477
GOBP_ORGANELLE_FUSION	-0.104741	0.432491	Adck1_72113;Slamf1_27218	1.48494	0.162532	Coro1a_12721;Huwe1_59026;Tmem175_72392	-0.943324	0.719903	Stx6_58244	0.753347	0.266528	Chmp3_66700;Stx12_100226;Vti1b_53612	1.23005	0.260844	Stx4a_20909;Snap47_67826;Atp13a2_74772;Vamp4_53330	0.971437	0.176501	Stx2_13852;Yipf5_67180	1.59741	0.280739	Ankrd27_245886;Stx11_74732;Arl8b_67166;Vps16_80743;Vps4a_116733;Rab8a_17274	2.83245	0.137761	Vps39_269338;Chmp2b_68942;Stx5a_56389;Cln3_12752;Gnai3_14679;Mul1_68350	-1.26825	0.854229	Stx1a_20907
GOBP_POSITIVE_REGULATION_OF_INTERLEUKIN_4_PRODUCTION	-0.649958	0.386416		1.48415	0.162532	Sash3_74131	1.06672	0.274975	Gata3_14462	-0.594401	0.372224		1.20228	0.260844	Cd40lg_21947	-0.422315	0.234035		-0.713033	0.50907		1.0466	0.253713	Prkcq_18761	1.91877	0.188676	Rara_19401;Slc7a5_20539
GOBP_REGULATION_OF_REGULATED_SECRETORY_PATHWAY	-0.00800093	0.41229	Itgb2_16414;Rab3d_19340	1.48171	0.162532	Stxbp3_20912;Notch1_18128;Rac2_19354	0.424854	0.315151	Cbarp_100503659;Rph3al_380714;D6Wsu163e_28040	-1.35756	0.866663		0.604005	0.284479	Stx4a_20909;Fbxl20_72194;Adora2a_11540	-1.03197	0.676996		-0.124291	0.484574	Lyn_17096;Bace1_23821;Rap1b_215449	-1.52953	0.905287		-1.27475	0.838086	Stx1a_20907
GOBP_POSITIVE_REGULATION_OF_ISOTYPE_SWITCHING	0.916631	0.259858	Hmces_232210	1.47913	0.162532	Nsd2_107823	-0.687169	0.462858		-0.616059	0.414762		-0.609864	0.440061		-0.455491	0.26315		1.63206	0.217007	Tbx21_57765;Tgfb1_21803	2.38669	0.150321	Shld2_75698;Exosc3_66362	3.11374	0.132558	Rif1_51869;Shld1_73747;Shld3_113002583
GOBP_VACUOLAR_LOCALIZATION	-1.09778	0.735684		1.47294	0.162532	Myh9_17886;Rac2_19354	0.526168	0.292792	Plekhm2_69582;D6Wsu163e_28040	-1.19014	0.718139		-0.243601	0.441173	Tmem106b_71900	-0.826305	0.509529		2.17305	0.165236	Lat2_56743;Lyn_17096;Arl8b_67166;Pik3cg_30955;Vps33b_233405	0.468873	0.275151	Hdac6_15185;Def8_23854	0.0719901	0.409372	Lat_16797;Rasgrp1_19419
GOCC_P_BODY	1.57769	0.259858	Carhsp1_52502;Cnot7_18983;Zfp36_22695	1.47277	0.162532	Apobec3_80287;Tnrc6c_217351	-1.23805	0.791738		-1.10421	0.738038		-0.320578	0.464134	Psmc3_19182	-0.872872	0.52839		0.691566	0.323538	Ythdf1_228994;Patl1_225929;Pum1_80912	1.26229	0.253713	Edc3_353190;Zc3h12a_230738;Lsm2_27756	0.725685	0.331404	Upf1_19704;Shfl_319278;Ubap2_68926
GOBP_EXIT_FROM_MITOSIS	-0.639315	0.437564		1.47273	0.162532	Clasp2_76499	-0.715104	0.471383		1.01332	0.253448	Cdkn1b_12576	3.97399	0.111278	Ppp1r9b_217124;Zw10_26951;Kntc1_208628	1.52667	0.154711	Rgcc_66214	-0.833905	0.572018		0.791662	0.253713	Sirt7_209011	0.374877	0.331404	Chmp4b_75608
GOBP_REGULATION_OF_SPINDLE_ASSEMBLY	-0.6893	0.429673		1.47066	0.162532	Vps4b_20479	-0.63238	0.462858		1.07098	0.253448	Chmp3_66700	-0.692796	0.440061		1.43856	0.154711	Cep97_74201	-0.877424	0.562079		0.715892	0.253713	Chmp2b_68942	1.62307	0.228369	Tpr_108989;Chmp4b_75608
GOCC_MULTIVESICULAR_BODY_MEMBRANE	1.10248	0.259858	Nsg1_18196	1.46836	0.162532	Nsg2_18197	-0.583454	0.4271		1.04952	0.253448	Chmp3_66700	1.05419	0.260844	Atp13a2_74772	-0.450704	0.239846		-0.802582	0.519316		1.06497	0.253713	Chmp2b_68942	0.631126	0.329857	Chmp4b_75608
GOBP_POSITIVE_REGULATION_OF_PROTEIN_DEACETYLATION	-0.669004	0.421486		1.46752	0.162532	Trp53_22059	0.838705	0.274975	Sirt1_93759	-0.608701	0.406809		-0.67539	0.431067		-0.450655	0.257479		0.402246	0.320705	Ifng_15978	-0.73585	0.440449		0.430838	0.329857	Jdp2_81703
GOMF_PROTEIN_SERINE_KINASE_ACTIVITY	1.12867	0.259858	Prkdc_19090;Uhmk1_16589;Camk2b_12323;Brsk2_75770;Ulk3_71742;Prkx_19108;Rps6ka4_56613;Chek2_50883	1.46727	0.162532	Pak4_70584;Stk17b_98267;Ulk1_22241;Map2k3_26397;Wnk1_232341;Ksr2_333050	0.86558	0.284964	Lmtk3_381983;Map3k12_26404;Prkaa1_105787;Sgk3_170755;Slk_20874;Csnk1g1_214897;Pkmyt1_268930;Pik3ca_18706	-0.0111974	0.45282	Mapk9_26420;Melk_17279;Araf_11836;Akt1_11651;Mastl_67121	-0.669595	0.679603	Nek8_140859;Riok3_66878;Rps6kb2_58988;Ilk_16202	0.148403	0.354656	Cdk9_107951;Sgk1_20393;Sik2_235344	0.897365	0.320705	Tnk2_51789;Ern1_78943;Map2k2_26396;Pim2_18715;Cdk6_12571;Pik3cg_30955;Camk2g_12325;Eif2ak4_27103;Mapkapk2_17164;Snrk_20623;Nek7_59125	0.482967	0.333549	Sbk1_104175;Plk3_12795;Srpk3_56504;Bmp2k_140780;Prkcq_18761;Taf1_270627;Prkce_18754	1.10079	0.329857	Mapk6_50772;Pim3_223775;Mast4_328329;Raf1_110157;Sik1_17691;Stk39_53416;Map3k2_26405;Irak4_266632;Camkk2_207565;Aurkb_20877;Camk1_52163
GOCC_INTRINSIC_COMPONENT_OF_MITOCHONDRIAL_OUTER_MEMBRANE	-0.667971	0.403716		1.46574	0.162532	Tomm20_67952	-0.641706	0.436575		-0.668433	0.389803		-0.673845	0.41428		1.77137	0.154711	Synj2bp_24071	-0.772009	0.530124		0.749633	0.253713	Mul1_68350	-0.794602	0.530936
GOMF_NADPLUS_ADP_RIBOSYLTRANSFERASE_ACTIVITY	2.74186	0.153119	Tnks2_74493;Parp2_11546	1.4592	0.162532	Parp14_547253	0.86937	0.274975	Sirt1_93759	0.967967	0.253448	Parp3_235587	4.17106	0.0997247	Art3_109979;Parp8_52552;Sirt3_64384	-0.450865	0.25155		-0.712876	0.541199		-0.662569	0.431263		-0.782627	0.541514
GOBP_POSITIVE_REGULATION_OF_VIRAL_GENOME_REPLICATION	0.832127	0.259858	Cnot7_18983	1.45919	0.162532	Notch1_18128	-0.752458	0.479434		-0.715116	0.430599		0.753715	0.260844	Tmem39a_67846	-0.457608	0.274445		0.356144	0.330685	Top2b_21974	0.737208	0.253713	Ppie_56031	2.58462	0.132558	Adar_56417;Larp1_73158;Ddx3x_13205
GOBP_REGULATION_OF_EPITHELIAL_CELL_APOPTOTIC_PROCESS	0.699224	0.267278	Capn10_23830;Zfp36_22695	1.45903	0.162532	Pak4_70584;Bad_12015	1.34767	0.274975	Gata3_14462;Prkaa1_105787;Tnip2_231130	-1.05945	0.718139		-0.2571	0.441173	Cd40lg_21947	1.6634	0.154711	Rgcc_66214;Tnfaip3_21929	-0.691442	0.631843	Nfe2l2_18024	-0.240132	0.463123	Tnf_21926	-0.649154	0.623101	Fasl_14103
GOBP_IRON_ION_HOMEOSTASIS	1.69357	0.259858	Fxn_14297;Epas1_13819;Ccdc115_69668	1.45844	0.162532	Ftl1_14325;Atp6v0a2_21871	-0.282605	0.476186	Slc39a8_67547	-1.03541	0.718139		1.67103	0.260844	Steap3_68428;Atp13a2_74772;Flvcr1_226844	0.39273	0.204526	Atp6v1a_11964	0.754025	0.320705	Ifng_15978;Slc39a14_213053;Sri_109552	0.625606	0.275151	Myc_17869;Atp6v1g1_66290	-0.574378	0.623101	Fbxl5_242960
GOBP_IMPORT_INTO_NUCLEUS	-0.200528	0.482113	Nutf2_68051;Heatr3_234549	1.45773	0.162532	Flna_192176;Trp53_22059;Notch1_18128	2.23646	0.196233	Htatip2_53415;Nup62_18226;Pik3r1_18708;Tnpo3_320938;Trim28_21849;Nupl1_71844	-0.121993	0.44806	Nup54_269113;Akt1_11651	-0.28549	0.500746	Pik3r2_18709;Bag3_29810	-1.0432	0.723191		2.47235	0.153453	Ifng_15978;Ing1_26356;Prickle1_106042;Mdfic_16543;Ubr5_70790;E2f3_13557;Kpna1_16646;Tgfb1_21803	1.44423	0.253713	Pkig_18769;Zc3h12a_230738;Cry2_12953;Lmna_16905;Bcl3_12051	-0.273522	0.553264	Nup98_269966;Tpr_108989;Nolc1_70769
GOBP_MEMBRANE_REPOLARIZATION_DURING_ACTION_POTENTIAL	-0.654283	0.41229		1.45682	0.162532	Flna_192176	-0.62606	0.446458		-0.59419	0.397972		-0.628782	0.422681		-0.480547	0.25155		-0.749494	0.541199		-0.665907	0.431263		-0.739631	0.541514
GOBP_NEGATIVE_REGULATION_OF_CELL_CYCLE_PROCESS	4.03719	0.0669057	Prkdc_19090;Ccnf_12449;E2f7_52679;Ints3_229543;Zfp36l2_12193;Ccnb1_268697;Foxo4_54601;Trex1_22040;Lif_16878;Chek2_50883;Thoc5_107829;Rad17_19356	1.45658	0.162532	Ctdsp1_227292;Rbl2_19651;Trp53_22059;Abraxas1_70681;Apc_11789	1.57978	0.274975	Brd7_26992;Clock_12753;Dync1li1_235661;Rad21_19357;Syf2_68592;Naa10_56292;Cradd_12905;Fzr1_56371	1.66577	0.253448	Rhno1_72440;Fbxo7_69754;Klf4_16600;Tipin_66131;Wee1_22390;Cdkn1b_12576;Clspn_269582	0.354686	0.344991	Jade1_269424;Hinfp_102423;Zw10_26951;Babam1_68251;Kntc1_208628	0.566005	0.231336	Dusp1_19252;Dna2_327762;Rgcc_66214	-0.646126	0.670652	Spdl1_70385;Wapl_218914;Vps4a_116733;Eif2ak4_27103;Pcid2_234069	1.22667	0.253713	Tex14_83560;Foxn3_71375;Plk3_12795;Cenpf_108000;Muc1_17829;Zwint_52696;Nae1_234664	0.854598	0.337046	Rad1_19355;Tpr_108989;Tiprl_226591;Rint1_72772;Bcl2_12043;Aurkb_20877;Dot1l_208266;Nsun2_28114
GOBP_ANTIGEN_PROCESSING_AND_PRESENTATION_OF_EXOGENOUS_ANTIGEN	-0.655806	0.421486		1.4537	0.162532	H2-Ob_15002	0.777936	0.274975	Ctsd_13033	1.04787	0.253448	Traf6_22034	2.47994	0.15852	Dnm2_13430;Mfsd6_98682	1.61416	0.154711	Cd74_16149	0.441918	0.320705	Ctss_13040	2.42806	0.148042	H2-Aa_14960;Ctse_13034	-0.799038	0.552539
GOCC_INTRACILIARY_TRANSPORT_PARTICLE	-0.590652	0.395182		1.45369	0.162532	Ift80_68259	0.754252	0.274975	Ift172_67661	-0.606606	0.381251		0.967246	0.260844	Ift140_106633	-0.46494	0.239846		-0.788621	0.519316		1.00312	0.253713	Ift88_21821	-0.705362	0.521466
GOBP_CELL_PROLIFERATION_IN_FOREBRAIN	-0.62006	0.386416		1.45088	0.162532	Akna_100182	-0.608077	0.417832		-0.541999	0.372224		1.00667	0.260844	Cep120_225523	-0.477723	0.234035		-0.737181	0.50907		-0.619471	0.403065		-0.776311	0.510395
GOBP_GLYCOSYL_COMPOUND_CATABOLIC_PROCESS	0.845188	0.259858	Fuca1_71665	1.4507	0.162532	Apobec3_80287	-0.712938	0.455399		1.03558	0.253448	Naga_17939	4.27103	0.102367	Cdadc1_71891;Nudt1_17766;Gba_14466	1.6082	0.154711	Ada_11486	-0.858407	0.553021		0.926719	0.253713	Fuca2_66848	1.57047	0.223566	Mtap_66902;Adal_75894
GOBP_POSITIVE_REGULATION_OF_MRNA_PROCESSING	-0.643463	0.437564		1.45065	0.162532	Hspa8_15481	0.713367	0.274975	Ncbp2_68092	0.936487	0.253448	Snrnp70_20637	0.850757	0.260844	Leo1_235497	-0.538838	0.268901		-0.827223	0.572018		0.800425	0.253713	Celf3_78784	3.01183	0.132558	Nup98_269966;Prdx6_11758;Cirbp_12696
GOBP_MACROMOLECULE_CATABOLIC_PROCESS	3.12136	0.102316	Ube2b_22210;Rnf144a_108089;Rnf215_71673;Rnf8_58230;Edem3_66967;Kctd10_330171;Marchf6_223455;Ube2j2_140499;Carhsp1_52502;Armc8_74125;Brsk2_75770;Ccnf_12449;Derl1_67819;Map1a_17754;Zfp36l2_12193;Atg7_74244;Cnot7_18983;Nub1_53312;Sgsh_27029;Trex1_22040;Trim25_217069;Ccdc115_69668;Rlim_19820;Rnf41_67588;Ubac2_68889;Syvn1_74126;Chek2_50883;Fuca1_71665;Zfp36_22695;Casp8_12370;Etf1_225363;Pabpc4_230721	1.4503	0.162532	Rad23b_19359;Flna_192176;Hspa8_15481;Smarcc1_20588;Tnrc6c_217351;Huwe1_59026;Smg7_226517;Usp48_170707;Notch1_18128;Psmd2_21762;Arel1_68497;Rnf167_70510;Vps4b_20479;Edem1_192193;Axin2_12006;Ubxn1_225896;Apc_11789	0.0898408	0.479684	Ddx49_234374;Clock_12753;Crbn_58799;Dtx3l_209200;Fastkd2_75619;Manba_110173;Mrpl44_69163;Psmb5_19173;Sirt1_93759;Taf15_70439;Ube2n_93765;Ikbke_56489;Itch_16396;Zc3h18_76014;Ctsd_13033;Abhd17b_226016;Socs4_67296;Eloc_67923;Mvb12b_72543;Ncbp2_68092;Fbxo22_71999;Fzr1_56371	0.940041	0.265991	Pcyox1l_240334;Banp_53325;Bnip3l_12177;Chmp3_66700;Fbxo7_69754;Mapk9_26420;Mettl14_210529;Uba6_231380;Ube2i_22196;Cdkn1b_12576;Dcaf12_68970;Dedd2_67379;Snrnp70_20637;Zcchc8_70650;Araf_11836;Tent5c_74645;Ubxn6_66530;Akt1_11651;Rnaseh2a_69724;Vps35_65114;Mylip_218203;Ngly1_59007	1.37205	0.260844	Nr1d1_217166;Elob_67673;Usp50_75083;Atp13a2_74772;Rnf149_67702;Btg2_12227;Dnaaf4_67685;Pja1_18744;Fbxl20_72194;Pmaip1_58801;Psmd10_53380;Tmem106b_71900;Rhbdd2_215160;Anapc4_52206;Dmac2_66349;Mtrex_72198;Gaa_14387;Psmc3_19182;Vps37b_330192;Gpx1_14775;Usp21_30941;Bag3_29810;Gabarapl2_93739;Hnrnpm_76936;Mtm1_17772;Gba_14466	1.6215	0.154711	Nccrp1_233038;Anapc1_17222;Exosc7_66446;Siah1a_20437;Socs5_56468;Birc2_11797;Dna2_327762;Oaz2_18247;Usp38_74841;Fbxl6_30840;Usp22_216825;Tnfaip3_21929;Vps36_70160;Fxr2_23879;Nhlrc3_212114	3.89768	0.0550522	Psmc6_67089;Ifng_15978;Fastkd5_380601;Afg1l_215951;Ern1_78943;Prickle1_106042;Rcn3_52377;Ctss_13040;Gga3_260302;Ndufa13_67184;Usp5_22225;Ythdf1_228994;Capn3_12335;Tbrg4_21379;Fbxo21_231670;Mtmr2_77116;Tbx21_57765;Patl1_225929;Cdc34_216150;Smad7_17131;Ubqln4_94232;Nfe2l2_18024;Psmd1_70247;Eif4a3_192170;Vgll4_232334;Gna12_14673;Cop1_26374;Fem1c_240263;Fyn_14360;Naf1_234344;Pelo_105083;Pum1_80912;Rnf168_70238;Tent5d_213449;Ubxn2a_217379;Vps13a_271564;Vps4a_116733;Xbp1_22433;Cul1_26965;Hsp90aa1_15519;Mapkapk2_17164;Tgfb1_21803;Tmf1_232286;Ubxn4_67812;Smg6_103677;Elac2_68626;Pcid2_234069;Rffl_67338;Ube3b_117146;Klhl25_207952	2.0963	0.212787	Dis3_72662;Ppp1r3b_244416;Dnajb2_56812;Edc3_353190;Fam8a1_97863;Mvb12a_73711;Rnf111_93836;Canx_12330;Park7_57320;Zc3h12a_230738;Plk3_12795;Skiv2l_108077;Egln2_112406;Hdac6_15185;Chmp2b_68942;Stx5a_56389;Prpf18_67229;Sh3glb1_54673;Tnf_21926;Traf4_22032;Cln3_12752;Fbxl18_231863;Spopl_76857;Vim_22352;Abhd17c_70178;Fbxo8_50753;Taf1_270627;Exosc3_66362;Lsm2_27756;Alkbh5_268420	1.24189	0.329857	Gspt1_14852;Spsb1_74646;Cul5_75717;Upf1_19704;Exosc4_109075;Gprasp1_67298;P2rx7_18439;Aup1_11993;Fbxl5_242960;Fbxo9_71538;Isg20_57444;Cul2_71745;Ppp1r11_76497;Psmb6_19175;Rchy1_68098;Fbxo33_70611;Fbxo17_50760;Tnfaip1_21927;Trib1_211770;Larp1_73158;Ldlr_16835;Cirbp_12696;Dnajb12_56709;Ube3a_22215;Chmp4b_75608;Ppp2cb_19053;Siah2_20439;Rnasel_24014;Dnajc18_76594;Ezr_22350;Nedd4_17999;Nsun2_28114;Ube2j1_56228;Usp10_22224;Zyg11b_414872
GOMF_EXODEOXYRIBONUCLEASE_ACTIVITY	0.993898	0.259858	Trex1_22040	1.45014	0.162532	Mgme1_74528	-0.652024	0.4271		-0.578113	0.381251		-0.625622	0.405011		1.70403	0.154711	Aptx_66408	-0.770124	0.519316		-0.615333	0.411995		4.97181	0.0503389	Rad1_19355;Exo1_26909;Isg20_57444;Dclre1c_227525
GOBP_FOLIC_ACID_CONTAINING_COMPOUND_METABOLIC_PROCESS	-0.662618	0.403716		1.44878	0.162532	Mthfd2_17768	-0.698694	0.436575		1.05938	0.253448	Dhfr_13361	-0.586807	0.41428		6.68503	0.0177064	Atic_108147;Tyms_22171;Gch1_14528	-0.761261	0.530124		0.813919	0.253713	Mthfr_17769	-0.820741	0.530936
GOBP_NEGATIVE_REGULATION_OF_MRNA_PROCESSING	2.30109	0.163524	Rbm42_68035;Ccnt1_12455	1.44757	0.162532	Supt5_20924	-0.696039	0.471383		-0.691434	0.42314		-0.656158	0.44884		1.47748	0.154711	Cdk9_107951	-0.833684	0.572018		0.646727	0.253713	U2af2_22185	-0.834026	0.571459
GOBP_MITOTIC_DNA_INTEGRITY_CHECKPOINT_SIGNALING	3.33377	0.102316	Prkdc_19090;Foxo4_54601;Trex1_22040;Chek2_50883;Rad17_19356	1.44714	0.162532	Trp53_22059;Abraxas1_70681	1.27094	0.274975	Syf2_68592;Cradd_12905;Fzr1_56371	1.71493	0.253448	Tipin_66131;Cdkn1b_12576;Clspn_269582	-0.225329	0.460465	Babam1_68251	-0.823602	0.524686		-1.54106	0.884856		2.19533	0.162488	Foxn3_71375;Plk3_12795;Muc1_17829;Nae1_234664	-0.668361	0.644571	Rint1_72772
GOMF_PHOSPHOPROTEIN_BINDING	1.46258	0.259858	Mid1_17318;Phf6_70998;Vav1_22324	1.44235	0.162532	Rtf1_76246;Pfn1_18643	1.27967	0.274975	Shc1_20416;Abl2_11352;Pik3r1_18708	-0.235554	0.430599	Shf_435684	0.662593	0.284479	Leo1_235497;Pik3r2_18709	0.324026	0.220993	Aptx_66408	0.604803	0.323538	Lyn_17096;Crk_12928;Epb41_269587	-1.24944	0.791326		2.23238	0.184832	Shb_230126;Igf2r_16004;Scaf4_224432;Sh3bp2_24055;Nedd4_17999
GOBP_POSITIVE_REGULATION_OF_LEUKOCYTE_CELL_CELL_ADHESION	1.57317	0.259858	Itgb2_16414;Tgfbr2_21813;Slamf1_27218;Tespa1_67596;Il27ra_50931;Vav1_22324	1.4391	0.162532	Coro1a_12721;H2-Ob_15002;Sash3_74131;Bad_12015	0.650547	0.292792	Gata3_14462;Il7r_16197;Cd27_21940;Il1rl2_107527;Pik3ca_18706	-0.00497939	0.437735	Bcl10_12042;Traf6_22034;Akt1_11651	-1.34079	0.863169	Cd40lg_21947	2.69228	0.1254	Ada_11486;Fadd_14082;Socs5_56468;Selp_20344;Cd74_16149	0.804983	0.323538	Ifng_15978;Lyn_17096;Selenok_80795;Fyn_14360;Runx3_12399;Xbp1_22433;Slc7a1_11987	0.697892	0.275151	H2-Aa_14960;Nkap_67050;Tnf_21926;Chst2_54371;Prkcq_18761	0.591105	0.368094	Icosl_50723;Nfkbid_243910;Rasgrp1_19419;Thy1_21838;Rara_19401;Vsir_74048
GOBP_REGULATION_OF_CHROMOSOME_SEGREGATION	-0.234923	0.450131	Ccnb1_268697	1.43805	0.162532	Smc5_226026;Apc_11789	0.479872	0.308644	Dync1li1_235661;Rad21_19357	0.690681	0.259573	Rmi2_223970;Dlgap5_218977	2.35045	0.175794	Cdca2_108912;Zw10_26951;Anapc4_52206;Kntc1_208628	1.70312	0.154711	Anapc1_17222;Dusp1_19252	1.30001	0.296404	Spdl1_70385;Wapl_218914;Pum1_80912;Pcid2_234069	1.32168	0.253713	Tex14_83560;Cenpf_108000;Zwint_52696	-0.0428186	0.431705	Tpr_108989;Aurkb_20877
GOBP_CARBOHYDRATE_CATABOLIC_PROCESS	-0.793132	0.682253	Trex1_22040	1.43752	0.162532	Gapdh_14433;Trp53_22059;Bad_12015	-0.315416	0.512872	Manba_110173;Prkaa1_105787	0.664843	0.274663	Naga_17939;Nudt5_53893;Idnk_75731	1.19307	0.260844	Galt_14430;Ogdh_18293;Prxl2c_66129;Gaa_14387	-1.16976	0.702996		-0.750686	0.714986	Ifng_15978;Hk2_15277	-0.287813	0.500827	Ppp1r3b_244416;Myc_17869	-0.181532	0.518432	Gpd2_14571;P2rx7_18439;Dhdh_71755
GOBP_NEUTROPHIL_CHEMOTAXIS	0.777533	0.262223	Itgb2_16414;Vav1_22324	1.43558	0.162532	Pip5k1c_18717;Rac2_19354	-0.227547	0.45386	Cxadr_13052	-0.950277	0.697899		0.67141	0.265036	Cxcl10_15945;Lgals3_16854	0.516881	0.194134	Cd74_16149	-0.727538	0.603231	Pik3cg_30955	-1.07897	0.748145		0.197035	0.389858	Mpp1_17524;Jaml_270152
GOBP_RESPONSE_TO_OSMOTIC_STRESS	1.76933	0.259858	Slc12a6_107723;Errfi1_74155;Rcsd1_226594	1.43417	0.162532	Trp53_22059;Bad_12015	-1.22661	0.765076		-0.150676	0.395082	Trpv4_63873	-0.214324	0.431067	Tsc22d4_78829	0.364597	0.200951	Relb_19698	0.795689	0.320705	Capn3_12335;Lrrc8a_241296;Slc12a2_20496	3.22073	0.0987085	Plk3_12795;Tnf_21926;Cln3_12752;Slc2a1_20525;Aqp9_64008	1.55308	0.260711	Icosl_50723;Stk39_53416;Ddx3x_13205;Nolc1_70769
GOMF_PROTEIN_SERINE_THREONINE_KINASE_ACTIVITY	2.35769	0.179049	Prkdc_19090;Uhmk1_16589;Camk2b_12323;Brsk2_75770;Cpne3_70568;Ulk3_71742;Adck1_72113;Akap13_75547;Prkx_19108;Tgfbr2_21813;Rps6ka4_56613;Chek2_50883	1.43102	0.162532	Pak4_70584;Grk6_26385;Stk17b_98267;Ulk1_22241;Map2k3_26397;Wnk1_232341;Ksr2_333050	1.48837	0.274975	Htatip2_53415;Lmtk3_381983;Map3k12_26404;Prkaa1_105787;Sgk3_170755;Slk_20874;Brd2_14312;Csnk1g1_214897;Ikbke_56489;Pkmyt1_268930;Pik3ca_18706	-0.392057	0.600794	Mapk9_26420;Melk_17279;Araf_11836;Akt1_11651;Mastl_67121	-0.534078	0.681859	Nek8_140859;Ppm1d_53892;Riok3_66878;Rps6kb2_58988;Ilk_16202	0.378039	0.299047	Irak2_108960;Cdk9_107951;Sgk1_20393;Sik2_235344	0.636848	0.352215	Tnk2_51789;Ern1_78943;Map2k2_26396;Pim2_18715;Cdk6_12571;Pik3cg_30955;Eef2k_13631;Camk2g_12325;Eif2ak4_27103;Mapkapk2_17164;Snrk_20623;Nek7_59125	0.606059	0.288016	Eng_13805;Sbk1_104175;Plk3_12795;Srpk3_56504;Bmp2k_140780;Mlkl_74568;Prkcq_18761;Taf1_270627;Prkce_18754	0.690249	0.337046	Mapk6_50772;Pim3_223775;Mast4_328329;Raf1_110157;Sik1_17691;Vrk3_101568;Stk39_53416;Map3k2_26405;Irak4_266632;Camkk2_207565;Aurkb_20877;Camk1_52163
GOBP_VIRAL_RELEASE_FROM_HOST_CELL	1.10707	0.259858	Trim25_217069	1.42798	0.162532	Vps4b_20479	-0.684927	0.446458		1.25337	0.253448	Chmp3_66700	1.04969	0.260844	Vps37b_330192	-0.424088	0.25155		1.69996	0.199117	Arl8b_67166;Vps4a_116733	0.879094	0.253713	Chmp2b_68942	2.02128	0.208289	Chmp4b_75608;Vapa_30960
GOBP_POSITIVE_REGULATION_OF_EPITHELIAL_CELL_APOPTOTIC_PROCESS	0.922447	0.259858	Capn10_23830	1.4276	0.162532	Bad_12015	-0.75871	0.462858		-0.683188	0.414762		0.902798	0.260844	Cd40lg_21947	1.75036	0.154711	Rgcc_66214	-0.824181	0.562079		-0.636452	0.448751		0.441923	0.331404	Fasl_14103
GOBP_REGULATION_OF_MITOCHONDRION_ORGANIZATION	1.85539	0.240732	Fxn_14297;Adck1_72113;Ddhd1_114874;Rnf41_67588;Ghitm_66092	1.42687	0.162532	Huwe1_59026;Trp53_22059;Bad_12015	-0.973601	0.726004	Pde2a_207728	3.07104	0.142736	Bnip3l_12177;Fbxo7_69754;Prmt6_99890;Akt1_11651;Pdcd5_56330;Vps35_65114	1.26476	0.260844	Atp13a2_74772;Pmaip1_58801;Psmd10_53380;Gpx1_14775	-1.03662	0.696432		1.44037	0.295852	Tnfsf10_22035;Bmf_171543;Slc35f6_74919;Plscr3_70310;Bcl2l1_12048;Srebf2_20788	2.44234	0.145896	Bcl2l11_12125;Park7_57320;Lmna_16905;Hdac6_15185;Mul1_68350;Sirt7_209011	0.46622	0.368094	Hip1r_29816;Mpv17l_93734;Myo19_66196;Camkk2_207565
GOMF_ATPASE_BINDING	1.60876	0.259858	Brsk2_75770;Derl1_67819;Syvn1_74126	1.4267	0.162532	Atp6v0a2_21871;Ubxn1_225896	-0.29634	0.479711	Dnajb1_81489	-1.11935	0.722295		1.61952	0.260844	Pex26_74043;Tmem106b_71900;Gabarapl2_93739	-0.777498	0.513466		-0.0197717	0.418844	Abca1_11303;Vcpkmt_207965	-0.373554	0.467219	Atp6v1g1_66290	0.101156	0.415914	Tor1aip1_208263;Ezr_22350
GOBP_DNA_DEALKYLATION	-0.580672	0.403716		1.42642	0.162532	Apobec3_80287	4.50451	0.132654	Alkbh2_231642;Gata3_14462;Trim28_21849	1.05378	0.253448	Tet1_52463	-0.626442	0.41428		-0.401711	0.246029		-0.784725	0.530124		1.05945	0.253713	Alkbh3_69113	-0.738416	0.530936
GOBP_DIOL_METABOLIC_PROCESS	0.839606	0.259858	Acer2_230379	1.42501	0.162532	Asah1_11886	-0.723862	0.471383		1.04548	0.253448	Dhfr_13361	0.754311	0.260844	Gba_14466	1.89274	0.154711	Gch1_14528	0.394371	0.323538	Plpp1_19012	-0.720935	0.45794		0.394942	0.331404	Acer3_66190
GOBP_REGULATION_OF_PHOSPHORUS_METABOLIC_PROCESS	1.00915	0.272347	Mtmr4_170749;Prkdc_19090;Ube2b_22210;Prkar2b_19088;Tnfrsf11a_21934;Gpd1l_333433;Itgb2_16414;Ccnf_12449;Dgkz_104418;Ccnb1_268697;Cnot7_18983;Mob3a_208228;Trex1_22040;Errfi1_74155;Akap13_75547;Lif_16878;Cish_12700;Tgfbr2_21813;Ccnj_240665;Cnksr3_215748;Rps6ka4_56613;Chek2_50883;Ccnt1_12455;Rad17_19356	1.42311	0.167512	Fkbp8_14232;Actb_11461;Card14_170720;Ctdsp1_227292;Parp14_547253;Rbl2_19651;Sla2_77799;Abi1_11308;Map2k3_26397;Pik3r5_320207;Trp53_22059;Wnk1_232341;Bad_12015;Smg7_226517;Tada3_101206;Axin2_12006;Apc_11789	-0.0492405	0.523557	Osbp_76303;Shc1_20416;Ptges3_56351;Atg14_100504663;Fgf13_14168;Heg1_77446;Ldb1_16825;Map3k12_26404;Nup62_18226;Pik3r1_18708;Ppp2r1a_51792;Prkaa1_105787;Sirt1_93759;Strada_72149;Mtmr3_74302;Pkmyt1_268930;Trim27_19720;Egr1_13653;Socs4_67296;Sertad1_55942;Tpd52l1_21987;Pik3ca_18706	-0.888403	0.788423	Ehd4_98878;Bcl10_12042;Fbxo7_69754;Traf6_22034;Cdkn1b_12576;Araf_11836;Fiz1_23877;Pik3ip1_216505;Clspn_269582;Ccng2_12452;Akt1_11651;Gadd45b_17873;Mastl_67121;Cks1b_54124;Taf7_24074	0.438838	0.396551	Acsl3_74205;Mmd_67468;Ccnh_66671;Lgals3_16854;Nrbf2_641340;Sfrp2_20319;Pik3r2_18709;Ppp1r9b_217124;Cdca2_108912;Mob1a_232157;Pde8a_18584;Pibf1_52023;Psmd10_53380;Mob3b_214944;Ncf1_17969;Ccne1_12447;Prxl2c_66129;Adora2a_11540;Ilk_16202;Cd40lg_21947;Gba_14466;Gprc5b_64297	2.01651	0.154711	Dmtn_13829;Dusp1_19252;Mfhas1_52065;Socs5_56468;Tnfrsf10b_21933;Lpin1_14245;Rgcc_66214;Sh3bp5l_79566;Dbndd1_72185;Psrc1_56742;Cdk9_107951;Nprl2_56032;Prkar1a_19084;Tnfaip3_21929;Fxr2_23879;Rap2a_76108;Cd74_16149	-0.635356	0.733954	Mfsd2a_76574;Tnk2_51789;Ifng_15978;Ern1_78943;Map2k2_26396;Lyn_17096;Prdx3_11757;Cdc25a_12530;Itga6_16403;Mtmr2_77116;Sympk_68188;Smad7_17131;Ppp1r7_66385;Zfp622_52521;Gna12_14673;Pik3cg_30955;Akap9_100986;Eef2k_13631;Fyn_14360;Plcl2_224860;Calm2_12314;Eif2ak4_27103;Hdac2_15182;Hsp90aa1_15519;Igbp1_18518;Scarb1_20778;Tgfb1_21803;Smg6_103677	0.144068	0.440449	Eng_13805;Mtmr9_210376;Jun_16476;Mst1_15235;Park7_57320;Pkig_18769;Zc3h12a_230738;Cry2_12953;Cox11_69802;Myc_17869;Aida_108909;Hdac6_15185;Mapre3_100732;Tnfrsf18_21936;Spred1_114715;Tnf_21926;Traf4_22032;Cln3_12752;Dusp16_70686;Pdk1_228026;Spdya_70891;Prkce_18754;Rarres2_71660	1.52216	0.327636	Bccip_66165;Ppp1r15a_17872;Lat_16797;Ncapg2_76044;P2rx7_18439;Spry4_24066;Tiprl_226591;Hexim1_192231;Iqgap3_404710;Raf1_110157;Tec_21682;Vrk3_101568;Als2_74018;Enpp1_18605;Ppp1r11_76497;Rassf2_215653;Osm_18413;Bcl2_12043;Nedd9_18003;Trib1_211770;Adar_56417;Rasgrp1_19419;Ldlr_16835;Plec_18810;Ppargc1b_170826;Sema4d_20354;Bod1l_665775;Fkbp1a_14225;Thy1_21838;Ywhag_22628;Camkk2_207565;Ddx3x_13205;Lcp2_16822;Pip4k2c_117150;Sesn2_230784;Zgpat_229007;Camk1_52163;Sema7a_20361
GOMF_FLAVIN_ADENINE_DINUCLEOTIDE_BINDING	0.771847	0.269035	Qsox1_104009;Acad8_66948	1.4216	0.162532	Acadsb_66885;Acox3_80911	1.40859	0.274975	Agps_228061;D2hgdh_98314;Dus2_66369	-0.230621	0.413283	Ivd_56357	3.59948	0.111278	Dus1l_68730;Dus4l_71916;Ero1b_67475;Txnrd2_26462;Acad9_229211	0.366746	0.210559	Acox1_11430	-0.00144946	0.424095	Mical3_194401;Por_18984	0.581877	0.283764	Mthfr_17769;Cry2_12953	-1.40671	0.872641
GOBP_PROTEIN_KINASE_C_ACTIVATING_G_PROTEIN_COUPLED_RECEPTOR_SIGNALING_PATHWAY	4.28037	0.0934944	Dgkz_104418;Cish_12700;Dgkh_380921	1.42159	0.162532	Dgka_13139	-0.65698	0.446458		-0.594005	0.397972		0.850364	0.260844	Adora2a_11540	-0.459268	0.25155		0.483233	0.320705	Plpp1_19012	0.846786	0.253713	Pick1_18693	0.498911	0.329857	F2r_14062
GOBP_RHO_PROTEIN_SIGNAL_TRANSDUCTION	1.4651	0.259858	Kctd10_330171;Rhog_56212;Akap13_75547;Gpr65_14744	1.42029	0.162532	Cfl1_12631;Arhgdib_11857;Myo9b_17925	1.21644	0.274975	Abl2_11352;Arhgef12_69632;Heg1_77446;Prag1_244418	-1.40496	0.872736		-0.776931	0.672167	Ccdc125_76041	-0.0852134	0.347066	Synj2bp_24071	0.467433	0.363619	F2rl2_14064;Abca1_11303;Gna12_14673;Itgb1_16412	-0.896951	0.702441	Rhob_11852	0.517806	0.358112	Raf1_110157;Tnfaip1_21927;F2r_14062;Gpr55_227326
GOBP_HISTONE_MONOUBIQUITINATION	-0.638654	0.429673		1.418	0.162532	Pcgf6_71041	0.758208	0.274975	Dtx3l_209200	1.05979	0.253448	Kdm2b_30841	2.47817	0.166876	Leo1_235497;Ddb2_107986	-0.490486	0.26315		0.461036	0.323538	Rnf168_70238	-0.674755	0.448751		-0.840278	0.560543
GOBP_POSITIVE_REGULATION_OF_CD4_POSITIVE_ALPHA_BETA_T_CELL_DIFFERENTIATION	-0.680259	0.437564		1.41231	0.162532	Sash3_74131	-0.687844	0.471383		-0.649558	0.42314		-0.757828	0.44884		1.54447	0.154711	Socs5_56468	0.21594	0.323538	Ifng_15978	-0.729742	0.45794		1.51561	0.24111	Nfkbid_243910;Rara_19401
GOBP_MULTIVESICULAR_BODY_ORGANIZATION	-0.709664	0.445792		1.41128	0.162532	Vps4b_20479	-0.710896	0.479434		0.888071	0.253448	Chmp3_66700	0.705713	0.260844	Vps37b_330192	1.59899	0.154711	Vps36_70160	0.303033	0.330685	Vps4a_116733	1.76311	0.161631	Mvb12a_73711;Chmp2b_68942	0.277626	0.332226	Chmp4b_75608
GOMF_PROTEIN_MEMBRANE_ADAPTOR_ACTIVITY	-0.59936	0.403716		1.40736	0.162532	Myh9_17886	-0.643956	0.436575		-0.65365	0.389803		-0.668674	0.41428		-0.463398	0.246029		-0.792705	0.530124		-0.637037	0.421247		0.591581	0.329857	Tpr_108989
GOBP_NEGATIVE_REGULATION_OF_ATP_METABOLIC_PROCESS	-0.579937	0.429673		1.40676	0.162532	Trp53_22059	-0.730642	0.462858		-0.59626	0.414762		-0.645657	0.440061		-0.513122	0.26315		-0.876275	0.562079		0.66875	0.253713	Tnf_21926	-0.763629	0.560543
GOBP_CELL_FATE_COMMITMENT_INVOLVED_IN_FORMATION_OF_PRIMARY_GERM_LAYER	-0.695695	0.462807		1.40606	0.162532	Rtf1_76246	-0.793665	0.49566		0.763011	0.253448	Klf4_16600	2.17451	0.199163	Leo1_235497;Sfrp2_20319	-0.496047	0.285407		1.37295	0.260847	Ets2_23872;Eomes_13813	-0.724653	0.484105		-0.853454	0.599926
GOCC_AZUROPHIL_GRANULE_LUMEN	-0.129048	0.41229	Fuca1_71665	1.40598	0.162532	Cap1_12331;Ftl1_14325	-0.213396	0.462858	Grn_14824	-0.107964	0.389803	Arhgap45_70719	1.68484	0.260844	Fabp5_16592;1600012H06Rik_67912;Arg1_11846	0.396831	0.198344	Nhlrc3_212114	-0.628838	0.615144	Psmd1_70247	0.615499	0.270031	Arsa_11883;Fuca2_66848	-0.57642	0.606924	Prdx6_11758
GOBP_REGULATION_OF_MRNA_METABOLIC_PROCESS	1.19398	0.259858	Carhsp1_52502;Zfp36l2_12193;Cnot7_18983;Rbm42_68035;Zfp36_22695;Ccnt1_12455;Pabpc4_230721	1.40563	0.162532	Hspa8_15481;Tnrc6c_217351;Ythdc1_231386;Supt5_20924;Axin2_12006	0.0448106	0.443248	Puf60_67959;Fastkd2_75619;Taf15_70439;Ikbke_56489;Ncbp2_68092	0.900878	0.257973	Mettl14_210529;Snrnp70_20637;Supt6_20926;Mbnl2_105559;Tent5c_74645;Akt1_11651	-0.24708	0.52685	Leo1_235497;Btg2_12227;Srsf3_20383;Hnrnpm_76936	0.35259	0.257168	Exosc7_66446;Cdk9_107951;Fxr2_23879	1.1502	0.320705	Fastkd5_380601;Ythdf1_228994;Tbrg4_21379;Patl1_225929;Eif4a3_192170;Pum1_80912;Tent5d_213449;Mapkapk2_17164;Pcid2_234069;Cpsf7_269061	1.46598	0.253713	Dis3_72662;Zc3h12a_230738;Srpk3_56504;Celf3_78784;U2af2_22185;Vim_22352;Exosc3_66362;Alkbh5_268420	0.186634	0.449008	Nup98_269966;Upf1_19704;Prdx6_11758;Rbm15b_109095;Larp1_73158;Cirbp_12696;Rnasel_24014
GOBP_REGULATION_OF_POSTSYNAPSE_ORGANIZATION	0.711591	0.267278	Camk2b_12323;Pdlim5_56376	1.40464	0.162532	Cfl1_12631;Hspa8_15481	0.594693	0.292792	Abhd17b_226016;Arf4_11843	1.87764	0.253448	Arc_11838;Cript_56724;Vps35_65114	-1.09752	0.749962		0.444532	0.204526	Homer1_26556	1.52645	0.268519	Eef2k_13631;Fyn_14360;Zdhhc15_108672;Abi3_66610	-0.281448	0.463123	Abhd17c_70178	-0.629174	0.623101	Ube3a_22215
GOMF_PROTEIN_TRANSPORTER_ACTIVITY	-0.651322	0.437564		1.40313	0.162532	Tomm20_67952	-0.729602	0.471383		1.01462	0.253448	Sec61a2_57743	-0.662138	0.44884		-0.518156	0.268901		1.64427	0.223996	Abca1_11303;Atad1_67979	0.894969	0.253713	Timm29_69773	0.412769	0.331404	Sec61a1_53421
GOCC_GOLGI_APPARATUS_SUBCOMPARTMENT	-0.496437	0.635525	Necab3_56846;Rnf215_71673;Nsg1_18196;Atp8b2_54667	1.40197	0.162532	Flna_192176;Nsg2_18197;Rab10_19325;Clasp2_76499;Atp8b4_241633;Clta_12757	0.559809	0.338158	Osbp_76303;Arfrp1_76688;Slc66a2_66943;Stx6_58244;Uxs1_67883;Coro7_78885;Grn_14824	0.064919	0.435353	Rab29_226422;B4galt1_14595;Inpp5e_64436;Tepsin_78777;Tmem230_70612	-0.206922	0.511464	Stx4a_20909;Aftph_216549;Dnm2_13430;Vamp4_53330;Gba_14466	0.305871	0.340854	Ap1s2_108012;Yipf5_67180;Cd74_16149	1.77612	0.246523	Lap3_66988;Yipf6_77929;Zfyve1_217695;Gga3_260302;Bace1_23821;Golga3_269682;Pcsk4_18551;Akap9_100986;Fut11_73068;Arfgef1_211673;Rab14_68365;Rab8a_17274;Galnt3_14425	3.05446	0.0987085	Myo18a_360013;H2-Aa_14960;Ocrl_320634;Pick1_18693;Plk3_12795;Chsy1_269941;Golga4_54214;Dnmbp_71972;Hook2_170833;Atp11b_76295;Chst2_54371;Cln3_12752;Atp8a1_11980	-0.764095	0.717844	Hid1_217310;Plod3_26433;Scamp2_24044;St3gal1_20442;Igf2r_16004;Gcc2_70297
GOBP_REGULATION_OF_NEURAL_PRECURSOR_CELL_PROLIFERATION	-0.2901	0.445792	Spint2_20733	1.40121	0.162532	Trp53_22059;Notch1_18128	-1.26268	0.788392		-0.226588	0.421996	Kdm2b_30841	0.518105	0.277615	Btg2_12227;Ilk_16202	-0.785815	0.524686		0.0318374	0.433358	Lyn_17096;Tafa3_329731	-0.413185	0.483715	Ctnna1_12385	-1.40287	0.878338
GOCC_POSTSYNAPSE	-0.720805	0.728548	Prkar2b_19088;Sorcs2_81840;Pdlim5_56376;Gria3_53623;Actn2_11472;Nsg1_18196;Arhgef7_54126	1.40066	0.163919	Actb_11461;Actg1_11465;Hspa8_15481;Tanc1_66860;Abi1_11308;Capzb_12345;Actn1_109711;Apba3_57267;Clta_12757	-0.0861337	0.518937	Dnajb1_81489;Ap2b1_71770;Clcn3_12725;Rnf10_50849;Srgap2_14270;Abhd6_66082;Abhd17b_226016;Kcnd1_16506;Homer3_26558;Arf4_11843	-0.88431	0.784198	Arc_11838;Ap2m1_11773;Cript_56724;Stx12_100226;Akt1_11651;Vps35_65114	0.217992	0.431067	Fabp5_16592;Nr1d1_217166;Stx4a_20909;Synpo_104027;Usp50_75083;Dnm2_13430;Ppp1r9b_217124;Oprm1_18390;Adora2a_11540;Rab4a_19341	0.485584	0.268901	Dmtn_13829;Synj2bp_24071;Homer1_26556;Klhl17_231003;Shank1_243961;Fxr2_23879	0.342828	0.400706	Pdlim4_30794;Gabrr2_14409;Palm_18483;Lyn_17096;Mtmr2_77116;Eif4a3_192170;Atad1_67979;Lrrc4_192198;Akap9_100986;Eef2k_13631;Fyn_14360;Kpna1_16646;Zdhhc15_108672;Abi3_66610;Itgb1_16412;Rab8a_17274	-1.07044	0.823898	Canx_12330;Rtn4_68585;Arf1_11840;Pick1_18693;Abhd17c_70178;Slc16a3_80879;Lin7c_22343	-0.252948	0.60015	Septin11_52398;Rusc1_72296;P2rx7_18439;Stx1a_20907;Hip1r_29816;Adgrl1_330814;Asap1_13196;Als2_74018;Dock10_210293;Ptprs_19280;F2r_14062;Camk1_52163;Nedd4_17999
GOBP_RECEPTOR_SIGNALING_PATHWAY_VIA_STAT	-0.0882462	0.461639	Cnot7_18983;Lif_16878	1.40013	0.162532	Stambp_70527;Parp14_547253;Notch1_18128	2.30095	0.182252	Osbp_76303;Ifnar1_15975;Ifnar2_15976;Il7r_16197;Jak1_16451;Ppp2r1a_51792	-0.100357	0.429762	Elp2_58523;Leprot_230514	-0.877028	0.707598	Pibf1_52023	-0.250347	0.37697	Socs5_56468	0.785515	0.323538	Ifng_15978;Lyn_17096;Fyn_14360;Hdac2_15182;Tgfb1_21803	2.81364	0.104602	Mst1_15235;Ociad1_68095;Tnfrsf18_21936;Adipor1_72674;Tnf_21926;Bcl3_12051;Crlf2_57914	0.331032	0.389133	Stat5a_20850;Osm_18413;F2r_14062;Dot1l_208266
GOCC_CATENIN_COMPLEX	-0.717823	0.454233		1.39915	0.162532	Apc_11789	-0.71144	0.487298		0.874776	0.253448	Cdh24_239096	-0.659302	0.464134		-0.580672	0.279477		-0.887478	0.591386		0.600885	0.253713	Ctnna1_12385	-0.835815	0.590168
GOBP_REGULATION_OF_RHO_PROTEIN_SIGNAL_TRANSDUCTION	1.58592	0.259858	Kctd10_330171;Akap13_75547;Gpr65_14744	1.39698	0.162532	Arhgdib_11857;Myo9b_17925	1.36954	0.274975	Abl2_11352;Heg1_77446;Prag1_244418	-1.16878	0.741631		-0.329369	0.469487	Ccdc125_76041	-0.781605	0.532049		0.602706	0.323538	F2rl2_14064;Abca1_11303;Itgb1_16412	-1.27221	0.791326		1.35865	0.310041	Raf1_110157;Tnfaip1_21927;F2r_14062;Gpr55_227326
GOBP_DIACYLGLYCEROL_METABOLIC_PROCESS	2.76668	0.153119	Dgkz_104418;Dgkh_380921	1.39469	0.162532	Dgka_13139	-0.700014	0.446458		-0.624662	0.397972		-0.660204	0.422681		-0.444668	0.25155		-0.782424	0.541199		-0.689967	0.431263		-0.762865	0.541514
GOBP_REGULATION_OF_HETEROTYPIC_CELL_CELL_ADHESION	-0.634586	0.395182		1.39121	0.162532	Wnk1_232341	-0.623653	0.4271		2.6733	0.14931	Il1rn_16181;Klf4_16600	-0.595878	0.405011		-0.447937	0.239846		-0.774459	0.519316		0.951787	0.253713	Tnf_21926	0.613186	0.329857	Thy1_21838
GOBP_REGULATION_OF_T_CELL_DIFFERENTIATION	-0.066125	0.426851	Tgfbr2_21813;Tespa1_67596	1.38935	0.162532	Sash3_74131;Bad_12015;Sos2_20663	1.88314	0.25706	Gata3_14462;Fanca_14087;Il7r_16197;Cd27_21940;Il1rl2_107527	-0.683691	0.630797	Ctla4_12477	-1.47449	0.896339		1.76024	0.154711	Ada_11486;Socs5_56468;Cd74_16149	0.950718	0.320705	Ifng_15978;Tbx21_57765;Smad7_17131;Runx3_12399;Xbp1_22433	-0.199793	0.475125	Nkap_67050;Zc3h12a_230738	2.85525	0.132558	Irf1_16362;Nfkbid_243910;Lag3_16768;Rasgrp1_19419;Crtam_54698;Rara_19401;Vsir_74048;Zeb1_21417
GOMF_PHOSPHATIDYLINOSITOL_4_5_BISPHOSPHATE_BINDING	-0.0687167	0.408627	Actn2_11472	1.38909	0.162532	Osbpl2_228983;Pfn1_18643	0.555197	0.284964	Capg_12332;Cgas_214763	-1.01052	0.70217		1.75677	0.260844	Anxa9_71790;Twf2_23999;Snx20_71607	0.485605	0.197861	Slc9a1_20544	-0.677991	0.61019	Snx18_170625	-0.217099	0.442345	Plekha4_69217	0.19761	0.391764	Hip1r_29816;Asap1_13196
GOMF_ENZYME_ACTIVATOR_ACTIVITY	-0.189642	0.551577	Ccnb1_268697;Mob3a_208228;Errfi1_74155;Wrnip1_78903;Arhgap30_226652;Ccnt1_12455;Agfg2_231801	1.38864	0.162532	Casp9_12371;Arhgdib_11857;Abi1_11308;Adprh_11544;Wnk1_232341;Bad_12015;Myo9b_17925;Arhgap17_70497	1.17599	0.274975	Rasa4_54153;Arhgef12_69632;Dtx3l_209200;Fgf13_14168;Map3k12_26404;Rap1gds1_229877;Sec23a_20334;Strada_72149;Srgap2_14270;Rgs1_50778;Pik3ca_18706;Fzr1_56371	1.30165	0.253448	Bcl10_12042;Atp2a3_53313;Cwf19l1_72502;Gmfb_63985;Mmp15_17388;Tbc1d14_100855;Pdcd5_56330;Tbc1d20_67231;Cks1b_54124;Rgs16_19734;Arhgap45_70719	1.19126	0.260844	Stx4a_20909;Nod1_107607;Sfrp2_20319;Sgsm2_97761;Sipa1_20469;Mob1a_232157;Mob3b_214944;Ncf1_17969;Cd40lg_21947;Rgs12_71729;Gprc5b_64297	0.0497545	0.416263	Tbc1d8b_245638;Rgcc_66214;Tbc1d15_66687;Nprl2_56032	-0.267629	0.608105	Ankrd27_245886;Ddost_13200;Map2k2_26396;Rangap1_19387;Eed_13626;Fyn_14360;Gnas_14683;Sipa1l2_244668;Arfgef1_211673;Calm2_12314;Evi5_14020	-0.547089	0.655309	Jun_16476;Ocrl_320634;Park7_57320;Psap_19156;Spdya_70891;Prkce_18754;Tbc1d19_67249	1.27403	0.329857	Ppp1r15a_17872;Ncapg2_76044;Asap1_13196;Aup1_11993;Iqgap3_404710;Syde1_71709;Tbc1d10b_68449;Als2_74018;Arhgap31_12549;Syde2_214804;Thy1_21838;Rabgap1_227800;Ddx3x_13205;Vsir_74048;Ncf2_17970;Sh3bp1_20401
GOBP_VENTRICULAR_CARDIAC_MUSCLE_CELL_MEMBRANE_REPOLARIZATION	-0.598761	0.41229		1.38739	0.162532	Wdr1_22388	-0.638108	0.446458		-0.558553	0.397972		-0.670657	0.422681		-0.461638	0.25155		0.469551	0.320705	Akap9_100986	-0.677095	0.431263		-0.782881	0.541514
GOBP_STRIATED_MUSCLE_CELL_APOPTOTIC_PROCESS	-0.749565	0.50117		1.38717	0.162532	Trp53_22059	-0.73198	0.536881		-0.727804	0.485011		1.83	0.231521	Sfrp2_20319;Bag3_29810	-0.559091	0.313367		0.070468	0.363619	Nfe2l2_18024	0.504037	0.264416	Eng_13805	-0.85939	0.641794
GOBP_NEGATIVE_REGULATION_OF_FATTY_ACID_METABOLIC_PROCESS	-0.664623	0.421486		1.38503	0.162532	Insig2_72999	0.775419	0.274975	Sirt1_93759	0.966508	0.253448	Akt1_11651	2.60721	0.15852	Pibf1_52023;Etfbkmt_320204	-0.483281	0.257479		1.68865	0.208367	Mfsd2a_76574;Insig1_231070	-0.685358	0.440449		-0.751205	0.552539
GOBP_DENDRITIC_SPINE_DEVELOPMENT	0.579283	0.278779	Camk2b_12323;Pdlim5_56376	1.38395	0.162532	Cfl1_12631;Pak4_70584	0.287582	0.318683	Srgap2_14270;Arf4_11843	0.705509	0.264838	Arc_11838;Uba6_231380	-1.23861	0.782368		0.455373	0.228104	Shank1_243961	1.34189	0.320705	Eef2k_13631;Zdhhc15_108672;Abi3_66610;Hdac2_15182	-0.446028	0.508269	Hdac6_15185	2.87579	0.132558	Mapk6_50772;Asap1_13196;Dock10_210293;Ptprs_19280;Ube3a_22215;Camk1_52163
GOBP_RESPONSE_TO_STEROL	0.841189	0.259858	Tgfbr2_21813	1.38263	0.162532	Insig2_72999	-0.712936	0.455399		-0.659769	0.406809		-0.64588	0.431067		-0.468321	0.257479		1.7273	0.208367	Insig1_231070;Tgfb1_21803	-0.739751	0.440449		-0.780137	0.552539
GOBP_TUMOR_NECROSIS_FACTOR_MEDIATED_SIGNALING_PATHWAY	0.58084	0.278779	Tnfrsf11a_21934;Casp8_12370	1.38185	0.162532	Card14_170720;Trp53_22059	-1.20943	0.802032		0.629322	0.262963	Actn4_60595;Traf6_22034	-0.399201	0.478941	Ilk_16202	1.45927	0.154711	Birc2_11797;Tnfaip3_21929	-0.749417	0.677915	Rffl_67338	1.23909	0.253713	Tnfrsf18_21936;Tnf_21926;Traf1_22029	-0.00726255	0.447616	Nkiras1_69721;Ppp2cb_19053
GOBP_ENDOTHELIAL_CELL_CHEMOTAXIS	-0.637369	0.429673		1.38099	0.162532	Notch1_18128	-0.720594	0.462858		1.00103	0.253448	Nr4a1_15370	-0.714579	0.440061		-0.456464	0.26315		-0.831765	0.562079		-0.681736	0.448751		-0.808756	0.560543
GOBP_PLASMA_MEMBRANE_ORGANIZATION	-0.855194	0.682253	Anxa6_11749	1.3806	0.162532	Osbpl2_228983;Izumo1r_64931;Myh9_17886	-0.920127	0.735505	Plekhm2_69582	-0.0551246	0.419154	Chmp3_66700;Akt1_11651	-0.179068	0.468412	Stx4a_20909;Dnm2_13430	0.833608	0.183829	Ndrg1_17988;Stx2_13852	1.26504	0.311225	Xkr6_219149;Pacsin2_23970;Plscr3_70310;Arl8b_67166;Mtss1_211401;Adam2_11495	1.49501	0.242239	Chmp2b_68942;Cxcr4_12767;Sh3glb1_54673;Cln3_12752;Ugcg_22234	1.4072	0.308492	Fasl_14103;P2rx7_18439;Asap1_13196;Plec_18810;Chmp4b_75608;Degs1_13244
GOBP_MYELOID_CELL_DIFFERENTIATION	3.33787	0.102316	Prkdc_19090;Tnfrsf11a_21934;Epas1_13819;Klf2_16598;Lif_16878;Prkx_19108;Rnf41_67588;Tgfbr2_21813;Zfp36_22695;Abcb10_56199;Casp8_12370;Thoc5_107829;Pabpc4_230721	1.38059	0.162532	Casp9_12371;Abi1_11308;Myh9_17886;Brd1_223770;Wdr1_22388;Actn1_109711	-0.473582	0.626002	Gata3_14462;Ldb1_16825;Pik3r1_18708;Sirt1_93759;Fos_14281	-0.558632	0.633216	Cebpg_12611;Prmt6_99890;Traf6_22034;Thra_21833	-0.307131	0.55679	Cited2_17684;Leo1_235497;Wdr61_66317;Flvcr1_226844;Gba_14466	1.30307	0.158065	Dmtn_13829;Fadd_14082;Mfhas1_52065;Relb_19698;Cd74_16149	0.0884408	0.461301	Ifng_15978;Lyn_17096;Prdx3_11757;Slc25a38_208638;Cdk6_12571;Hmgb3_15354;Snrk_20623;Tgfb1_21803;Lyar_17089	-0.433165	0.616225	Jun_16476;Nkap_67050;Myc_17869;Tnf_21926;Kat8_67773	1.28234	0.329857	Tob2_57259;Ncapg2_76044;Rbpj_19664;Zfpm1_22761;Rassf2_215653;Trib1_211770;Adar_56417;Junb_16477;Ppargc1b_170826;Irf8_15900;Rara_19401;Gpr55_227326
GOBP_ACTIVATION_OF_ADENYLATE_CYCLASE_ACTIVITY	-0.705747	0.437564		1.38052	0.162532	Cap1_12331	-0.70106	0.471383		-0.670229	0.42314		0.784534	0.260844	Avpr2_12000	-0.536689	0.268901		-0.894449	0.572018		-0.733645	0.45794		0.338277	0.331404	Raf1_110157
GOBP_RIBONUCLEOSIDE_METABOLIC_PROCESS	-0.629903	0.421486		1.37886	0.162532	Apobec3_80287	0.754106	0.274975	Bloc1s6_18457	-0.657677	0.406809		2.49631	0.15852	Cdadc1_71891;Dguok_27369	1.95189	0.154711	Ada_11486	0.419612	0.320705	Acpp_56318	-0.708326	0.440449		2.90711	0.132558	Mtap_66902;Adal_75894;Aprt_11821
GOBP_POSITIVE_REGULATION_OF_NEUROBLAST_PROLIFERATION	-0.609567	0.395182		1.37845	0.162532	Notch1_18128	-0.6214	0.4271		-0.601516	0.381251		-0.621228	0.405011		-0.448898	0.239846		-0.738108	0.519316		-0.61235	0.411995		-0.741986	0.521466
GOBP_NEGATIVE_REGULATION_OF_CELL_CYCLE	3.262	0.106722	Prkdc_19090;Ccnf_12449;E2f7_52679;Ints3_229543;Zfp36l2_12193;Ccnb1_268697;Foxo4_54601;Trex1_22040;Lif_16878;Chek2_50883;Thoc5_107829;Rad17_19356	1.3782	0.162532	Ctdsp1_227292;Rbl2_19651;Trp53_22059;Abraxas1_70681;Rnf167_70510;Apc_11789	2.7193	0.151875	Gata3_14462;Trp53i13_216964;Brd7_26992;Clock_12753;Dync1li1_235661;Rad21_19357;Sirt1_93759;Syf2_68592;Ythdc2_240255;Naa10_56292;Cradd_12905;Fzr1_56371	1.45249	0.253448	Rhno1_72440;Fbxo7_69754;Klf4_16600;Tipin_66131;Wee1_22390;Cdkn1b_12576;Nr4a1_15370;Clspn_269582	1.10744	0.260844	Jade1_269424;Btg3_12228;Sipa1_20469;Btg2_12227;Hinfp_102423;Zw10_26951;Babam1_68251;Kntc1_208628	0.657329	0.211945	Dusp1_19252;Dna2_327762;Rgcc_66214;Tnfaip3_21929	-0.0824322	0.527428	Spdl1_70385;Wapl_218914;Cdk6_12571;Runx3_12399;Vps4a_116733;Eif2ak4_27103;Tgfb1_21803;Pcid2_234069	1.23994	0.253713	Tex14_83560;Foxn3_71375;Plk3_12795;Cenpf_108000;Muc1_17829;Tnf_21926;Zwint_52696;Nae1_234664;Rhob_11852	0.344878	0.404631	Rad1_19355;Tpr_108989;Tiprl_226591;Hexim1_192231;Rint1_72772;Bcl2_12043;Aurkb_20877;Dot1l_208266;Nsun2_28114
GOBP_MITOTIC_G1_S_TRANSITION_CHECKPOINT_SIGNALING	4.02943	0.102316	Prkdc_19090;Trex1_22040;Chek2_50883	1.37683	0.162532	Trp53_22059	0.765885	0.274975	Cradd_12905	0.949131	0.253448	Cdkn1b_12576	-0.664296	0.44884		-0.483464	0.268901		-0.849958	0.572018		2.23513	0.15992	Plk3_12795;Muc1_17829	-0.863063	0.571459
GOBP_VIRAL_RNA_GENOME_REPLICATION	-0.691457	0.437564		1.3767	0.162532	Apobec3_80287	0.750428	0.274975	Trim28_21849	0.840543	0.253448	Rab29_226422	-0.646791	0.44884		-0.475476	0.268901		1.68378	0.223996	Morc2a_74522;Top2b_21974	-0.701501	0.45794		0.38154	0.331404	Atg16l2_73683
GOBP_RESPONSE_TO_IONIZING_RADIATION	3.54743	0.102316	Prkdc_19090;Rnf8_58230;Eya3_14050;Ints3_229543;Trex1_22040;Chek2_50883;Rad54b_623474	1.37376	0.162532	Kars_85305;Trp53_22059;Abraxas1_70681	2.25662	0.170969	Gata3_14462;Clock_12753;Eef1d_66656;Prkaa1_105787;Sirt1_93759;Egr1_13653	-0.691747	0.647852	Rhno1_72440	2.61268	0.151574	Cxcl10_15945;Dnm2_13430;Sfrp2_20319;Babam1_68251;Elk1_13712;Gpx1_14775	-1.04588	0.698483		0.341907	0.380462	Bcl2l1_12048;Cop1_26374;Rnf168_70238;Swi5_72931	-0.261663	0.49314	Myc_17869;Rhob_11852	-0.169987	0.510395	Rad1_19355;Dclre1c_227525;Bcl2_12043
GOBP_REGULATION_OF_TRANSFERASE_ACTIVITY	0.652462	0.31922	Pnkp_59047;Prkar2b_19088;Tnfrsf11a_21934;Ccnf_12449;Dgkz_104418;Ccnb1_268697;Mob3a_208228;Errfi1_74155;Akap13_75547;Dscc1_72107;Cish_12700;Tgfbr2_21813;Ccnj_240665;Zfp36_22695;Ccnt1_12455	1.3735	0.162532	Actb_11461;Card14_170720;Rbl2_19651;Sla2_77799;Abi1_11308;Map2k3_26397;Pik3r5_320207;Trp53_22059;Wnk1_232341;Bad_12015;Axin2_12006;Apc_11789	3.15622	0.132654	Shc1_20416;Ptges3_56351;Atg14_100504663;Dtx3l_209200;Fgf13_14168;Heg1_77446;Ldb1_16825;Map3k12_26404;Nup62_18226;Pik3r1_18708;Serinc1_56442;Sirt1_93759;Strada_72149;Ube2n_93765;Pkmyt1_268930;Trim27_19720;Egr1_13653;Cct4_12464;Socs4_67296;Sertad1_55942;Chtf8_214987;Gins4_109145;Tpd52l1_21987;Pik3ca_18706;Fzr1_56371	1.74454	0.253448	Bcl10_12042;Dbi_13167;Fbxo7_69754;Klf4_16600;Traf6_22034;Ube2i_22196;Cdkn1b_12576;Gins2_272551;Pik3ip1_216505;Clspn_269582;Ccng2_12452;Akt1_11651;Gadd45b_17873;Parp3_235587;Mastl_67121;Cks1b_54124;Taf7_24074;Phpt1_75454	0.511787	0.348907	Mmd_67468;Ccnh_66671;Nrbf2_641340;Sfrp2_20319;Pik3r2_18709;Mob1a_232157;Pibf1_52023;Psmd10_53380;Mob3b_214944;Ncf1_17969;Ccne1_12447;Adora2a_11540;Cd40lg_21947;Gba_14466;Gprc5b_64297	2.15288	0.154711	Arrdc3_105171;Dusp1_19252;Socs5_56468;Tnfrsf10b_21933;Rgcc_66214;Sh3bp5l_79566;Dbndd1_72185;Psrc1_56742;Nprl2_56032;Prkar1a_19084;Tnfaip3_21929;Cd74_16149	-0.735226	0.762756	Ifng_15978;Dcun1d2_102323;Ern1_78943;Map2k2_26396;Lyn_17096;Prdx3_11757;Cdc25a_12530;Smad7_17131;Dcun1d4_100737;Zfp622_52521;Pik3cg_30955;Naf1_234344;Calm2_12314;Hsp90aa1_15519;Tgfb1_21803;Smg6_103677;Nek7_59125	-0.0852722	0.517491	Mst1_15235;Park7_57320;Pkig_18769;Cox11_69802;Myc_17869;Aida_108909;Mapre3_100732;Gins1_69270;Spred1_114715;Tnf_21926;Traf4_22032;Dusp16_70686;Prkcq_18761;Spdya_70891	0.980265	0.329857	Rfc4_106344;Bccip_66165;Lat_16797;Ncapg2_76044;P2rx7_18439;Spry4_24066;Hexim1_192231;Als2_74018;Rassf2_215653;Nedd9_18003;Trib1_211770;Adar_56417;Rasgrp1_19419;Plec_18810;Thy1_21838;Ywhag_22628;Camkk2_207565;Aurkb_20877;Ddx3x_13205;Lcp2_16822;Pip4k2c_117150;Sesn2_230784;Zgpat_229007;Camk1_52163
GOBP_PROTEIN_MONOUBIQUITINATION	0.723748	0.262223	Ube2b_22210;Trim25_217069	1.37294	0.162532	Pcgf6_71041;Huwe1_59026	0.571754	0.287161	Dtx3l_209200;Fanca_14087	0.701698	0.254386	Kdm2b_30841;Rnf220_66743	0.632499	0.269198	Leo1_235497;Ddb2_107986	1.79395	0.154711	Kbtbd8_243574;Birc2_11797	0.757013	0.320705	Ube2o_217342;Rnf168_70238;Cul1_26965	-1.08222	0.756247		-0.58316	0.606924	Trim56_384309
GOBP_RNA_POLYMERASE_II_PREINITIATION_COMPLEX_ASSEMBLY	0.826751	0.259858	Taf12_66464	1.37131	0.162532	Trp53_22059	-0.66691	0.455399		2.69427	0.161601	Taf7_24074;Thra_21833	0.94935	0.260844	Gtf2b_229906	-0.456191	0.257479		1.79619	0.208367	Psmc6_67089;Taf11_68776	2.44722	0.148042	Gtf2a2_235459;Taf1_270627	-0.783509	0.552539
GOBP_POSITIVE_REGULATION_OF_CELL_MORPHOGENESIS_INVOLVED_IN_DIFFERENTIATION	1.6659	0.259858	Prkdc_19090;Camk2b_12323;Arhgef7_54126	1.37129	0.162532	Flna_192176;Arpc2_76709	-1.20579	0.765076		-0.144387	0.395082	P4hb_18453	0.717784	0.270615	Dnm2_13430;Ilk_16202	0.468642	0.200951	Dmtn_13829	0.816793	0.320705	Ankrd27_245886;Crk_12928;Eef2k_13631	-1.14345	0.760076		-0.605665	0.611412	Nedd9_18003
GOBP_CELLULAR_RESPONSE_TO_UV	-0.296293	0.450131	Trex1_22040	1.37088	0.162532	Casp9_12371;Trp53_22059	0.499432	0.308644	Pik3r1_18708;Sirt1_93759	0.721922	0.259573	Rhno1_72440;Tmem161a_234371	0.578907	0.283846	Ddb2_107986;Trp53inp1_60599	-0.854191	0.52839		2.14995	0.180435	Bmf_171543;Cdc25a_12530;Polk_27015;Eif2ak4_27103;Yy1_22632	1.30008	0.253713	Myc_17869;Atf4_11911;Taf1_270627	0.787552	0.331404	Aurkb_20877;Noc2l_57741;Nedd4_17999
GOMF_14_3_3_PROTEIN_BINDING	0.886896	0.259858	Zfp36_22695	1.36894	0.162532	Bad_12015	-0.743624	0.471383		0.890902	0.253448	Akt1_11651	-0.675901	0.44884		-0.511089	0.268901		-0.88886	0.572018		2.00448	0.15992	Kif13b_16554;Prkce_18754	0.504967	0.331404	Sik1_17691
GOBP_CENTROMERE_COMPLEX_ASSEMBLY	-0.695775	0.454233		1.36765	0.162532	Hjurp_381280	0.558529	0.274975	Cenpo_52504	3.94211	0.13832	Cenpt_320394;Itgb3bp_67733;Dlgap5_218977	0.64285	0.260844	Kntc1_208628	-0.456658	0.279477		-0.871962	0.591386		0.527879	0.253713	Cenpf_108000	-0.856032	0.590168
GOBP_REGULATION_OF_CHEMOTAXIS	-1.18162	0.837516	Slamf1_27218	1.36764	0.162532	Gpsm3_106512;Wnk1_232341;Notch1_18128;Rac2_19354	-1.36283	0.87977	Il16_16170	-1.07988	0.815176	Trpv4_63873	-0.639289	0.671725	Stx4a_20909;Cxcl10_15945	0.283923	0.286031	Dusp1_19252;Cd74_16149	-0.924909	0.765236	Lyn_17096;Ythdf1_228994;Tgfb1_21803	-0.83026	0.711193	Cxcr4_12767;Rarres2_71660	-0.444795	0.591474	Mpp1_17524;Sema4d_20354;Stk39_53416;Sema7a_20361
GOMF_CYSTEINE_TYPE_ENDOPEPTIDASE_REGULATOR_ACTIVITY_INVOLVED_IN_APOPTOTIC_PROCESS	-0.735318	0.470143		1.36703	0.162532	Bad_12015	0.555578	0.274975	Cd27_21940	0.83943	0.253448	Atp2a3_53313	0.608337	0.260844	Nod1_107607	1.57296	0.154711	Birc2_11797	0.187495	0.342168	Prdx3_11757	-0.857524	0.492529		-0.86132	0.6079
GOBP_ANOIKIS	0.779035	0.259858	Chek2_50883	1.36634	0.162532	Notch1_18128	0.702617	0.274975	Pik3ca_18706	0.845469	0.253448	Akt1_11651	-0.685026	0.456653		-0.498776	0.274445		2.60043	0.126215	Bmf_171543;Tfdp1_21781;Itgb1_16412	-0.758411	0.466784		1.7382	0.249531	Sik1_17691;Bcl2_12043
GOBP_REGULATION_OF_PROTEIN_POLYUBIQUITINATION	-0.670655	0.437564		1.36631	0.162532	Otub1_107260	2.04601	0.182305	Ube2n_93765;Ube2v2_70620	-0.614	0.42314		-0.65552	0.44884		1.45056	0.154711	Birc2_11797	1.61159	0.223996	Ubr5_70790;Trim44_80985	-0.74687	0.45794		0.267635	0.331404	Ddx3x_13205
GOBP_POSITIVE_REGULATION_OF_POSTTRANSCRIPTIONAL_GENE_SILENCING	0.726787	0.259858	Zfp36_22695	1.36607	0.162532	Trp53_22059	-0.738117	0.487298		-0.657479	0.438521		-0.735322	0.464134		-0.523416	0.279477		2.66533	0.1344	Map2k2_26396;Pum1_80912;Tgfb1_21803	-0.693434	0.475125		0.403101	0.337046	Tial1_21843
GOBP_REGULATION_OF_RECEPTOR_SIGNALING_PATHWAY_VIA_STAT	-0.164638	0.440139	Lif_16878	1.36576	0.162532	Parp14_547253;Notch1_18128	0.396627	0.300905	Il7r_16197;Ppp2r1a_51792	0.797377	0.257973	Elp2_58523;Leprot_230514	-0.341279	0.456653	Pibf1_52023	-0.829878	0.520992		8.10893e-05	0.425725	Ifng_15978;Tgfb1_21803	3.82609	0.0723826	Mst1_15235;Ociad1_68095;Adipor1_72674;Tnf_21926;Bcl3_12051;Crlf2_57914	0.0654458	0.423401	F2r_14062;Dot1l_208266
GOBP_CRANIAL_NERVE_MORPHOGENESIS	-0.702779	0.429673		1.36454	0.162532	Egr2_13654	-0.749569	0.462858		-0.602013	0.414762		1.0625	0.260844	Cited2_17684	-0.472166	0.26315		-0.831123	0.562079		-0.690753	0.448751		-0.829787	0.560543
GOBP_ATRIOVENTRICULAR_VALVE_DEVELOPMENT	0.866571	0.259858	Tgfbr2_21813	1.36449	0.162532	Notch1_18128	-0.693482	0.455399		-0.619995	0.406809		-0.706863	0.431067		-0.502774	0.257479		-0.779821	0.553021		-0.689905	0.440449		0.486204	0.329857	Zfpm1_22761
GOMF_OXIDOREDUCTASE_ACTIVITY_ACTING_ON_THE_CH_CH_GROUP_OF_DONORS_NAD_OR_NADP_AS_ACCEPTOR	0.894713	0.259858	Blvra_109778	1.36446	0.162532	Acadsb_66885	-0.668871	0.446458		0.937709	0.253448	Cyp2s1_74134	1.03508	0.260844	Decr2_26378	-0.476043	0.25155		3.11746	0.123102	Dhcr7_13360;Mecr_26922;Ptgr2_77219	-0.688676	0.431263		0.732755	0.329857	Dhdh_71755
GOBP_REGULATION_OF_LEUKOCYTE_PROLIFERATION	-0.205076	0.493573	Tgfbr2_21813;Slamf1_27218;Il27ra_50931	1.36433	0.162532	Coro1a_12721;Sash3_74131;Rac2_19354;Sos2_20663	-1.39553	0.897053	Itch_16396	-0.00729752	0.454144	Traf6_22034;Ctla4_12477;Ahr_11622	-0.220292	0.514567	Lgals3_16854;Arg1_11846;Cd40lg_21947	2.33222	0.134461	Ada_11486;Fadd_14082;Prkar1a_19084;Tnfaip3_21929;Cd74_16149	-0.962684	0.799519	Lyn_17096;Selenok_80795;Slc7a1_11987	-1.43826	0.896354	Prkcq_18761	0.410483	0.38086	Icosl_50723;Irf1_16362;Bcl2_12043;Crtam_54698;Vsir_74048;Tnfrsf21_94185
GOBP_POSITIVE_REGULATION_OF_PROTEIN_LOCALIZATION	0.945786	0.268423	Ube2j2_140499;Gpd1l_333433;Itgb2_16414;Rhog_56212;Capn10_23830;Map1a_17754;Lif_16878;Cep295_319675;Abcg1_11307	1.36367	0.162532	Flna_192176;Nnat_18111;Huwe1_59026;Bad_12015;Rac2_19354;Edem1_192193;Apc_11789	1.73063	0.274975	Osbp_76303;Ap2b1_71770;Dtx3l_209200;Nup62_18226;Pik3r1_18708;Prkaa1_105787;Rph3al_380714;Trim28_21849;Cct4_12464;Abhd17b_226016;Dzip1_66573;Epb41l2_13822	-0.452189	0.639025	Rab29_226422;Leprot_230514;Akt1_11651;Pdcd5_56330;Vps35_65114	1.3876	0.260844	Acsl3_74205;Stx4a_20909;Lgals3_16854;Atp13a2_74772;Pik3r2_18709;Ppp1r9b_217124;Tm7sf3_67623;Adora2a_11540;Bag3_29810;Cep120_225523	-0.747981	0.699433	Ctdspl2_329506;Oaz2_18247	0.768459	0.330685	Ifng_15978;Sri_109552;Epb41_269587;Ubr5_70790;Lrrc8a_241296;Fyn_14360;Cct3_12462;Itgb1_16412;Tgfb1_21803;Aacs_78894;Gnl3_30877;Srebf2_20788;Cct7_12468	2.41558	0.131118	Myo18a_360013;Sorbs1_20411;Park7_57320;Rtn4_68585;Zc3h12a_230738;Plk3_12795;Acsl4_50790;Npepps_19155;Sh3glb1_54673;Tnf_21926;Cln3_12752;Abhd17c_70178;Prkce_18754;Sar1a_20224	-1.3122	0.895645	Tpr_108989;P2rx7_18439;Ptp4a3_19245;Sesn2_230784;Camk1_52163;Ezr_22350
GOBP_POSITIVE_REGULATION_OF_STEROL_TRANSPORT	2.09968	0.192375	Lpcat3_14792;Abcg1_11307	1.36339	0.162532	Abca13_268379	0.572244	0.274975	Sirt1_93759	-0.734341	0.454363		-0.763924	0.480158		-0.515365	0.291087		0.221526	0.342168	Abca1_11303	-0.814253	0.492529		-0.860543	0.6079
GOBP_MRNA_SPLICE_SITE_SELECTION	-0.684095	0.445792		1.363	0.162532	Ythdc1_231386	0.603358	0.274975	Puf60_67959	-0.675313	0.430599		-0.726758	0.456653		-0.477608	0.274445		0.252615	0.330685	Sf3a1_67465	0.588427	0.253713	Celf3_78784	-0.864501	0.581679
GOBP_MICROTUBULE_ANCHORING	-0.644893	0.421486		1.36025	0.162532	Clasp2_76499	0.876985	0.274975	Bicd2_76895	-0.614705	0.406809		-0.693746	0.431067		-0.509284	0.257479		-0.816098	0.553021		0.993432	0.253713	Bbs4_102774	1.78973	0.223566	Bccip_66165;Gcc2_70297
GOMF_PHOSPHATIDYLINOSITOL_3_5_BISPHOSPHATE_BINDING	-0.662706	0.429673		1.35703	0.162532	Wdr45_54636	-0.670645	0.462858		-0.675749	0.414762		0.875471	0.260844	Atp13a2_74772	-0.451696	0.26315		-0.826239	0.562079		0.810106	0.253713	Plekha4_69217	0.468665	0.331404	Hip1r_29816
GOMF_ADENYLYLTRANSFERASE_ACTIVITY	-0.669141	0.437564		1.35528	0.162532	Kars_85305	0.709491	0.274975	Oas3_246727	0.836547	0.253448	Tent5c_74645	-0.653821	0.44884		-0.48808	0.268901		0.33463	0.323538	Tent5d_213449	2.16258	0.15992	Coasy_71743;Oasl1_231655	-0.755899	0.571459
GOBP_POSITIVE_REGULATION_OF_NEUTROPHIL_MIGRATION	-0.707872	0.429673		1.3547	0.162532	Rac2_19354	-0.687819	0.462858		-0.627967	0.414762		-0.636897	0.440061		1.5889	0.154711	Cd74_16149	-0.831442	0.562079		-0.748734	0.448751		-0.827011	0.560543
GOBP_POSITIVE_REGULATION_OF_MACROPHAGE_ACTIVATION	-0.658469	0.41229		1.35283	0.162532	Kars_85305	0.897229	0.274975	Tnip2_231130	-0.600169	0.397972		-0.65286	0.422681		-0.41455	0.25155		0.413295	0.320705	Tafa3_329731	-0.6593	0.431263		-0.770624	0.541514
GOBP_CELL_CYCLE_G1_S_PHASE_TRANSITION	0.349454	0.340407	Prkdc_19090;E2f7_52679;Trex1_22040;Chek2_50883	1.35146	0.162532	Ctdsp1_227292;Rbl2_19651;Trp53_22059;Apc_11789	-0.908807	0.748832	Brd7_26992;Cradd_12905	1.70822	0.253448	Fbxo7_69754;Klf4_16600;Wee1_22390;Bach1_12013;Cdkn1b_12576;Akt1_11651	0.296746	0.358734	Jade1_269424;Ccnh_66671;Hinfp_102423;Ccne1_12447	-0.558915	0.552105	Rgcc_66214	2.74476	0.123102	Npat_244879;Cdc25a_12530;E2f6_50496;Ecd_70601;Tfdp1_21781;Cdc34_216150;Pim2_18715;Cdk6_12571;E2f3_13557;Cul1_26965;Itgb1_16412;Rcc1_100088	1.25704	0.253713	Myc_17869;Plk3_12795;Muc1_17829;Spdya_70891;Taf1_270627;Pagr1a_67278	0.92673	0.331404	Gspt1_14852;Cul5_75717;Gfi1_14581;Iqgap3_404710;Cul2_71745;Bcl2_12043;Ddx3x_13205
GOBP_POSITIVE_REGULATION_OF_HEART_GROWTH	0.67423	0.259858	Parp2_11546	1.34568	0.162532	Notch1_18128	-0.752943	0.487298		-0.663433	0.438521		-0.720912	0.464134		-0.504285	0.279477		-0.906264	0.591386		-0.746645	0.475125		0.207326	0.337046	Rbpj_19664
GOBP_INTERLEUKIN_4_PRODUCTION	-0.695621	0.437564		1.34497	0.162532	Sash3_74131	0.715656	0.274975	Gata3_14462	-0.687138	0.42314		0.704043	0.260844	Cd40lg_21947	-0.537607	0.268901		-0.930746	0.572018		0.777396	0.253713	Prkcq_18761	2.76166	0.132558	Zfpm1_22761;Rara_19401;Slc7a5_20539
GOBP_ANIMAL_ORGAN_MATURATION	-0.727574	0.462807		1.3447	0.162532	Ift80_68259	0.629871	0.274975	Gata3_14462	-0.657887	0.446685		0.761686	0.260844	Ebp_13595	-0.449071	0.285407		0.337784	0.335034	Mbtps2_270669	-0.72226	0.484105		0.286815	0.337046	Sema4d_20354
GOBP_B_CELL_HOMEOSTASIS	-0.72273	0.437564		1.34304	0.162532	Sos2_20663	-0.696528	0.471383		0.982265	0.253448	Bcl10_12042	-0.672981	0.44884		6.42876	0.0221862	Ada_11486;Tnfaip3_21929;Cd74_16149	0.299985	0.323538	Lyn_17096	0.690538	0.253713	Bcl2l11_12125	1.63129	0.24111	Bcl2_12043;Dock10_210293
GOBP_PEPTIDYL_LYSINE_METHYLATION	-0.194485	0.432491	Pygo2_68911;Eef2kmt_70511	1.34273	0.162532	Nsd2_107823;Rtf1_76246;Nfya_18044	-0.216417	0.494304	Gata3_14462;Sirt1_93759	0.727178	0.266528	Prmt6_99890;Ehmt2_110147;Supt6_20926	0.442865	0.294855	Wdr61_66317;Etfbkmt_320204;N6amt1_67768	-0.0838485	0.355342	Rlf_109263	-0.199747	0.50907	Bend3_331623;Wdr5_140858;Vcpkmt_207965	1.06546	0.253713	Cxxc1_74322;Lmna_16905;Kat8_67773;Pagr1a_67278	1.57384	0.289128	Mettl22_239706;Gfi1_14581;Phf19_74016;Rif1_51869;Mllt6_246198;Dot1l_208266
GOCC_SPECIFIC_GRANULE	0.600225	0.29421	Itgb2_16414;Qsox1_104009;Armc8_74125	1.34251	0.162532	Cnn2_12798;Stxbp3_20912;Atp8b4_241633	0.397281	0.338158	Slc15a4_100561;Clcn3_12725;Ctsd_13033	-1.52829	0.884402		0.480665	0.302307	Stx4a_20909;Tspan14_52588;Arg1_11846	-0.97988	0.700578		0.272645	0.385709	Adgrg3_54672;Dnajc5_13002;Kcnab2_16498;Pdxk_216134	-0.358271	0.498032	Atp8a1_11980;Cmtm6_67213	-0.64413	0.694164	Hgsnat_52120;Degs1_13244
GOBP_POLARIZED_EPITHELIAL_CELL_DIFFERENTIATION	-0.645045	0.41229		1.34214	0.162532	Rab10_19325	-0.679167	0.446458		-0.576901	0.397972		-0.666055	0.422681		1.59439	0.154711	Rap2a_76108	-0.814037	0.541199		-0.66861	0.431263		2.04182	0.208289	Ezr_22350;Sh3bp1_20401
GOBP_CARBOHYDRATE_DERIVATIVE_CATABOLIC_PROCESS	1.84054	0.2584	Edem3_66967;Gpd1l_333433;Sgsh_27029;Nudt18_213484;Fuca1_71665	1.34113	0.162532	Apobec3_80287;Mgat1_17308;Edem1_192193	0.314302	0.348335	Manba_110173;Pde2a_207728;Entpd7_93685	1.16087	0.253448	Naga_17939;Neil1_72774;Ngly1_59007;Amdhd2_245847	3.14686	0.111278	Cdadc1_71891;Nudt1_17766;Galc_14420;Galt_14430;Pde8a_18584;Gba_14466;Itpa_16434	1.65818	0.154711	Nccrp1_233038;Ada_11486;Ampd3_11717	-0.817914	0.723151	Acot7_70025;Tgfb1_21803	-0.344243	0.508584	Hexa_15211;Fuca2_66848	0.367898	0.382752	Mtap_66902;Adal_75894;Gnpda1_26384;Fbxo17_50760
GOBP_ENDOSOME_TRANSPORT_VIA_MULTIVESICULAR_BODY_SORTING_PATHWAY	-0.67396	0.445792		1.34068	0.162532	Vps4b_20479	-0.664669	0.479434		3.91305	0.13832	Chmp3_66700;Leprot_230514;Ubxn6_66530	-0.688925	0.456653		1.56225	0.154711	Vps36_70160	1.60711	0.237761	Leprotl1_68192;Tmem50b_77975	1.99935	0.161631	Mvb12a_73711;Chmp2b_68942	0.365901	0.332226	Chmp4b_75608
GOBP_NAD_METABOLIC_PROCESS	0.924816	0.259858	Gpd1l_333433	1.33943	0.162532	Trp53_22059	-0.696777	0.462858		-0.590407	0.414762		-0.656107	0.440061		-0.478554	0.26315		0.387844	0.323538	Hk2_15277	-0.670911	0.448751		0.300593	0.331404	Gpd2_14571
GOMF_CYSTEINE_TYPE_ENDOPEPTIDASE_ACTIVITY	0.556566	0.278779	Capn10_23830;Casp8_12370	1.33907	0.162532	Casp9_12371;Usp48_170707	-0.399448	0.514751	Ctsd_13033	-1.13349	0.748987		-1.22646	0.77889		0.377799	0.225142	Usp38_74841	1.88188	0.185776	Ctss_13040;Usp5_22225;Capn3_12335;Blmh_104184;Capn15_50817	-1.27719	0.798319		-0.0947101	0.447616	Capn5_12337;Usp10_22224
GOBP_POSITIVE_REGULATION_OF_LYMPHOCYTE_MIGRATION	-0.676185	0.445792		1.33886	0.162532	Wnk1_232341	-0.740615	0.479434		-0.655691	0.430599		0.832245	0.260844	Cxcl10_15945	1.30628	0.154711	Fadd_14082	0.300959	0.330685	Selenok_80795	-0.702722	0.466784		0.435027	0.332226	Stk39_53416
GOBP_MEMBRANE_DOCKING	-0.174623	0.440139	Rab3d_19340	1.33734	0.162532	Rab10_19325;Stxbp3_20912	2.32487	0.184563	Bloc1s6_18457;Atg14_100504663;Stx6_58244;Pacs2_217893	0.949304	0.257973	Stx12_100226;Vti1b_53612	-0.321151	0.456653	Stx4a_20909	0.501249	0.212688	Stx2_13852	0.627726	0.323538	Stx11_74732;Psen2_19165;Rab8a_17274	1.42953	0.253713	Esyt1_23943;Stx5a_56389;Cln3_12752	0.799884	0.329857	Unc13a_382018;Stx1a_20907;Ezr_22350
GOBP_TRICARBOXYLIC_ACID_CYCLE	0.782765	0.259858	Pdha1_18597	1.33731	0.162532	Mdh2_17448	-0.740843	0.487298		-0.737799	0.438521		0.831504	0.260844	Ogdh_18293	-0.485593	0.279477		-0.854023	0.591386		-0.707914	0.475125		0.336908	0.337046	Sdhc_66052
GOBP_POSITIVE_REGULATION_OF_CATABOLIC_PROCESS	-0.206035	0.549678	Rnf144a_108089;Zfp36l2_12193;Atg7_74244;Cnot7_18983;Nub1_53312;Rnf41_67588;Zfp36_22695	1.33726	0.162532	Tnrc6c_217351;Ulk1_22241;Huwe1_59026;Bad_12015;Arel1_68497;Wdr45_54636;Supt5_20924;Apc_11789	0.230341	0.435819	Dtx3l_209200;Prkaa1_105787;Sirt1_93759;Itch_16396;Trim27_19720;Zc3h18_76014;Socs4_67296;Fbxo22_71999;Fzr1_56371	0.252299	0.373929	Bnip3l_12177;Fbxo7_69754;Mapk9_26420;Mettl14_210529;Cdkn1b_12576;Akt1_11651;Vps35_65114;Mylip_218203	0.364712	0.35893	Elob_67673;Nod1_107607;Btg2_12227;Psmd10_53380;Prxl2c_66129;Trp53inp1_60599;Psmc3_19182;Bag3_29810;Gba_14466	0.496667	0.272008	Exosc7_66446;Socs5_56468;Oaz2_18247;Nprl2_56032;Tnfaip3_21929	1.2442	0.320705	Psmc6_67089;Ifng_15978;Prickle1_106042;Gga3_260302;Ndufa13_67184;Usp5_22225;Ythdf1_228994;Patl1_225929;Smad7_17131;Nfe2l2_18024;Pim2_18715;Vgll4_232334;Cop1_26374;Pum1_80912;Snx18_170625;Hsp90aa1_15519	2.27426	0.150321	Dis3_72662;Bcl2l11_12125;Dnajb2_56812;Park7_57320;Zc3h12a_230738;Myc_17869;Plk3_12795;Egln2_112406;Stx5a_56389;Sh3glb1_54673;Tnf_21926;Gnai3_14679;Taf1_270627;Exosc3_66362;Prkce_18754	1.39505	0.329857	Sting1_72512;Upf1_19704;P2rx7_18439;Fbxl5_242960;Rchy1_68098;Trib1_211770;Larp1_73158;Ldlr_16835;Camkk2_207565;Pip4k2c_117150;Sesn2_230784;Vsir_74048;Ezr_22350;Nedd4_17999;Zyg11b_414872;Sesn3_75747
GOBP_GOLGI_ORGANIZATION	3.67643	0.102316	Gorasp2_70231;Rab33b_19338;Blzf1_66352;Arhgef7_54126;Camsap2_67886;Atp8b2_54667;Surf4_20932	1.33691	0.162532	Huwe1_59026;Clasp2_76499;Atp8b4_241633	0.465481	0.318758	Plekhm2_69582;Stx6_58244;Lman2_66890	1.65464	0.253448	Tmed1_17083;Rab29_226422;Vti1b_53612;Tbc1d20_67231	1.37298	0.260844	Dnm2_13430;Rab2a_59021;Zw10_26951;Vamp4_53330	-0.138003	0.347066	Yipf5_67180	0.919592	0.320705	Map2k2_26396;Akap9_100986;Ubxn2a_217379;Arfgef1_211673;Ehd3_57440	1.05143	0.253713	Myo18a_360013;Rab1a_19324;Plk3_12795;Stx5a_56389	-0.11824	0.487882	Myo5a_17918;Atl3_109168;Gcc2_70297
GOBP_POSITIVE_REGULATION_OF_GENE_EXPRESSION	-1.52559	0.92167	Habp4_56541;Prkdc_19090;Uhmk1_16589;Lif_16878;Lpcat3_14792;Slamf1_27218;Zfp36_22695;Casp8_12370;Hmces_232210;Il27ra_50931	1.33609	0.165648	Actg1_11465;Nsd2_107823;Sash3_74131;Cnn2_12798;Dhx33_216877;Gapdh_14433;Gpsm3_106512;Hspa8_15481;Myh9_17886;Trp53_22059;Notch1_18128;Med23_70208;Tada3_101206;Axin2_12006	0.388463	0.395392	Coa3_52469;Gata3_14462;Fastkd2_75619;Heg1_77446;Il7r_16197;Pik3r1_18708;Prkaa1_105787;Sirt1_93759;Taf15_70439;Ikbke_56489;Polr3g_67486;Trim27_19720;Pde2a_207728;Egr1_13653;Cgas_214763;Oas3_246727;Il1rl2_107527;Il16_16170;Pou2f2_18987	-0.0216787	0.464973	Bcl10_12042;Cebpg_12611;Fubp3_320267;Klf4_16600;Mapk9_26420;Mettl14_210529;Ptger4_19219;Traf6_22034;Snrnp70_20637;Trpv4_63873;Tent5c_74645;Akt1_11651;Pdcd5_56330;Tet1_52463;Vps35_65114	-0.524727	0.687692	Cited2_17684;Stx4a_20909;Usp50_75083;Nod1_107607;1810058I24Rik_67705;Atp13a2_74772;Riok3_66878;Avpr2_12000;Rps6kb2_58988;Pibf1_52023;Hinfp_102423;Trp53inp1_60599;Cd40lg_21947;Gprc5b_64297	-1.15885	0.843208	Fadd_14082;Relb_19698;Rgcc_66214;Fxr2_23879;Cd74_16149	0.305672	0.442171	Ifng_15978;Nsun5_100609;Ern1_78943;Map2k2_26396;Ythdf1_228994;Fubp1_51886;Selenok_80795;Tbx21_57765;Nfe2l2_18024;Nfil3_18030;Eif4a3_192170;Ubr5_70790;Cdk6_12571;Pik3cg_30955;Adam2_11495;Polr3a_218832;Tent5d_213449;Xbp1_22433;Akirin2_433693;Eif2ak4_27103;Hdac2_15182;Hsp90aa1_15519;Mapkapk2_17164;Tgfb1_21803;Tmf1_232286;Yy1_22632	1.37821	0.253713	Eng_13805;Dhx29_218629;Rab1a_19324;Agpat1_55979;Park7_57320;Rbm20_73713;Tmem106a_217203;Uqcc2_67267;Zc3h12a_230738;Lmna_16905;Myc_17869;Atf4_11911;Celf3_78784;Lta_16992;Tnf_21926;U2af2_22185;Fam98b_68215;Vim_22352;Bcl3_12051;Crlf2_57914;Prkcq_18761;Shld2_75698;Exosc3_66362	2.22301	0.208289	Irf1_16362;Nup98_269966;Ppp1r15a_17872;Ly9_17085;Rbpj_19664;Zfpm1_22761;Sting1_72512;P2rx7_18439;Rif1_51869;Guf1_231279;Iqgap3_404710;Trim56_384309;Prdx6_11758;Osm_18413;Adar_56417;Rasgrp1_19419;Larp1_73158;Ldlr_16835;Cirbp_12696;Shld1_73747;Crtam_54698;Jmjd4_194952;F2r_14062;Irf8_15900;Larp1b_214048;Rara_19401;Ddx3x_13205;Shld3_113002583;Slc7a5_20539;Tigit_100043314;Vsir_74048;Ezr_22350;Sema7a_20361
GOBP_NEGATIVE_REGULATION_OF_PROTEIN_POLYMERIZATION	0.63577	0.262223	Arhgef7_54126;Mkks_59030	1.33589	0.162532	Capzb_12345;Pfn1_18643	-0.255127	0.462858	Capg_12332	-1.03021	0.706213		-0.2155	0.42791	Twf2_23999	0.519829	0.198344	Dmtn_13829	-0.714135	0.615144	Arfgef1_211673	-0.258299	0.448695	Bbs4_102774	-0.523378	0.606924	Hip1r_29816
GOBP_ANTIGEN_PROCESSING_AND_PRESENTATION	-0.138169	0.41229	Trex1_22040	1.33468	0.162532	H2-Ob_15002;Rab10_19325	-0.255912	0.462858	Ctsd_13033	0.869507	0.254386	Traf6_22034;Rab5b_19344	3.47622	0.111278	Nod1_107607;Dnm2_13430;Mfsd6_98682;Rab4a_19341;Gba_14466	2.92527	0.0931563	Abcb9_56325;Relb_19698;Cd74_16149	0.890599	0.320705	Ctss_13040;Ythdf1_228994;Arl8b_67166	0.483639	0.270031	H2-Aa_14960;Ctse_13034	-0.605871	0.606924	Cd8a_12525
GOBP_HEAD_DEVELOPMENT	-0.891079	0.759169	Prkdc_19090;Ski_20481;Mboat7_77582;Pfkfb3_170768;Pygo2_68911;Tacc2_57752;Tgfbr2_21813;Mkks_59030;Arcn1_213827	1.33138	0.165648	Egr2_13654;Actb_11461;Adgrl3_319387;Akna_100182;Immp2l_93757;Nnat_18111;Sec24b_99683;Trp53_22059;Bad_12015;Stxbp3_20912;Notch1_18128	-1.73664	0.955792	Bloc1s6_18457;Ift172_67661;Dnajb1_81489;Fgf13_14168;Ldb1_16825;Arl13b_68146;Srgap2_14270	-0.641872	0.694863	Srr_27364;Wnt2b_22414;Kdm2b_30841;Mettl14_210529;Uba6_231380;Cox6b1_110323;Pou6f1_19009;Zdhhc16_74168;Arid5b_71371	0.0843523	0.49863	Mks1_380718;Nr4a2_18227;Sfrp2_20319;Avpr2_12000;Btg2_12227;Ppp1r9b_217124;Flvcr1_226844;B3gnt5_108105;Ogdh_18293;Bag3_29810;Cep120_225523;Gba_14466	-0.0283825	0.456062	Spata5_57815;Atic_108147;Ankrd11_77087;Selenop_20363;Klhl17_231003;Ccdc14_239839	-1.97068	0.964218	Mfsd2a_76574;Nsun5_100609;Barhl1_54422;Crk_12928;Cdk6_12571;Fyn_14360;Calm2_12314;Chd7_320790;Itgb1_16412;Eomes_13813;Top2b_21974	0.57732	0.331884	Bcl2l11_12125;Pafah1b3_18476;Sbk1_104175;Rtn4_68585;Myc_17869;Cenpf_108000;Cxcr4_12767;Bbs4_102774;Gnai3_14679;Slc2a1_20525;Spef2_320277;Uqcrq_22272;Maco1_66146;Taf1_270627;Zfhx2_239102	-0.96854	0.809593	Rad1_19355;Rbpj_19664;Atat1_73242;Napa_108124;Raf1_110157;Map1s_270058;Bcl2_12043;Cntnap2_66797;Ube3a_22215;Rara_19401;Sdf4_20318;Pbx4_80720;Sema7a_20361;Zeb1_21417
GOBP_HINDLIMB_MORPHOGENESIS	-0.749775	0.485553		1.33069	0.162532	Notch1_18128	-0.788037	0.520572		-0.71097	0.469541		-0.804987	0.496602		-0.514434	0.302023		0.217005	0.352215	Chd7_320790	-0.776362	0.508584		-1.00275	0.624404
GOMF_PHOSPHOLIPID_BINDING	-0.336346	0.573154	Bscl2_14705;Cpne3_70568;Actn2_11472;Anxa6_11749;Plekhf2_71801;Abcg1_11307	1.32932	0.164684	Tecpr1_70381;Hspa8_15481;Osbpl2_228983;Pfn1_18643;Bad_12015;Dgka_13139;Wdr45_54636	0.462871	0.339872	Osbp_76303;Shc1_20416;Rasa4_54153;Anxa5_11747;Capg_12332;Nup62_18226;Sgk3_170755;Myo10_17909;Cgas_214763	-1.77265	0.958843	Chmp3_66700;Akt1_11651	1.47395	0.260844	Mppe1_225651;Snx17_266781;Atp13a2_74772;Anxa9_71790;Ncf1_17969;Pctp_18559;Twf2_23999;Cpne5_240058;Mtm1_17772;Faah_14073;Snx20_71607	0.220343	0.337826	Nme4_56520;Snx19_102607;Vps36_70160;Slc9a1_20544	-0.285173	0.574474	Zfyve1_217695;Abca1_11303;Gga3_260302;Zfyve16_218441;Epb41_269587;Pacsin2_23970;Mtss1_211401;Plcb2_18796;Snx18_170625;Scarb1_20778	0.486652	0.323952	Esyt1_23943;Pick1_18693;Aida_108909;Sytl3_83672;Dapp1_26377;Plekhb2_226971;Mctp2_244049;Psap_19156;Plekha4_69217	-1.30059	0.905942	Unc13a_382018;Hip1r_29816;Asap1_13196;Tec_21682;Rasgrp1_19419;Thy1_21838
GOBP_REGULATION_OF_NEURON_PROJECTION_REGENERATION	0.864725	0.259858	Kremen1_84035	1.32582	0.162532	Flna_192176	0.625612	0.274975	Grn_14824	1.09793	0.253448	Klf4_16600	-0.74353	0.44884		-0.506475	0.268901		-0.893641	0.572018		-0.673137	0.45794		1.61223	0.24111	Ptprs_19280;Thy1_21838
GOBP_RNA_EXPORT_FROM_NUCLEUS	0.868095	0.262223	Ncbp3_66874;Thoc5_107829	1.32495	0.162532	Smg7_226517;Ythdc1_231386	0.591069	0.284964	Nup62_18226;Ncbp2_68092	-0.0307919	0.381251	Supt6_20926	0.807159	0.265036	Nup160_59015;Srsf3_20383	-0.764086	0.489964		0.918661	0.320705	Xpot_73192;Smg6_103677;Pcid2_234069	-0.286377	0.438192	Alkbh5_268420	2.45961	0.153086	Eny2_223527;Tpr_108989;Upf1_19704;Rbm15b_109095;Nsun2_28114
GOBP_PYRIMIDINE_CONTAINING_COMPOUND_CATABOLIC_PROCESS	-0.72065	0.478276		1.32408	0.162532	Apobec3_80287	0.51802	0.275272	Entpd7_93685	2.18927	0.200503	Neil1_72774;Tet1_52463	0.537511	0.260844	Cdadc1_71891	-0.504891	0.29659		-0.944045	0.619201		-0.70722	0.500776		-0.780521	0.616273
GOBP_HEMATOPOIETIC_STEM_CELL_DIFFERENTIATION	2.45131	0.174476	Pus7_78697;Prkdc_19090	1.32376	0.162532	Trp53_22059	0.676788	0.274975	Itch_16396	-0.626883	0.430599		-0.682351	0.456653		-0.49121	0.274445		1.39457	0.237761	Nfe2l2_18024;Cdk6_12571	-0.746561	0.466784		0.347236	0.332226	Osm_18413
GOBP_CANONICAL_WNT_SIGNALING_PATHWAY	0.2344	0.386012	Ube2b_22210;Pygo2_68911;Tnks2_74493;Kremen1_84035;Ubac2_68889	1.3231	0.164435	Tle4_21888;Wnk1_232341;Notch1_18128;Axin2_12006;Apc_11789	-0.458336	0.618197	Ctdnep1_67181;Gata3_14462;Csnk1g1_214897;Egr1_13653	-0.07607	0.485011	Wnt2b_22414;Klf4_16600;Rnf220_66743;Vps35_65114	1.61414	0.260844	Jade1_269424;Mks1_380718;Nr4a2_18227;Sfrp2_20319;Ilk_16202;Bcl9l_80288;Ankrd6_140577;Gprc5b_64297	-1.56735	0.911993		-0.498373	0.625771	Prickle1_106042;Nphp4_260305;Ubr5_70790;Kpna1_16646;Prdm15_114604;Tgfb1_21803	-1.8028	0.964928	Plekha4_69217	-1.42179	0.923519	Rbpj_19664;Siah2_20439;Ddx3x_13205
GOBP_NEGATIVE_REGULATION_OF_ENDOTHELIAL_CELL_APOPTOTIC_PROCESS	-0.645401	0.454233		1.32217	0.162532	Pak4_70584	2.03769	0.194625	Gata3_14462;Tnip2_231130	-0.686248	0.438521		-0.715128	0.464134		1.45627	0.154711	Tnfaip3_21929	0.356257	0.330685	Nfe2l2_18024	-0.724486	0.475125		-0.874932	0.590168
GOBP_REGULATION_OF_T_CELL_APOPTOTIC_PROCESS	-0.713276	0.445792		1.3218	0.162532	Trp53_22059	1.93186	0.184563	Il7r_16197;Cd27_21940	-0.708524	0.430599		0.724541	0.260844	Lgals3_16854	3.90435	0.0697367	Ada_11486;Fadd_14082	-0.901175	0.582046		0.679448	0.253713	Prkcq_18761	0.299212	0.332226	St3gal1_20442
GOBP_NEGATIVE_REGULATION_OF_CYCLIN_DEPENDENT_PROTEIN_SERINE_THREONINE_KINASE_ACTIVITY	-0.660777	0.429673		1.32178	0.162532	Apc_11789	-0.693072	0.462858		2.64511	0.168045	Fbxo7_69754;Cdkn1b_12576	-0.676492	0.440061		1.55165	0.154711	Tnfaip3_21929	-0.799226	0.562079		-0.730125	0.448751		0.368964	0.331404	Hexim1_192231
GOBP_GLYCEROPHOSPHOLIPID_BIOSYNTHETIC_PROCESS	2.22256	0.192375	Mtmr4_170749;Pigh_110417;Dgkz_104418;Mboat7_77582;Cish_12700;Dgkh_380921;Lpcat3_14792	1.32172	0.162532	Sla2_77799;Dgka_13139;Pip5k1c_18717;Impa2_114663	2.4976	0.159593	Atg14_100504663;Inpp4b_234515;Lpcat4_99010;Pik3r1_18708;Inppl1_16332;Mtmr3_74302;Socs4_67296;Pik3ca_18706	-0.0425178	0.421075	Chka_12660;Cds2_110911;Inpp5e_64436	1.71708	0.260844	Acsl3_74205;Fabp5_16592;Mppe1_225651;Pik3r2_18709;Ip6k1_27399;Mtm1_17772	0.322322	0.286031	Socs5_56468;Lpin1_14245	0.404722	0.363619	Mfsd2a_76574;Slc44a1_100434;Mtmr2_77116;Plscr3_70310;Pigq_14755;Pik3cg_30955	0.30531	0.36119	Fam126b_213056;Ocrl_320634;Agpat1_55979;Cln3_12752	-0.357215	0.591474	Acp6_66659;Pcyt2_68671;Abhd8_64296;Pip4k2c_117150
GOBP_REGULATION_OF_ASTROCYTE_DIFFERENTIATION	0.927322	0.259858	Lif_16878	1.32013	0.162532	Notch1_18128	-0.721053	0.462858		-0.675637	0.414762		0.885181	0.260844	Nr1d1_217166	-0.440049	0.26315		-0.908905	0.562079		-0.718213	0.448751		0.438165	0.331404	Ldlr_16835
GOBP_BIOMINERALIZATION	-1.65006	0.923309		1.3189	0.165648	Ift80_68259;Notch1_18128;Axin2_12006	-0.513763	0.582056	Tfip11_54723;Nbr1_17966	-1.50317	0.913728		-0.951584	0.756299	Zbtb40_230848	-1.15512	0.744412		-0.931835	0.782714	Sbds_66711;Tgfb1_21803	-0.435386	0.571754	Atf4_11911;Bmp2k_140780	-0.409673	0.593865	P2rx7_18439;Ltbp3_16998;Enpp1_18605
GOBP_REGULATION_OF_RESPONSE_TO_WOUNDING	-0.871812	0.703278	Kremen1_84035	1.3184	0.162532	Actg1_11465;Flna_192176;Clasp2_76499	-1.01285	0.756601	Grn_14824	-0.754733	0.67614	Klf4_16600	-0.954853	0.720608	Tbxa2r_21390	0.655178	0.192876	Dmtn_13829;Tnfaip3_21929	1.1318	0.320705	Crk_12928;Nfe2l2_18024;Slc12a2_20496;Xbp1_22433;Arfgef1_211673;Itgb1_16412	0.337751	0.343227	Cxcr4_12767;Tnf_21926;Prkce_18754	-0.246114	0.546095	Tfpi_21788;Ptprs_19280;F2r_14062
GOBP_REGULATION_OF_CELL_DEATH	-0.788155	0.800076	Prkdc_19090;Ube2b_22210;Fxn_14297;Itgb2_16414;Capn10_23830;Eya3_14050;Atg7_74244;Actn2_11472;Arhgef7_54126;Parp2_11546;Syvn1_74126;Chek2_50883;Ghitm_66092;Zfp36_22695;Acer2_230379;Casp8_12370;Diablo_66593;Il27ra_50931	1.31698	0.162532	Fkbp8_14232;Card14_170720;Casp9_12371;Cfl1_12631;Coro1a_12721;Pak4_70584;Stambp_70527;Flna_192176;Stk17b_98267;Trp53_22059;Bad_12015;Cd3g_12502;Actn1_109711;Notch1_18128;Arel1_68497;Vps4b_20479;Axin2_12006;Apc_11789;Asah1_11886	1.55845	0.274975	Gata3_14462;Shc1_20416;Katnb1_74187;Anxa5_11747;Ap2b1_71770;Dus2_66369;Htatip2_53415;Il7r_16197;Map3k12_26404;Mtch1_56462;Nup62_18226;Pik3r1_18708;Ppp2r1a_51792;Prkaa1_105787;Sirt1_93759;Slk_20874;Anp32e_66471;Itch_16396;Skil_20482;Srgap2_14270;Bcl2l12_75736;Egr1_13653;Ctsd_13033;Hypk_67693;Grn_14824;Cd27_21940;Tpd52l1_21987;Fos_14281;Cradd_12905;Pik3ca_18706;Tnip2_231130;Arf4_11843	1.90792	0.253448	Bcl10_12042;Rab29_226422;Kdm2b_30841;Actn4_60595;B4galt1_14595;Bnip3l_12177;Chmp3_66700;Fbxo7_69754;Klf4_16600;Mapk9_26420;Melk_17279;Ncoa7_211329;P4hb_18453;Traf6_22034;Cdkn1b_12576;Dedd2_67379;Hsh2d_209488;Nr4a1_15370;Rnf157_217340;Tmem161a_234371;Araf_11836;Pdcd2_18567;Akt1_11651;Gadd45b_17873;Pdcd5_56330;Ctla4_12477;Vps35_65114;Slc27a4_26569;Thra_21833	0.310977	0.422681	Cited2_17684;Nr4a2_18227;Stx4a_20909;Ercc3_13872;Cxcl10_15945;Lgals3_16854;Nod1_107607;Atp13a2_74772;Dnm2_13430;Sfrp2_20319;Btg2_12227;Tm7sf3_67623;Pde8a_18584;Pmaip1_58801;Psmd10_53380;Trp53inp1_60599;Adora2a_11540;Nono_53610;Cd40lg_21947;Elk1_13712;Gpx1_14775;Bag3_29810;Ddx42_72047;Gba_14466	-0.139763	0.524573	Ada_11486;Fadd_14082;Rassf3_192678;Siah1a_20437;Tnfrsf10b_21933;Birc2_11797;Rgcc_66214;Sgk1_20393;Tnfaip3_21929;Slc9a1_20544;Cd74_16149	1.73919	0.275056	Tnfsf10_22035;Ddx20_53975;Ifng_15978;Barhl1_54422;Bmf_171543;Ing1_26356;Lyn_17096;Ndufa13_67184;Por_18984;Prdx3_11757;Psen2_19165;Slc35f6_74919;Capn3_12335;Dnajc5_13002;Itga6_16403;Bace1_23821;Cdc34_216150;Nfe2l2_18024;Ube2o_217342;Pim2_18715;Plscr3_70310;Bcl2l1_12048;Plagl2_54711;Zfp622_52521;E2f3_13557;Pik3cg_30955;Aatf_56321;Adnp2_240442;Eef2k_13631;Fyn_14360;Ing4_28019;Kpna1_16646;Xbp1_22433;Calm2_12314;Hdac2_15182;Hsp90aa1_15519;Igbp1_18518;Itgb1_16412;Ppp2r1b_73699;Set_56086;Tmf1_232286;Pcid2_234069;Rffl_67338;Cat_12359	1.08044	0.255398	Eng_13805;Myo18a_360013;Bcl2l11_12125;Jun_16476;Park7_57320;Rtn4_68585;Zc3h12a_230738;Lmna_16905;Myc_17869;Plk3_12795;Egln2_112406;Hdac6_15185;Tnfrsf18_21936;Chmp2b_68942;Atf4_11911;Cxcr4_12767;Muc1_17829;Lta_16992;Tnf_21926;Traf1_22029;Traf4_22032;Cln3_12752;Fosl1_14283;Gnai3_14679;Lancl1_14768;Bcl3_12051;Ctnna1_12385;Prkcq_18761;Nae1_234664;Rhob_11852	-0.865194	0.790452	Fasl_14103;Mybl2_17865;Pim3_223775;P2rx7_18439;Hip1r_29816;Mpv17l_93734;Raf1_110157;Sik1_17691;Zmynd11_66505;Rassf2_215653;St3gal1_20442;Bcl2_12043;Adar_56417;Rrp1b_72462;Igf2r_16004;Sema4d_20354;Tgm2_21817;Chmp4b_75608;Siah2_20439;F2r_14062;Rara_19401;Aurkb_20877;Ddx3x_13205;Noc2l_57741;Acer3_66190;Ciapin1_109006;Rsl1d1_66409;Txndc12_66073;Pea15a_18611
GOBP_BONE_MATURATION	-0.664598	0.429673		1.31635	0.162532	Ift80_68259	-0.670559	0.462858		-0.632957	0.414762		0.94101	0.260844	Ebp_13595	-0.510966	0.26315		0.396807	0.323538	Mbtps2_270669	-0.706893	0.448751		0.471534	0.331404	Sema4d_20354
GOBP_HINDBRAIN_DEVELOPMENT	-0.825858	0.691748	Arcn1_213827	1.31567	0.162532	Egr2_13654;Sec24b_99683;Trp53_22059	-0.2887	0.52478	Ldb1_16825;Arl13b_68146	-0.754735	0.664204	Kdm2b_30841	-0.200716	0.479235	Ogdh_18293;Gba_14466	-0.180688	0.37697	Atic_108147	-0.841168	0.727257	Crk_12928;Itgb1_16412	-1.01235	0.738678	Uqcrq_22272	-0.750078	0.708725	Bcl2_12043;Sdf4_20318
GOMF_PHOSPHATIDYLINOSITOL_3_KINASE_BINDING	-0.691999	0.421486		1.31403	0.162532	Coro1a_12721	0.757908	0.274975	Pik3r1_18708	1.02998	0.253448	Pik3ip1_216505	0.965053	0.260844	Dnm2_13430	-0.422438	0.257479		-0.821917	0.553021		0.854109	0.253713	Nlrc3_268857	-0.800868	0.552539
GOBP_NUCLEAR_EXPORT	1.82024	0.258109	Uhmk1_16589;Ncbp3_66874;Nutf2_68051;Akap13_75547;Thoc5_107829	1.31336	0.162532	Egr2_13654;Smg7_226517;Ythdc1_231386	0.335169	0.344859	Nup62_18226;Strada_72149;Ncbp2_68092	-0.792934	0.657805	Supt6_20926	1.16553	0.260844	Nup160_59015;Srsf3_20383;Washc4_319277;Bag3_29810	-0.141963	0.371523	Ctdspl2_329506	0.830751	0.320705	Rangap1_19387;Xpot_73192;Tgfb1_21803;Smg6_103677;Pcid2_234069	1.66548	0.244173	Park7_57320;Dnajc27_217378;Dusp16_70686;Sirt7_209011;Alkbh5_268420	1.38017	0.311028	Eny2_223527;Tpr_108989;Upf1_19704;Rbm15b_109095;Camk1_52163;Nsun2_28114
GOBP_NUCLEAR_TRANSCRIBED_MRNA_POLY_A_TAIL_SHORTENING	2.33766	0.163524	Cnot7_18983;Zfp36_22695	1.31302	0.162532	Tnrc6c_217351	-0.673235	0.462858		-0.663031	0.414762		0.777657	0.260844	Btg2_12227	-0.529406	0.26315		-0.812071	0.562079		-0.733376	0.448751		-0.789394	0.560543
GOBP_CHAPERONE_COFACTOR_DEPENDENT_PROTEIN_REFOLDING	-0.613643	0.429673		1.31244	0.162532	Hspa8_15481	3.87701	0.132654	Dnajb1_81489;Ptges3_56351;Tor2a_30933	-0.638108	0.414762		-0.554652	0.440061		1.70975	0.154711	Cd74_16149	-0.856634	0.562079		-0.693207	0.448751		3.11931	0.132558	Dnajb12_56709;St13_70356;Dnajc18_76594
GOBP_ESTABLISHMENT_OF_CELL_POLARITY	-0.834785	0.682253	Brsk2_75770	1.31193	0.162532	Map4_17758;Rab10_19325;Myh9_17886	-0.261072	0.512872	Gata3_14462;Fgf13_14168	-0.715444	0.654074	Wee1_22390	-0.849078	0.697853	Zw10_26951	0.822368	0.183829	Frmd4b_232288;Rap2a_76108	1.397	0.311225	Spdl1_70385;Crk_12928;Rap1b_215449;Arfgef1_211673;Hsp90aa1_15519;Itgb1_16412	-0.982951	0.728981	Myo18a_360013	-0.16153	0.518432	Crtam_54698;Ezr_22350;Sh3bp1_20401
GOBP_REGULATION_OF_PH	-0.208668	0.459726	Ccdc115_69668	1.31182	0.162532	Atp6v0a2_21871;Tmem175_72392	0.495835	0.309689	Clcn3_12725;Grn_14824	-1.18638	0.745255		-0.331381	0.473381	Tmem106b_71900	0.33683	0.223016	Slc9a1_20544	-0.869734	0.671964	Dmxl1_240283	-0.418621	0.498257	Cln3_12752	0.772274	0.331404	Fasl_14103;Bcl2_12043;Ube3a_22215
GOBP_REGULATION_OF_CELL_CYCLE_PHASE_TRANSITION	1.93678	0.259858	Prkdc_19090;E2f7_52679;Ints3_229543;Zfp36l2_12193;Ccnb1_268697;Foxo4_54601;Trex1_22040;Chek2_50883;Thoc5_107829;Rad17_19356	1.31068	0.165648	Ctdsp1_227292;Rbl2_19651;Trp53_22059;Abraxas1_70681;Vps4b_20479;Apc_11789	0.749688	0.309689	Brd7_26992;Clock_12753;Dync1li1_235661;Rad21_19357;Syf2_68592;Ctc1_68964;Cradd_12905;Fzr1_56371	1.74167	0.253448	Rhno1_72440;Fbxo7_69754;Klf4_16600;Tipin_66131;Wee1_22390;Cdkn1b_12576;Clspn_269582;Akt1_11651;Dlgap5_218977	1.32695	0.260844	Jade1_269424;Ccnh_66671;Ercc3_13872;Ppp1r9b_217124;Hinfp_102423;Zw10_26951;Anapc4_52206;Babam1_68251;Kntc1_208628	0.0374248	0.390473	Dusp1_19252;Dna2_327762;Rgcc_66214	-0.393003	0.595836	Spdl1_70385;Cdc25a_12530;Ecd_70601;Tfdp1_21781;Ing4_28019;Vps4a_116733;Eif2ak4_27103;Pcid2_234069	1.05624	0.255398	Tex14_83560;Foxn3_71375;Plk3_12795;Cenpf_108000;Muc1_17829;Taf1_270627;Zwint_52696;Nae1_234664;Pagr1a_67278	0.121404	0.460873	Rad1_19355;Tpr_108989;Tiprl_226591;Rint1_72772;Bcl2_12043;Aurkb_20877;Ddx3x_13205;Dot1l_208266;Nsun2_28114
GOCC_CORE_MEDIATOR_COMPLEX	0.879281	0.259858	Med16_216154	1.30905	0.162532	Med23_70208	2.11065	0.159593	Med7_66213;Med18_67219	-0.602437	0.397972		0.917404	0.260844	Med24_23989	2.0368	0.154711	Med6_69792	0.571631	0.320705	Med27_68975	0.777014	0.253713	Med20_56771	-0.815451	0.541514
GOMF_OXIDOREDUCTASE_ACTIVITY_ACTING_ON_THE_ALDEHYDE_OR_OXO_GROUP_OF_DONORS_NAD_OR_NADP_AS_ACCEPTOR	0.742907	0.259858	Pdha1_18597	1.30892	0.162532	Gapdh_14433	-0.766748	0.49566		-0.654753	0.446685		0.642781	0.260844	Ogdh_18293	-0.44987	0.285407		-0.922508	0.601583		-0.743736	0.484105		-0.826062	0.599926
GOBP_NEURON_CELLULAR_HOMEOSTASIS	0.759297	0.259858	Map1a_17754	1.30873	0.162532	Tmem175_72392	1.71481	0.211885	Clcn3_12725;Prkaa1_105787	-0.723456	0.454363		-0.802264	0.480158		1.39097	0.154711	Tspoap1_207777	-0.90585	0.610553		1.92632	0.18358	Dnajb2_56812;Chmp2b_68942	0.308467	0.347427	Haao_107766
GOBP_POTASSIUM_ION_TRANSPORT	-0.801172	0.708967	Slc12a6_107723;Actn2_11472	1.30654	0.165648	Flna_192176;Wnk1_232341;Vps4b_20479;Tmem175_72392	-0.907655	0.773278	Crbn_58799;Kcnd1_16506	-1.20975	0.854885	Cdkn1b_12576	-0.857214	0.730358	Kcnk5_16529;Dnm2_13430	-0.612819	0.575076	Slc9a1_20544	0.106992	0.418844	Slc12a9_83704;Akap9_100986;Kcnab2_16498;Slc12a2_20496;Calm2_12314;Itgb1_16412	-0.981808	0.768306	Slc12a4_20498;Atf4_11911	-0.988112	0.804653	Abcb8_74610;Stk39_53416;Nedd4_17999
GOMF_ALPHA_ACTININ_BINDING	2.46836	0.163524	Pdlim5_56376;Pdlim7_67399	1.30519	0.162532	Pdlim2_213019	-0.68981	0.462858		-0.656742	0.414762		0.747739	0.260844	Adora2a_11540	-0.478232	0.26315		0.361562	0.323538	Pdlim4_30794	-0.687126	0.448751		0.383919	0.331404	Rara_19401
GOBP_NEGATIVE_REGULATION_OF_GTPASE_ACTIVITY	2.32581	0.174476	Lrch1_380916;Mkks_59030	1.30481	0.162532	Wnk1_232341	-0.773113	0.479434		-0.687604	0.430599		-0.658643	0.456653		-0.484294	0.274445		0.294027	0.330685	Arfgef1_211673	0.62016	0.253713	Bbs4_102774	1.6973	0.249531	Cpeb2_231207;Rrp1b_72462
GOBP_ANTERIOR_POSTERIOR_PATTERN_SPECIFICATION	-0.718089	0.651072	Prkdc_19090;Ski_20481	1.30434	0.162532	Abi1_11308;Trp53_22059;Notch1_18128;Axin2_12006	-1.43635	0.87977	Ldb1_16825	-0.00170219	0.421075	Arc_11838;Wnt2b_22414;Kdm2b_30841	-0.651468	0.671725	Sfrp2_20319;Btg2_12227	-1.25233	0.81832		-1.36499	0.888527	Yy1_22632;Ets2_23872	-1.91268	0.973191		-1.75345	0.958985	Rbpj_19664
GOBP_MITOCHONDRIAL_RESPIRATORY_CHAIN_COMPLEX_ASSEMBLY	0.719028	0.275896	Ttc19_72795;Ndufa5_68202	1.30406	0.162532	Immp2l_93757;Sdhaf1_68332	0.450282	0.309689	Coa3_52469;Coa5_76178	-0.277931	0.430599	Samm50_68653	1.582	0.260844	Dmac2_66349;Ndufab1_70316;Acad9_229211	0.388662	0.220993	Ndufb9_66218	2.73913	0.125411	Ndufa13_67184;Chchd4_72170;Smim20_66278;Ndufa10_67273;Lyrm7_75530;Coa8_68020	1.26348	0.253713	Uqcc2_67267;Tfam_21780;Ndufc1_66377	0.669321	0.331404	Ndufb6_230075;Ndufa9_66108;Uqcc1_56046
GOBP_ADAPTIVE_IMMUNE_RESPONSE	2.03667	0.240732	Nfkb2_18034;Rnf8_58230;Tnfrsf11a_21934;Aplf_72103;Trat1_77647;Trex1_22040;Slamf1_27218;Hmces_232210;Il21r_60504;Il27ra_50931	1.3015	0.162532	H2-Ob_15002;Nsd2_107823;Sash3_74131;Sla2_77799;Notch1_18128;Otub1_107260	0.887209	0.292792	Gata3_14462;Slc15a4_100561;Il7r_16197;Sirt1_93759;Trim27_19720;Orai1_109305;Cd27_21940;Entpd7_93685	0.531836	0.346685	Bcl10_12042;Traf6_22034;Supt6_20926;Parp3_235587;Ctla4_12477;Ahr_11622	-1.16272	0.832656	Sipa1_20469;Arg1_11846;Cd40lg_21947	1.89594	0.154711	Ada_11486;Fadd_14082;Socs5_56468;Relb_19698;Tnfaip3_21929;Cd74_16149	2.37161	0.166399	Ifng_15978;Lat2_56743;Cd79a_12518;Ctss_13040;Klhl6_239743;Lyn_17096;Tbx21_57765;Smad7_17131;Pik3cg_30955;Alcam_11658;Fyn_14360;Rnf168_70238;Eif2ak4_27103;Tgfb1_21803;Eomes_13813	1.22799	0.253713	H2-Aa_14960;Zc3h12a_230738;Lta_16992;Tnf_21926;Bcl3_12051;Prkcq_18761;Shld2_75698;Exosc3_66362;Unc93b1_54445	3.238	0.118692	Icosl_50723;Exo1_26909;Irf1_16362;Nfkbid_243910;Pag1_94212;Lat_16797;Ly9_17085;P2rx7_18439;Rif1_51869;Cd8a_12525;Tec_21682;Lag3_16768;Dclre1c_227525;Shld1_73747;Crtam_54698;Shld3_113002583;Tnfrsf21_94185
GOBP_PROSTATE_GLAND_MORPHOGENESIS	-0.639794	0.429673		1.29937	0.162532	Notch1_18128	-0.729717	0.462858		-0.672312	0.414762		-0.694332	0.440061		-0.490327	0.26315		-0.837768	0.562079		-0.7153	0.448751		-0.782585	0.560543
GOBP_CELLULAR_RESPONSE_TO_HORMONE_STIMULUS	0.219924	0.41229	Prkdc_19090;Capn10_23830;Zfp36l2_12193;Foxo4_54601;Rwdd1_66521;Actn2_11472;Errfi1_74155;Zfp36_22695;Mkks_59030	1.29882	0.171426	Casp9_12371;Hspa8_15481;Insig2_72999;Rab10_19325;Smarcc1_20588;Notch1_18128;Tada3_101206;Apc_11789	0.231967	0.4271	Shc1_20416;Ptges3_56351;Clock_12753;Pik3r1_18708;Prkaa1_105787;Sirt1_93759;Ramp1_51801;Acaca_107476;Fos_14281;Pik3ca_18706	0.0623721	0.459602	Ptger4_19219;Nr4a1_15370;Leprot_230514;Akt1_11651;Slc27a4_26569;Taf7_24074;Agrp_11604;Thra_21833	-0.893176	0.787831	Nr1d1_217166;Nr4a2_18227;Pik3r2_18709;Dnaaf4_67685;Arg1_11846;Hdac5_15184	0.294266	0.33179	Agtrap_11610;Lpin1_14245;Sgk1_20393;Slc9a1_20544;Sik2_235344	2.00063	0.269542	Slc39a14_213053;Ctss_13040;Lyn_17096;Mars1_216443;Por_18984;Rangap1_19387;Crk_12928;Leprotl1_68192;Plpp1_19012;Nfe2l2_18024;Ubr5_70790;Eef2k_13631;Insig1_231070;Prcp_72461;Rhoq_104215;Xbp1_22433;Gng2_14702;Tmf1_232286;Rab8a_17274	1.8149	0.214226	Bcl2l11_12125;Paqr7_71904;Sorbs1_20411;Park7_57320;Cry2_12953;Myc_17869;Egln2_112406;Hdac6_15185;Adipor1_72674;Bbs4_102774;Ugcg_22234;Prkcq_18761;Prkce_18754;Pagr1a_67278;Rarres2_71660	0.663339	0.358112	Myo5a_17918;Stat5a_20850;Tfpi_21788;Carm1_59035;Cpeb2_231207;Enpp1_18605;Ppargc1b_170826;Strn3_94186;Ube3a_22215;Ywhag_22628;Rara_19401;Pip4k2c_117150;Aprt_11821;Nedd4_17999;Sesn3_75747
GOBP_REGULATION_OF_CELLULAR_LOCALIZATION	0.0629733	0.461859	Uhmk1_16589;Ube2j2_140499;Gpd1l_333433;Itgb2_16414;Rhog_56212;Brsk2_75770;Capn10_23830;Map1a_17754;Actn2_11472;Lif_16878;Ubac2_68889;Zfp36_22695	1.29716	0.165648	Actb_11461;Coro1a_12721;Lcp1_18826;Flna_192176;Sec24b_99683;Huwe1_59026;Bad_12015;Rac2_19354;Vps4b_20479;Edem1_192193;Apc_11789	0.73007	0.300296	Osbp_76303;Rsc1a1_69994;Ap2b1_71770;Dtx3l_209200;Nup62_18226;Pik3r1_18708;Prkaa1_105787;Trim28_21849;D6Wsu163e_28040;Cep72_74470;Cct4_12464;Abhd17b_226016;Dzip1_66573;Ncbp2_68092;Nupl1_71844;Epb41l2_13822	1.67343	0.253448	Rab29_226422;Bnip3l_12177;Chmp3_66700;Nup54_269113;Ap2m1_11773;Cript_56724;Supt6_20926;Vti1b_53612;Lztfl1_93730;Inpp5e_64436;Leprot_230514;Akt1_11651;Pdcd5_56330;Tbc1d20_67231;Vps35_65114;Gsto1_14873	-0.660785	0.700909	Acsl3_74205;Nr1d1_217166;Stx4a_20909;Cxcl10_15945;Lgals3_16854;Atp13a2_74772;Pik3r2_18709;Ppp1r9b_217124;Polr1a_20019;Bag3_29810	-0.400933	0.607025	Dmtn_13829;Mfhas1_52065;Ctdspl2_329506;Oaz2_18247;Yipf5_67180	2.05105	0.185157	Ifng_15978;Rab11b_19326;Map2k2_26396;Wapl_218914;Lyn_17096;Rangap1_19387;Sri_109552;Capn3_12335;Mtmr2_77116;Mdfic_16543;Epb41_269587;Bcl2l1_12048;Ubr5_70790;Fyn_14360;Insig1_231070;Kcnab2_16498;Rhoq_104215;Vps4a_116733;Abi3_66610;Calm2_12314;Cct3_12462;Chd7_320790;Itgb1_16412;Tgfb1_21803;Gnl3_30877;Srebf2_20788;Cct7_12468	1.43044	0.253713	Sorbs1_20411;Park7_57320;Pkig_18769;Rtn4_68585;Zc3h12a_230738;Lmna_16905;Plk3_12795;Npepps_19155;Sh3glb1_54673;Tnf_21926;Cln3_12752;Dnajc27_217378;Abhd17c_70178;Ctnna1_12385;Nus1_52014;Sirt7_209011;Prkce_18754;Sar1a_20224	-0.165851	0.584689	Pim3_223775;Tpr_108989;P2rx7_18439;Rint1_72772;Bcl2_12043;Fkbp1a_14225;Gcc2_70297;Thy1_21838;F2r_14062;Aurkb_20877;Sesn2_230784;Camk1_52163;Ezr_22350;Nedd4_17999;Nolc1_70769;Nsun2_28114;Ube2j1_56228
GOBP_PATTERN_SPECIFICATION_PROCESS	-0.654726	0.70293	Prkdc_19090;Ski_20481;Mid1_17318;Tgfbr2_21813;Mkks_59030	1.29699	0.162532	Egr2_13654;Fkbp8_14232;Abi1_11308;Trp53_22059;Notch1_18128;Axin2_12006;Apc_11789	-1.2758	0.886839	Ift172_67661;Ldb1_16825;Pkd1l1_171395;Arl13b_68146	-0.551381	0.652533	Arc_11838;Wnt2b_22414;Kdm2b_30841;Rfng_19719;Rnf220_66743	0.359899	0.360875	Cited2_17684;Mks1_380718;Nek8_140859;Sfrp2_20319;Btg2_12227;Dnaaf4_67685;Ift140_106633;Dand5_23863	-1.75552	0.974033		-2.31115	0.995092	Yy1_22632;Ets2_23872;Eomes_13813	-0.55027	0.664913	Eng_13805;Rnf111_93836;Aida_108909;Chsy1_269941;Bbs4_102774;Galnt11_231050	-2.21728	0.993041	Rbpj_19664;Mns1_17427;Zeb1_21417
GOBP_RESPIRATORY_BURST	-0.751848	0.462807		1.29647	0.162532	Rac2_19354	0.770699	0.274975	Grn_14824	-0.629473	0.446685		0.650605	0.260844	Ncf1_17969	-0.492503	0.285407		2.43377	0.136395	Cybc1_217370;Selenok_80795;Pik3cg_30955	-0.72708	0.484105		0.390647	0.337046	Ncf2_17970
GOBP_NEGATIVE_REGULATION_OF_FIBROBLAST_PROLIFERATION	0.899521	0.259858	Ski_20481	1.29647	0.162532	Trp53_22059	-0.663652	0.462858		-0.637272	0.414762		0.84771	0.260844	Trp53inp1_60599	-0.500344	0.26315		-0.830619	0.562079		4.02154	0.0987085	Myc_17869;Lta_16992;Nlrc3_268857	-0.799515	0.560543
GOBP_POSITIVE_REGULATION_OF_DNA_REPAIR	2.14847	0.20156	Prkdc_19090;Pnkp_59047;Rnf8_58230;Eya3_14050	1.29579	0.162532	Actb_11461;Abraxas1_70681	3.5022	0.132654	Actl6a_56456;Dtx3l_209200;Sirt1_93759;Trim28_21849;Ube2n_93765;Ube2v2_70620	2.39917	0.198273	Cebpg_12611;Tmem161a_234371;Parp3_235587;Meaf6_70088	-0.409328	0.506477	Babam1_68251	0.253104	0.239846	Morf4l1_21761	-0.145323	0.48587	Rnf168_70238;Arid2_77044	0.341007	0.317057	Trrap_100683;Shld2_75698	1.78925	0.211085	Morf4l2_56397;Rif1_51869;Fam168a_319604;Shld1_73747;Shld3_113002583
GOBP_PROTEIN_DNA_COMPLEX_ASSEMBLY	-0.759463	0.66902	Taf12_66464	1.29577	0.162532	Trp53_22059;Hjurp_381280;Nap1l5_58243	0.381575	0.330117	Cenpo_52504;Brd2_14312;Asf1b_66929	2.03853	0.221058	Cenpt_320394;Taf7_24074;Thra_21833;Itgb3bp_67733;Dlgap5_218977	1.35763	0.260844	Brf1_72308;Mcm2_17216;Kntc1_208628;Gtf2b_229906	-1.01776	0.69408		0.898263	0.320705	Psmc6_67089;Ubtf_21429;Rad52_19365;Taf11_68776;Set_56086	0.45047	0.314322	Gtf2a2_235459;Cenpf_108000;Taf1_270627	-1.34335	0.85694	Polr1e_64424
GOBP_TISSUE_MIGRATION	-0.817112	0.699503	Aamp_227290;Prkx_19108;Tgfbr2_21813	1.29465	0.165648	Map2k3_26397;Myh9_17886;Pfn1_18643;Clasp2_76499;Notch1_18128	0.0107574	0.473637	Gata3_14462;Sirt1_93759;Grn_14824;Glipr2_384009;Pik3ca_18706	-0.633118	0.659	Klf4_16600;Nr4a1_15370;Akt1_11651	-0.731836	0.722751	Tbxa2r_21390;Hdac5_15184;Gpx1_14775	-0.257373	0.464707	Synj2bp_24071;Rgcc_66214	0.0138934	0.508967	Ifng_15978;Nfe2l2_18024;Pik3cg_30955;Prcp_72461;Itgb1_16412;Scarb1_20778;Tgfb1_21803	2.29908	0.161631	Jun_16476;Rtn4_68585;Zc3h12a_230738;Hdac6_15185;Adipor1_72674;Spred1_114715;Tnf_21926;Nus1_52014;Prkce_18754;Rhob_11852	-0.641306	0.729916	Stat5a_20850;Plxnd1_67784;Patz1_56218;Ptp4a3_19245;Sh3bp1_20401
GOBP_BASEMENT_MEMBRANE_ORGANIZATION	0.684778	0.259858	Spint2_20733	1.29454	0.162532	Clasp2_76499	-0.738211	0.487298		-0.678906	0.438521		-0.673067	0.464134		-0.483469	0.279477		1.41457	0.246523	Ctss_13040;Itgb1_16412	-0.729545	0.475125		1.62887	0.260711	Plod3_26433;Ntng2_171171
GOBP_PROTEIN_ADP_RIBOSYLATION	3.59461	0.102316	Pnkp_59047;Tnks2_74493;Parp2_11546	1.29429	0.162532	Parp14_547253	3.17272	0.133981	Pum3_52874;Sirt1_93759;Arf4_11843	0.748724	0.253448	Parp3_235587	3.27214	0.111278	Art3_109979;Parp8_52552;Sirt3_64384	-0.533077	0.307575		1.20426	0.296404	Ifng_15978;Hpf1_72612	-0.767283	0.516509		-1.00833	0.63296
GOBP_POSITIVE_REGULATION_OF_SODIUM_ION_TRANSPORT	2.12132	0.192375	Gpd1l_333433;Cnksr3_215748	1.29243	0.162532	Wnk1_232341	-0.747283	0.504497		2.09394	0.198273	Actn4_60595;Akt1_11651	0.698622	0.260844	Dnm2_13430	1.61792	0.154711	Slc9a1_20544	-0.925253	0.610553		-0.787163	0.492529		0.340765	0.347427	Mllt6_246198
GOBP_POSITIVE_REGULATION_OF_EXTRACELLULAR_MATRIX_ORGANIZATION	-0.663229	0.421486		1.29227	0.162532	Clasp2_76499	-0.72615	0.455399		-0.611088	0.406809		-0.634441	0.431067		1.97482	0.154711	Rgcc_66214	0.417242	0.320705	Tgfb1_21803	-0.648175	0.440449		-0.89014	0.552539
GOCC_INTRINSIC_COMPONENT_OF_ENDOPLASMIC_RETICULUM_MEMBRANE	1.06309	0.259858	Bscl2_14705;Marchf6_223455;Derl1_67819;Syvn1_74126	1.29108	0.162532	Fkbp8_14232;Insig2_72999;Edem1_192193	-0.311704	0.552247	Rrbp1_81910;Xxylt1_268880	-0.857348	0.68464	Tapt1_231225	-0.233718	0.504637	Ebp_13595;Rhbdd2_215160	0.676468	0.198344	Abcb9_56325;Cd74_16149	0.229239	0.419097	Dhcr7_13360;Ern1_78943;Insig1_231070;Srebf2_20788	3.31742	0.0987085	H2-Aa_14960;Dnajb2_56812;Slc35b4_58246;Tram2_170829;Canx_12330;Rtn4_68585;Esyt1_23943;Cln3_12752	1.35927	0.329857	Sting1_72512;Emc4_68032;Aup1_11993;Dnajb12_56709;Acer3_66190;Sec61a1_53421
GOBP_MISMATCH_REPAIR	0.753707	0.259858	Trex1_22040	1.2906	0.162532	Axin2_12006	-0.673544	0.455399		0.978287	0.253448	Rnaseh2a_69724	0.83891	0.260844	Rpa1_68275	-0.44968	0.257479		0.440129	0.320705	Msh3_17686	0.918945	0.253713	Mcm9_71567	1.7255	0.223566	Exo1_26909;Lig1_16881
GOBP_PROTEIN_PROCESSING	0.348054	0.343584	Fxn_14297;Ece1_230857;Lpcat3_14792;Casp8_12370	1.28979	0.162532	Casp9_12371;Immp2l_93757;Myh9_17886;Bad_12015	-0.879046	0.753807	Ift172_67661;Bcl2l12_75736	-0.0912439	0.459556	Slc30a5_69048;Cpm_70574;Sprtn_244666	-1.30412	0.876255	Slc30a6_210148	0.220219	0.313367	Fadd_14082;Yipf5_67180	-0.149284	0.51698	Ggt1_14598;Ctss_13040;Psen2_19165;Bace1_23821;Pcsk4_18551	-0.949209	0.748343	Ctse_13034;Cln3_12752	-0.972659	0.783273	P2rx7_18439;Cst7_13011;Vsir_74048
GOBP_POSITIVE_REGULATION_OF_PROTEIN_MATURATION	0.91612	0.259858	Lpcat3_14792	1.28862	0.162532	Myh9_17886	-0.718383	0.462858		-0.653777	0.414762		-0.651988	0.440061		-0.473259	0.26315		-0.786916	0.562079		-0.743783	0.448751		-0.785097	0.560543
GOBP_CYTOKINE_MEDIATED_SIGNALING_PATHWAY	0.79786	0.272347	Tnfrsf11a_21934;Cnot7_18983;Trex1_22040;Rps6ka4_56613;Casp8_12370;Il21r_60504;Mkks_59030;Il27ra_50931	1.28617	0.169598	Card14_170720;Parp14_547253;Trp53_22059;Wnk1_232341;Bad_12015;Notch1_18128	2.25071	0.188034	Sigirr_24058;Ifnar1_15975;Ifnar2_15976;Il7r_16197;Jak1_16451;Sirt1_93759;Ikbke_56489;Egr1_13653;Palm3_74337;Oas3_246727;Il1rl2_107527;Tnip2_231130	-0.151559	0.53144	Il1rn_16181;Actn4_60595;P4hb_18453;Traf6_22034;Akt1_11651	-0.849556	0.753063	Cxcl10_15945;Arg1_11846;Ilk_16202;Ccr9_12769	1.64185	0.154711	Fadd_14082;Irak2_108960;Socs5_56468;Birc2_11797;Tnfaip3_21929;Cd74_16149	-1.824	0.959994	Ifng_15978;Trim44_80985;Wbp1l_226178;Rffl_67338	1.85762	0.232696	Agpat1_55979;Tnfrsf18_21936;Cxcr4_12767;Adipor1_72674;Tnf_21926;Traf1_22029;Bbs4_102774;Mul1_68350;Oasl1_231655;Ugcg_22234;Crlf2_57914	1.08599	0.329857	Irf1_16362;Stat5a_20850;Nkiras1_69721;Sting1_72512;Gfi1_14581;Ifngr2_15980;Trim56_384309;Osm_18413;Adar_56417;Stk39_53416;Irak4_266632;Ppp2cb_19053
GOBP_POSITIVE_REGULATION_OF_PROTEIN_POLYMERIZATION	-0.294333	0.469078	Vasp_22323	1.28368	0.162532	Pfn1_18643;Arpc2_76709	-0.439095	0.520465	Togaram1_328108	-0.249913	0.443265	Cdkn1b_12576	-1.15107	0.782368		0.283858	0.228104	Psrc1_56742	-0.0697062	0.46003	Akap9_100986;Hsp90aa1_15519	1.24575	0.253713	Slain1_105439;Nckap1_50884;Prkce_18754	-1.43897	0.8921
GOMF_CHANNEL_INHIBITOR_ACTIVITY	0.696181	0.259858	Mcub_66815	1.28342	0.162532	Wnk1_232341	0.524336	0.274975	Rsc1a1_69994	0.870552	0.253448	Phpt1_75454	-0.767257	0.480158		-0.537336	0.291087		0.134145	0.342168	Calm2_12314	-0.795134	0.492529		4.06229	0.0928191	Stx1a_20907;Bcl2_12043;Fkbp1a_14225;Nedd4_17999
GOBP_DICARBOXYLIC_ACID_METABOLIC_PROCESS	-1.18317	0.772109		1.28318	0.162532	Mthfd2_17768;Mdh2_17448	1.13323	0.274975	Bloc1s6_18457;D2hgdh_98314;Grhpr_76238	-0.230175	0.446685	Dhfr_13361	0.463046	0.294026	Me2_107029;Ogdh_18293	1.40222	0.154711	Atic_108147;Phyh_16922	-0.124456	0.461569	Ggt1_14598;Oat_18242	-1.23981	0.804954		-0.782806	0.675871	Haao_107766
GOCC_LIPID_DROPLET	0.692782	0.278779	Bscl2_14705;Plin3_66905	1.28174	0.162532	Gapdh_14433;Osbpl2_228983	-0.336424	0.510457	Ctdnep1_67181	0.661106	0.262963	Traf6_22034;Nsdhl_18194	1.45799	0.260844	Acsl3_74205;Rdh10_98711;Zw10_26951	-0.830064	0.53572		2.04142	0.182284	Zfyve1_217695;Lss_16987;Rap1b_215449;Vps13a_271564;Set_56086	0.451625	0.293481	Acsl4_50790;Rab5c_19345	-0.732862	0.660707	Aup1_11993
GOBP_RESPONSE_TO_GONADOTROPIN	-0.744842	0.445792		1.28125	0.162532	Notch1_18128	-0.718293	0.479434		-0.701239	0.430599		-0.725507	0.456653		-0.473117	0.274445		0.274877	0.330685	Por_18984	0.720255	0.253713	Myc_17869	-0.83059	0.581679
GOBP_POSITIVE_REGULATION_OF_KINASE_ACTIVITY	0.0816045	0.471224	Tnfrsf11a_21934;Dgkz_104418;Ccnb1_268697;Mob3a_208228;Akap13_75547;Tgfbr2_21813;Ccnt1_12455	1.28018	0.169314	Card14_170720;Abi1_11308;Map2k3_26397;Pik3r5_320207;Wnk1_232341;Bad_12015;Axin2_12006	0.0381225	0.462858	Atg14_100504663;Fgf13_14168;Map3k12_26404;Sirt1_93759;Strada_72149;Egr1_13653;Tpd52l1_21987;Pik3ca_18706	-0.172604	0.544527	Bcl10_12042;Traf6_22034;Cdkn1b_12576;Clspn_269582;Akt1_11651;Cks1b_54124	0.288452	0.389089	Mmd_67468;Mob1a_232157;Pibf1_52023;Psmd10_53380;Mob3b_214944;Ncf1_17969;Cd40lg_21947;Gprc5b_64297	0.125235	0.357698	Tnfrsf10b_21933;Rgcc_66214;Psrc1_56742;Cd74_16149	-0.656531	0.712833	Ifng_15978;Ern1_78943;Map2k2_26396;Lyn_17096;Zfp622_52521;Pik3cg_30955;Calm2_12314;Hsp90aa1_15519;Tgfb1_21803	-1.023	0.8138	Park7_57320;Mapre3_100732;Tnf_21926;Traf4_22032;Spdya_70891	-0.577022	0.675432	Lat_16797;P2rx7_18439;Als2_74018;Rassf2_215653;Nedd9_18003;Rasgrp1_19419;Ddx3x_13205;Lcp2_16822;Camk1_52163
GOBP_AXIS_SPECIFICATION	-0.324942	0.472587	Ski_20481	1.28012	0.162532	Notch1_18128;Axin2_12006	1.94223	0.213485	Ift172_67661;Ldb1_16825;Pkd1l1_171395;Arl13b_68146	-1.14951	0.755872		-0.365411	0.488317	Cited2_17684	-0.854452	0.546813		-0.844263	0.687111	Ets2_23872	-1.25016	0.804954		-0.706402	0.675871	Mns1_17427
GOBP_MEMBRANE_LIPID_CATABOLIC_PROCESS	2.19925	0.192375	Fuca1_71665;Acer2_230379	1.27827	0.162532	Asah1_11886	-0.731851	0.504497		0.652434	0.253448	Naga_17939	2.01735	0.200602	Galc_14420;Gba_14466	-0.522249	0.291087		-0.952356	0.610553		0.600402	0.255398	Hexa_15211	0.310808	0.347427	Acer3_66190
GOBP_DORSAL_VENTRAL_PATTERN_FORMATION	-1.14469	0.762362		1.27614	0.162532	Fkbp8_14232;Axin2_12006	0.371428	0.309689	Ift172_67661;Arl13b_68146	-0.179159	0.434329	Rnf220_66743	-0.29794	0.473381	Mks1_380718	-0.780926	0.53572		-1.4791	0.89299		-0.45683	0.498257	Aida_108909	-1.47831	0.886928
GOBP_ENDOCARDIAL_CUSHION_FORMATION	0.80638	0.259858	Tgfbr2_21813	1.2755	0.162532	Notch1_18128	-0.797044	0.487298		-0.722028	0.438521		-0.688135	0.464134		-0.521623	0.279477		0.260261	0.330685	Tgfb1_21803	0.6724	0.253713	Eng_13805	0.2516	0.337046	Rbpj_19664
GOBP_NEGATIVE_REGULATION_OF_MUSCLE_HYPERTROPHY	0.806368	0.259858	Errfi1_74155	1.27442	0.162532	Notch1_18128	-0.666375	0.471383		-0.673463	0.42314		-0.706822	0.44884		-0.510969	0.268901		0.372496	0.323538	Yy1_22632	0.687804	0.253713	Lmna_16905	-0.768934	0.571459
GOBP_POSITIVE_REGULATION_OF_CELL_DEVELOPMENT	-0.22234	0.522171	Prkdc_19090;Camk2b_12323;Lif_16878;Arhgef7_54126	1.27277	0.162532	Egr2_13654;Flna_192176;Arpc2_76709;Bad_12015;Notch1_18128	-1.79394	0.963635	Skil_20482	-1.58329	0.929851	P4hb_18453	-0.240006	0.54701	Dnm2_13430;Oprm1_18390;Ilk_16202;Twf2_23999	-0.289013	0.455475	Dmtn_13829;Plxna1_18844	0.332519	0.392762	Ankrd27_245886;Ifng_15978;Lyn_17096;Crk_12928;Smad7_17131;Eef2k_13631;Hdac2_15182;Tgfb1_21803	0.468349	0.327216	Myc_17869;Golga4_54214;Cxcr4_12767;Lta_16992;Tnf_21926;L1cam_16728	0.082826	0.4706	Plxnd1_67784;Bcl2_12043;Nedd9_18003;Trib1_211770;Sema4d_20354;Tgm2_21817;Sema7a_20361
GOBP_REGULATION_OF_CELL_CYCLE	0.907187	0.285243	Klhl21_242785;Prkdc_19090;Ube2b_22210;Uhmk1_16589;Ccnf_12449;E2f7_52679;Ints3_229543;Zfp36l2_12193;Ccnb1_268697;Foxo4_54601;Trex1_22040;Lif_16878;Ccnj_240665;Chek2_50883;Cep295_319675;Thoc5_107829;Ccnt1_12455;Rad17_19356	1.272	0.174859	Actb_11461;Ctdsp1_227292;Kat14_228714;Hspa8_15481;Rbl2_19651;Trp53_22059;Abraxas1_70681;Rnf167_70510;Smc5_226026;Tada3_101206;Vps4b_20479;Axin2_12006;Apc_11789	0.929301	0.293576	Gata3_14462;Trp53i13_216964;Actl6a_56456;Brd7_26992;Clock_12753;Dync1li1_235661;Nup62_18226;Ppp2r1a_51792;Rad21_19357;Rprd1b_70470;Sirt1_93759;Syf2_68592;Ythdc2_240255;Ctc1_68964;Naa10_56292;Pkmyt1_268930;Skil_20482;Sertad1_55942;Cradd_12905;Fzr1_56371	2.35354	0.198273	Rhno1_72440;Ccndbp1_17151;Zbtb49_75079;Chmp3_66700;Fbxo7_69754;Klf4_16600;Tipin_66131;Wee1_22390;Cdkn1b_12576;Nr4a1_15370;Clspn_269582;Ccng2_12452;Akt1_11651;Gadd45b_17873;Parp3_235587;Rmi2_223970;Pes1_64934;Mastl_67121;Cks1b_54124;Meaf6_70088;Nusap1_108907;Dlgap5_218977	1.62335	0.260844	Cited2_17684;Jade1_269424;Ccnh_66671;Ercc3_13872;Btg3_12228;Sipa1_20469;Btg2_12227;Ppp1r9b_217124;Cdca2_108912;Psmd10_53380;Hinfp_102423;Zw10_26951;Anapc4_52206;Babam1_68251;Ccne1_12447;Trp53inp1_60599;Cspp1_211660;Ccpg1_72278;E2f2_242705;Rad51d_19364;Cep120_225523;Kntc1_208628	1.93068	0.154711	Anapc1_17222;Dusp1_19252;Ino80e_233875;Birc2_11797;Dna2_327762;Morf4l1_21761;Rgcc_66214;Cep97_74201;Fbxl6_30840;Psrc1_56742;Cdk9_107951;Usp22_216825;Tnfaip3_21929	0.298727	0.424095	Spdl1_70385;Wapl_218914;Cdc25a_12530;Ecd_70601;Tbrg4_21379;Tfdp1_21781;Tada2a_217031;Pim2_18715;Bcl2l1_12048;Cdk6_12571;Wdr5_140858;Aatf_56321;Ing4_28019;Per2_18627;Pum1_80912;Runx3_12399;Vps4a_116733;Calm2_12314;Eif2ak4_27103;Itgb1_16412;Tgfb1_21803;Yy1_22632;Pcid2_234069;Rcc1_100088;Nek7_59125	1.82682	0.214749	Bcl2l11_12125;Jun_16476;Poldip2_67811;Tex14_83560;Foxn3_71375;Myc_17869;Plk3_12795;Cenpf_108000;Trrap_100683;Mapre3_100732;Chmp2b_68942;Muc1_17829;Sh3glb1_54673;Tnf_21926;Bbs4_102774;Fosl1_14283;Spdya_70891;Spice1_212514;Taf1_270627;Zwint_52696;Nae1_234664;Prkce_18754;Pagr1a_67278;Rhob_11852	0.413901	0.438571	Rad1_19355;Irf1_16362;Morf4l2_56397;Bccip_66165;Pim3_223775;Ppp1r15a_17872;Tpr_108989;Tiprl_226591;Hexim1_192231;Sik1_17691;Rint1_72772;Sgf29_75565;Bcl2_12043;Myo19_66196;Junb_16477;Bop1_12181;Chmp4b_75608;Jade3_382207;Rara_19401;Aurkb_20877;Ddx3x_13205;Dot1l_208266;Nsun2_28114;Cetn2_26370
GOBP_POSITIVE_REGULATION_OF_PROTEIN_KINASE_ACTIVITY	0.0999903	0.437564	Tnfrsf11a_21934;Ccnb1_268697;Mob3a_208228;Akap13_75547;Tgfbr2_21813;Ccnt1_12455	1.27185	0.167561	Card14_170720;Abi1_11308;Map2k3_26397;Pik3r5_320207;Wnk1_232341;Axin2_12006	0.198509	0.417183	Fgf13_14168;Map3k12_26404;Sirt1_93759;Strada_72149;Egr1_13653;Tpd52l1_21987;Pik3ca_18706	-0.207876	0.525641	Traf6_22034;Cdkn1b_12576;Clspn_269582;Akt1_11651;Cks1b_54124	0.856361	0.277615	Mmd_67468;Mob1a_232157;Pibf1_52023;Psmd10_53380;Mob3b_214944;Ncf1_17969;Cd40lg_21947;Gprc5b_64297	0.0221091	0.408286	Tnfrsf10b_21933;Rgcc_66214;Psrc1_56742	-0.710729	0.738235	Ifng_15978;Ern1_78943;Map2k2_26396;Pik3cg_30955;Calm2_12314;Hsp90aa1_15519;Tgfb1_21803	-0.564533	0.6652	Park7_57320;Mapre3_100732;Tnf_21926;Traf4_22032;Spdya_70891	0.0552979	0.489928	Lat_16797;P2rx7_18439;Als2_74018;Rassf2_215653;Nedd9_18003;Rasgrp1_19419;Ddx3x_13205;Lcp2_16822;Camk1_52163
GOBP_EPIDERMIS_MORPHOGENESIS	-0.685455	0.454233		1.26965	0.162532	Notch1_18128	-0.68993	0.487298		0.808587	0.253448	Klf4_16600	-0.685514	0.464134		-0.499385	0.279477		-0.937563	0.591386		-0.784277	0.475125		1.45912	0.260711	Plod3_26433;Bcl2_12043
GOCC_PLATELET_ALPHA_GRANULE	0.63554	0.272347	Qsox1_104009;Actn2_11472	1.26895	0.162532	Stxbp3_20912;Actn1_109711	-0.3863	0.489421	Phactr2_215789	2.51468	0.161601	Pcyox1l_240334;Actn4_60595;Gtpbp2_56055;Vti1b_53612	-1.17243	0.760965		0.340496	0.212688	Selp_20344	-0.0559959	0.425725	Tgfb1_21803;Vps33b_233405	-1.26678	0.779697		-0.700444	0.639199	Tmx3_67988
GOBP_RESPONSE_TO_CORTICOSTEROID	0.506277	0.304914	Zfp36l2_12193;Errfi1_74155;Zfp36_22695	1.26661	0.162532	Casp9_12371;Bad_12015;Notch1_18128	-0.354564	0.536881	Fos_14281;Pik3ca_18706	-0.811244	0.672619	Il1rn_16181	-0.179197	0.489164	Arg1_11846;Gba_14466	0.877	0.192876	Sgk1_20393;Tyms_22171	-1.41034	0.890609	Por_18984	1.06117	0.255398	Eng_13805;Bcl2l11_12125;Tnf_21926;Fosl1_14283	-0.759249	0.71987	Bcl2_12043;Ppargc1b_170826
GOBP_NEURON_PROJECTION_ORGANIZATION	1.44213	0.259858	Camk2b_12323;Map1a_17754;Pdlim5_56376	1.26641	0.162532	Cfl1_12631;Tanc1_66860	-0.386249	0.504497	Abhd17b_226016	0.67307	0.262963	Arc_11838;Vps35_65114	-1.17096	0.771878		1.46483	0.154711	Homer1_26556;Shank1_243961	1.99487	0.180435	Mtmr2_77116;Eef2k_13631;Fyn_14360;Zdhhc15_108672;Abi3_66610	1.25801	0.253713	Arf1_11840;Pick1_18693;Hdac6_15185	0.00696991	0.439542	Dock10_210293;Ube3a_22215
GOBP_MONOCYTE_DIFFERENTIATION	0.711655	0.259858	Thoc5_107829	1.26555	0.162532	Myh9_17886	-0.712893	0.49566		-0.688067	0.446685		-0.756246	0.472373		1.53507	0.154711	Cd74_16149	0.20783	0.335034	Cdk6_12571	2.03532	0.173115	Jun_16476;Myc_17869	-0.87482	0.599926
GOBP_PROTEIN_TETRAMERIZATION	-0.227205	0.436721	Vasp_22323	1.26497	0.162532	Osbpl2_228983;Trp53_22059	-0.39055	0.485959	Acaca_107476	-1.02815	0.726083		-0.316727	0.451219	Crtc2_74343	0.416831	0.210559	Homer1_26556	-0.715066	0.644528	Cpsf7_269061	-1.21198	0.77621		-1.41877	0.872641
GOBP_CELL_CYCLE_G2_M_PHASE_TRANSITION	2.96243	0.102316	Ppme1_72590;Brsk2_75770;Ints3_229543;Ccnb1_268697;Foxo4_54601;Chek2_50883;Rad17_19356	1.26481	0.162532	Trp53_22059;Abraxas1_70681;Vps4b_20479	2.13203	0.184563	Rad21_19357;Syf2_68592;Ctc1_68964;Pkmyt1_268930;Tpd52l1_21987;Fzr1_56371	2.04985	0.253448	Melk_17279;Wee1_22390;Bach1_12013;Clspn_269582;Mastl_67121	0.464798	0.319612	Ppm1d_53892;Dnm2_13430;Babam1_68251	-0.101025	0.38508	Fbxl6_30840	0.239117	0.405588	Cdc25a_12530;Ing4_28019;Vps4a_116733;Calm2_12314	1.04189	0.255398	Foxn3_71375;Plk3_12795;Cenpf_108000;Nae1_234664	-0.744384	0.71987	Rint1_72772;Aurkb_20877
GOBP_REGULATION_OF_MICROTUBULE_POLYMERIZATION_OR_DEPOLYMERIZATION	3.96144	0.0742374	Map1a_17754;Mid1_17318;Ska3_219114;Ckap2_80986;Arhgef7_54126;Camsap2_67886	1.26319	0.162532	Clasp2_76499;Apc_11789	1.17039	0.274975	Katnb1_74187;Fgf13_14168;Togaram1_328108	0.634834	0.262963	Cdkn1b_12576;Trpv4_63873	-1.20339	0.77542		0.406438	0.223016	Psrc1_56742	0.67421	0.328289	Ska1_66468;Akap9_100986;Camsap1_227634	1.25536	0.253713	Slain1_105439;Hdac6_15185;Mapre3_100732	-0.698891	0.660707	Map1s_270058
GOBP_TYPE_I_INTERFERON_PRODUCTION	0.577331	0.283958	Trex1_22040;Rel_19696	1.26306	0.162532	Dhx33_216877;Gapdh_14433	2.05298	0.213485	Itch_16396;Polr3g_67486;Cgas_214763;Oas3_246727	-1.13788	0.755872		-0.311678	0.488317	Riok3_66878	0.307432	0.22877	Relb_19698	0.635114	0.330685	Polr3a_218832;Hsp90aa1_15519;Yy1_22632	-0.360632	0.512204	Nlrc3_268857	2.65018	0.132558	Irf1_16362;Sting1_72512;Trim56_384309;Ptprs_19280;Irf8_15900;Ddx3x_13205
GOBP_REGULATION_OF_PROTEIN_TARGETING	0.706813	0.262223	Ube2j2_140499;Itgb2_16414	1.26148	0.162532	Huwe1_59026;Rac2_19354	-0.27473	0.457453	Prkaa1_105787	1.80733	0.253448	Bnip3l_12177;Leprot_230514;Pdcd5_56330	-0.124021	0.422681	Bag3_29810	0.506254	0.197861	Dmtn_13829	0.0836425	0.397384	Fyn_14360;Srebf2_20788	0.567737	0.267829	Npepps_19155;Sh3glb1_54673	-1.40842	0.853584
GOMF_PROTEIN_MACROMOLECULE_ADAPTOR_ACTIVITY	-0.701922	0.697867	Map1a_17754;Trat1_77647;Akap13_75547	1.26024	0.165648	Hspa8_15481;Sla2_77799;Abi1_11308;Myh9_17886;Cd3g_12502	2.69545	0.143068	Shc1_20416;Bicd2_76895;Ap2b1_71770;Nup62_18226;Pik3r1_18708;Serinc1_56442;Stx6_58244;Zc3h18_76014;Eloc_67923;Cradd_12905;Cntln_338349	1.98422	0.253448	Fbxo7_69754;Klf4_16600;Ap2m1_11773;Dcaf12_68970;Dedd2_67379;Hsh2d_209488;Stx12_100226;Vti1b_53612	-1.1819	0.862282	Stx4a_20909;Snap47_67826	1.82699	0.154711	Ap1s2_108012;Stx2_13852;Homer1_26556;Shank1_243961;Slc9a1_20544	0.606112	0.335034	Psmc6_67089;Ddx20_53975;Col11a2_12815;Map2k2_26396;Stx11_74732;Crk_12928;Cdyl_12593;Fem1c_240263;Cul1_26965	-0.363903	0.609906	Sorbs1_20411;Stx5a_56389;Bbs4_102774;Bcl3_12051	1.9732	0.208289	Spsb1_74646;Pag1_94212;Tpr_108989;Lat_16797;Cul5_75717;Stx1a_20907;Hip1r_29816;Napa_108124;Cul2_71745;St13_70356;Tcof1_21453;Nolc1_70769
GOBP_POSITIVE_REGULATION_OF_ADAPTIVE_IMMUNE_RESPONSE	1.22645	0.259858	Slamf1_27218;Hmces_232210;Il27ra_50931	1.25964	0.163911	Nsd2_107823;Sash3_74131	0.234418	0.338158	Gata3_14462;Sirt1_93759	-0.318138	0.4741	Traf6_22034	-1.25649	0.804545		1.27739	0.154711	Ada_11486;Fadd_14082	0.444869	0.350746	Tbx21_57765;Eif2ak4_27103;Tgfb1_21803	2.70593	0.119473	Lta_16992;Tnf_21926;Prkcq_18761;Shld2_75698;Exosc3_66362	1.90013	0.224809	Nfkbid_243910;P2rx7_18439;Rif1_51869;Shld1_73747;Shld3_113002583
GOBP_HEART_TRABECULA_MORPHOGENESIS	-0.718532	0.454233		1.25939	0.162532	Notch1_18128	0.627538	0.274975	Heg1_77446	-0.67433	0.438521		-0.650924	0.464134		-0.506015	0.279477		0.228261	0.330685	Chd7_320790	0.574403	0.253713	Eng_13805	1.44105	0.260711	Rbpj_19664;Fkbp1a_14225
GOBP_NEGATIVE_REGULATION_OF_PROTEIN_MODIFICATION_BY_SMALL_PROTEIN_CONJUGATION_OR_REMOVAL	-1.26565	0.775503		1.25938	0.162532	Ubxn1_225896;Otub1_107260	-0.434467	0.529196	Dtx3l_209200	-0.220395	0.452083	Akt1_11651	-1.23988	0.788494		0.382395	0.232589	Tnfaip3_21929	2.5826	0.136395	Capn3_12335;Smad7_17131;Ubr5_70790;Fyn_14360;Per2_18627;Trim44_80985	3.49614	0.0871156	Park7_57320;U2af2_22185;Spopl_76857;Sirt7_209011;Taf1_270627;Prkce_18754	-0.792579	0.680975	Nxn_18230
GOBP_CELL_SURFACE_RECEPTOR_SIGNALING_PATHWAY_INVOLVED_IN_HEART_DEVELOPMENT	-0.67947	0.445792		1.25779	0.162532	Notch1_18128	-0.742521	0.479434		-0.67338	0.430599		0.825052	0.260844	Mks1_380718	-0.476423	0.274445		0.374178	0.330685	Tgfb1_21803	0.736401	0.253713	Galnt11_231050	0.377262	0.332226	Rbpj_19664
GOCC_TRANS_GOLGI_NETWORK_TRANSPORT_VESICLE	-0.681559	0.445792		1.25676	0.162532	Clta_12757	-0.721532	0.479434		-0.633057	0.430599		0.773352	0.260844	Aftph_216549	-0.508067	0.274445		1.47111	0.237761	Rab14_68365;Rab8a_17274	-0.703575	0.466784		0.405671	0.332226	Igf2r_16004
GOBP_NEGATIVE_REGULATION_OF_MACROAUTOPHAGY	2.05596	0.203272	Qsox1_104009;Rnf41_67588	1.25459	0.162532	Trp53_22059	0.533846	0.275272	Pik3ca_18706	2.34171	0.200503	Ehmt2_110147;Akt1_11651	2.11819	0.213868	Tmem39a_67846;Mtm1_17772	-0.493371	0.29659		1.2373	0.275083	Fez2_225020;Ubqln4_94232	0.569321	0.255792	Poldip2_67811	0.261576	0.348078	Chmp4b_75608
GOBP_REPLACEMENT_OSSIFICATION	-0.664598	0.429673		1.25356	0.162532	Ift80_68259	0.821907	0.274975	Inppl1_16332	-0.637961	0.414762		-0.681467	0.440061		-0.415303	0.26315		-0.830632	0.562079		-0.746789	0.448751		-0.787665	0.560543
GOBP_REGULATION_OF_RUFFLE_ASSEMBLY	0.886799	0.259858	Rhog_56212	1.25314	0.162532	Pfn1_18643	-0.776084	0.487298		-0.685623	0.438521		-0.681254	0.464134		-0.503405	0.279477		0.230921	0.330685	Abi3_66610	0.51756	0.253713	Def8_23854	-0.850162	0.590168
GOBP_NUCLEAR_TRANSCRIBED_MRNA_CATABOLIC_PROCESS_NONSENSE_MEDIATED_DECAY	0.577948	0.267278	Etf1_225363	1.25182	0.162532	Smg7_226517	0.432609	0.284964	Ncbp2_68092	-0.807261	0.49989		-0.849834	0.526385		-0.579384	0.324383		0.975398	0.320705	Eif4a3_192170;Smg6_103677	0.405731	0.267829	Skiv2l_108077	1.13219	0.329857	Gspt1_14852;Upf1_19704
GOBP_PROTEIN_POLYUBIQUITINATION	3.44261	0.102316	Ube2b_22210;Rnf144a_108089;Rnf8_58230;Marchf6_223455;Ube2j2_140499;Tnks2_74493;Ube2q2_109161;Rnf41_67588;Syvn1_74126;Ube2q1_70093	1.25105	0.165648	Huwe1_59026;Arel1_68497;Rnf167_70510;Otub1_107260	2.14508	0.21063	Dcaf15_212123;Dtx3l_209200;Ube2n_93765;Itch_16396;Trim27_19720;Ube2v2_70620;Fbxo22_71999;Fzr1_56371	-1.27283	0.861381	Traf6_22034	-0.826928	0.740035	Anapc4_52206;Ddb2_107986	2.27664	0.154711	Anapc1_17222;Birc2_11797;Tnfaip3_21929;Ube2e3_22193;Nhlrc3_212114	1.88266	0.207836	Cdc34_216150;Ube2o_217342;Ankrd39_109346;Blmh_104184;Ubr5_70790;Rnf168_70238;Trim44_80985;Cul1_26965;Rffl_67338;Ube3b_117146	1.15199	0.255398	Rnf111_93836;Hdac6_15185;Npepps_19155;Traf1_22029;Mul1_68350;Taf1_270627	0.796423	0.337046	Rusc1_72296;Trim56_384309;Bcl2_12043;Ube3a_22215;Ddx3x_13205;Nedd4_17999;Ube2j1_56228
GOBP_REGULATION_OF_EPITHELIAL_CELL_MIGRATION	-0.796797	0.701666	Aamp_227290;Tgfbr2_21813	1.25021	0.165166	Map2k3_26397;Pfn1_18643;Clasp2_76499;Notch1_18128	0.0713173	0.4271	Gata3_14462;Sirt1_93759;Grn_14824;Glipr2_384009	-0.684219	0.666979	Klf4_16600;Akt1_11651	-0.798482	0.722169	Tbxa2r_21390;Hdac5_15184	0.242155	0.324372	Synj2bp_24071;Rgcc_66214	0.262083	0.412189	Ifng_15978;Nfe2l2_18024;Pik3cg_30955;Prcp_72461;Scarb1_20778;Tgfb1_21803	3.11646	0.0987085	Jun_16476;Rtn4_68585;Zc3h12a_230738;Hdac6_15185;Adipor1_72674;Spred1_114715;Tnf_21926;Nus1_52014;Prkce_18754;Rhob_11852	-1.02296	0.796863	Stat5a_20850;Patz1_56218;Sh3bp1_20401
GOBP_NEGATIVE_REGULATION_OF_MRNA_METABOLIC_PROCESS	1.34656	0.259858	Rbm42_68035;Zfp36_22695;Ccnt1_12455	1.24901	0.162532	Supt5_20924;Axin2_12006	0.371903	0.318683	Taf15_70439;Ikbke_56489	-0.310308	0.446685	Tent5c_74645	-1.1706	0.785622		0.302141	0.22877	Cdk9_107951	-0.115332	0.461569	Tent5d_213449;Mapkapk2_17164	-0.417288	0.512204	U2af2_22185	-0.0740912	0.457201	Larp1_73158;Cirbp_12696
GOMF_PRIMARY_ACTIVE_TRANSMEMBRANE_TRANSPORTER_ACTIVITY	0.946982	0.259858	Atp6v1g2_66237;Ndufa5_68202;Abcb10_56199;Abcg1_11307	1.24749	0.162532	Abca13_268379;Atp6v0c_11984;Tomm20_67952	-1.54647	0.93643		0.56048	0.293846	Atp2a3_53313;Abcc1_17250;Cox6b1_110323	-0.303992	0.511464	Atp13a2_74772;Abcc5_27416	1.58988	0.154711	Abcb9_56325;Atp6v1a_11964;Ndufb9_66218	0.170072	0.424095	Abca1_11303;Ndufa13_67184;Slc26a8_224661;Ndufa10_67273	0.17712	0.360792	Ndufc1_66377;Atp6v1g1_66290;Atp8a1_11980	-0.303639	0.565051	Abcb8_74610;Ndufb6_230075;Ndufa9_66108
GOBP_REGULATION_OF_MAST_CELL_ACTIVATION_INVOLVED_IN_IMMUNE_RESPONSE	-0.676613	0.470143		1.24642	0.162532	Rac2_19354	0.579801	0.274975	D6Wsu163e_28040	-0.626059	0.454363		-0.709544	0.480158		-0.532235	0.291087		0.221672	0.342168	Lyn_17096	-0.677946	0.492529		-0.884292	0.6079
GOBP_REGULATION_OF_CELL_ACTIVATION	1.37875	0.259858	Prkdc_19090;Aplf_72103;Itgb2_16414;Zfp36l2_12193;Trex1_22040;Rnf41_67588;Tgfbr2_21813;Slamf1_27218;Tespa1_67596;Hmces_232210;Il27ra_50931;Vav1_22324	1.24579	0.169598	Coro1a_12721;H2-Ob_15002;Nsd2_107823;Sash3_74131;Kars_85305;Bad_12015;Rac2_19354;Sos2_20663	2.01325	0.230332	Bloc1s6_18457;Gata3_14462;Slc15a4_100561;Dcaf15_212123;Fanca_14087;Il7r_16197;D6Wsu163e_28040;Itch_16396;Cnr2_12802;Cgas_214763;Grn_14824;Cd27_21940;Il1rl2_107527;Pik3ca_18706;Tnip2_231130	0.119315	0.443678	Bcl10_12042;Fbxo7_69754;Traf6_22034;Supt6_20926;Akt1_11651;Parp3_235587;Ctla4_12477;Ahr_11622	-0.485148	0.659989	Nr1d1_217166;Stx4a_20909;Lgals3_16854;Pibf1_52023;Arg1_11846;Adora2a_11540;Cd40lg_21947	2.40324	0.154711	Dmtn_13829;Ada_11486;Fadd_14082;Mfhas1_52065;Socs5_56468;Selp_20344;Prkar1a_19084;Tnfaip3_21929;Cd74_16149	0.193143	0.42605	Ifng_15978;Lyn_17096;Capn3_12335;Selenok_80795;Tbx21_57765;Smad7_17131;Tafa3_329731;Fyn_14360;Hmgb3_15354;Runx3_12399;Xbp1_22433;Slc7a1_11987;Tgfb1_21803;Pcid2_234069	-0.0830503	0.499077	Myo18a_360013;H2-Aa_14960;Nkap_67050;Zc3h12a_230738;Tnf_21926;Crlf2_57914;Prkcq_18761;Shld2_75698;Exosc3_66362	2.85373	0.132558	Icosl_50723;Irf1_16362;Nfkbid_243910;Pag1_94212;Lat_16797;Rif1_51869;Cst7_13011;Shpk_74637;Tec_21682;Lag3_16768;Bcl2_12043;Rasgrp1_19419;Ldlr_16835;Thy1_21838;Shld1_73747;Crtam_54698;Rara_19401;Shld3_113002583;Tigit_100043314;Vsir_74048;Tnfrsf21_94185;Zeb1_21417
GOBP_NEGATIVE_REGULATION_OF_SMALL_MOLECULE_METABOLIC_PROCESS	-1.23808	0.769184		1.24554	0.162532	Insig2_72999;Trp53_22059	-0.441372	0.520465	Sirt1_93759	0.583606	0.264838	Akt1_11651;Slc27a4_26569	0.525353	0.292572	Pibf1_52023;Etfbkmt_320204	-0.812639	0.543156		-0.120182	0.46003	Mfsd2a_76574;Insig1_231070	-0.403748	0.508269	Mst1_15235	-0.0654253	0.453637	Gfi1_14581;Sik1_17691
GOBP_COPII_COATED_VESICLE_BUDDING	-0.68232	0.454233		1.24305	0.162532	Sec24b_99683	0.573837	0.274975	Sec23a_20334	0.813659	0.253448	Tbc1d20_67231	-0.716176	0.464134		-0.527651	0.279477		0.292056	0.330685	Insig1_231070	1.79277	0.170526	Rab1a_19324;Sar1a_20224	0.27411	0.337046	Vapa_30960
GOBP_REGULATION_OF_CYCLIN_DEPENDENT_PROTEIN_KINASE_ACTIVITY	2.20312	0.187138	Ccnf_12449;Ccnb1_268697;Ccnj_240665;Ccnt1_12455	1.24265	0.162532	Actb_11461;Apc_11789	0.441521	0.318683	Pkmyt1_268930;Sertad1_55942	3.2652	0.13832	Fbxo7_69754;Cdkn1b_12576;Ccng2_12452;Akt1_11651;Cks1b_54124	1.36253	0.260844	Ccnh_66671;Psmd10_53380;Ccne1_12447	2.5634	0.118008	Rgcc_66214;Psrc1_56742;Tnfaip3_21929	-0.800041	0.687111	Cdc25a_12530	0.394245	0.302496	Mapre3_100732;Spdya_70891	-0.0699762	0.457201	Bccip_66165;Hexim1_192231
GOBP_PROTEIN_MATURATION	0.328768	0.372096	Fxn_14297;Ece1_230857;Lpcat3_14792;Casp8_12370;Naa30_70646	1.24175	0.162532	Casp9_12371;Immp2l_93757;Nnat_18111;Myh9_17886;Bad_12015	-0.434242	0.602465	Ift172_67661;Dohh_102115;Naa10_56292;Bcl2l12_75736	1.54411	0.253448	Dnajb11_67838;Slc30a5_69048;Aip_11632;Cpm_70574;Gcsh_68133;Sprtn_244666;Lias_79464	-0.341806	0.540056	Ciao2b_68523;Tspan14_52588;Slc30a6_210148;Ndufab1_70316	0.432941	0.26315	Fadd_14082;Yipf5_67180;Naa20_67877	0.00497526	0.485216	Ggt1_14598;Ctss_13040;Psen2_19165;Chchd4_72170;Bace1_23821;Ciao2a_68250;Pcsk4_18551	-1.31694	0.882524	Ctse_13034;Cln3_12752	-0.321997	0.581679	Prdx4_53381;P2rx7_18439;Cst7_13011;Fkbp1a_14225;Ccs_12460;Vsir_74048
GOBP_POSITIVE_REGULATION_OF_PROTEIN_CONTAINING_COMPLEX_DISASSEMBLY	0.753944	0.259858	Actn2_11472	1.24099	0.162532	Wdr1_22388	0.61768	0.274975	Katnb1_74187	0.820753	0.253448	Trpv4_63873	0.724887	0.260844	Gba_14466	-0.533745	0.291087		-0.872784	0.610553		0.751078	0.255398	Tnf_21926	0.303396	0.347427	Jmjd4_194952
GOBP_TUBE_FORMATION	0.488978	0.312724	Spint2_20733;Ski_20481;Vasp_22323	1.23786	0.162532	Sec24b_99683;Pfn1_18643;Notch1_18128	0.293307	0.363943	Ift172_67661;Gata3_14462;Brd2_14312	1.37709	0.253448	Bcl10_12042;Kdm2b_30841;Traf6_22034;Lias_79464	0.394338	0.324542	Cited2_17684;Mks1_380718;Sfrp2_20319	-1.07996	0.721043		-0.886961	0.746255	Prickle1_106042;Tgfb1_21803	0.211715	0.347947	Bcl2l11_12125;Mthfr_17769;Bbs4_102774	-0.825872	0.72661	Tgm2_21817;Rara_19401
GOBP_RESPONSE_TO_PEPTIDE_HORMONE	-0.35923	0.583409	Prkdc_19090;Capn10_23830;Foxo4_54601;Actn2_11472;Errfi1_74155	1.23667	0.169598	Egr2_13654;Insig2_72999;Rab10_19325;Smarcc1_20588;Stxbp3_20912;Apc_11789	0.0874198	0.422373	Shc1_20416;Pik3r1_18708;Prkaa1_105787;Sirt1_93759;Inppl1_16332;Egr1_13653;Pik3ca_18706	0.711322	0.294629	Cdkn1b_12576;Nr4a1_15370;Trpv4_63873;Leprot_230514;Akt1_11651;Slc27a4_26569;Agrp_11604	0.409683	0.358734	Nr4a2_18227;Hadh_15107;Btg2_12227;Pik3r2_18709;Arg1_11846;Hdac5_15184;Eif2b1_209354	0.622818	0.257479	Agtrap_11610;Lpin1_14245;Slc9a1_20544;Sik2_235344	1.6179	0.275056	Slc39a14_213053;Lyn_17096;Mars1_216443;Por_18984;Rangap1_19387;Crk_12928;Leprotl1_68192;Nfe2l2_18024;Eef2k_13631;Insig1_231070;Rhoq_104215;Xbp1_22433;Rab8a_17274;Cat_12359	0.227097	0.407179	Sorbs1_20411;Cry2_12953;Myc_17869;Adipor1_72674;Slc2a1_20525;Prkcq_18761;Rarres2_71660	0.0452528	0.495741	Myo5a_17918;Stat5a_20850;Cpeb2_231207;Enpp1_18605;Ywhag_22628;Pip4k2c_117150;Sesn2_230784;Aprt_11821;Sesn3_75747
GOBP_NEGATIVE_REGULATION_OF_EPITHELIAL_TO_MESENCHYMAL_TRANSITION	-0.699655	0.485553		1.23643	0.162532	Vasn_246154	0.444494	0.278932	Gata3_14462	-0.703828	0.469541		0.567736	0.260844	Sfrp2_20319	-0.48179	0.302023		0.155696	0.352215	Smad7_17131	1.917	0.196433	Adipor1_72674;Spred1_114715	-0.893856	0.624404
GOBP_REGULATION_OF_ADENYLATE_CYCLASE_ACTIVITY	-0.676633	0.462807		1.23523	0.162532	Cap1_12331	0.67092	0.274975	Orai1_109305	-0.673179	0.446685		-0.713686	0.472373		-0.461938	0.285407		1.34021	0.260847	Palm_18483;Akap9_100986	0.660004	0.255398	Gnai3_14679	-0.874372	0.599926
GOBP_MITOTIC_G2_DNA_DAMAGE_CHECKPOINT_SIGNALING	0.6394	0.259858	Foxo4_54601	1.23454	0.162532	Abraxas1_70681	2.09205	0.225112	Syf2_68592;Fzr1_56371	0.746365	0.253448	Clspn_269582	0.646234	0.260844	Babam1_68251	-0.556034	0.302023		-0.963108	0.627739		0.53625	0.260412	Foxn3_71375	0.209901	0.353839	Rint1_72772
GOBP_REGULATION_OF_NEUTROPHIL_CHEMOTAXIS	-0.718332	0.445792		1.23442	0.162532	Rac2_19354	-0.712626	0.479434		-0.633719	0.430599		-0.642218	0.456653		1.52621	0.154711	Cd74_16149	-0.864524	0.582046		-0.738927	0.466784		0.594092	0.332226	Mpp1_17524
GOBP_MITOCHONDRIAL_FUSION	0.76839	0.259858	Adck1_72113	1.23396	0.162532	Huwe1_59026	-0.73823	0.479434		-0.715628	0.430599		-0.719664	0.456653		-0.486362	0.274445		-0.858023	0.582046		0.665525	0.253713	Mul1_68350	-0.886432	0.581679
GOBP_COLUMNAR_CUBOIDAL_EPITHELIAL_CELL_DIFFERENTIATION	-1.19281	0.772109		1.23391	0.162532	Bad_12015;Notch1_18128	-0.406865	0.52478	Clock_12753	-0.239382	0.446685	Akt1_11651	-1.14045	0.785622		0.28318	0.22877	Tyms_22171	-0.150777	0.461569	Yipf6_77929;Cdk6_12571	-1.33705	0.804954		-0.0882229	0.457201	Bccip_66165;Rara_19401
GOBP_CELLULAR_CARBOHYDRATE_CATABOLIC_PROCESS	-0.754847	0.50117		1.23268	0.162532	Trp53_22059	-0.783975	0.536881		0.588368	0.254386	Idnk_75731	0.538169	0.265036	Gaa_14387	-0.589349	0.313367		-0.96318	0.645568		0.366388	0.264416	Ppp1r3b_244416	0.153735	0.360387	Gpd2_14571
GOBP_REGULATION_OF_INTRINSIC_APOPTOTIC_SIGNALING_PATHWAY_BY_P53_CLASS_MEDIATOR	-0.695582	0.445792		1.23251	0.162532	Trp53_22059	0.666017	0.274975	Sirt1_93759	-0.690707	0.430599		-0.68794	0.456653		1.69868	0.154711	Cd74_16149	-0.955483	0.582046		2.0192	0.161631	Myc_17869;Muc1_17829	0.43165	0.332226	Bcl2_12043
GOBP_FAT_SOLUBLE_VITAMIN_METABOLIC_PROCESS	-0.743984	0.493672		1.23114	0.162532	Cyp2r1_244209	0.440839	0.278932	Ubiad1_71707	0.628063	0.253448	Cbr1_12408	-0.725051	0.504637		-0.567828	0.307575		0.103481	0.352215	Ifng_15978	0.462467	0.260412	Tnf_21926	0.179685	0.358112	Gfi1_14581
GOBP_NEGATIVE_REGULATION_OF_CATABOLIC_PROCESS	0.694292	0.304596	Bscl2_14705;Qsox1_104009;Map1a_17754;Atg7_74244;Rnf41_67588;Zfp36_22695	1.23083	0.169598	Flna_192176;Smarcc1_20588;Trp53_22059;Axin2_12006;Ubxn1_225896	-0.580637	0.648871	Prkaa1_105787;Taf15_70439;Ikbke_56489;Pik3ca_18706	1.31233	0.253448	Banp_53325;Ehmt2_110147;Snrnp70_20637;Tbc1d14_100855;Tent5c_74645;Akt1_11651;Vps35_65114	0.0935268	0.436272	Atp13a2_74772;Tmem39a_67846;Etfbkmt_320204;Gabarapl2_93739;Mtm1_17772	-1.6161	0.920223		0.960868	0.320705	Mfsd2a_76574;Bmf_171543;Fez2_225020;Mtmr2_77116;Ubqln4_94232;Pik3cg_30955;Fyn_14360;Naf1_234344;Tent5d_213449;Mapkapk2_17164	-0.112328	0.486157	Mtmr9_210376;Poldip2_67811;Park7_57320;Tnf_21926;Taf1_270627	-0.85592	0.754409	Bcl2_12043;Larp1_73158;Cirbp_12696;Chmp4b_75608;Nsun2_28114
GOBP_POSITIVE_REGULATION_OF_EPITHELIAL_CELL_MIGRATION	-0.194852	0.461639	Aamp_227290;Tgfbr2_21813	1.22789	0.162532	Map2k3_26397;Pfn1_18643;Clasp2_76499	0.911271	0.274975	Gata3_14462;Sirt1_93759;Grn_14824;Glipr2_384009	-0.822046	0.664204	Akt1_11651	-1.54573	0.911716		-0.999223	0.709904		0.85197	0.323538	Ifng_15978;Nfe2l2_18024;Pik3cg_30955;Scarb1_20778;Tgfb1_21803	2.75201	0.104602	Jun_16476;Rtn4_68585;Zc3h12a_230738;Hdac6_15185;Nus1_52014;Prkce_18754;Rhob_11852	-1.28986	0.873737	Stat5a_20850
GOBP_POSITIVE_T_CELL_SELECTION	-0.706352	0.485553		1.22657	0.162532	Cd3g_12502	0.469678	0.278932	Cd3d_12500	-0.744097	0.469541		-0.771054	0.496602		1.4305	0.154711	Cd74_16149	0.127076	0.352215	Tbx21_57765	-0.739652	0.508584		2.62043	0.160871	Ly9_17085;Zfpm1_22761;Bcl2_12043
GOMF_PEPTIDASE_ACTIVATOR_ACTIVITY	-0.766026	0.515568		1.22622	0.162532	Bad_12015	-0.863972	0.552603		0.52331	0.254386	Atp2a3_53313	1.93815	0.247657	Nod1_107607;Sfrp2_20319	-0.521026	0.324383		-0.94891	0.662838		-0.89336	0.540439		0.0368423	0.368705	Vsir_74048
GOBP_ORGAN_GROWTH	2.37463	0.163524	Fxn_14297;Pdlim5_56376;Akap13_75547;Tgfbr2_21813;Anxa6_11749;Parp2_11546	1.22522	0.162532	Ift80_68259;Sash3_74131;Notch1_18128	-1.0387	0.767931	Heg1_77446	-0.196209	0.454845	Ehmt2_110147;Akt1_11651	-0.289592	0.507684	Cited2_17684;Flvcr1_226844	-0.223089	0.397823	Prkar1a_19084	0.103824	0.424095	Por_18984;Vgll4_232334;Arid2_77044;Yy1_22632	-0.344983	0.542805	Bcl2l11_12125;Psap_19156	0.171188	0.413747	Rbpj_19664;Bcl2_12043;Ube3a_22215;Rara_19401
GOBP_REGULATION_OF_ORGAN_GROWTH	1.55688	0.259858	Fxn_14297;Tgfbr2_21813;Parp2_11546	1.22373	0.162532	Sash3_74131;Notch1_18128	-1.20297	0.791738		-0.159968	0.425575	Akt1_11651	0.52475	0.283846	Cited2_17684;Flvcr1_226844	-0.860451	0.52839		-0.0242557	0.435967	Vgll4_232334;Yy1_22632	-0.395834	0.488134	Bcl2l11_12125	-0.694171	0.649703	Rbpj_19664
GOBP_CELLULAR_RESPONSE_TO_STARVATION	0.431944	0.312724	Brsk2_75770;Atg7_74244;Wdr59_319481	1.2228	0.162532	Hspa8_15481;Trp53_22059;Wdr45_54636	1.3982	0.274975	Atg14_100504663;Prkaa1_105787;Sirt1_93759;Mtmr3_74302;Fbxo22_71999	-0.137456	0.44806	Wnt2b_22414;Ehmt2_110147	1.04099	0.260844	Ppm1d_53892;Pmaip1_58801;Gabarapl2_93739;Gba_14466	0.735259	0.19679	Nprl2_56032;Sik2_235344	2.29854	0.153453	Mfsd2a_76574;Zfyve1_217695;Itfg2_101142;Mars1_216443;Nfe2l2_18024;Xbp1_22433;Eif2ak4_27103;Srebf2_20788	2.18043	0.172012	Zc3h12a_230738;Pick1_18693;Atf4_11911;Slc39a4_72027;Sh3glb1_54673;Slc2a1_20525	0.293329	0.404631	Sik1_17691;Bcl2_12043;Sesn2_230784;Sesn3_75747
GOBP_ORGANELLE_FISSION	1.08663	0.262223	Ube2b_22210;Marf1_223989;Ccnb1_268697;Wrap73_59002;Ddhd1_114874;Dscc1_72107;Lif_16878;Chek2_50883;Rad54b_623474;Ncapd2_68298	1.22225	0.174859	Flna_192176;Pds5a_71521;Abraxas1_70681;Clasp2_76499;Smc5_226026;Vps4b_20479;Apc_11789	2.58281	0.155673	Katnb1_74187;Dync1li1_235661;Fanca_14087;Foxj2_60611;Ncaph2_52683;Nup62_18226;Ppp2r1a_51792;Rad21_19357;Smc4_70099;Stag2_20843;Naa10_56292;Pkmyt1_268930;Togaram1_328108;Chtf8_214987;Fzr1_56371	0.878102	0.269762	Mybl1_17864;Chmp3_66700;Ube2i_22196;Cdkn1b_12576;Ehmt2_110147;Vps35_65114;Mastl_67121;Nusap1_108907;Dlgap5_218977	0.0661638	0.422681	Ppp1r9b_217124;Cdca2_108912;Pibf1_52023;Zw10_26951;Anapc4_52206;Ccne1_12447;Rad51d_19364;Kntc1_208628	1.116	0.171055	Anapc1_17222;Ccdc61_232933;Dusp1_19252;Rgcc_66214;Cep97_74201;Psrc1_56742	-1.38114	0.902849	Spdl1_70385;Vps4a_116733;Cox10_70383;Reep4_72549;Pcid2_234069;Rcc1_100088;Top2b_21974	1.34568	0.253713	Bcl2l11_12125;Poldip2_67811;Tex14_83560;Brdt_114642;Cenpf_108000;Chmp2b_68942;Tnf_21926;Mul1_68350;Sirt7_209011;Spdya_70891;Spice1_212514;Zwint_52696	-0.236092	0.614746	Rad1_19355;Mybl2_17865;Bccip_66165;Kif18b_70218;Tpr_108989;Ncapg2_76044;Nuf2_66977;Myo19_66196;Chmp4b_75608;Aurkb_20877
GOBP_GLANDULAR_EPITHELIAL_CELL_DEVELOPMENT	-0.663308	0.429673		1.22185	0.162532	Bad_12015	0.839573	0.274975	Clock_12753	1.02163	0.253448	Akt1_11651	-0.638291	0.440061		-0.513359	0.26315		0.323286	0.323538	Cdk6_12571	-0.699211	0.448751		0.438366	0.331404	Rara_19401
GOBP_POSITIVE_REGULATION_OF_CD4_POSITIVE_ALPHA_BETA_T_CELL_ACTIVATION	0.695701	0.259858	Tgfbr2_21813	1.22119	0.162532	Sash3_74131	-0.848088	0.504497		-0.665049	0.454363		-0.735192	0.480158		1.50974	0.154711	Socs5_56468	0.238902	0.342168	Ifng_15978	0.539175	0.255398	Prkcq_18761	1.39145	0.280456	Nfkbid_243910;Rara_19401
GOBP_VIRAL_PROTEIN_PROCESSING	-0.713798	0.445792		1.21885	0.162532	Mgat1_17308	-0.790392	0.479434		0.835821	0.253448	Mogs_57377	-0.765893	0.456653		-0.448522	0.274445		-0.837989	0.582046		0.667382	0.253713	Canx_12330	0.307381	0.332226	St3gal1_20442
GOBP_RESPONSE_TO_PROGESTERONE	-0.797625	0.508718		1.21844	0.162532	Bad_12015	0.476521	0.284964	Fos_14281	-0.703684	0.492251		-0.790578	0.519011		1.28668	0.154711	Tyms_22171	0.0835247	0.363619	Tgfb1_21803	0.418144	0.267829	Fosl1_14283	0.155886	0.368094	Ube3a_22215
GOBP_RESPONSE_TO_HORMONE	-0.0517726	0.510209	Prkdc_19090;Capn10_23830;Zfp36l2_12193;Foxo4_54601;Rwdd1_66521;Trim25_217069;Actn2_11472;Errfi1_74155;Tgfbr2_21813;Txn2_56551;Zfp36_22695;Mkks_59030	1.21595	0.173604	Egr2_13654;Casp9_12371;Hspa8_15481;Insig2_72999;Rab10_19325;Smarcc1_20588;Bad_12015;Stxbp3_20912;Notch1_18128;Tada3_101206;Apc_11789	-0.195312	0.559169	Gata3_14462;Shc1_20416;Ptges3_56351;Clock_12753;Pik3r1_18708;Prkaa1_105787;Sirt1_93759;Inppl1_16332;Egr1_13653;Ramp1_51801;Acaca_107476;Fos_14281;Pik3ca_18706	-0.0651853	0.532737	Il1rn_16181;Ptger4_19219;Cdkn1b_12576;Nr4a1_15370;Trpv4_63873;Leprot_230514;Akt1_11651;Slc27a4_26569;Taf7_24074;Agrp_11604;Thra_21833	0.0304474	0.456653	Cited2_17684;Nr1d1_217166;Nr4a2_18227;Hadh_15107;Btg2_12227;Pik3r2_18709;Dnaaf4_67685;Ppp1r9b_217124;Arg1_11846;Hdac5_15184;Eif2b1_209354;Gpx1_14775;Gba_14466	-0.219864	0.494664	Agtrap_11610;Lpin1_14245;Sgk1_20393;Tyms_22171;Slc9a1_20544;Sik2_235344	0.607362	0.35741	Slc39a14_213053;Ctss_13040;Lyn_17096;Mars1_216443;Por_18984;Rangap1_19387;Crk_12928;Leprotl1_68192;Plpp1_19012;Nfe2l2_18024;Ubr5_70790;Eef2k_13631;Insig1_231070;Prcp_72461;Rhoq_104215;Xbp1_22433;Gng2_14702;Tgfb1_21803;Tmf1_232286;Yy1_22632;Rab8a_17274;Cat_12359	1.79661	0.232696	Eng_13805;Bcl2l11_12125;Paqr7_71904;Sorbs1_20411;Park7_57320;Cry2_12953;Myc_17869;Egln2_112406;Hdac6_15185;Adipor1_72674;Tnf_21926;Bbs4_102774;Fosl1_14283;Slc2a1_20525;Ugcg_22234;Ctnna1_12385;Prkcq_18761;Prkce_18754;Pagr1a_67278;Rarres2_71660	-0.401971	0.641794	Myo5a_17918;Stat5a_20850;Tfpi_21788;Carm1_59035;Cpeb2_231207;Enpp1_18605;Bcl2_12043;Ppargc1b_170826;Strn3_94186;Ube3a_22215;Ywhag_22628;Rara_19401;Pip4k2c_117150;Sesn2_230784;Aprt_11821;Nedd4_17999;Sesn3_75747
GOBP_RESPONSE_TO_CATECHOLAMINE	-0.31	0.469078	Nsg1_18196	1.21561	0.162532	Flna_192176;Nsg2_18197	-0.485495	0.520465	Gna11_14672	-0.238447	0.443265	Vps35_65114	-0.309739	0.482749	Dnm2_13430	0.296146	0.228104	Slc9a1_20544	1.2511	0.320705	Palm_18483;Gnas_14683;Gng2_14702;Hdac2_15182	1.30155	0.253713	Hrh2_15466;Atf4_11911;Gnai3_14679	-0.783156	0.671383	Tgm2_21817
GOBP_PTERIDINE_CONTAINING_COMPOUND_METABOLIC_PROCESS	-0.679827	0.462807		1.21459	0.162532	Mthfd2_17768	-0.733048	0.49566		0.768454	0.253448	Dhfr_13361	-0.735983	0.472373		5.3966	0.0278405	Atic_108147;Tyms_22171;Gch1_14528	-0.881344	0.601583		0.594741	0.255398	Mthfr_17769	-0.863576	0.599926
GOMF_STEROL_TRANSPORTER_ACTIVITY	0.679291	0.259858	Abcg1_11307	1.21364	0.162532	Osbpl2_228983	0.507487	0.278932	Osbp_76303	-0.749679	0.469541		-0.796447	0.496602		1.35451	0.154711	Mttp_17777	0.173451	0.352215	Abca1_11303	-0.761766	0.508584		-0.907562	0.624404
GOBP_NEGATIVE_REGULATION_OF_GLIOGENESIS	0.515157	0.262223	Ski_20481	1.21102	0.162532	Notch1_18128	0.579702	0.283683	Rnf10_50849	-0.688257	0.485011		0.625414	0.265036	Nr1d1_217166	-0.579034	0.313367		-1.00092	0.645568		-0.815697	0.524347		0.166745	0.360387	Ldlr_16835
GOMF_PHOSPHOTYROSINE_RESIDUE_BINDING	0.481544	0.272347	Vav1_22324	1.20937	0.162532	Pfn1_18643	2.69993	0.143068	Shc1_20416;Abl2_11352;Pik3r1_18708	0.496727	0.257973	Shf_435684	0.404618	0.277615	Pik3r2_18709	-0.611951	0.339521		0.0693382	0.389088	Crk_12928	-0.879988	0.562565		1.11319	0.329857	Shb_230126;Sh3bp2_24055
GOBP_CORTICAL_ACTIN_CYTOSKELETON_ORGANIZATION	-0.750171	0.522171		1.20934	0.162532	Lcp1_18826	0.372922	0.292792	Epb41l2_13822	-0.735031	0.506539		-0.774882	0.533011		-0.565499	0.329948		2.16704	0.169277	Epb41_269587;Rhoq_104215;Vps4a_116733	1.5797	0.228438	Nckap1_50884;Tnf_21926	1.05662	0.329857	Plec_18810;Ezr_22350
GOBP_ESTABLISHMENT_OF_RNA_LOCALIZATION	1.79418	0.259858	Ncbp3_66874;Nutf2_68051;Tgfbr2_21813;Zfp36_22695;Thoc5_107829	1.20453	0.162532	Tomm20_67952;Smg7_226517;Ythdc1_231386	1.11933	0.274975	Bicd2_76895;Nup62_18226;Ncbp2_68092;Nupl1_71844	0.666568	0.278313	Arc_11838;Nup54_269113;Supt6_20926	0.534555	0.31139	Nup160_59015;Nup37_69736;Srsf3_20383	-1.07384	0.709904		-0.3623	0.543503	Xpot_73192;Smg6_103677;Pcid2_234069	-0.273724	0.512204	Nup205_70699;Alkbh5_268420	1.93893	0.208289	Nup98_269966;Eny2_223527;Tpr_108989;Upf1_19704;Rbm15b_109095;Nsun2_28114;Cetn2_26370
GOCC_CHAPERONE_COMPLEX	-0.776408	0.470143		1.19991	0.162532	Hspa8_15481	1.74555	0.211885	Ptges3_56351;Cct4_12464	0.71286	0.253448	Dnajb11_67838	0.722905	0.260844	Bag3_29810	-0.567022	0.291087		1.40021	0.268519	Cct3_12462;Cct7_12468	-0.744059	0.492529		-0.849133	0.6079
GOBP_CHONDROCYTE_DEVELOPMENT	0.719129	0.259858	Tgfbr2_21813	1.19951	0.162532	Axin2_12006	-0.732717	0.487298		-0.584985	0.438521		0.660072	0.260844	Sfrp2_20319	-0.501287	0.279477		0.304731	0.330685	Smad7_17131	0.617874	0.253713	Chsy1_269941	-0.826758	0.590168
GOBP_RESPONSE_TO_TUMOR_CELL	-0.703784	0.462807		1.19819	0.162532	Notch1_18128	-0.764939	0.49566		2.34563	0.190286	Klf4_16600;Ahr_11622	-0.686521	0.472373		-0.493507	0.285407		1.40883	0.260847	Abi3_66610;Calm2_12314	-0.729696	0.484105		0.237615	0.337046	Crtam_54698
GOBP_PROTEIN_KINASE_A_SIGNALING	-0.707211	0.470143		1.19788	0.162532	Lcp1_18826	-0.732622	0.504497		0.752283	0.253448	Aip_11632	-0.715757	0.480158		-0.520168	0.291087		-0.988025	0.610553		0.649072	0.255398	Tcp11_21463	0.243743	0.347427	Ezr_22350
GOBP_REGULATION_OF_DOUBLE_STRAND_BREAK_REPAIR_VIA_NONHOMOLOGOUS_END_JOINING	2.32006	0.178627	Prkdc_19090;Pnkp_59047	1.19735	0.162532	Nsd2_107823	2.1277	0.194625	Dtx3l_209200;Tfip11_54723	0.915528	0.253448	Parp3_235587	-0.678553	0.464134		-0.513954	0.279477		-0.921954	0.591386		2.13506	0.170526	Shld2_75698;Sirt7_209011	2.69024	0.137753	Rif1_51869;Shld1_73747;Shld3_113002583
GOBP_VESICLE_ORGANIZATION	-1.64484	0.944727	Slamf1_27218	1.19661	0.164435	Coro1a_12721;Knl1_76464;Sec24b_99683;Vps4b_20479;Tmem175_72392	0.478153	0.348335	Bloc1s6_18457;Osbp_76303;Clcn3_12725;Hps1_192236;Sec23a_20334;Stx6_58244	1.60109	0.253448	Rab29_226422;Chmp3_66700;Ap2m1_11773;Stx12_100226;Vti1b_53612;Tbc1d20_67231;Rab5b_19344	1.05401	0.260844	Stx4a_20909;Snap47_67826;Usp50_75083;Atp13a2_74772;Vps37b_330192;Vamp4_53330;Washc4_319277	1.08086	0.171055	Stx2_13852;Yipf5_67180;Snx19_102607;Vps36_70160	1.77984	0.208367	Ankrd27_245886;Stx11_74732;Abca1_11303;Zfyve16_218441;Arl8b_67166;Insig1_231070;Vps4a_116733;Zdhhc15_108672;Rab14_68365;Tmf1_232286;Vps33b_233405;Rab8a_17274	2.19494	0.158258	Myo18a_360013;Mvb12a_73711;Rab1a_19324;Vps39_269338;Chmp2b_68942;Hook2_170833;Stx5a_56389;Cln3_12752;Gnai3_14679;Sar1a_20224	0.866599	0.331404	Unc13a_382018;Fasl_14103;P2rx7_18439;Stx1a_20907;Als2_74018;Bcl2_12043;Chmp4b_75608;F2r_14062;Vapa_30960
GOMF_PEPTIDE_LYSINE_N_ACETYLTRANSFERASE_ACTIVITY	-0.695332	0.485553		1.1964	0.162532	Kat14_228714	0.561336	0.278932	Clock_12753	-0.730229	0.469541		1.93979	0.213868	Med24_23989;Gtf2b_229906	1.35212	0.154711	Usp22_216825	0.153945	0.352215	Tada2a_217031	1.62921	0.196433	Kat8_67773;Taf1_270627	1.41761	0.294854	Atat1_73242;Msl3_17692
GOBP_CELLULAR_RESPONSE_TO_EXTRACELLULAR_STIMULUS	0.235574	0.376867	Brsk2_75770;Atg7_74244;Wdr59_319481;Txn2_56551	1.19524	0.168464	Hspa8_15481;Ulk1_22241;Trp53_22059;Wdr45_54636	1.06591	0.274975	Atg14_100504663;Prkaa1_105787;Sirt1_93759;Mtmr3_74302;Fos_14281;Fbxo22_71999	-0.683741	0.688749	Wnt2b_22414;Ehmt2_110147	2.8297	0.126572	Nr4a2_18227;Ppm1d_53892;Sfrp2_20319;Sipa1_20469;Ppp1r9b_217124;Nudt1_17766;Pmaip1_58801;Gabarapl2_93739;Gba_14466	0.00180755	0.340643	Nprl2_56032;Sik2_235344	1.39987	0.305208	Mfsd2a_76574;Zfyve1_217695;Itfg2_101142;Lyn_17096;Mars1_216443;Nfe2l2_18024;Xbp1_22433;Eif2ak4_27103;Srebf2_20788	1.55311	0.253713	Zc3h12a_230738;Pick1_18693;Atf4_11911;Slc39a4_72027;Sh3glb1_54673;Fosl1_14283;Slc2a1_20525	0.290892	0.416555	P2rx7_18439;Sik1_17691;Bcl2_12043;Plec_18810;Sesn2_230784;Sesn3_75747
GOBP_BLOOD_VESSEL_REMODELING	1.83212	0.253904	Epas1_13819;Lif_16878	1.19499	0.162532	Flna_192176	-0.805835	0.559169		-0.779869	0.506539		-0.767076	0.533011		-0.552765	0.329948		1.14212	0.320705	Chd7_320790;Tgfb1_21803	-0.869933	0.547742		0.178045	0.38086	Rbpj_19664
GOBP_ENTEROENDOCRINE_CELL_DIFFERENTIATION	-0.643177	0.454233		1.19304	0.162532	Bad_12015	0.812068	0.274975	Clock_12753	0.867836	0.253448	Akt1_11651	-0.720836	0.464134		-0.560705	0.279477		0.453862	0.330685	Cdk6_12571	-0.787531	0.475125		-0.872667	0.590168
GOBP_PROTEIN_K11_LINKED_UBIQUITINATION	0.867243	0.259858	Ube2b_22210	1.19243	0.162532	Arel1_68497	0.75069	0.274975	Fzr1_56371	-0.651468	0.414762		0.840513	0.260844	Anapc4_52206	3.67576	0.0674964	Anapc1_17222;Ube2e3_22193	-0.837608	0.562079		-0.715469	0.448751		-0.836034	0.560543
GOBP_PROTEIN_TRANSMEMBRANE_IMPORT_INTO_INTRACELLULAR_ORGANELLE	0.727549	0.259858	Pex6_224824	1.19226	0.162532	Tomm20_67952	-0.776609	0.512872		-0.653886	0.462209		2.15987	0.213868	Timm44_21856;Pex26_74043	-0.546779	0.29659		1.44478	0.275083	Chchd4_72170;Timm50_66525	-0.800687	0.500776		-0.922965	0.616273
GOBP_BONE_GROWTH	2.20978	0.178627	Tgfbr2_21813;Anxa6_11749	1.19136	0.162532	Ift80_68259	-0.752399	0.487298		-0.643936	0.438521		-0.676105	0.464134		-0.471615	0.279477		0.260878	0.330685	Por_18984	-0.754281	0.475125		0.464207	0.337046	Rara_19401
GOBP_REGULATION_OF_ACTIN_NUCLEATION	-0.665104	0.445792		1.19004	0.162532	Coro1a_12721	0.610315	0.274975	Trim27_19720	0.837158	0.253448	Gmfb_63985	-0.68431	0.456653		-0.52821	0.274445		-0.826183	0.582046		3.78055	0.0987085	Arf1_11840;Pick1_18693;Nckap1_50884	0.395406	0.332226	Hip1r_29816
GOBP_REGULATION_OF_INFLAMMATORY_RESPONSE_TO_ANTIGENIC_STIMULUS	-0.786401	0.50117		1.18898	0.162532	Kars_85305	-0.782549	0.536881		-0.726313	0.485011		0.531473	0.265036	Gpx1_14775	-0.502117	0.313367		1.20383	0.311225	Lyn_17096;Fyn_14360	3.04246	0.104602	Park7_57320;Lta_16992;Tnf_21926	-0.977859	0.641794
GOBP_MICROTUBULE_NUCLEATION	2.35677	0.189467	Haus2_66296;Arhgef7_54126	1.18846	0.162532	Clasp2_76499	-0.728834	0.49566		-0.650709	0.446685		-0.715572	0.472373		1.34092	0.154711	Tubgcp4_51885	1.38843	0.260847	Tubgcp6_328580;Akap9_100986	1.81183	0.173115	Slain1_105439;Tubgcp3_259279	-0.893426	0.599926
GOBP_ERYTHROCYTE_DEVELOPMENT	1.88475	0.221138	Klf2_16598;Abcb10_56199	1.18829	0.162532	Brd1_223770	-0.767321	0.529196		-0.703778	0.477985		1.86887	0.227701	Cited2_17684;Flvcr1_226844	1.48024	0.154711	Dmtn_13829	0.21009	0.352215	Lyar_17089	-0.799624	0.516509		-0.902396	0.63296
GOMF_DNA_BINDING_TRANSCRIPTION_FACTOR_BINDING	2.02623	0.247536	Prkdc_19090;Ski_20481;Taf12_66464;Epas1_13819;Tacc2_57752;Cnot7_18983;Foxo4_54601;Syvn1_74126;Slc30a9_109108;Mkks_59030;Ccnt1_12455;Med16_216154	1.18774	0.165648	Egr2_13654;Actb_11461;Dhx33_216877;Flna_192176;Tle4_21888;Trp53_22059;Tada3_101206	-0.957362	0.808611	Gata3_14462;Dtx3l_209200;Ldb1_16825;Sirt1_93759;Fos_14281	2.19573	0.213479	Bcl10_12042;Cebpg_12611;Zbtb49_75079;Actn4_60595;Aip_11632;Klf4_16600;Ncoa7_211329;Nr4a1_15370;Fiz1_23877;Taf7_24074;Ahr_11622;Pbxip1_229534	0.364715	0.380922	Cited2_17684;Nr4a2_18227;Dnaaf4_67685;Med24_23989;Hdac5_15184;Crtc2_74343;Elk1_13712;Gtf2b_229906	-1.92858	0.97611		1.26345	0.320705	Ddx20_53975;Sri_109552;Tfdp1_21781;Gtf2i_14886;Mdfic_16543;Nfe2l2_18024;Taf11_68776;Asxl1_228790;Dcaf13_223499;Hdac2_15182;Tmf1_232286;Yy1_22632;Ets2_23872;Eomes_13813;Lyar_17089	3.37076	0.0871156	Gtf2a2_235459;Jun_16476;Mettl23_74319;Park7_57320;Cry2_12953;Myc_17869;Cenpf_108000;Atf4_11911;Nif3l1_65102;Lrif1_321000;Bbs4_102774;Kat8_67773;Oasl1_231655;Bcl3_12051;Taf1_270627;Pagr1a_67278;Mta2_23942	0.195862	0.465561	Tob2_57259;Ncapg2_76044;Rbpj_19664;Zfpm1_22761;Sting1_72512;Sik1_17691;Bcl2_12043;Trib1_211770;Ppargc1b_170826;Noc2l_57741;Ikzf4_22781
GOBP_POSITIVE_REGULATION_OF_INTERLEUKIN_2_PRODUCTION	-0.684634	0.478276		1.18686	0.162532	Sash3_74131	-0.802422	0.512872		0.706368	0.253448	Traf6_22034	-0.731596	0.488317		-0.552282	0.29659		-0.890584	0.619201		0.572587	0.255792	Prkcq_18761	-0.925022	0.616273
GOBP_REGULATION_OF_PROTEIN_PHOSPHORYLATION	0.90303	0.278779	Prkdc_19090;Ube2b_22210;Prkar2b_19088;Tnfrsf11a_21934;Gpd1l_333433;Itgb2_16414;Ccnf_12449;Ccnb1_268697;Cnot7_18983;Mob3a_208228;Errfi1_74155;Akap13_75547;Lif_16878;Tgfbr2_21813;Ccnj_240665;Cnksr3_215748;Rps6ka4_56613;Chek2_50883;Ccnt1_12455	1.18475	0.191652	Fkbp8_14232;Actb_11461;Card14_170720;Ctdsp1_227292;Parp14_547253;Abi1_11308;Map2k3_26397;Pik3r5_320207;Trp53_22059;Wnk1_232341;Tada3_101206;Axin2_12006;Apc_11789	0.153238	0.462858	Osbp_76303;Shc1_20416;Atg14_100504663;Fgf13_14168;Heg1_77446;Map3k12_26404;Nup62_18226;Ppp2r1a_51792;Prkaa1_105787;Sirt1_93759;Strada_72149;Pkmyt1_268930;Trim27_19720;Egr1_13653;Socs4_67296;Sertad1_55942;Tpd52l1_21987;Pik3ca_18706	-0.772925	0.73615	Ehd4_98878;Fbxo7_69754;Traf6_22034;Cdkn1b_12576;Araf_11836;Fiz1_23877;Clspn_269582;Ccng2_12452;Akt1_11651;Gadd45b_17873;Cks1b_54124;Taf7_24074	-0.00457803	0.50941	Mmd_67468;Ccnh_66671;Sfrp2_20319;Ppp1r9b_217124;Mob1a_232157;Pde8a_18584;Pibf1_52023;Psmd10_53380;Mob3b_214944;Ncf1_17969;Ccne1_12447;Adora2a_11540;Ilk_16202;Cd40lg_21947;Gba_14466;Gprc5b_64297	2.18966	0.154711	Dmtn_13829;Dusp1_19252;Socs5_56468;Tnfrsf10b_21933;Rgcc_66214;Sh3bp5l_79566;Dbndd1_72185;Psrc1_56742;Cdk9_107951;Prkar1a_19084;Tnfaip3_21929;Fxr2_23879;Rap2a_76108;Cd74_16149	-1.52655	0.944973	Tnk2_51789;Ifng_15978;Ern1_78943;Map2k2_26396;Lyn_17096;Cdc25a_12530;Smad7_17131;Pik3cg_30955;Akap9_100986;Eef2k_13631;Fyn_14360;Plcl2_224860;Calm2_12314;Eif2ak4_27103;Hdac2_15182;Hsp90aa1_15519;Tgfb1_21803	0.192449	0.448751	Eng_13805;Jun_16476;Mst1_15235;Park7_57320;Pkig_18769;Zc3h12a_230738;Aida_108909;Hdac6_15185;Mapre3_100732;Tnfrsf18_21936;Spred1_114715;Tnf_21926;Traf4_22032;Cln3_12752;Dusp16_70686;Spdya_70891;Prkce_18754;Rarres2_71660	1.19582	0.329857	Bccip_66165;Lat_16797;Ncapg2_76044;P2rx7_18439;Spry4_24066;Hexim1_192231;Iqgap3_404710;Raf1_110157;Tec_21682;Als2_74018;Enpp1_18605;Rassf2_215653;Osm_18413;Bcl2_12043;Nedd9_18003;Trib1_211770;Adar_56417;Rasgrp1_19419;Plec_18810;Sema4d_20354;Thy1_21838;Ywhag_22628;Camkk2_207565;Ddx3x_13205;Lcp2_16822;Sesn2_230784;Zgpat_229007;Camk1_52163;Sema7a_20361
GOBP_RESPONSE_TO_STEROID_HORMONE	0.0664943	0.421749	Zfp36l2_12193;Rwdd1_66521;Errfi1_74155;Tgfbr2_21813;Zfp36_22695	1.18468	0.169598	Casp9_12371;Hspa8_15481;Bad_12015;Notch1_18128;Tada3_101206	-0.118464	0.512053	Ptges3_56351;Clock_12753;Sirt1_93759;Fos_14281;Pik3ca_18706	-1.14128	0.843237	Il1rn_16181;Taf7_24074	0.117758	0.44884	Nr1d1_217166;Dnaaf4_67685;Ppp1r9b_217124;Arg1_11846;Gba_14466	-0.3528	0.4933	Sgk1_20393;Tyms_22171	-0.867111	0.794178	Por_18984;Plpp1_19012;Ubr5_70790;Tgfb1_21803;Tmf1_232286	2.06943	0.183791	Eng_13805;Bcl2l11_12125;Paqr7_71904;Park7_57320;Cry2_12953;Egln2_112406;Hdac6_15185;Tnf_21926;Fosl1_14283;Pagr1a_67278	-0.151731	0.525311	Tfpi_21788;Carm1_59035;Bcl2_12043;Ppargc1b_170826;Strn3_94186;Ube3a_22215;Nedd4_17999
GOBP_POSITIVE_REGULATION_OF_NERVOUS_SYSTEM_PROCESS	-0.773233	0.485553		1.18437	0.162532	Egr2_13654	0.541992	0.278932	Rnf10_50849	-0.752896	0.469541		0.597519	0.260844	Gba_14466	-0.487678	0.302023		-0.919213	0.627739		-0.832733	0.508584		0.298825	0.353839	Cst7_13011
GOBP_EPIDERMAL_CELL_DIFFERENTIATION	-0.408973	0.522171	Errfi1_74155;Zfp36_22695	1.18417	0.166622	Sec24b_99683;Notch1_18128;Asah1_11886	-1.18453	0.795089	Maff_17133	-0.931869	0.717247	Klf4_16600	-0.899791	0.761231	Ercc3_13872	-1.17971	0.748245		-1.50935	0.918467	Hdac2_15182	-1.07749	0.791326	Ugcg_22234	-0.349072	0.601775	Tprn_97031;Rbpj_19664;Plec_18810
GOBP_NUCLEOTIDE_SUGAR_METABOLIC_PROCESS	-0.71854	0.470143		1.18384	0.162532	Mgat1_17308	0.602648	0.274975	Uxs1_67883	0.79658	0.253448	Amdhd2_245847	0.659815	0.260844	Galt_14430	-0.546289	0.291087		1.32011	0.268519	Gmppb_331026;Gmds_218138	-0.76157	0.492529		1.44728	0.280456	B4galnt2_14422;Pmm2_54128
GOBP_ESTABLISHMENT_OF_MITOTIC_SPINDLE_LOCALIZATION	-0.712196	0.478276		1.18344	0.162532	Clasp2_76499	-0.729674	0.512872		0.748266	0.253448	Nusap1_108907	0.567691	0.260844	Zw10_26951	-0.549954	0.29659		1.34868	0.275083	Spdl1_70385;Itgb1_16412	-0.761959	0.500776		-0.8789	0.616273
GOBP_HISTONE_METHYLATION	-0.850121	0.721189	Pygo2_68911	1.18261	0.162532	Nsd2_107823;Rtf1_76246;Nfya_18044	-0.490749	0.561633	Gata3_14462;Sirt1_93759	1.2324	0.253448	Prmt6_99890;Ehmt2_110147;Supt6_20926;Tet1_52463	-0.253363	0.514267	Wdr61_66317;N6amt1_67768	-0.161407	0.403429	Rlf_109263	0.0731257	0.427216	Ntmt1_66617;Bend3_331623;Wdr5_140858;Eed_13626	2.055	0.180515	Cxxc1_74322;Mthfr_17769;Lmna_16905;Kat8_67773;Sirt7_209011;Pagr1a_67278	1.77077	0.24111	Gfi1_14581;Phf19_74016;Rif1_51869;Carm1_59035;Mllt6_246198;Jmjd4_194952;Dot1l_208266
GOBP_NEGATIVE_REGULATION_OF_OSSIFICATION	0.871641	0.259858	Kremen1_84035	1.18187	0.162532	Notch1_18128	-0.776784	0.49566		-0.694183	0.446685		-0.70117	0.472373		-0.465611	0.285407		0.187707	0.335034	Smad7_17131	0.614673	0.255398	Chsy1_269941	3.91254	0.0910081	Rbpj_19664;Ltbp3_16998;Enpp1_18605;Bcl2_12043
GOBP_GRANULOCYTE_CHEMOTAXIS	1.33429	0.259858	Itgb2_16414;Slamf1_27218;Vav1_22324	1.18073	0.162532	Pip5k1c_18717;Rac2_19354	-0.567476	0.549505	Cxadr_13052	-0.333555	0.469541	Trpv4_63873	0.410481	0.306141	Cxcl10_15945;Lgals3_16854	0.3239	0.241686	Cd74_16149	-0.806022	0.712833	Pik3cg_30955	-0.52766	0.537081	Rarres2_71660	-0.174376	0.483656	Mpp1_17524;Jaml_270152
GOBP_PHOTOPERIODISM	-0.664039	0.462807		1.18068	0.162532	Trp53_22059	0.606212	0.274975	Clock_12753	0.807007	0.253448	Agrp_11604	-0.748166	0.472373		1.54982	0.154711	Fbxl6_30840	0.357009	0.335034	Per2_18627	0.64202	0.255398	Cry2_12953	0.273054	0.337046	Sik1_17691
GOBP_PROTEASOMAL_PROTEIN_CATABOLIC_PROCESS	3.20413	0.102316	Ube2b_22210;Rnf144a_108089;Edem3_66967;Kctd10_330171;Marchf6_223455;Ube2j2_140499;Armc8_74125;Brsk2_75770;Ccnf_12449;Derl1_67819;Map1a_17754;Nub1_53312;Trim25_217069;Rnf41_67588;Ubac2_68889;Syvn1_74126	1.18026	0.175122	Rad23b_19359;Smarcc1_20588;Huwe1_59026;Psmd2_21762;Arel1_68497;Edem1_192193;Ubxn1_225896	0.0434466	0.503242	Clock_12753;Crbn_58799;Psmb5_19173;Sirt1_93759;Itch_16396;Socs4_67296;Fbxo22_71999;Fzr1_56371	-0.32965	0.58368	Mapk9_26420;Dcaf12_68970;Araf_11836;Ubxn6_66530;Akt1_11651;Ngly1_59007	2.44135	0.164414	Nr1d1_217166;Elob_67673;Dnaaf4_67685;Fbxl20_72194;Pmaip1_58801;Psmd10_53380;Rhbdd2_215160;Anapc4_52206;Dmac2_66349;Psmc3_19182;Gpx1_14775;Gabarapl2_93739;Mtm1_17772;Gba_14466	1.57328	0.154711	Nccrp1_233038;Anapc1_17222;Siah1a_20437;Socs5_56468;Birc2_11797;Fbxl6_30840;Nhlrc3_212114	1.92561	0.199117	Psmc6_67089;Prickle1_106042;Rcn3_52377;Usp5_22225;Tbx21_57765;Cdc34_216150;Smad7_17131;Ubqln4_94232;Nfe2l2_18024;Psmd1_70247;Gna12_14673;Cop1_26374;Fem1c_240263;Ubxn2a_217379;Cul1_26965;Tmf1_232286;Ubxn4_67812;Rffl_67338	0.296117	0.383605	Dnajb2_56812;Fam8a1_97863;Canx_12330;Park7_57320;Plk3_12795;Traf4_22032;Fbxl18_231863;Spopl_76857;Taf1_270627	2.43394	0.15766	Spsb1_74646;Cul5_75717;Aup1_11993;Fbxl5_242960;Fbxo9_71538;Cul2_71745;Psmb6_19175;Rchy1_68098;Fbxo33_70611;Fbxo17_50760;Tnfaip1_21927;Trib1_211770;Dnajb12_56709;Ppp2cb_19053;Siah2_20439;Dnajc18_76594;Nedd4_17999;Ube2j1_56228;Zyg11b_414872
GOBP_ADP_METABOLIC_PROCESS	-0.282905	0.463528	Trex1_22040	1.17984	0.162532	Gapdh_14433;Bad_12015	-0.360556	0.514751	Prkaa1_105787	-1.11263	0.748987		0.452376	0.287185	Ogdh_18293;Prxl2c_66129	-0.784368	0.539623		-0.113702	0.452702	Ifng_15978;Hk2_15277	-0.422078	0.502613	Myc_17869	0.0185071	0.447616	Ak2_11637;P2rx7_18439
GOBP_EMBRYONIC_HINDLIMB_MORPHOGENESIS	-0.634258	0.429673		1.17619	0.162532	Notch1_18128	-0.751386	0.462858		-0.616399	0.414762		-0.682607	0.440061		-0.476305	0.26315		0.434905	0.323538	Chd7_320790	-0.730832	0.448751		-0.878776	0.560543
GOBP_POSITIVE_REGULATION_OF_RNA_SPLICING	0.783679	0.259858	Habp4_56541	1.17606	0.162532	Hspa8_15481	0.57242	0.275272	Pik3r1_18708	0.748922	0.253448	Snrnp70_20637	-0.703216	0.488317		-0.471515	0.29659		0.22547	0.342994	Ern1_78943	3.17119	0.0987085	Rbm20_73713;Celf3_78784;U2af2_22185	2.54912	0.15146	Nup98_269966;Prdx6_11758;Cirbp_12696
GOBP_LEUKOCYTE_HOMEOSTASIS	-1.1963	0.755032		1.1752	0.162532	Coro1a_12721;Sos2_20663	0.512218	0.308644	Slc15a4_100561;Skil_20482	0.755036	0.259573	Bcl10_12042;Akt1_11651	-0.249051	0.464134	Pmaip1_58801	4.32725	0.0515877	Ada_11486;Fadd_14082;Tnfaip3_21929;Cd74_16149	-0.700723	0.661753	Lyn_17096	-0.328709	0.488134	Bcl2l11_12125	1.33372	0.299221	Lat_16797;P2rx7_18439;Bcl2_12043;Dock10_210293
GOBP_RRNA_TRANSCRIPTION	-0.727656	0.478276		1.17285	0.162532	Trp53_22059	-0.797887	0.512872		-0.754849	0.462209		0.582113	0.260844	Brf1_72308	-0.482544	0.29659		0.180452	0.342994	Mars1_216443	1.92302	0.18656	Gtf3c5_70239;Sirt7_209011	3.69837	0.098499	Polr1e_64424;Tcof1_21453;Nol11_68979;Polr1b_20017
GOBP_TRANSCRIPTION_PREINITIATION_COMPLEX_ASSEMBLY	0.583792	0.267278	Taf12_66464	1.17272	0.162532	Trp53_22059	-0.826908	0.552603		2.1094	0.244192	Taf7_24074;Thra_21833	1.9366	0.247657	Brf1_72308;Gtf2b_229906	-0.534035	0.324383		2.34092	0.166399	Psmc6_67089;Ubtf_21429;Taf11_68776	1.68321	0.224346	Gtf2a2_235459;Taf1_270627	0.0813415	0.368705	Polr1e_64424
GOBP_REGULATION_OF_PROTEIN_LOCALIZATION	0.62299	0.33905	Uhmk1_16589;Ube2j2_140499;Gpd1l_333433;Itgb2_16414;Rhog_56212;Brsk2_75770;Capn10_23830;Map1a_17754;Trim25_217069;Actn2_11472;Lif_16878;Ubac2_68889;Cep295_319675;Abcg1_11307	1.172	0.17248	Actb_11461;Lcp1_18826;Nsd2_107823;Flna_192176;Hspa8_15481;Nnat_18111;Huwe1_59026;Bad_12015;Rac2_19354;Edem1_192193;Apc_11789	2.03443	0.211885	Osbp_76303;Rsc1a1_69994;Ap2b1_71770;Clock_12753;Dtx3l_209200;Nup62_18226;Pik3r1_18708;Plekhm2_69582;Prkaa1_105787;Rph3al_380714;Sergef_27414;Stx6_58244;Trim28_21849;Trim27_19720;Cep72_74470;Cct4_12464;Ctsd_13033;Abhd17b_226016;Dzip1_66573;Nupl1_71844;Epb41l2_13822	0.459015	0.346685	Rab29_226422;Bnip3l_12177;Nup54_269113;Ap2m1_11773;Cript_56724;Vti1b_53612;Lztfl1_93730;Inpp5e_64436;Leprot_230514;Akt1_11651;Pdcd5_56330;Vps35_65114;Dph3_105638	0.973704	0.270615	Acsl3_74205;Mmd_67468;Nr1d1_217166;Stx4a_20909;Lgals3_16854;Hadh_15107;Atp13a2_74772;Pik3r2_18709;Ppp1r9b_217124;Tm7sf3_67623;Polr1a_20019;Ccne1_12447;Oprm1_18390;Adora2a_11540;Bag3_29810;Cep120_225523	-0.92424	0.782295	Dmtn_13829;Mfhas1_52065;Ctdspl2_329506;Oaz2_18247	2.20798	0.148757	Ifng_15978;Rab11b_19326;Wapl_218914;Rangap1_19387;Sri_109552;Selenok_80795;Mdfic_16543;Epb41_269587;Bcl2l1_12048;Ubr5_70790;Lrrc8a_241296;Fyn_14360;Insig1_231070;Kcnab2_16498;Per2_18627;Rhoq_104215;Slc12a2_20496;Vps4a_116733;Abi3_66610;Cct3_12462;Hsp90aa1_15519;Itgb1_16412;Rab14_68365;Tgfb1_21803;Rab8a_17274;Aacs_78894;Gnl3_30877;Srebf2_20788;Cct7_12468	2.77624	0.117131	Myo18a_360013;Sorbs1_20411;Dnajc1_13418;Park7_57320;Pkig_18769;Rtn4_68585;Uqcc2_67267;Zc3h12a_230738;Lmna_16905;Pick1_18693;Plk3_12795;Hdac6_15185;Acsl4_50790;Npepps_19155;Sh3glb1_54673;Tnf_21926;Cln3_12752;Dnajc27_217378;Abhd17c_70178;Ctnna1_12385;Sirt7_209011;Prkce_18754;Sar1a_20224	-0.863113	0.787962	Pim3_223775;Tpr_108989;P2rx7_18439;Stx1a_20907;Bcl2_12043;Fkbp1a_14225;Gcc2_70297;Ptp4a3_19245;F2r_14062;Sesn2_230784;Camk1_52163;Ezr_22350;Nolc1_70769;Rsl1d1_66409;Ube2j1_56228
GOBP_REGULATION_OF_KERATINOCYTE_DIFFERENTIATION	2.13225	0.189467	Errfi1_74155;Zfp36_22695	1.17133	0.162532	Notch1_18128	-0.709651	0.49566		-0.692749	0.446685		-0.70119	0.472373		-0.526418	0.285407		-0.921351	0.601583		-0.764443	0.484105		-0.810992	0.599926
GOBP_OSTEOBLAST_DIFFERENTIATION	-0.821432	0.699207	Ski_20481;Pdlim7_67399	1.17065	0.163039	Ift80_68259;Tpm4_326618;Notch1_18128;Axin2_12006	-0.339484	0.587132	Crim1_50766;Rrbp1_81910;Nbr1_17966	-1.18308	0.848082	Akt1_11651	-0.806084	0.719708	Sfrp2_20319;Ilk_16202	-1.3747	0.843359		-1.61417	0.918124	Cdk6_12571;Cat_12359	-0.444217	0.576468	Atf4_11911;Tnf_21926;Sirt7_209011	0.335492	0.391764	Rassf2_215653;Adar_56417;Junb_16477;Sema4d_20354;Rsl1d1_66409;Sema7a_20361
GOBP_RETINOL_METABOLIC_PROCESS	-0.705304	0.470143		1.16592	0.162532	Retsat_67442	-0.755861	0.504497		0.812746	0.253448	Dhrs7_66375	0.6849	0.260844	Rdh10_98711	-0.506096	0.291087		-0.868917	0.610553		-0.749962	0.492529		-0.865502	0.6079
GOBP_MAINTENANCE_OF_PROTEIN_LOCATION	-1.15564	0.762362		1.16528	0.162532	Flna_192176;Insig2_72999	-0.466509	0.510457	Dzip1_66573	0.700291	0.262963	Tapt1_231225;Akt1_11651	1.54459	0.260844	Psmd10_53380;Dand5_23863;Twf2_23999	-0.89953	0.53572		2.69909	0.125411	Rangap1_19387;Sri_109552;Hk2_15277;Insig1_231070;Vps13a_271564;Ciz1_68379	0.407892	0.293481	Park7_57320;Bbs4_102774	-1.39046	0.886928
GOBP_POSITIVE_REGULATION_OF_LYMPHOCYTE_DIFFERENTIATION	1.27389	0.259858	Prkdc_19090;Tgfbr2_21813;Tespa1_67596	1.16433	0.163911	Sash3_74131;Bad_12015	1.86423	0.240679	Gata3_14462;Il7r_16197;Cd27_21940;Il1rl2_107527	-1.20924	0.776844		-1.26206	0.804545		2.64537	0.130101	Ada_11486;Socs5_56468;Cd74_16149	0.961544	0.320705	Ifng_15978;Runx3_12399;Xbp1_22433;Pcid2_234069	-0.483234	0.541265	Nkap_67050	1.24695	0.329857	Nfkbid_243910;Rasgrp1_19419;Rara_19401;Vsir_74048
GOBP_REGULATION_OF_GLIOGENESIS	0.535268	0.287964	Ski_20481;Lif_16878	1.16407	0.162532	Egr2_13654;Notch1_18128	-0.454314	0.535121	Rnf10_50849	-1.14578	0.762877		-0.453683	0.496791	Nr1d1_217166	-0.904666	0.553838		0.589024	0.339612	Lyn_17096;Hdac2_15182;Tgfb1_21803	1.87253	0.192653	Myc_17869;Cxcr4_12767;Lta_16992;Tnf_21926	-0.722128	0.68655	Ldlr_16835
GOBP_INNER_EAR_RECEPTOR_CELL_STEREOCILIUM_ORGANIZATION	-0.712883	0.462807		1.16264	0.162532	Sec24b_99683	-0.672919	0.49566		-0.682952	0.446685		0.712607	0.260844	Mks1_380718	-0.547149	0.285407		-0.883209	0.601583		0.54468	0.255398	Ift88_21821	0.301737	0.337046	Tprn_97031
GOBP_NEGATIVE_REGULATION_OF_DNA_REPAIR	0.73053	0.259858	Recql5_170472	1.16245	0.162532	Otub1_107260	1.87945	0.213485	Tfip11_54723;Cgas_214763	0.7902	0.253448	Rmi2_223970	0.688722	0.260844	Helb_117599	-0.526207	0.29659		2.54079	0.140991	Polq_77782;Ubqln4_94232;Ubr5_70790	0.61181	0.255792	Shld2_75698	2.47557	0.15146	Rif1_51869;Shld1_73747;Shld3_113002583
GOBP_PROTEIN_LOCALIZATION_TO_CHROMOSOME	-0.334969	0.485631	Tnks2_74493	1.16075	0.162532	Knl1_76464;Smc5_226026	0.299885	0.329243	Rad21_19357;Cct4_12464	-0.293267	0.461316	Parp3_235587	1.27937	0.260844	Zw10_26951;Rpa1_68275;Kntc1_208628	-0.802025	0.557602		1.89824	0.206578	Spdl1_70385;Wapl_218914;Cct3_12462;Gnl3_30877;Cct7_12468	0.375426	0.313481	Lemd2_224640;Mcm9_71567	-0.0280305	0.473062	Sgf29_75565;Aurkb_20877
GOBP_ALCOHOL_METABOLIC_PROCESS	-0.41287	0.569958	Lpcat3_14792;Dhdds_67422;Acer2_230379;Abcg1_11307	1.16033	0.169598	Insig2_72999;Impa2_114663;Cyp2r1_244209;Asah1_11886;Retsat_67442	-0.526369	0.658462	Sult1a1_20887;Inpp4b_234515;Prkaa1_105787;Gde1_56209	0.305464	0.375756	Inpp5e_64436;Dhrs7_66375;Clcn2_12724;Dhfr_13361;Nsdhl_18194	0.510215	0.32931	Snx17_266781;Ebp_13595;Rdh10_98711;H6pd_100198;Ip6k1_27399;Gba_14466	-0.380924	0.491149	Gdpd3_68616;Gch1_14528	1.68478	0.252729	Dhcr7_13360;Abca1_11303;Acpp_56318;Lss_16987;Por_18984;Mtmr2_77116;Plpp1_19012;Mbtps2_270669;Insig1_231070;Scarb1_20778;Cat_12359;Srebf2_20788	-1.04716	0.797342	Ocrl_320634;Park7_57320;Nus1_52014	-0.393466	0.643816	Gpd2_14571;Gfi1_14581;Coq3_230027;Ldlr_16835;Itpk1_217837;Acer3_66190
GOBP_REGULATION_OF_STEROID_METABOLIC_PROCESS	0.534992	0.287964	Lpcat3_14792;Abcg1_11307	1.15972	0.162532	Insig2_72999;Asah1_11886	1.20215	0.274975	Prkaa1_105787;Sirt1_93759;Egr1_13653	-0.219967	0.452083	Clcn2_12724	0.440373	0.294026	Nr1d1_217166;H6pd_100198	-0.925561	0.550374		2.61856	0.136395	Ddx20_53975;Ifng_15978;Dhcr7_13360;Por_18984;Mbtps2_270669;Insig1_231070	-0.484918	0.516562	Tnf_21926	0.593748	0.337046	Gfi1_14581;Ldlr_16835;Armc5_233912
GOBP_POSITIVE_REGULATION_OF_IMMUNE_SYSTEM_PROCESS	0.561758	0.330997	Prkdc_19090;Itgb2_16414;Dgkz_104418;Trat1_77647;Trex1_22040;Lif_16878;Tgfbr2_21813;Slamf1_27218;Tespa1_67596;Casp8_12370;Hmces_232210;Il27ra_50931;Vav1_22324	1.15948	0.179823	Coro1a_12721;H2-Ob_15002;Nsd2_107823;Sash3_74131;Gpsm3_106512;Kars_85305;Sla2_77799;Wnk1_232341;Bad_12015;Rac2_19354	1.09612	0.278932	Bloc1s6_18457;Gata3_14462;Slc15a4_100561;Il7r_16197;Sirt1_93759;Ube2n_93765;D6Wsu163e_28040;Ikbke_56489;Itch_16396;Polr3g_67486;Cgas_214763;Cd27_21940;Il1rl2_107527;Fos_14281;Pik3ca_18706;Tnip2_231130	-0.993761	0.841576	Bcl10_12042;Rab29_226422;Traf6_22034;Trpv4_63873;Akt1_11651;Ctla4_12477;Phpt1_75454	-0.519673	0.646401	Stx4a_20909;Cxcl10_15945;Lgals3_16854;Nod1_107607;Riok3_66878;Arg1_11846;Nono_53610;Cd40lg_21947;Eif2b1_209354;Gprc5b_64297	0.0222467	0.413917	Ada_11486;Fadd_14082;Socs5_56468;Rgcc_66214;Selp_20344;Cd74_16149	0.0873938	0.487475	Ifng_15978;Lat2_56743;Cd79a_12518;Klhl6_239743;Lyn_17096;Selenok_80795;Tbx21_57765;Tafa3_329731;Fyn_14360;Plcl2_224860;Runx3_12399;Xbp1_22433;Akirin2_433693;Eif2ak4_27103;Hsp90aa1_15519;Slc7a1_11987;Tgfb1_21803;Pcid2_234069	0.39462	0.352357	Myo18a_360013;H2-Aa_14960;Nkap_67050;Park7_57320;Zc3h12a_230738;Tnfrsf18_21936;Lta_16992;Tnf_21926;Crlf2_57914;Prkcq_18761;Shld2_75698;Exosc3_66362;Prkce_18754;Rarres2_71660	2.19831	0.174028	Icosl_50723;Nfkbid_243910;Sting1_72512;P2rx7_18439;Rif1_51869;Cd8a_12525;Hexim1_192231;Tec_21682;Trim56_384309;Lag3_16768;Bcl2_12043;Trib1_211770;Rasgrp1_19419;Ppargc1b_170826;Stk39_53416;Thy1_21838;Shld1_73747;Crtam_54698;Rara_19401;Lcp2_16822;Shld3_113002583;Slc7a5_20539;Vsir_74048;Ezr_22350;Sema7a_20361;Tnfrsf21_94185
GOBP_BILE_ACID_BIOSYNTHETIC_PROCESS	-0.728089	0.470143		1.15849	0.162532	Osbpl2_228983	1.92365	0.211885	Osbp_76303;Sirt1_93759	-0.686931	0.454363		0.632167	0.260844	Nr1d1_217166	-0.502796	0.291087		-0.933241	0.610553		-0.738558	0.492529		-0.8995	0.6079
GOBP_NEGATIVE_REGULATION_OF_CELLULAR_CATABOLIC_PROCESS	0.584638	0.295594	Qsox1_104009;Map1a_17754;Atg7_74244;Rnf41_67588;Zfp36_22695	1.15591	0.176163	Smarcc1_20588;Trp53_22059;Axin2_12006;Ubxn1_225896	-0.652971	0.659368	Taf15_70439;Ikbke_56489;Pik3ca_18706	1.29617	0.253448	Ehmt2_110147;Snrnp70_20637;Tbc1d14_100855;Tent5c_74645;Akt1_11651;Vps35_65114	0.505619	0.311351	Atp13a2_74772;Tmem39a_67846;Etfbkmt_320204;Gabarapl2_93739;Mtm1_17772	-1.3723	0.871924		1.20584	0.320705	Mfsd2a_76574;Bmf_171543;Fez2_225020;Mtmr2_77116;Ubqln4_94232;Pik3cg_30955;Naf1_234344;Tent5d_213449;Mapkapk2_17164	-0.128611	0.480774	Mtmr9_210376;Poldip2_67811;Park7_57320;Taf1_270627	-0.368205	0.590168	Bcl2_12043;Larp1_73158;Cirbp_12696;Chmp4b_75608;Nsun2_28114
GOBP_CARDIAC_CONDUCTION_SYSTEM_DEVELOPMENT	-0.759159	0.50117		1.15345	0.162532	Notch1_18128	-0.781905	0.536881		-0.790202	0.485011		-0.814811	0.511464		-0.564533	0.313367		-1.00906	0.645568		-0.818148	0.524347		-0.964501	0.641794
GOBP_RESPONSE_TO_LEUKEMIA_INHIBITORY_FACTOR	-0.383792	0.482269	Trim25_217069	1.1525	0.162532	Tle4_21888;Mynn_80732	-0.47626	0.535121	Sirt1_93759	0.646775	0.269762	Klf4_16600;Arid5b_71371	-0.348087	0.496791	Srsf3_20383	-0.846625	0.553838		1.23916	0.320705	Rnmt_67897;Smad7_17131;Hk2_15277;Ubxn2a_217379	-0.510172	0.522246	Tex14_83560	2.88513	0.137832	Mybl2_17865;Srm_20810;Spry4_24066;Rif1_51869;Ptp4a3_19245;Mat2a_232087
GOCC_MITOCHONDRION	1.64129	0.259858	Gtpbp3_70359;Nipsnap2_14467;Pnkp_59047;Fxn_14297;Ttc19_72795;4933434E20Rik_99650;Capn10_23830;Cpne3_70568;Ifi27l2a_76933;Pfdn2_18637;Pycr2_69051;Acad8_66948;Ccnb1_268697;Ndufa5_68202;Slc25a3_18674;Acsl5_433256;Adck1_72113;1600014C10Rik_72244;Anxa6_11749;Micos10_433771;Nfs1_18041;Pdha1_18597;Txn2_56551;Ghitm_66092;Trub1_72133;Abcb10_56199;Casp8_12370;Chchd5_66170;Mcub_66815;Diablo_66593;Abcg1_11307	1.15217	0.185471	Fkbp8_14232;Casp9_12371;Immp2l_93757;Mthfd2_17768;Acadsb_66885;Kars_85305;Mdh2_17448;Ulk1_22241;Vasn_246154;Huwe1_59026;Tomm20_67952;Trp53_22059;Bad_12015;Hjurp_381280;Mgme1_74528;Usp48_170707;Mxd1_17119;Rac2_19354;Sdhaf1_68332	0.725592	0.31302	Coa3_52469;Shc1_20416;Pnkd_56695;Twnk_226153;Agps_228061;Uqcrc2_67003;D2hgdh_98314;Fastkd2_75619;Mrpl44_69163;Mtch1_56462;Ppp2r1a_51792;Rap1gds1_229877;Rmdn3_67809;Sirt1_93759;Timmdc1_76916;Ubiad1_71707;Coa5_76178;Dck_13178;Ikbke_56489;Immt_76614;Mrpl13_68537;Nbr1_17966;Nudt13_67725;Top3a_21975;Pde2a_207728;Abhd6_66082;Eral1_57837;Maff_17133;Kyat1_70266;Pacs2_217893	2.62982	0.142736	Mtfmt_69606;Rab29_226422;Bnip3l_12177;Cds2_110911;Fbxo7_69754;Gcsh_68133;Hsdl2_72479;Mapk9_26420;Nln_75805;Rab5if_67388;Tufm_233870;Cox6b1_110323;Cwc15_66070;Hsh2d_209488;Mcur1_76137;Mrpl22_216767;Mtx1_17827;Nr4a1_15370;Pus1_56361;Araf_11836;Mrpl43_94067;Pdss1_56075;Ivd_56357;Dhfr_13361;Samm50_68653;Echs1_93747;Akt1_11651;Mmab_77697;Lias_79464;Vps35_65114;Hibch_227095;Dars2_226539;Cox7a2_12866;Dlgap5_218977	3.55949	0.0957276	Acsl3_74205;Mrps23_64656;Lgals3_16854;Nsun4_72181;Hadh_15107;Me2_107029;1810058I24Rik_67705;Mtx2_53375;Qtrt1_60507;Mrm1_217038;Bckdha_12039;Nudt1_17766;Timm44_21856;Pusl1_433813;Flvcr1_226844;H6pd_100198;Mcee_73724;Pmaip1_58801;Arg1_11846;Cisd2_67006;Hsdl1_72552;Mrps15_66407;Pnpla8_67452;Ogdh_18293;Mrpl21_353242;Plaat3_225845;Tmem71_213068;Coa6_67892;Elk1_13712;Etfbkmt_320204;Gpx1_14775;Kif1b_16561;Mrpl49_18120;Sirt3_64384;Slc25a36_192287;Dguok_27369;Ndufab1_70316;Slc25a53_67062;Txnrd2_26462;Acad9_229211	1.96399	0.154711	Spata5_57815;Cmpk2_22169;Mfhas1_52065;Msrb2_76467;Phyh_16922;Synj2bp_24071;Dna2_327762;Lpin1_14245;Prelid2_77619;Yjefn3_234365;Gatc_384281;Mrps5_77721;Nme4_56520;Sgk1_20393;Ndufb9_66218;Tyms_22171;Slc9a1_20544;Tspoap1_207777;Tk2_57813	2.35472	0.1385	Fastkd5_380601;Afg1l_215951;Bmf_171543;Ern1_78943;Map2k2_26396;Zfyve1_217695;Lyn_17096;Myg1_60315;Ndufa13_67184;Por_18984;Prdx3_11757;Psen2_19165;Slc35f6_74919;Slc44a1_100434;Apoo_68316;Chchd4_72170;Msto1_229524;Tbrg4_21379;Dnajc5_13002;Smim20_66278;Timm50_66525;Iqcn_637079;Oat_18242;Mecr_26922;Slc25a40_319653;Mrps18c_68735;Plscr3_70310;Atad1_67979;Hk2_15277;Slc25a38_208638;Bcl2l1_12048;Ndufa10_67273;Fyn_14360;Lyrm7_75530;Trit1_66966;Trmt5_76357;Vps13a_271564;Acot7_70025;Atp5j2_57423;Coa8_68020;Cox10_70383;Etfb_110826;Hsp90aa1_15519;Mccc1_72039;Mrpl39_27393;Rmdn2_381110;Elac2_68626;Letmd1_68614;Ngdn_68966;Wars2_70560;Cat_12359	0.272251	0.392571	Ercc6l2_76251;Slc25a45_107375;Bcl2l11_12125;Poldip2_67811;Qtrt2_106248;Timm29_69773;Vdac3_22335;Park7_57320;Tomm6_66119;Uqcc2_67267;Cry2_12953;Tfam_21780;Letm2_270035;Ndufc1_66377;Cox11_69802;Myc_17869;Rtn4ip1_170728;Acsl4_50790;Coasy_71743;Nif3l1_65102;Sh3glb1_54673;Slc25a25_227731;Mul1_68350;Uqcrq_22272;Pdk1_228026;Prkce_18754;Mrpl2_27398;Alkbh3_69113	2.156	0.174028	Acp6_66659;Btd_26363;Mrps2_118451;Akap1_11640;Abcb8_74610;Ndufb6_230075;Ak2_11637;Eny2_223527;Mrrf_67871;Gpd2_14571;Ppp1r15a_17872;Slc25a42_73095;Lig1_16881;Sdhc_66052;Sting1_72512;Cars2_71941;Hip1r_29816;Ecsit_26940;Guf1_231279;Mpv17l_93734;Mrpl23_19935;Ndufa9_66108;Oxsm_71147;Raf1_110157;Slc25a15_18408;Tmem223_66836;Coq3_230027;Mrpl58_68572;Prdx6_11758;Tmem242_70544;Gars_353172;Uqcc1_56046;Hspa4_15525;Bcl2_12043;Myo19_66196;Sars2_71984;Slc25a16_73132;Plec_18810;Ppargc1b_170826;Tgm2_21817;Mrpl52_68836;Abhd8_64296;Degs1_13244;Qrsl1_76563;Rnasel_24014;Sesn2_230784;Ciapin1_109006;Nsun2_28114
GOBP_PHOSPHOLIPID_TRANSPORT	0.466385	0.295594	Atp8b2_54667;Abcg1_11307	1.15175	0.162532	Osbpl2_228983;Atp8b4_241633	0.254231	0.333141	Osbp_76303;Slc66a2_66943	0.538219	0.278052	Dbi_13167;Abcc1_17250	-0.300759	0.506477	Pctp_18559	1.38502	0.154711	Prelid2_77619;Mttp_17777	1.93846	0.208367	Xkr6_219149;Mfsd2a_76574;Abca1_11303;Plscr3_70310;Scarb1_20778	0.405542	0.317057	Atp11b_76295;Atp8a1_11980	1.3702	0.329857	Fasl_14103;P2rx7_18439;Ldlr_16835;Vapa_30960
GOBP_REGULATION_OF_MICROTUBULE_CYTOSKELETON_ORGANIZATION	2.50176	0.163524	Map1a_17754;Mid1_17318;Ska3_219114;Ckap2_80986;Arhgef7_54126;Camsap2_67886	1.15169	0.162532	Clasp2_76499;Vps4b_20479;Apc_11789	2.16502	0.193797	Bicd2_76895;Katnb1_74187;Fgf13_14168;Nup62_18226;Prkaa1_105787;Togaram1_328108	1.25995	0.253448	Chmp3_66700;Cdkn1b_12576;Trpv4_63873;Parp3_235587	-1.66262	0.918371		0.691072	0.194162	Cep97_74201;Psrc1_56742	-0.408528	0.56505	Ska1_66468;Akap9_100986;Camsap1_227634	0.964336	0.260412	Slain1_105439;Hdac6_15185;Mapre3_100732;Chmp2b_68942	0.217852	0.404631	Tpr_108989;Atat1_73242;Map1s_270058;Chmp4b_75608
GOMF_TELOMERIC_DNA_BINDING	-0.740859	0.508718		1.15148	0.162532	Smg7_226517	0.400073	0.284964	Ctc1_68964	0.667094	0.254386	Stn1_108689	0.654641	0.266391	Rpa1_68275	-0.626521	0.31897		0.146443	0.363619	Smg6_103677	0.420346	0.267829	Zbtb48_100090	0.0361456	0.368094	Upf1_19704
GOBP_POSITIVE_REGULATION_OF_CELL_CYCLE_G2_M_PHASE_TRANSITION	0.838658	0.259858	Ccnb1_268697	1.15049	0.162532	Vps4b_20479	-0.749948	0.479434		-0.677909	0.430599		-0.663436	0.456653		-0.470251	0.274445		0.321536	0.330685	Cdc25a_12530	-0.747472	0.466784		-0.839713	0.581679
GOCC_TRANSCRIPTION_FACTOR_TFIID_COMPLEX	0.85636	0.259858	Taf12_66464	1.14802	0.162532	Taf5l_102162	-0.72116	0.487298		0.894958	0.253448	Taf7_24074	2.11673	0.183867	Ercc3_13872;Gtf2b_229906	-0.521739	0.279477		0.314457	0.330685	Taf11_68776	1.94785	0.170526	Gtf2a2_235459;Taf1_270627	-0.873194	0.590168
GOBP_RESPONSE_TO_OXYGEN_LEVELS	0.177792	0.403046	Epas1_13819;Atg7_74244;Ccdc115_69668;Tgfbr2_21813;Txn2_56551	1.14592	0.165648	Vasn_246154;Trp53_22059;Bad_12015;Atp6v0a2_21871;Notch1_18128	-0.0383832	0.487298	Prkaa1_105787;Sirt1_93759;Wdr83_67836;Egr1_13653;Plod1_18822	0.818315	0.269762	Actn4_60595;Bnip3l_12177;P4hb_18453;Bach1_12013;Cdkn1b_12576;Akt1_11651	0.0716057	0.427013	Cited2_17684;Nr4a2_18227;Ercc3_13872;Pmaip1_58801;Txnrd2_26462	2.91838	0.0913884	Ndrg1_17988;Ada_11486;Agtrap_11610;Birc2_11797;Rgcc_66214;Atp6v1a_11964;Slc9a1_20544	-0.906973	0.77298	Nfe2l2_18024;Hk2_15277;Eef2k_13631;Hdac2_15182;Cat_12359	4.94007	0.0365797	Mthfr_17769;Lmna_16905;Myc_17869;Pick1_18693;Plk3_12795;Egln2_112406;Npepps_19155;Atf4_11911;Cxcr4_12767;Lta_16992;Tnf_21926;Atp6v1g1_66290;Slc2a1_20525;Pdk1_228026;Prkce_18754;Alkbh5_268420	-1.61492	0.932643	Rbpj_19664;Cpeb2_231207;Bcl2_12043
GOMF_BETA_CATENIN_BINDING	-0.3228	0.454233	Foxo4_54601	1.1459	0.162532	Axin2_12006;Apc_11789	-0.424741	0.504497	Cxadr_13052	-0.260681	0.430599	Klf4_16600	0.603826	0.284479	Nr4a2_18227;Bcl9l_80288	-0.878561	0.532049		-0.135879	0.442171	Kdm6b_216850;Smad7_17131	0.398907	0.293481	Hdac6_15185;Ctnna1_12385	-0.754303	0.655782	Carm1_59035
GOBP_VESICLE_TARGETING	-0.786537	0.522171		1.14453	0.162532	Clasp2_76499	-0.78798	0.559169		0.476969	0.257973	Stard3nl_76205	-0.796151	0.533011		-0.585504	0.329948		-0.930515	0.670944		0.373824	0.275151	Sar1a_20224	-0.983001	0.665771
GOBP_AORTIC_VALVE_MORPHOGENESIS	-0.74736	0.462807		1.1445	0.162532	Notch1_18128	0.571189	0.274975	Gata3_14462	-0.715253	0.446685		-0.746601	0.472373		-0.461857	0.285407		0.282575	0.335034	Tgfb1_21803	-0.825006	0.484105		-0.885482	0.599926
GOMF_INTEGRIN_BINDING	-0.196509	0.485553	Itgb2_16414;Actn2_11472	1.14448	0.162532	Lcp1_18826;Myh9_17886;Actn1_109711	-1.00617	0.765076	Cxadr_13052	0.586847	0.293846	Actn4_60595;Itgb1bp2_26549;P4hb_18453	-0.247105	0.504637	Sfrp2_20319;Cd40lg_21947	-1.00996	0.725105		0.191193	0.419097	Lyn_17096;Itga6_16403;Adam2_11495;Itgb1_16412	-1.59449	0.934192		-0.331081	0.558503	Jaml_270152;Thy1_21838;Sema7a_20361
GOBP_NEGATIVE_REGULATION_OF_VIRAL_GENOME_REPLICATION	-0.805857	0.522171		1.14345	0.162532	Apobec3_80287	1.54933	0.262197	Trim28_21849;Oas3_246727	-0.787546	0.506539		-0.772526	0.533011		-0.605266	0.329948		0.0744282	0.37725	Morc2a_74522	1.77465	0.228438	Tnf_21926;Oasl1_231655	2.20296	0.174028	Isg20_57444;Shfl_319278;Rnasel_24014
GOBP_MICROTUBULE_BASED_PROCESS	1.06057	0.272347	Haus2_66296;Ube2b_22210;Brsk2_75770;Ccnf_12449;Map1a_17754;Mid1_17318;Ska3_219114;Tacc2_57752;Ccnb1_268697;Wrap73_59002;Ckap2_80986;Arhgef7_54126;Camsap2_67886;Chek2_50883;Cep295_319675;Mkks_59030	1.1422	0.186268	Cfl1_12631;Cfap74_544678;Flna_192176;Gapdh_14433;Hspa8_15481;Map4_17758;Myh9_17886;Abraxas1_70681;Clasp2_76499;Vps4b_20479;Apc_11789	1.01028	0.278932	Bloc1s6_18457;Ift172_67661;Bicd2_76895;Katnb1_74187;Dync1li1_235661;Fgf13_14168;Nup62_18226;Ppp2r1a_51792;Prkaa1_105787;Sirt1_93759;Slk_20874;Stag2_20843;Clip2_269713;Srgap2_14270;Togaram1_328108;Cep72_74470;Dzip1_66573;Cntln_338349	-0.785026	0.780826	Chmp3_66700;Wee1_22390;Cdkn1b_12576;Cript_56724;Trpv4_63873;Parp3_235587;Rpgr_19893;Nusap1_108907;Dlgap5_218977	-0.960217	0.787796	Dctn3_53598;Tpgs1_110012;Dnaaf4_67685;Ift140_106633;Pibf1_52023;Zw10_26951;Kif1b_16561;Vamp4_53330;Bag3_29810;Cep120_225523	-0.155689	0.533586	Ccdc61_232933;Kif3c_16570;Tubgcp4_51885;Cep97_74201;Psrc1_56742;Ap3m2_64933	-0.873775	0.816812	Spdl1_70385;Tubgcp6_328580;Slc26a8_224661;Nphp4_260305;Ntmt1_66617;Ska1_66468;Arl8b_67166;Akap9_100986;Sbds_66711;Vps13a_271564;Camsap1_227634;Igbp1_18518;Itgb1_16412;Tmf1_232286;Rcc1_100088;Nek7_59125	1.46216	0.253713	Poldip2_67811;Rab1a_19324;Kif13b_16554;Lmna_16905;Plk3_12795;Slain1_105439;Ccdc69_52570;Hdac6_15185;Mapre3_100732;Chmp2b_68942;Map7d1_245877;Celf3_78784;Hook2_170833;Bbs4_102774;Cln3_12752;Spef2_320277;Ift88_21821;Spice1_212514;Cep44_382010;Tubgcp3_259279	-0.239719	0.623101	Arl8a_68724;Mybl2_17865;Ap3m1_55946;Bccip_66165;Kif18b_70218;Tpr_108989;Nckap5l_380969;Atat1_73242;Mns1_17427;Nuf2_66977;Map1s_270058;Rasgrp1_19419;Gcc2_70297;Chmp4b_75608;Aurkb_20877;Bbs12_241950;Ezr_22350;Cetn2_26370
GOBP_OLIGODENDROCYTE_DIFFERENTIATION	-1.24117	0.782251		1.14129	0.162532	Wdr1_22388;Notch1_18128	-1.34572	0.817772		-0.263157	0.461316	Cntnap1_53321	-0.315601	0.502393	Eif2b1_209354	-0.848832	0.557602		0.469797	0.342168	Nsun5_100609;Lyn_17096;Hdac2_15182	-0.49958	0.52669	Cxcr4_12767	-0.771485	0.690014	Tnfrsf21_94185
GOMF_FATTY_ACID_BINDING	-0.820079	0.522171		1.14109	0.162532	Acox3_80911	-0.860789	0.559169		-0.762298	0.506539		1.7332	0.257534	Fabp5_16592;Ndufab1_70316	1.06873	0.154711	Acox1_11430	-1.02746	0.670944		-0.840585	0.547742		-1.0106	0.665771
GOCC_MEMBRANE_COAT	-0.240986	0.436721	Arcn1_213827	1.14108	0.162532	Sec24b_99683;Clta_12757	1.38858	0.274975	Ap2b1_71770;Sec23a_20334;Copb2_50797	-0.173874	0.413283	Ap2m1_11773	-0.258205	0.451219	Aftph_216549	1.64663	0.154711	Ap1s2_108012;Ap3m2_64933	-0.0168943	0.424095	Cope_59042;Copa_12847	1.32978	0.253713	Vps39_269338;Ap5z1_231855;Sar1a_20224	0.839832	0.329857	Ap3m1_55946;Igf2r_16004;Chmp4b_75608
GOBP_REGULATION_OF_T_CELL_MIGRATION	1.79815	0.253904	Lrch1_380916;Il27ra_50931	1.13847	0.162532	Wnk1_232341	-0.864775	0.559169		-0.778836	0.506539		0.434092	0.270615	Cxcl10_15945	1.26688	0.154711	Fadd_14082	0.975374	0.320705	Selenok_80795;Crk_12928	-0.829147	0.547742		0.129043	0.38086	Stk39_53416
GOBP_REGULATION_OF_ENDOTHELIAL_CELL_DIFFERENTIATION	-0.764449	0.493672		1.13768	0.162532	Notch1_18128	0.426044	0.278932	Foxj2_60611	-0.738776	0.477985		-0.711375	0.504637		-0.535807	0.307575		-1.0469	0.636985		0.569828	0.260412	Tnf_21926	0.185473	0.358112	Zeb1_21417
GOBP_NEURAL_TUBE_PATTERNING	-0.756488	0.493672		1.13715	0.162532	Fkbp8_14232	0.443282	0.278932	Arl13b_68146	1.98306	0.215633	Kdm2b_30841;Rnf220_66743	1.91132	0.227701	Mks1_380718;Ift140_106633	-0.572177	0.307575		-0.943954	0.636985		-0.780348	0.516509		-0.904961	0.63296
GOBP_PROTEIN_LOCALIZATION_TO_MICROTUBULE_ORGANIZING_CENTER	0.724232	0.259858	Wrap73_59002	1.13639	0.162532	Apc_11789	1.77621	0.225112	Nup62_18226;Cep72_74470	-0.696683	0.469541		0.667888	0.260844	Pibf1_52023	1.37843	0.154711	Ccdc14_239839	-1.01767	0.627739		0.696036	0.260412	Bbs4_102774	-0.973509	0.624404
GOBP_ESTABLISHMENT_OF_SPINDLE_ORIENTATION	-0.755705	0.478276		1.13628	0.162532	Map4_17758	-0.760977	0.512872		-0.6843	0.462209		0.719623	0.260844	Zw10_26951	-0.539584	0.29659		1.31696	0.275083	Spdl1_70385;Itgb1_16412	-0.767115	0.500776		-0.907624	0.616273
GOCC_PML_BODY	0.391992	0.308882	Ski_20481;Chek2_50883	1.13586	0.165648	Trp53_22059;Smc5_226026	1.66708	0.25706	Sirt1_93759;Ikbke_56489;Top3a_21975;Trim27_19720	-0.386567	0.491859	Ube2i_22196	0.328858	0.319612	Rpa1_68275;Trp53inp1_60599	0.253832	0.254946	Cdk9_107951	-0.250024	0.515916	Patl1_225929;Zfp451_98403	0.925986	0.253713	Rnf111_93836;Park7_57320;Zmym2_76007	-0.863549	0.721322	Isg20_57444
GOBP_REGULATION_OF_MRNA_SPLICING_VIA_SPLICEOSOME	-0.361959	0.508718	Rbm42_68035	1.13518	0.165648	Hspa8_15481;Ythdc1_231386	-0.53447	0.562119	Puf60_67959	0.464788	0.285887	Snrnp70_20637;Mbnl2_105559	-0.417261	0.524682	Srsf3_20383	0.222917	0.250348	Fxr2_23879	-1.52107	0.918459		0.247695	0.331269	Celf3_78784;U2af2_22185	1.19062	0.329857	Nup98_269966;Prdx6_11758;Rbm15b_109095;Cirbp_12696
GOBP_INOSITOL_LIPID_MEDIATED_SIGNALING	-1.61079	0.929065		1.13439	0.169598	Stambp_70527;Pik3r5_320207;Pip5k1c_18717	0.728474	0.293777	Gata3_14462;Pik3r1_18708;Sirt1_93759;Pik3ca_18706	0.372836	0.319347	Inpp5e_64436;Pik3ip1_216505;Akt1_11651	-0.398212	0.552021	Pik3r2_18709;Ncf1_17969	-0.261481	0.431125	Selp_20344	-0.0896983	0.470056	Pik3cg_30955;Plcb2_18796;Plcl2_224860;Cat_12359	0.665757	0.27618	Plcd3_72469;Pear1_73182;Tnf_21926;Nlrc3_268857	1.57037	0.284486	Osm_18413;Rasgrp1_19419;Sema4d_20354;Ube3a_22215;F2r_14062;Ezr_22350;Nedd4_17999
GOBP_POSITIVE_REGULATION_OF_BLOOD_PRESSURE	-0.773022	0.478276		1.13246	0.162532	Wnk1_232341	-0.746322	0.512872		-0.738	0.462209		2.03757	0.213868	Avpr2_12000;Tbxa2r_21390	-0.497285	0.29659		-0.892905	0.619201		-0.752779	0.500776		-0.938008	0.616273
GOBP_POSITIVE_REGULATION_OF_INTERLEUKIN_10_PRODUCTION	-0.725342	0.50117		1.13206	0.162532	Sash3_74131	-0.770191	0.536881		-0.750519	0.485011		1.91411	0.231521	Pibf1_52023;Cd40lg_21947	-0.546478	0.313367		-0.934895	0.645568		0.454793	0.264416	Bcl3_12051	0.10248	0.360387	Tigit_100043314
GOBP_CELL_CELL_SIGNALING_INVOLVED_IN_CARDIAC_CONDUCTION	-0.703873	0.462807		1.13173	0.162532	Flna_192176	0.64253	0.274975	Cxadr_13052	-0.699262	0.446685		-0.676099	0.472373		-0.532231	0.285407		-0.935292	0.601583		-0.762705	0.484105		-0.878632	0.599926
GOBP_CELLULAR_RESPONSE_TO_GAMMA_RADIATION	2.31696	0.163524	Trex1_22040;Chek2_50883	1.12926	0.162532	Trp53_22059	0.797171	0.274975	Egr1_13653	-0.605881	0.42314		0.890618	0.260844	Elk1_13712	-0.485099	0.268901		0.435789	0.323538	Bcl2l1_12048	-0.740606	0.45794		-0.863946	0.571459
GOMF_GTPASE_ACTIVATOR_ACTIVITY	-0.368713	0.572185	Errfi1_74155;Arhgap30_226652;Agfg2_231801	1.12898	0.174859	Arhgdib_11857;Adprh_11544;Myo9b_17925;Arhgap17_70497	0.840136	0.278932	Rasa4_54153;Arhgef12_69632;Rap1gds1_229877;Sec23a_20334;Srgap2_14270;Rgs1_50778	0.322466	0.366982	Tbc1d14_100855;Tbc1d20_67231;Rgs16_19734;Arhgap45_70719	-0.498552	0.594088	Sgsm2_97761;Sipa1_20469;Rgs12_71729	0.725388	0.204526	Tbc1d8b_245638;Tbc1d15_66687;Nprl2_56032	-0.359527	0.60507	Ankrd27_245886;Rangap1_19387;Sipa1l2_244668;Arfgef1_211673;Evi5_14020	-0.606102	0.641367	Jun_16476;Ocrl_320634;Tbc1d19_67249	1.85662	0.24111	Asap1_13196;Iqgap3_404710;Syde1_71709;Tbc1d10b_68449;Als2_74018;Arhgap31_12549;Syde2_214804;Thy1_21838;Rabgap1_227800;Sh3bp1_20401
GOBP_NEGATIVE_REGULATION_OF_STRIATED_MUSCLE_CELL_DIFFERENTIATION	-0.729363	0.485553		1.12861	0.162532	Notch1_18128	-0.817851	0.520572		-0.704374	0.469541		0.594237	0.260844	Hdac5_15184	-0.553922	0.302023		1.16516	0.284735	Xbp1_22433;Yy1_22632	-0.744067	0.508584		-0.89424	0.624404
GOBP_REGULATION_OF_DNA_METABOLIC_PROCESS	2.509	0.153119	Prkdc_19090;Ube2b_22210;Pnkp_59047;Rnf8_58230;Aplf_72103;Eya3_14050;Recql5_170472;Tnks2_74493;Wrnip1_78903;Dscc1_72107;Hmces_232210;Il27ra_50931	1.12667	0.174065	Actb_11461;Nsd2_107823;Trp53_22059;Abraxas1_70681;Axin2_12006;Otub1_107260	4.11216	0.0856671	Gata3_14462;Ptges3_56351;Slc15a4_100561;Actl6a_56456;Dtx3l_209200;Il7r_16197;Sirt1_93759;Tfip11_54723;Trim28_21849;Ube2n_93765;Ctc1_68964;Ube2v2_70620;Cct4_12464;Chtf8_214987;Cgas_214763;Gins4_109145;Pik3ca_18706	2.91866	0.146584	Cebpg_12611;Dnajc2_22791;Klf4_16600;Stn1_108689;Ehmt2_110147;Supt6_20926;Tmem161a_234371;Gins2_272551;Akt1_11651;Parp3_235587;Rmi2_223970;Meaf6_70088	-1.30044	0.881011	Jade1_269424;Helb_117599;Babam1_68251	1.09392	0.175786	Ino80e_233875;Morf4l1_21761;Rgcc_66214;Cdk9_107951;Rlf_109263	3.88236	0.0550522	Msh3_17686;Polq_77782;Rad52_19365;Tfdp1_21781;Tbx21_57765;Ubqln4_94232;Ubr5_70790;Ing4_28019;Kpna1_16646;Naf1_234344;Rnf168_70238;Arid2_77044;Cct3_12462;Hsp90aa1_15519;Tgfb1_21803;Yy1_22632;Smg6_103677;Ciz1_68379;Gnl3_30877;Cct7_12468;Nek7_59125	0.957159	0.267829	Sub1_20024;Myc_17869;Trrap_100683;Gins1_69270;Tnf_21926;Prkcq_18761;Shld2_75698;Sirt7_209011;Exosc3_66362	0.0345402	0.516967	Morf4l2_56397;Rfc4_106344;Upf1_19704;Rif1_51869;Fam168a_319604;Jade3_382207;Shld1_73747;Aurkb_20877;Shld3_113002583
GOBP_HIPPO_SIGNALING	-0.769984	0.493672		1.12337	0.162532	Map2k3_26397	-0.81499	0.529196		-0.693565	0.477985		3.51274	0.111278	Nek8_140859;Mob1a_232157;Mob3b_214944	-0.558952	0.307575		0.100933	0.352215	Vgll4_232334	-0.803685	0.516509		0.265132	0.358112	Tial1_21843
GOBP_PROTEIN_TARGETING_TO_VACUOLE	0.657164	0.262223	Rnf215_71673	1.1211	0.162532	Hspa8_15481	-0.842086	0.529196		-0.72391	0.477985		0.722873	0.265036	Vps37b_330192	-0.545128	0.307575		4.31669	0.0550522	Gga3_260302;Mon1a_72825;Zfyve16_218441;Vps13a_271564;Vps4a_116733	-0.774529	0.516509		2.4658	0.163603	Ap3m1_55946;Gcc2_70297;Nedd4_17999
GOMF_RNA_POLYMERASE_CORE_ENZYME_BINDING	0.587473	0.267278	Recql5_170472	1.12095	0.162532	Rtf1_76246	1.5262	0.268167	Rprd1b_70470;Supt4a_20922	0.571397	0.257973	Elp2_58523	1.80068	0.260844	Leo1_235497;Gtf2b_229906	-0.594122	0.334601		-1.0331	0.678026		-0.858925	0.555113		0.00579451	0.38086	Scaf4_224432
GOBP_HEART_DEVELOPMENT	0.916032	0.278779	Prkdc_19090;Ece1_230857;Pdlim5_56376;Pdlim7_67399;Trex1_22040;Actn2_11472;Akap13_75547;Tgfbr2_21813;Parp2_11546;Casp8_12370;Mkks_59030	1.11992	0.175408	Nsd2_107823;Pdlim2_213019;Flna_192176;Sec24b_99683;Map2k3_26397;Trp53_22059;Notch1_18128;Axin2_12006	0.498574	0.357964	Ift172_67661;Gata3_14462;Shc1_20416;Ap2b1_71770;Heg1_77446;Arl13b_68146;Cxadr_13052;Smyd4_319822;Pde2a_207728;Gna11_14672;Dzip1_66573	-1.3957	0.914651	Sgcb_24051;Cdkn1b_12576;Pou6f1_19009;Zdhhc16_74168	0.360763	0.367107	Cited2_17684;Mks1_380718;Nek8_140859;Snx17_266781;Sfrp2_20319;Dnaaf4_67685;Ift140_106633;Dand5_23863;Gaa_14387;Ilk_16202	-1.17356	0.837746	Prkar1a_19084;Slc9a1_20544	-0.0860471	0.555711	Pdlim4_30794;Kdm6b_216850;Prickle1_106042;Sri_109552;Smad7_17131;Vgll4_232334;Arid2_77044;Asxl1_228790;Chd7_320790;Itgb1_16412;Tgfb1_21803;Yy1_22632;Eomes_13813	-0.208468	0.538611	Eng_13805;Jun_16476;Rbm20_73713;Rtn4_68585;Lmna_16905;Spred1_114715;Bbs4_102774;Lemd2_224640;Galnt11_231050	-1.05494	0.85909	Ppp1r13l_333654;Plxnd1_67784;Rbpj_19664;Zfpm1_22761;Hexim1_192231;Sik1_17691;Plec_18810;Fkbp1a_14225;Rara_19401
GOBP_ORGANIC_HYDROXY_COMPOUND_METABOLIC_PROCESS	-0.638875	0.661633	Itgb2_16414;Epas1_13819;Lpcat3_14792;Dhdds_67422;Acer2_230379;Abcg1_11307	1.1197	0.180711	Insig2_72999;Osbpl2_228983;Trp53_22059;Impa2_114663;Cyp2r1_244209;Asah1_11886;Retsat_67442	0.180088	0.417832	Osbp_76303;Gata3_14462;Pnkd_56695;Sult1a1_20887;Inpp4b_234515;Prkaa1_105787;Sirt1_93759;Hdc_15186;Gde1_56209	0.397224	0.361862	Inpp5e_64436;Dhrs7_66375;Tg_21819;Clcn2_12724;Dhfr_13361;Vps35_65114;Nsdhl_18194;Cyp4v3_102294	-0.00512248	0.446251	Nr1d1_217166;Nr4a2_18227;Snx17_266781;Ebp_13595;Rdh10_98711;H6pd_100198;Ip6k1_27399;Gba_14466	-0.922202	0.767757	Gdpd3_68616;Gch1_14528	0.835075	0.320705	Ifng_15978;Dhcr7_13360;Abca1_11303;Acpp_56318;Lss_16987;Por_18984;Mtmr2_77116;Plpp1_19012;Mbtps2_270669;Insig1_231070;Pdxk_216134;Per2_18627;Scarb1_20778;Cat_12359;Srebf2_20788	-1.52883	0.928601	Ocrl_320634;Park7_57320;Tnf_21926;Nus1_52014	-1.31603	0.897893	Gpd2_14571;Gfi1_14581;Coq3_230027;Bcl2_12043;Ldlr_16835;Itpk1_217837;Acer3_66190
GOBP_EPITHELIAL_CELL_APOPTOTIC_PROCESS	1.15199	0.259858	Capn10_23830;Tgfbr2_21813;Zfp36_22695	1.11904	0.169598	Pak4_70584;Bad_12015	0.876911	0.274975	Gata3_14462;Prkaa1_105787;Tnip2_231130	-1.17337	0.797148		0.274371	0.329343	Cd40lg_21947;E2f2_242705	1.40576	0.154711	Rgcc_66214;Tnfaip3_21929	0.299594	0.368867	Nfe2l2_18024;Bcl2l1_12048;Pik3cg_30955	-0.505073	0.573611	Tnf_21926	-0.949824	0.734838	Fasl_14103
GOBP_NADP_METABOLIC_PROCESS	-0.746661	0.485553		1.11886	0.162532	Trp53_22059	0.472023	0.278932	Nudt13_67725	-0.744454	0.469541		2.03303	0.213868	Me2_107029;H6pd_100198	-0.515825	0.302023		0.0956263	0.352215	Kcnab2_16498	-0.7354	0.508584		0.186519	0.353839	Shpk_74637
GOBP_NEGATIVE_REGULATION_OF_CELL_MATRIX_ADHESION	0.716428	0.259858	Acer2_230379	1.11782	0.162532	Clasp2_76499	0.616519	0.278932	Pik3r1_18708	-0.724063	0.469541		-0.796657	0.496602		1.38598	0.154711	Dmtn_13829	-0.967904	0.627739		-0.744438	0.508584		-0.851897	0.624404
GOBP_PHOSPHATIDYLINOSITOL_METABOLIC_PROCESS	1.0353	0.259858	Mtmr4_170749;Pigh_110417;Mboat7_77582;Cish_12700	1.11728	0.162532	Sla2_77799;Pip5k1c_18717;Impa2_114663	2.86502	0.143068	Atg14_100504663;Inpp4b_234515;Pik3r1_18708;Inppl1_16332;Mtmr3_74302;Socs4_67296;Pik3ca_18706	-0.820858	0.687804	Inpp5e_64436	1.07814	0.260844	Mppe1_225651;Pik3r2_18709;Ip6k1_27399;Mtm1_17772	-0.177781	0.397823	Socs5_56468	0.15172	0.424095	Mtmr2_77116;Pigq_14755;Pik3cg_30955;Plcb2_18796	0.277168	0.356623	Fam126b_213056;Mtmr9_210376;Ocrl_320634	-0.354693	0.560543	Lpgat1_226856;Mtmr12_268783;Pip4k2c_117150
GOCC_ORGANELLE_MEMBRANE_CONTACT_SITE	0.399333	0.267278	Mboat7_77582	1.11661	0.162532	Tomm20_67952	1.67737	0.25706	Atg14_100504663;Rmdn3_67809	0.571316	0.254386	Stard3nl_76205	-0.799872	0.526385		-0.589495	0.324383		1.17796	0.320705	Zfyve1_217695;Clcc1_229725	1.7027	0.224346	Canx_12330;Acsl4_50790	-1.0266	0.657866
GOBP_T_CELL_CYTOKINE_PRODUCTION	0.753955	0.259858	Slamf1_27218	1.11646	0.162532	Sash3_74131	0.71718	0.274975	Gata3_14462	0.831806	0.253448	Traf6_22034	0.703961	0.260844	Arg1_11846	-0.495783	0.279477		1.47135	0.246523	Tbx21_57765;Smad7_17131	-0.732327	0.475125		-0.951374	0.590168
GOBP_SIGNAL_TRANSDUCTION_IN_RESPONSE_TO_DNA_DAMAGE	4.6212	0.0690839	Prkdc_19090;E2f7_52679;Yju2_72886;Foxo4_54601;Trex1_22040;Chek2_50883;Acer2_230379;Thoc5_107829;Rad17_19356	1.11455	0.169598	Casp9_12371;Trp53_22059;Abraxas1_70681	1.24417	0.274975	Clock_12753;Sirt1_93759;Syf2_68592;Cradd_12905;Fzr1_56371	0.962658	0.254386	Rhno1_72440;Tipin_66131;Cdkn1b_12576;Clspn_269582	1.35941	0.260844	Ppm1d_53892;Pmaip1_58801;Psmd10_53380;Hinfp_102423;Babam1_68251	0.547146	0.224724	Ndrg1_17988;Cd74_16149	-1.0454	0.807204	Ing4_28019;Eif2ak4_27103	1.22408	0.253713	Foxn3_71375;Plk3_12795;Muc1_17829;Spred1_114715;Bcl3_12051	1.18784	0.329857	Rad1_19355;Tiprl_226591;Rint1_72772;Dot1l_208266;Sesn2_230784;Usp10_22224
GOCC_HIPPOCAMPAL_MOSSY_FIBER_TO_CA3_SYNAPSE	-0.779137	0.478276		1.11358	0.162532	Capzb_12345	-0.791131	0.512872		-0.74129	0.462209		-0.73301	0.488317		-0.556165	0.29659		0.245946	0.342994	Bace1_23821	-0.788769	0.500776		-0.884692	0.616273
GOBP_POSITIVE_REGULATION_OF_PEPTIDE_SECRETION	-0.390336	0.482269	Capn10_23830	1.11286	0.162532	Nnat_18111;Bad_12015	0.434042	0.329243	Osbp_76303;Rph3al_380714	-1.18857	0.762877		0.417985	0.299566	Stx4a_20909;Tm7sf3_67623	-0.876593	0.553838		0.519561	0.339612	Sri_109552;Lrrc8a_241296;Aacs_78894	0.300906	0.313321	Acsl4_50790;Prkce_18754	-1.53914	0.899411
GOCC_RIBONUCLEOPROTEIN_GRANULE	1.74382	0.259858	Habp4_56541;Uhmk1_16589;Carhsp1_52502;Cnot7_18983;Trim25_217069;Zfp36_22695;Pabpc4_230721	1.11222	0.17045	Actb_11461;Apobec3_80287;Tnrc6c_217351;Taf5l_102162	-0.49522	0.637206	Clock_12753;Fastkd2_75619;Ythdc2_240255	-0.733404	0.706213	Arc_11838;Ogfod1_270086	-1.44072	0.904507	Psmc3_19182	0.0100929	0.355321	Cdk9_107951;Fxr2_23879	0.074547	0.457478	Fastkd5_380601;Ythdf1_228994;Tbrg4_21379;Patl1_225929;Sympk_68188;Pum1_80912	-0.0676331	0.45794	Edc3_353190;Zc3h12a_230738;Zc3h12b_547176;Lsm2_27756	2.38183	0.163603	Icosl_50723;Shb_230126;Upf1_19704;Tial1_21843;Shfl_319278;Larp1_73158;Cirbp_12696;Ubap2_68926;Larp1b_214048;Ddx3x_13205;Nsun2_28114
GOBP_REGULATION_OF_STEM_CELL_POPULATION_MAINTENANCE	-0.735364	0.470143		1.11186	0.162532	Taf5l_102162	-0.747926	0.504497		0.827225	0.253448	Kdm2b_30841	-0.715844	0.480158		-0.52904	0.291087		-0.857518	0.610553		0.679585	0.255398	Myc_17869	-0.930836	0.6079
GOBP_NEGATIVE_REGULATION_OF_CELL_CELL_ADHESION	-1.04278	0.757469	Spint2_20733	1.10859	0.169598	Akna_100182;Wnk1_232341;Notch1_18128	-1.14879	0.807728	Itch_16396	1.8501	0.253448	Il1rn_16181;Klf4_16600;Trpv4_63873;Akt1_11651;Ctla4_12477	0.207112	0.375012	Lgals3_16854;Arg1_11846;Adora2a_11540	2.15895	0.154711	Socs5_56468;Rgcc_66214;Prkar1a_19084;Cd74_16149	-0.097608	0.476774	Tbx21_57765;Smad7_17131;Runx3_12399;Tgfb1_21803	-1.12914	0.80423	Zc3h12a_230738	2.14479	0.188676	Irf1_16362;Pag1_94212;Lag3_16768;B4galnt2_14422;Crtam_54698;Tigit_100043314;Vsir_74048;Tnfrsf21_94185
GOBP_POSITIVE_REGULATION_OF_T_CELL_PROLIFERATION	1.52398	0.259858	Tgfbr2_21813;Slamf1_27218;Il27ra_50931	1.10848	0.162532	Coro1a_12721;Sash3_74131	-1.20569	0.802032		-0.267079	0.438521	Traf6_22034	-0.37035	0.478941	Cd40lg_21947	0.322281	0.225142	Fadd_14082	-0.187786	0.452702	Selenok_80795;Slc7a1_11987	-0.334304	0.502613	Prkcq_18761	-0.74687	0.665771	Icosl_50723
GOBP_NEUROTROPHIN_SIGNALING_PATHWAY	-0.7306	0.50117		1.10761	0.162532	Coro1a_12721	-0.759919	0.536881		-0.723214	0.485011		-0.794112	0.511464		-0.531715	0.313367		-0.918082	0.645568		-0.824275	0.524347		0.225558	0.360387	Raf1_110157
GOBP_ADAPTIVE_THERMOGENESIS	-0.303707	0.499729	Bscl2_14705;Epas1_13819	1.10736	0.163919	Notch1_18128;Ksr2_333050;Apc_11789	-0.991657	0.776717	Abhd6_66082	-0.259888	0.46534	Trpv4_63873;Thra_21833	1.64978	0.260844	Fabp5_16592;Nr1d1_217166;Hadh_15107;Ip6k1_27399;Pctp_18559	0.647367	0.204374	Arrdc3_105171;Lpin1_14245	0.169051	0.433029	Kdm6b_216850;Gnas_14683;Per2_18627;Plcl2_224860	0.235801	0.365604	Atf4_11911;Cxcr4_12767;Adipor1_72674	-0.851207	0.74765	Rbpj_19664;Ppargc1b_170826
GOBP_T_HELPER_17_TYPE_IMMUNE_RESPONSE	0.496115	0.262223	Il27ra_50931	1.10732	0.162532	Notch1_18128	0.487562	0.284964	Entpd7_93685	-0.740304	0.492251		-0.838506	0.519011		-0.594917	0.31897		1.11277	0.317899	Tbx21_57765;Smad7_17131	1.6009	0.214692	Zc3h12a_230738;Prkcq_18761	1.27874	0.329857	Nfkbid_243910;Ly9_17085
GOMF_INTRAMEMBRANE_LIPID_TRANSPORTER_ACTIVITY	1.94475	0.221138	Atp8b2_54667;Abcg1_11307	1.10572	0.162532	Atp8b4_241633	-0.779203	0.529196		-0.769853	0.477985		-0.725254	0.504637		-0.554857	0.307575		2.36506	0.148757	Mfsd2a_76574;Abca1_11303;Plscr3_70310	1.73442	0.199129	Atp11b_76295;Atp8a1_11980	-1.00195	0.63296
GOMF_OXIDOREDUCTASE_ACTIVITY_ACTING_ON_THE_ALDEHYDE_OR_OXO_GROUP_OF_DONORS	0.49621	0.267278	Pdha1_18597	1.10562	0.162532	Gapdh_14433	-0.826561	0.559169		-0.808443	0.506539		1.57635	0.257534	Bckdha_12039;Ogdh_18293	-0.56734	0.329948		-1.0141	0.670944		-0.837641	0.547742		-0.936842	0.665771
GOCC_FILOPODIUM	1.20189	0.259858	Actn2_11472;Vasp_22323;Ube2q1_70093	1.10496	0.168715	Lcp1_18826;Abi1_11308	1.57864	0.262887	Fgf13_14168;Cxadr_13052;Inppl1_16332;Myo10_17909	0.498669	0.293846	B4galt1_14595;Trpv4_63873	1.12238	0.260844	Ppp1r9b_217124;Twf2_23999;Mtm1_17772	1.40043	0.154711	Spata13_219140;Fxr2_23879	0.952761	0.320705	Palm_18483;Acpp_56318;Itgb1_16412;Ngdn_68966	-0.577546	0.569335	Def6_23853	-0.228427	0.516967	Myo5a_17918;Ezr_22350
GOBP_CELLULAR_MONOVALENT_INORGANIC_CATION_HOMEOSTASIS	-0.484017	0.513893	Ccdc115_69668	1.10268	0.165648	Atp6v0a2_21871;Tmem175_72392	0.196037	0.348335	Clcn3_12725;Grn_14824	-1.1763	0.785716		-0.460951	0.528212	Tmem106b_71900	0.109089	0.25155	Slc9a1_20544	-0.204757	0.50947	Dmxl1_240283;Slc12a2_20496	-0.597014	0.555113	Cln3_12752	0.453603	0.358112	Fasl_14103;Bcl2_12043;Ube3a_22215
GOBP_TAXIS	-0.589048	0.663728	Tnfrsf11a_21934;Itgb2_16414;Rhog_56212;Ece1_230857;Vasp_22323;Slamf1_27218;Vav1_22324	1.09988	0.175408	Egr2_13654;Coro1a_12721;Elmo2_140579;Gpsm3_106512;Wnk1_232341;Pip5k1c_18717;Notch1_18128;Rac2_19354	-1.57611	0.924536	Gata3_14462;Cxadr_13052;Lsp1_16985;Cnr2_12802;Il16_16170	-1.74222	0.963938	Abcc1_17250;Nr4a1_15370;Trpv4_63873	-1.66854	0.947678	Stx4a_20909;Cxcl10_15945;Lgals3_16854;Ccr9_12769	-0.251283	0.501569	Dusp1_19252;Plxna1_18844;Siah1a_20437;Cd74_16149	-1.03252	0.819932	Fez2_225020;Lyn_17096;Ythdf1_228994;Crk_12928;Pik3cg_30955;Alcam_11658;Fyn_14360;Sbds_66711;Slc12a2_20496;Tgfb1_21803	-1.14118	0.856752	Cxcr4_12767;Fosl1_14283;L1cam_16728;Maco1_66146;Prkcq_18761;Rarres2_71660	-1.59332	0.956228	Plxnd1_67784;Mpp1_17524;Jaml_270152;Plec_18810;Sema4d_20354;Stk39_53416;Sema7a_20361
GOBP_NEGATIVE_REGULATION_OF_BLOOD_VESSEL_ENDOTHELIAL_CELL_MIGRATION	-0.649707	0.485553		1.09904	0.162532	Notch1_18128	-0.786167	0.520572		0.746193	0.253448	Klf4_16600	1.87029	0.213868	Tbxa2r_21390;Hdac5_15184	1.35451	0.154711	Rgcc_66214	0.118284	0.352215	Tgfb1_21803	1.76785	0.196433	Spred1_114715;Tnf_21926	-0.864691	0.624404
GOBP_APOPTOTIC_MITOCHONDRIAL_CHANGES	0.381158	0.295974	Fxn_14297;Ghitm_66092	1.09902	0.163911	Trp53_22059;Bad_12015	-1.32222	0.826989		2.35572	0.198686	Bnip3l_12177;Akt1_11651;Pdcd5_56330;Vps35_65114	1.17009	0.260844	Pmaip1_58801;Psmd10_53380;Gpx1_14775	-0.926024	0.568389		3.07701	0.123102	Tnfsf10_22035;Bmf_171543;Slc35f6_74919;Timm50_66525;Plscr3_70310;Hk2_15277;Bcl2l1_12048	0.936745	0.253713	Bcl2l11_12125;Lmna_16905;Mul1_68350	1.17689	0.329857	Hip1r_29816;Mpv17l_93734;Bcl2_12043;Ppp2cb_19053
GOBP_BIOLOGICAL_PROCESS_INVOLVED_IN_SYMBIOTIC_INTERACTION	0.70125	0.286572	Atg7_74244;Trim25_217069;Slamf1_27218;Thoc5_107829;Ccnt1_12455	1.09805	0.169598	Cfl1_12631;Gapdh_14433;Hspa8_15481;Vps4b_20479	-0.141208	0.468878	Ythdc2_240255;Cxadr_13052;Itch_16396;Trim27_19720	-0.238456	0.514429	Chmp3_66700;P4hb_18453;Tbc1d20_67231	0.0763556	0.41428	Arg1_11846;Psmc3_19182;Vps37b_330192;Gpx1_14775	0.0423554	0.352914	Cdk9_107951;Cd74_16149	1.44006	0.320705	Arl8b_67166;Bcl2l1_12048;Slc3a2_17254;Slc52a2_52710;Taf11_68776;Vps4a_116733;Eif2ak4_27103;Itgb1_16412;Scarb1_20778	0.506512	0.32231	Jun_16476;Zc3h12a_230738;Chmp2b_68942;Cxcr4_12767;Fuca2_66848	0.177915	0.437226	Slc1a5_20514;Rrp1b_72462;Igf2r_16004;Ldlr_16835;Chmp4b_75608;Vapa_30960
GOBP_SPECIFICATION_OF_ANIMAL_ORGAN_IDENTITY	-0.758669	0.50117		1.09767	0.162532	Axin2_12006	-0.838737	0.536881		0.844527	0.254386	Wnt2b_22414	-0.769024	0.511464		-0.531041	0.313367		-1.00075	0.645568		-0.815839	0.524347		0.201879	0.360387	Rbpj_19664
GOMF_KINASE_ACTIVITY	1.68607	0.259858	Prkdc_19090;Uhmk1_16589;Camk2b_12323;Pnkp_59047;Matk_17179;Brsk2_75770;Cpne3_70568;Dgkz_104418;Pfkfb3_170768;Ulk3_71742;Adck1_72113;Akap13_75547;Dgkh_380921;Prkx_19108;Tgfbr2_21813;Rps6ka4_56613;Chek2_50883	1.09759	0.174859	Pak4_70584;Grk6_26385;Stk17b_98267;Ulk1_22241;Map2k3_26397;Wnk1_232341;Dgka_13139;Pip5k1c_18717;Pgm2l1_70974;Ksr2_333050	2.45955	0.170969	Prps2_110639;Abl2_11352;Crim1_50766;Htatip2_53415;Jak1_16451;Lmtk3_381983;Map3k12_26404;Nme3_79059;Prkaa1_105787;Sgk3_170755;Slk_20874;Strada_72149;Trim28_21849;Brd2_14312;Csnk1g1_214897;Dck_13178;Ikbke_56489;Pkmyt1_268930;Pik3ca_18706;Prag1_244418	-0.800492	0.733451	Chka_12660;Mapk9_26420;Melk_17279;Wee1_22390;Araf_11836;Akt1_11651;Idnk_75731;Mastl_67121	-0.0742767	0.523002	Mmd_67468;Nek8_140859;Ppm1d_53892;Riok3_66878;Rps6kb2_58988;Ppp1r9b_217124;Ip6k1_27399;Ccne1_12447;Ilk_16202;N4bp2_333789;Dguok_27369	1.03987	0.195995	Cmpk2_22169;Irak2_108960;Nme4_56520;Cdk9_107951;Nprl2_56032;Sgk1_20393;Sik2_235344;Tk2_57813	0.132907	0.465399	Tnk2_51789;Ern1_78943;Map2k2_26396;Lyn_17096;Pim2_18715;Hk2_15277;Cdk6_12571;Fam20b_215015;Pik3cg_30955;Eef2k_13631;Fyn_14360;Pdxk_216134;Camk2g_12325;Eif2ak4_27103;Mapkapk2_17164;Snrk_20623;Uck2_80914;Nek7_59125	0.517512	0.338596	Eng_13805;Pank3_211347;Sbk1_104175;Tex14_83560;Plk3_12795;Srpk3_56504;Trrap_100683;Coasy_71743;Bmp2k_140780;Mlkl_74568;Pdk1_228026;Prkcq_18761;Taf1_270627;Prkce_18754	1.33291	0.329857	Ak2_11637;Mapk6_50772;Pim3_223775;Mpp1_17524;Mast4_328329;Raf1_110157;Shpk_74637;Sik1_17691;Tec_21682;Vrk3_101568;Rassf2_215653;Trib1_211770;Igf2r_16004;Stk39_53416;Itpk1_217837;Map3k2_26405;Irak4_266632;Camkk2_207565;Aurkb_20877;Pip4k2c_117150;Rnasel_24014;Camk1_52163
GOBP_REGULATION_OF_POTASSIUM_ION_TRANSPORT	-0.379143	0.513893	Actn2_11472	1.09526	0.165648	Flna_192176;Wnk1_232341	-0.54575	0.565858	Crbn_58799	-1.15336	0.785716		-0.514328	0.528212	Dnm2_13430	-0.86198	0.578672		0.392336	0.354905	Akap9_100986;Kcnab2_16498;Itgb1_16412	-0.541754	0.555113	Atf4_11911	-0.228807	0.50071	Stk39_53416;Nedd4_17999
GOCC_TRANS_GOLGI_NETWORK_MEMBRANE	-0.310735	0.463528	Nsg1_18196	1.09512	0.162532	Nsg2_18197;Clta_12757	0.446163	0.316154	Arfrp1_76688;Stx6_58244	-0.244301	0.438521	Tepsin_78777	0.483223	0.287185	Aftph_216549;Vamp4_53330	1.56093	0.154711	Ap1s2_108012;Cd74_16149	-0.817705	0.677915	Rab8a_17274	0.418393	0.299457	H2-Aa_14960;Pick1_18693	0.669555	0.331404	Scamp2_24044;St3gal1_20442;Igf2r_16004
GOBP_SCHWANN_CELL_DIFFERENTIATION	0.606172	0.262223	Ski_20481	1.09486	0.162532	Egr2_13654	-0.798402	0.529196		2.34151	0.215633	Cntnap1_53321;Akt1_11651	0.484903	0.265036	Ilk_16202	1.15216	0.154711	Ndrg1_17988	-0.932574	0.636985		-0.789992	0.516509		0.163452	0.358112	Plec_18810
GOMF_FAD_BINDING	0.506632	0.262223	Qsox1_104009	1.09465	0.162532	Acox3_80911	1.59682	0.230332	Agps_228061;D2hgdh_98314	-0.6922	0.477985		0.72029	0.265036	Ero1b_67475	1.073	0.154711	Acox1_11430	0.180527	0.352215	Mical3_194401	1.70818	0.199129	Mthfr_17769;Cry2_12953	-0.905614	0.63296
GOBP_ENTRAINMENT_OF_CIRCADIAN_CLOCK	-0.71452	0.470143		1.09462	0.162532	Trp53_22059	0.631127	0.274975	Gna11_14672	-0.692524	0.454363		-0.709042	0.480158		1.41093	0.154711	Fbxl6_30840	0.229167	0.342168	Per2_18627	0.515889	0.255398	Cry2_12953	0.323086	0.347427	Sik1_17691
GOBP_REGULATION_OF_CELL_PROJECTION_ORGANIZATION	0.11515	0.470143	Camk2b_12323;Rhog_56212;Brsk2_75770;Mboat1_218121;Mphosph9_269702;Pdlim5_56376;Kremen1_84035;Wrap73_59002;Arhgef7_54126;Camsap2_67886	1.09333	0.179823	Cfl1_12631;Flna_192176;Map4_17758;Ulk1_22241;Capzb_12345;Pfn1_18643;Arpc2_76709;Rac2_19354;Apc_11789	0.257924	0.407411	Gata3_14462;Katnb1_74187;Abl2_11352;Fgf13_14168;Pik3r1_18708;Myo10_17909;Skil_20482;Abhd17b_226016;Grn_14824;Dzip1_66573;Pik3ca_18706;Prag1_244418	0.524571	0.318698	Arc_11838;Rab29_226422;Fbxo7_69754;Klf4_16600;Tbc1d14_100855;Trpv4_63873;Tapt1_231225;Akt1_11651;Tbc1d20_67231;Vps35_65114;Mylip_218203	-0.715112	0.724339	Dnm2_13430;Sfrp2_20319;Ift140_106633;Tmem106b_71900;Twf2_23999;Cep120_225523;Dguok_27369;Retreg3_67998	0.817882	0.217119	Dmtn_13829;Plxna1_18844;Tbc1d15_66687;Cep97_74201;Homer1_26556;Fxr2_23879;Rap2a_76108	-0.14175	0.562079	Mfsd2a_76574;Ankrd27_245886;Palm_18483;Lyn_17096;Itga6_16403;Crk_12928;Nfe2l2_18024;Eef2k_13631;Fyn_14360;Rhoq_104215;Zdhhc15_108672;Abi3_66610;Camk2g_12325;Evi5_14020;Hdac2_15182	0.60839	0.315249	Vdac3_22335;Rtn4_68585;Kif13b_16554;Rtn4ip1_170728;Nckap1_50884;Golga4_54214;Def8_23854;Bbs4_102774;Cln3_12752;L1cam_16728;Vim_22352;Ift88_21821;Tbc1d19_67249	0.356431	0.440579	Plxnd1_67784;Gfi1_14581;Ntng2_171171;P2rx7_18439;Carm1_59035;Mns1_17427;Tbc1d10b_68449;Ptprs_19280;Sema4d_20354;Thy1_21838;Ube3a_22215;Rabgap1_227800;Camk1_52163;Ezr_22350;Nedd4_17999;Sema7a_20361
GOBP_T_CELL_ACTIVATION_INVOLVED_IN_IMMUNE_RESPONSE	-1.20576	0.785609		1.09318	0.162532	Lcp1_18826;Trp53_22059	0.294762	0.333141	Gata3_14462;Entpd7_93685	-0.278796	0.464973	Ptger4_19219	-0.420498	0.506477	Lgals3_16854	2.70178	0.124504	Socs5_56468;Relb_19698;Cd74_16149	1.88229	0.208367	Ifng_15978;Tbx21_57765;Smad7_17131;Eif2ak4_27103;Eomes_13813	0.14526	0.317057	Zc3h12a_230738;Bcl3_12051	1.16799	0.329857	Nfkbid_243910;Ly9_17085;Zfpm1_22761;Rara_19401
GOBP_REGULATION_OF_CELL_MORPHOGENESIS_INVOLVED_IN_DIFFERENTIATION	1.29758	0.259858	Prkdc_19090;Camk2b_12323;Arhgef7_54126	1.09306	0.162532	Flna_192176;Arpc2_76709	-1.2691	0.821042		0.597137	0.278052	Actn4_60595;P4hb_18453	0.419942	0.302292	Dnm2_13430;Ilk_16202	0.351749	0.239846	Dmtn_13829	0.509296	0.342168	Ankrd27_245886;Crk_12928;Eef2k_13631	-1.31203	0.81862		-0.114868	0.478279	Spry4_24066;Nedd9_18003
GOBP_REGULATION_OF_AUTOPHAGY_OF_MITOCHONDRION	0.535851	0.262223	Rnf41_67588	1.09276	0.162532	Trp53_22059	-0.766882	0.529196		2.09076	0.215633	Bnip3l_12177;Fbxo7_69754	0.598273	0.265036	Atp13a2_74772	-0.513031	0.307575		0.150098	0.352215	Srebf2_20788	1.82284	0.199129	Park7_57320;Hdac6_15185	0.151796	0.358112	Camkk2_207565
GOCC_CLATHRIN_COAT	-0.712857	0.508718		1.09276	0.162532	Clta_12757	0.360895	0.284964	Ap2b1_71770	0.609268	0.254386	Ap2m1_11773	0.557362	0.266391	Aftph_216549	1.36608	0.154711	Ap3m2_64933	-0.946045	0.654578		-0.857415	0.53245		1.16268	0.329857	Ap3m1_55946;Igf2r_16004
GOBP_POSITIVE_REGULATION_OF_SUPRAMOLECULAR_FIBER_ORGANIZATION	0.235247	0.361374	Actn2_11472;Vasp_22323;Gpr65_14744	1.09239	0.171274	Pfn1_18643;Arpc2_76709;Wdr1_22388	0.0600462	0.4271	Katnb1_74187;Togaram1_328108;Trim27_19720	-0.254631	0.51232	Cdkn1b_12576;Trpv4_63873	-0.389302	0.565607	Synpo_104027;Gpx1_14775	0.379986	0.227102	Rgcc_66214;Psrc1_56742	-1.04858	0.810135	Mtss1_211401;Akap9_100986	0.540611	0.283764	Slain1_105439;Nckap1_50884;Rhoc_11853;Prkce_18754	-2.11351	0.984203
GOBP_PROTEIN_LOCALIZATION_TO_CELL_JUNCTION	0.456466	0.295594	Map1a_17754;Nsg1_18196	1.09021	0.162532	Actb_11461;Actg1_11465	1.09699	0.274975	Heg1_77446;Jak1_16451;Abhd17b_226016	0.610939	0.278313	Mapk9_26420;Vps35_65114	-1.23585	0.801444		1.40273	0.154711	Homer1_26556;Shank1_243961	-0.202825	0.488824	Zdhhc15_108672;Rab8a_17274	-1.33172	0.8215		-1.52386	0.905942
GOBP_UBIQUITIN_DEPENDENT_PROTEIN_CATABOLIC_PROCESS_VIA_THE_MULTIVESICULAR_BODY_SORTING_PATHWAY	-0.706807	0.470143		1.09008	0.162532	Vps4b_20479	0.630976	0.274975	Mvb12b_72543	0.780712	0.253448	Chmp3_66700	0.64351	0.260844	Vps37b_330192	1.59051	0.154711	Vps36_70160	0.122997	0.342168	Vps4a_116733	3.50921	0.0987085	Mvb12a_73711;Hdac6_15185;Chmp2b_68942	1.53067	0.280456	Chmp4b_75608;Nedd4_17999
GOBP_PROTEIN_PEPTIDYL_PROLYL_ISOMERIZATION	-0.726354	0.485553		1.09007	0.162532	Fkbp8_14232	-0.778159	0.520572		0.673502	0.253448	Aip_11632	-0.743064	0.496602		-0.496081	0.302023		-0.988341	0.627739		0.588739	0.260412	Ppie_56031	0.200722	0.353839	Fkbp1a_14225
GOBP_REGULATION_OF_DNA_DAMAGE_RESPONSE_SIGNAL_TRANSDUCTION_BY_P53_CLASS_MEDIATOR	0.679615	0.259858	Yju2_72886	1.09	0.162532	Trp53_22059	0.508774	0.278932	Sirt1_93759	-0.687329	0.469541		1.81826	0.213868	Pmaip1_58801;Psmd10_53380	1.34217	0.154711	Cd74_16149	0.135094	0.352215	Ing4_28019	0.559272	0.260412	Spred1_114715	-0.85778	0.624404
GOBP_REGULATION_OF_LYMPHOCYTE_DIFFERENTIATION	1.6616	0.259858	Prkdc_19090;Zfp36l2_12193;Rnf41_67588;Tgfbr2_21813;Tespa1_67596	1.08952	0.165648	Sash3_74131;Bad_12015;Sos2_20663	1.26932	0.274975	Gata3_14462;Fanca_14087;Il7r_16197;Cd27_21940;Il1rl2_107527	-0.195063	0.485234	Fbxo7_69754;Ctla4_12477	-1.628	0.932555		1.56138	0.154711	Ada_11486;Socs5_56468;Cd74_16149	1.59365	0.269542	Ifng_15978;Tbx21_57765;Smad7_17131;Hmgb3_15354;Runx3_12399;Xbp1_22433;Pcid2_234069	-0.491761	0.575595	Nkap_67050;Zc3h12a_230738	2.2162	0.176454	Irf1_16362;Nfkbid_243910;Lag3_16768;Rasgrp1_19419;Crtam_54698;Rara_19401;Vsir_74048;Zeb1_21417
GOCC_FLEMMING_BODY	-0.782742	0.478276		1.08861	0.162532	Vps4b_20479	2.89862	0.132654	Capg_12332;Nup62_18226;Il16_16170	-0.658155	0.462209		-0.784721	0.488317		-0.550145	0.29659		1.24605	0.275083	Mical3_194401;Vps4a_116733	-0.821273	0.500776		0.263938	0.348078	Ntng2_171171
GOBP_REGULATION_OF_PHOSPHATIDYLINOSITOL_3_KINASE_SIGNALING	-1.27397	0.806832		1.08831	0.165648	Stambp_70527;Pip5k1c_18717	-0.549162	0.575447	Sirt1_93759	0.427992	0.293578	Inpp5e_64436;Pik3ip1_216505	-0.531384	0.537115	Ncf1_17969	0.114282	0.257479	Selp_20344	-0.903991	0.740738	Cat_12359	0.197671	0.341238	Tnf_21926;Nlrc3_268857	2.56365	0.163603	Osm_18413;Rasgrp1_19419;Sema4d_20354;Ube3a_22215;F2r_14062;Nedd4_17999
GOBP_REGULATION_OF_ISOTYPE_SWITCHING	3.05782	0.106722	Aplf_72103;Hmces_232210;Il27ra_50931	1.08811	0.162532	Nsd2_107823	0.498546	0.284964	Slc15a4_100561	1.93995	0.232643	Supt6_20926;Parp3_235587	-0.773967	0.519011		-0.559229	0.31897		1.06389	0.317899	Tbx21_57765;Tgfb1_21803	1.58124	0.214692	Shld2_75698;Exosc3_66362	2.40716	0.173304	Rif1_51869;Shld1_73747;Shld3_113002583
GOBP_NEGATIVE_REGULATION_OF_TRANSPORT	-0.0403301	0.474508	Gem_14579;Rab33b_19338;Trat1_77647;Actn2_11472;Lif_16878;Ubac2_68889	1.08772	0.174859	Coro1a_12721;Cnn2_12798;Wnk1_232341;Stxbp3_20912;Notch1_18128;Vps4b_20479	-0.237357	0.576906	Pnkd_56695;Rsc1a1_69994;Cbarp_100503659;Crbn_58799;Sergef_27414;Trim27_19720	-0.328519	0.560569	Akt1_11651;Vps35_65114;Dph3_105638;Slc43a2_215113;Gsto1_14873	0.282934	0.384717	Fabp5_16592;Lgals3_16854;Hadh_15107;Avpr2_12000;Ankrd13d_68423;Oprm1_18390;Bag3_29810	0.503352	0.274445	Dmtn_13829;Ada_11486;Oaz2_18247;Cd74_16149	0.162925	0.459935	Ankrd27_245886;Rangap1_19387;Sri_109552;Mtmr2_77116;Mdfic_16543;Pacsin2_23970;Rap1b_215449;Insig1_231070;Calm2_12314;Srebf2_20788	0.0296124	0.43788	Park7_57320;Pkig_18769;Cry2_12953;Myc_17869;Atf4_11911;Tnf_21926;Prkce_18754	1.3068	0.329857	Rrad_56437;Pim3_223775;Tpr_108989;Enpp1_18605;Osm_18413;Bcl2_12043;Stk39_53416;Fkbp1a_14225;F2r_14062;Ankrd13b_268445;Nedd4_17999;Ube2j1_56228;Pea15a_18611
GOBP_VITAMIN_METABOLIC_PROCESS	-1.30217	0.782251		1.0864	0.162532	Mthfd2_17768;Cyp2r1_244209	-0.517117	0.539156	Ubiad1_71707	3.23622	0.13832	Abcc1_17250;Cbr1_12408;Dhfr_13361;Mmab_77697;Gsto1_14873	-0.431569	0.502393	Rdh10_98711	-0.869934	0.557602		1.79769	0.206578	Ifng_15978;Acpp_56318;Pdxk_216134;Slc52a2_52710;Mccc1_72039	0.300058	0.313481	Tnf_21926;Slc2a1_20525	-0.143332	0.473062	Btd_26363;Gfi1_14581
GOBP_REGULATION_OF_ANATOMICAL_STRUCTURE_SIZE	0.537154	0.305391	Ece1_230857;Klf2_16598;Slc12a6_107723;Actn2_11472;Plekhg2_101497;Vasp_22323;Cyria_76820;Mkks_59030;Vav1_22324	1.08595	0.174859	Coro1a_12721;Ulk1_22241;Capzb_12345;Cotl1_72042;Pfn1_18643;Arpc2_76709;Wdr1_22388	-0.396727	0.61979	Capg_12332;Clcn3_12725;Fgf13_14168;Il7r_16197;Rap1gds1_229877;Arpc3_56378;Pik3ca_18706	-1.86399	0.970914	Ap2m1_11773;Trpv4_63873	0.11933	0.422681	Atp13a2_74772;Dnm2_13430;Avpr2_12000;Tbxa2r_21390;Adora2a_11540;Twf2_23999;Gpx1_14775;Faah_14073	-0.932392	0.753339	Dmtn_13829;Gch1_14528	-1.58055	0.949779	Slc12a9_83704;Lrrc8a_241296;Per2_18627;Slc12a2_20496;Arfgef1_211673;Asxl1_228790	0.983357	0.260412	Rtn4_68585;Slc12a4_20498;Hrh2_15466;Nckap1_50884;Golga4_54214;Tnf_21926;Bbs4_102774;Cln3_12752;Clns1a_12729;L1cam_16728;Prkce_18754	0.650177	0.368094	Abcb8_74610;Plod3_26433;Ppp1r15a_17872;P2rx7_18439;Hip1r_29816;Iqgap3_404710;Als2_74018;Ptprs_19280;Sema4d_20354;F2r_14062;Ezr_22350;Sema7a_20361;Sh3bp1_20401
GOBP_B_CELL_ACTIVATION	2.67205	0.113721	Prkdc_19090;Rnf8_58230;Aplf_72103;Zfp36l2_12193;Ctps_51797;Syvn1_74126;Casp8_12370;Hmces_232210;Il27ra_50931	1.08549	0.169598	Nsd2_107823;Sash3_74131;Trp53_22059;Bad_12015	-0.0918535	0.462858	Slc15a4_100561;Il7r_16197;Cd27_21940;Tnip2_231130	1.31107	0.253448	Cebpg_12611;Supt6_20926;Parp3_235587;Ctla4_12477;Rabl3_67657;Ahr_11622	-0.385408	0.573355	Txlna_109658;Hdac5_15184;Cd40lg_21947	0.744966	0.19722	Ada_11486;Tnfaip3_21929;Cd74_16149	4.41373	0.0530111	Lat2_56743;Adgrg3_54672;Cd79a_12518;Itfg2_101142;Lyn_17096;Tbx21_57765;Lrrc8a_241296;Hmgb3_15354;Plcl2_224860;Rnf168_70238;Xbp1_22433;Igbp1_18518;Itgb1_16412;Tgfb1_21803;Yy1_22632;Pcid2_234069	-0.545107	0.618502	Bcl3_12051;Shld2_75698;Exosc3_66362	3.36466	0.109748	Icosl_50723;Exo1_26909;Rbpj_19664;Rif1_51869;St3gal1_20442;Dclre1c_227525;Bcl2_12043;Dock10_210293;Rasgrp1_19419;Shld1_73747;Irf8_15900;Shld3_113002583;Tnfrsf21_94185
GOBP_LIPOPROTEIN_BIOSYNTHETIC_PROCESS	0.419312	0.301178	Pigh_110417;Atg7_74244	1.08404	0.165648	Ulk1_22241;Wdr45_54636	-0.516278	0.558996	Zdhhc3_69035	1.21518	0.253448	Dbi_13167;Zdhhc16_74168;Rabl3_67657	2.18467	0.226995	Mppe1_225651;Zdhhc1_70796;Zdhhc18_503610;Gba_14466	1.41162	0.154711	Zdhhc4_72881;Mttp_17777	2.58686	0.145385	Zdhhc23_332175;Abca1_11303;Selenok_80795;Pigq_14755;Atg101_68118;Zdhhc15_108672	0.367318	0.325483	Zdhhc24_70605;Ugcg_22234	-0.848914	0.708464	Atg16l2_73683
GOBP_SECRETION_BY_TISSUE	-0.808942	0.508718		1.08399	0.162532	Wnk1_232341	-0.764525	0.544892		-0.814687	0.492251		-0.797265	0.519011		1.31197	0.154711	Ada_11486	0.0332943	0.363619	Copa_12847	0.42986	0.267829	Prkce_18754	0.108669	0.368094	Stk39_53416
GOBP_POSITIVE_REGULATION_OF_CELL_ADHESION	0.702281	0.287964	Itgb2_16414;Lif_16878;Tgfbr2_21813;Slamf1_27218;Tespa1_67596;Arhgef7_54126;Il27ra_50931;Vav1_22324	1.08115	0.179823	Coro1a_12721;H2-Ob_15002;Sash3_74131;Flna_192176;Arpc2_76709;Bad_12015	0.807738	0.292792	Gata3_14462;Il7r_16197;Jak1_16451;Ldb1_16825;Rsu1_20163;Myo10_17909;Cd27_21940;Il1rl2_107527;Pik3ca_18706	-0.335912	0.576229	Bcl10_12042;P4hb_18453;Traf6_22034;Rell2_225392;Akt1_11651	0.295443	0.396551	Cited2_17684;Stx4a_20909;Dnm2_13430;Plekha2_83436;Sfrp2_20319;Ilk_16202;Cd40lg_21947	1.46822	0.154711	Dmtn_13829;Ada_11486;Fadd_14082;Socs5_56468;Selp_20344;Cd74_16149	0.160077	0.473783	Ifng_15978;Lyn_17096;Selenok_80795;Crk_12928;Smad7_17131;Cdk6_12571;Fyn_14360;Runx3_12399;Xbp1_22433;Slc7a1_11987	0.403921	0.342432	H2-Aa_14960;Nkap_67050;Poldip2_67811;Tnfrsf18_21936;Tnf_21926;Chst2_54371;Prkcq_18761;Prkce_18754	-0.433533	0.653714	Icosl_50723;Nfkbid_243910;Nedd9_18003;Rasgrp1_19419;Tgm2_21817;Thy1_21838;Rara_19401;Vsir_74048
GOBP_AXON_DEVELOPMENT	-0.13292	0.50117	Rhog_56212;Brsk2_75770;Ece1_230857;Map1a_17754;Kremen1_84035;Vasp_22323;Camsap2_67886	1.079	0.174859	Egr2_13654;Actb_11461;Flna_192176;Rab10_19325;Ulk1_22241;Notch1_18128;Rac2_19354	-1.51438	0.916375	Gata3_14462;Fgf13_14168;Skil_20482;Grn_14824	-1.43142	0.917918	Cntnap1_53321;Klf4_16600;Dhfr_13361	-1.70889	0.947763	Nr4a2_18227;Dnm2_13430;Twf2_23999	-0.918553	0.748409	Plxna1_18844;Siah1a_20437	-1.04565	0.831923	Fez2_225020;Ythdf1_228994;Alcam_11658;Fyn_14360;Hsp90aa1_15519;Itgb1_16412;Rab8a_17274;Top2b_21974	-0.0777797	0.480027	Jun_16476;Rtn4_68585;Kif13b_16554;Hdac6_15185;Golga4_54214;L1cam_16728;Ctnna1_12385;Prkcq_18761	-0.402272	0.6079	Plxnd1_67784;Ntng2_171171;Als2_74018;Map1s_270058;Bcl2_12043;Ptprs_19280;Sema4d_20354;Thy1_21838;Sema7a_20361;Tnfrsf21_94185
GOBP_BONE_CELL_DEVELOPMENT	-0.743559	0.478276		1.07717	0.162532	Abi1_11308	-0.739669	0.512872		-0.729228	0.462209		-0.718743	0.488317		-0.542293	0.29659		-0.917709	0.619201		-0.788039	0.500776		0.223464	0.348078	Zfpm1_22761
GOBP_MONOSACCHARIDE_METABOLIC_PROCESS	-0.460358	0.582666	Pfkfb3_170768;Pdha1_18597;Fuca1_71665	1.0765	0.178347	Gapdh_14433;Trp53_22059;Bad_12015;Pgm2l1_70974	0.333628	0.358609	Prkaa1_105787;Sirt1_93759;Inppl1_16332;Uxs1_67883;Pik3ca_18706	0.72349	0.272605	B4galt1_14595;Nln_75805;Nudt5_53893;Akt1_11651;Gsto1_14873	1.03359	0.260844	Fabp5_16592;Galt_14430;H6pd_100198;Pmaip1_58801;Crtc2_74343;Gaa_14387	-1.47554	0.872845		-0.362369	0.618516	Slc39a14_213053;Hk2_15277;Wdr5_140858;Per2_18627;G6pc3_68401	4.4134	0.0445691	Ppp1r3b_244416;Mst1_15235;Slc35b4_58246;Sorbs1_20411;Cox11_69802;Myc_17869;Atf4_11911;Adipor1_72674;Tnf_21926;Slc2a1_20525;Pdk1_228026;Sirt7_209011;Fuca2_66848	0.0112554	0.465561	Gdpgp1_269952;Sik1_17691;Enpp1_18605;Dhdh_71755;Pmm2_54128;Sesn2_230784
GOBP_MULTICELLULAR_ORGANISMAL_HOMEOSTASIS	-0.518531	0.666891	Bscl2_14705;Tnfrsf11a_21934;Epas1_13819;Iqcb1_320299;Mkks_59030;Rab3d_19340	1.0719	0.185233	Actb_11461;Actg1_11465;Coro1a_12721;Sash3_74131;Notch1_18128;Ksr2_333050;Apc_11789	0.55324	0.338158	Clcn3_12725;Ldb1_16825;Prkaa1_105787;Sirt1_93759;Cxadr_13052;Abhd6_66082;Egr1_13653;Acaca_107476;Pik3ca_18706;Slc39a8_67547	-1.60174	0.930916	Traf6_22034;Trpv4_63873;Thra_21833	0.0678882	0.451219	Fabp5_16592;Mks1_380718;Nr1d1_217166;Hadh_15107;Ip6k1_27399;Pctp_18559;Gpx1_14775;Gba_14466	0.035188	0.406097	Arrdc3_105171;Lpin1_14245;Homer1_26556;Tnfaip3_21929	-0.581405	0.690563	Mfsd2a_76574;Kdm6b_216850;Rcn3_52377;Nphp4_260305;Gnas_14683;Per2_18627;Plcl2_224860;Prcp_72461;Slc12a2_20496;Itgb1_16412	-0.153842	0.518757	Atf4_11911;Cxcr4_12767;Def8_23854;Adipor1_72674;Tnf_21926;Bbs4_102774;Slc2a1_20525;Ugcg_22234	0.516737	0.390076	Ppp1r13l_333654;Nkiras1_69721;Rbpj_19664;P2rx7_18439;Ltbp3_16998;Bcl2_12043;Plec_18810;Ppargc1b_170826;Stk39_53416;Chmp4b_75608;F2r_14062;Gpr55_227326;Bbs12_241950
GOCC_SPERM_MIDPIECE	-0.798446	0.485553		1.07184	0.162532	Tomm20_67952	0.478019	0.278932	Ift172_67661	-0.727798	0.469541		-0.752089	0.496602		-0.54304	0.302023		0.11341	0.352215	Vps13a_271564	1.91402	0.196433	Tcp11_21463;Spef2_320277	-0.976008	0.624404
GOBP_NEURAL_TUBE_FORMATION	1.07897	0.259858	Spint2_20733;Ski_20481;Vasp_22323	1.07179	0.169598	Sec24b_99683;Pfn1_18643	0.0736163	0.3677	Ift172_67661;Brd2_14312	2.30301	0.232643	Bcl10_12042;Kdm2b_30841;Traf6_22034;Lias_79464	1.14438	0.260844	Cited2_17684;Mks1_380718;Sfrp2_20319	-0.909397	0.594813		-0.300608	0.534951	Prickle1_106042;Tgfb1_21803	0.187106	0.352054	Mthfr_17769;Bbs4_102774	-0.924614	0.738842	Rara_19401
GOBP_NEGATIVE_REGULATION_OF_DNA_BIOSYNTHETIC_PROCESS	-0.74402	0.508718		1.07128	0.162532	Trp53_22059	0.437789	0.284964	Ctc1_68964	3.16913	0.13832	Dnajc2_22791;Stn1_108689;Parp3_235587	-0.743914	0.519011		-0.524056	0.31897		-0.895968	0.654578		-0.818337	0.53245		-0.909948	0.649703
GOBP_INNER_EAR_MORPHOGENESIS	-1.25095	0.809569		1.06874	0.168715	Insig2_72999;Sec24b_99683	-0.582329	0.579657	Gata3_14462	-1.28417	0.794233		-1.26958	0.822328		-0.91405	0.588452		-0.307246	0.525658	Insig1_231070;Chd7_320790	-1.32607	0.841576		-0.269278	0.516967	Tprn_97031;Zeb1_21417
GOBP_ORGANELLE_MEMBRANE_FUSION	-0.457486	0.538258	Slamf1_27218	1.06748	0.169598	Coro1a_12721;Tmem175_72392	-0.591966	0.593423	Stx6_58244	1.24224	0.253448	Chmp3_66700;Stx12_100226;Vti1b_53612	1.77071	0.257534	Stx4a_20909;Snap47_67826;Atp13a2_74772;Vamp4_53330	1.14776	0.154711	Stx2_13852;Yipf5_67180	1.59266	0.265319	Ankrd27_245886;Stx11_74732;Arl8b_67166;Vps4a_116733;Rab8a_17274	2.43438	0.137761	Vps39_269338;Chmp2b_68942;Stx5a_56389;Cln3_12752;Gnai3_14679	-1.08872	0.743288	Stx1a_20907
GOBP_REGULATION_OF_TRANSMEMBRANE_RECEPTOR_PROTEIN_SERINE_THREONINE_KINASE_SIGNALING_PATHWAY	-0.410646	0.582666	Mtmr4_170749;Ski_20481;Tgfbr2_21813	1.06674	0.178347	Fkbp8_14232;Vasn_246154;Trp53_22059;Notch1_18128	-0.571155	0.661633	Crim1_50766;Sirt1_93759;Skil_20482	-1.98722	0.974738		1.06911	0.260844	Cited2_17684;Dnm2_13430;Sfrp2_20319;Dand5_23863;Ilk_16202;Bcl9l_80288	-0.697434	0.621734	Ctdspl2_329506	-0.025684	0.485916	Trim33_94093;Smad7_17131;Ube2o_217342;Zfp451_98403;Pelo_105083;Tgfb1_21803	-0.0772367	0.484105	Eng_13805;Rnf111_93836;Spred1_114715;Lemd2_224640	-1.27164	0.854163	Rbpj_19664;Fkbp1a_14225;Zeb1_21417
GOBP_CELL_CYCLE_CHECKPOINT_SIGNALING	3.27063	0.102316	Prkdc_19090;Ints3_229543;Ccnb1_268697;Foxo4_54601;Trex1_22040;Chek2_50883;Thoc5_107829;Rad17_19356	1.06671	0.169598	Trp53_22059;Abraxas1_70681;Apc_11789	1.20583	0.274975	Clock_12753;Dync1li1_235661;Syf2_68592;Cradd_12905;Fzr1_56371	1.11484	0.253448	Rhno1_72440;Tipin_66131;Cdkn1b_12576;Clspn_269582	0.856973	0.270615	Hinfp_102423;Zw10_26951;Babam1_68251;Kntc1_208628	0.574241	0.220293	Dusp1_19252;Dna2_327762	-0.0753952	0.470056	Spdl1_70385;Vps4a_116733;Eif2ak4_27103;Pcid2_234069	2.53735	0.132546	Tex14_83560;Foxn3_71375;Plk3_12795;Cenpf_108000;Muc1_17829;Zwint_52696;Nae1_234664	1.62228	0.284486	Rad1_19355;Tpr_108989;Tiprl_226591;Rint1_72772;Aurkb_20877;Dot1l_208266;Nsun2_28114
GOBP_INTRINSIC_APOPTOTIC_SIGNALING_PATHWAY_IN_RESPONSE_TO_DNA_DAMAGE_BY_P53_CLASS_MEDIATOR	0.505304	0.267278	Chek2_50883	1.06368	0.162532	Trp53_22059	0.366779	0.292792	Sirt1_93759	-0.815059	0.513152		-0.78836	0.540056		1.25004	0.154711	Cd74_16149	-1.02511	0.678026		1.5019	0.232696	Muc1_17829;Bcl3_12051	0.00195271	0.38086	Bcl2_12043
GOBP_GLYCEROLIPID_BIOSYNTHETIC_PROCESS	1.63447	0.259858	Mtmr4_170749;Pigh_110417;Dgkz_104418;Mboat7_77582;Cish_12700;Dgkh_380921;Lpcat3_14792	1.06331	0.17045	Sla2_77799;Dgka_13139;Pip5k1c_18717;Impa2_114663	2.45469	0.159593	Ctdnep1_67181;Atg14_100504663;Inpp4b_234515;Lpcat4_99010;Pik3r1_18708;Inppl1_16332;Mtmr3_74302;Socs4_67296;Pik3ca_18706	-0.228787	0.517605	Chka_12660;Cds2_110911;Inpp5e_64436	1.19782	0.260844	Acsl3_74205;Fabp5_16592;Mppe1_225651;Pik3r2_18709;Ip6k1_27399;Mtm1_17772	0.0197683	0.355321	Socs5_56468;Lpin1_14245	0.545844	0.363619	Mfsd2a_76574;Slc44a1_100434;Mtmr2_77116;Plscr3_70310;Pigq_14755;Pik3cg_30955;Scarb1_20778	-0.0187754	0.45794	Fam126b_213056;Ocrl_320634;Agpat1_55979;Cln3_12752	0.594552	0.356198	Acp6_66659;Pcyt2_68671;Lpgat1_226856;Sik1_17691;Ldlr_16835;Abhd8_64296;Pip4k2c_117150
GOBP_ENDOCARDIAL_CUSHION_MORPHOGENESIS	0.397999	0.267278	Tgfbr2_21813	1.06218	0.162532	Notch1_18128	-0.8707	0.559169		-0.715688	0.506539		-0.779099	0.533011		-0.568838	0.329948		0.0693258	0.37725	Tgfb1_21803	0.448016	0.275151	Eng_13805	0.0578211	0.38086	Rbpj_19664
GOBP_REGULATION_OF_UBIQUITIN_DEPENDENT_PROTEIN_CATABOLIC_PROCESS	0.267508	0.337831	Rnf144a_108089;Map1a_17754;Nub1_53312	1.06131	0.165648	Rad23b_19359;Smarcc1_20588;Ubxn1_225896	0.0618033	0.398939	Socs4_67296;Fbxo22_71999;Fzr1_56371	0.374977	0.310276	Mapk9_26420;Araf_11836;Akt1_11651	0.988683	0.265036	Elob_67673;Psmd10_53380;Mtm1_17772;Gba_14466	-0.31175	0.418422	Socs5_56468	1.56703	0.265319	Prickle1_106042;Usp5_22225;Smad7_17131;Ubqln4_94232;Nfe2l2_18024;Gna12_14673;Cop1_26374	0.852441	0.270527	Dnajb2_56812;Park7_57320;Plk3_12795;Taf1_270627	0.129218	0.440579	Rchy1_68098;Trib1_211770;Ube3a_22215;Zyg11b_414872
GOBP_TEMPERATURE_HOMEOSTASIS	0.136242	0.372691	Bscl2_14705;Tnfrsf11a_21934;Epas1_13819	1.06022	0.174859	Notch1_18128;Ksr2_333050;Apc_11789	-0.595675	0.626257	Abhd6_66082;Egr1_13653	-0.951969	0.747217	Thra_21833	2.07605	0.240444	Fabp5_16592;Nr1d1_217166;Hadh_15107;Ip6k1_27399;Pctp_18559;Gpx1_14775	0.533784	0.233508	Arrdc3_105171;Lpin1_14245	-0.0855141	0.499408	Kdm6b_216850;Gnas_14683;Per2_18627;Plcl2_224860	0.592604	0.293481	Atf4_11911;Cxcr4_12767;Adipor1_72674;Tnf_21926	-0.979463	0.804548	Rbpj_19664;Ppargc1b_170826
GOBP_VIRION_ASSEMBLY	-0.754276	0.485553		1.05667	0.162532	Vps4b_20479	0.55759	0.278932	Mvb12b_72543	2.16868	0.213071	Chmp3_66700;Tbc1d20_67231	0.63334	0.260844	Vps37b_330192	-0.556034	0.302023		0.170025	0.352215	Vps4a_116733	2.85145	0.0993201	Mvb12a_73711;Rab1a_19324;Chmp2b_68942	1.43156	0.294854	Chmp4b_75608;Nedd4_17999
GOBP_MONONUCLEAR_CELL_DIFFERENTIATION	1.22374	0.259858	Prkdc_19090;Zfp36l2_12193;Rnf41_67588;Tgfbr2_21813;Slamf1_27218;Tespa1_67596;Syvn1_74126;Thoc5_107829;Vav1_22324	1.05373	0.174065	Sash3_74131;Myh9_17886;Trp53_22059;Bad_12015;Cd3g_12502;Sos2_20663	0.885816	0.284964	Gata3_14462;Fanca_14087;Il7r_16197;Ncaph2_52683;Egr1_13653;Cd27_21940;Il1rl2_107527;Cd3d_12500;Entpd7_93685	0.112251	0.413283	Cebpg_12611;Fbxo7_69754;Ptger4_19219;Traf6_22034;Ctla4_12477;Rabl3_67657	-0.397463	0.631201	Lgals3_16854;Hdac5_15184;Cd40lg_21947;Ccr9_12769;Gba_14466	1.07782	0.175786	Ada_11486;Fadd_14082;Socs5_56468;Relb_19698;Cd74_16149	3.19681	0.0982163	Ifng_15978;Adgrg3_54672;Cd79a_12518;Itfg2_101142;Lyn_17096;Tbx21_57765;Smad7_17131;Nfil3_18030;Cdk6_12571;Lrrc8a_241296;Hmgb3_15354;Plcl2_224860;Runx3_12399;Xbp1_22433;Chd7_320790;Itgb1_16412;Yy1_22632;Eomes_13813;Pcid2_234069	-0.682281	0.691635	Jun_16476;Nkap_67050;Zc3h12a_230738;Myc_17869;Bcl3_12051	3.50582	0.0928191	Irf1_16362;Nfkbid_243910;Ly9_17085;Rbpj_19664;Zfpm1_22761;Patz1_56218;Cd8a_12525;Lag3_16768;St3gal1_20442;Dclre1c_227525;Bcl2_12043;Dock10_210293;Rasgrp1_19419;Crtam_54698;Irf8_15900;Rara_19401;Armc5_233912;Vsir_74048;Zeb1_21417
GOBP_SPERM_EGG_RECOGNITION	-0.769921	0.522171		1.05286	0.162532	Izumo1r_64931	0.432071	0.292792	Cct4_12464	0.54006	0.257973	B4galt1_14595	-0.8156	0.533011		-0.576861	0.329948		2.97151	0.123102	Pcsk4_18551;Adam2_11495;Cct3_12462;Cct7_12468	-0.801723	0.547742		-0.945317	0.665771
GOMF_CIS_TRANS_ISOMERASE_ACTIVITY	-0.796597	0.515568		1.05284	0.162532	Fkbp8_14232	-0.766904	0.552603		0.702028	0.254386	Aip_11632	-0.830511	0.526385		-0.57429	0.324383		-0.996162	0.662838		0.45301	0.267829	Ppie_56031	1.18225	0.329857	Fkbp1a_14225;Degs1_13244
GOMF_PROTEIN_TYROSINE_KINASE_BINDING	1.27497	0.259858	Cpne3_70568;Trat1_77647;Rnf41_67588	1.0527	0.165648	Elmo2_140579;Trp53_22059	0.303719	0.348335	Shc1_20416;Pik3r1_18708	-0.380254	0.486669	Fiz1_23877	-0.435814	0.528212	Pik3r2_18709	0.195602	0.25155	Socs5_56468	0.982344	0.320705	Crk_12928;Flt3l_14256;Hsp90aa1_15519;Itgb1_16412	-0.583682	0.555113	Mst1_15235	-0.255192	0.50071	Nedd9_18003;Ywhag_22628
GOBP_POSITIVE_REGULATION_OF_COLD_INDUCED_THERMOGENESIS	0.422743	0.301178	Bscl2_14705;Epas1_13819	1.05168	0.165648	Ksr2_333050;Apc_11789	-1.31827	0.829666		-0.313906	0.478126	Thra_21833	0.358935	0.311351	Fabp5_16592;Hadh_15107	0.225389	0.246684	Lpin1_14245	0.369267	0.352215	Kdm6b_216850;Gnas_14683;Per2_18627	0.25772	0.325483	Cxcr4_12767;Adipor1_72674	-0.808206	0.708464	Ppargc1b_170826
GOBP_ONE_CARBON_METABOLIC_PROCESS	-0.782756	0.50117		1.05011	0.162532	Mthfd2_17768	-0.798513	0.536881		0.594559	0.254386	Dhfr_13361	0.660949	0.265036	Mat2b_108645	1.24252	0.154711	Tyms_22171	1.23393	0.311225	Car12_76459;Ahcyl2_74340	0.461048	0.264416	Mthfr_17769	0.136434	0.360387	Mat2a_232087
GOBP_CELLULAR_TRANSITION_METAL_ION_HOMEOSTASIS	1.1813	0.259858	Fxn_14297;Ccdc115_69668;Slc30a9_109108	1.04924	0.165648	Ftl1_14325;Atp6v0a2_21871	-0.54656	0.571316	Slc39a8_67547	-0.30286	0.491859	Slc30a5_69048	0.40925	0.319612	Atp13a2_74772;Flvcr1_226844	1.48742	0.154711	Atox1_11927;Atp6v1a_11964	0.400408	0.362548	Ifng_15978;Slc39a14_213053;Sri_109552	1.7292	0.224346	Arf1_11840;Myc_17869;Slc39a4_72027;Atp6v1g1_66290	-0.858878	0.721322	Slc39a6_106957
GOBP_REGULATION_OF_REPRODUCTIVE_PROCESS	0.279445	0.334253	Ube2b_22210;Eaf2_106389;Lif_16878	1.04826	0.165648	Arhgdib_11857;Myh9_17886;Notch1_18128	0.157478	0.395722	Ppp2r1a_51792;Ythdc2_240255;Fzr1_56371	-0.225301	0.478741	B4galt1_14595;Cdkn1b_12576	-1.08674	0.753508	Cited2_17684	0.671287	0.210559	Ada_11486;Dusp1_19252	-0.973077	0.779728	Cdc25a_12530;Hdac2_15182	-1.11685	0.782823	Tcp11_21463	-0.340117	0.590168	Rad1_19355;Prdx4_53381;Syde1_71709
GOCC_ER_TO_GOLGI_TRANSPORT_VESICLE_MEMBRANE	-0.799366	0.542683		1.04664	0.162532	Sec24b_99683	0.257387	0.300905	Sec23a_20334	0.501963	0.262963	Vti1b_53612	0.363884	0.277615	Vma21_67048	1.17938	0.154711	Cd74_16149	-0.102537	0.39735	Srebf2_20788	2.94141	0.119473	H2-Aa_14960;Stx5a_56389;Sar1a_20224	-1.02326	0.687122
GOCC_COATED_VESICLE	-0.495217	0.617048	Ece1_230857;Ccdc115_69668;Arcn1_213827	1.04461	0.188043	Hspa8_15481;Sec24b_99683;Cd3g_12502;Clta_12757	1.2189	0.274975	Ap2b1_71770;Il7r_16197;Sec23a_20334;Stx6_58244;Copb2_50797;Lman2_66890;Cd3d_12500	0.665908	0.291843	Tmed1_17083;Ap2m1_11773;Vti1b_53612;Tepsin_78777;Ctla4_12477	0.31993	0.338991	Aftph_216549;Dnm2_13430;Avpr2_12000;Vma21_67048;Vamp4_53330	-0.13414	0.398524	Yipf5_67180;Cd74_16149	1.68592	0.208367	Tnk2_51789;Yipf6_77929;Cope_59042;Dnajc5_13002;Vps16_80743;Snx18_170625;Copa_12847;Rab14_68365;Vps33b_233405;Rab8a_17274;Srebf2_20788	-0.20534	0.520075	H2-Aa_14960;Ocrl_320634;Stx5a_56389;Sar1a_20224	-0.849981	0.765779	Hip1r_29816;Yif1b_77254;Igf2r_16004;Ldlr_16835
GOBP_ORGANIC_HYDROXY_COMPOUND_TRANSPORT	-0.922161	0.762453	Lpcat3_14792;Abcg1_11307	1.04139	0.179823	Abca13_268379;Actb_11461;Osbpl2_228983;Vps4b_20479	-0.64312	0.664251	Osbp_76303;Prkaa1_105787;Sirt1_93759	-1.29796	0.887848	Stx12_100226	-1.35239	0.916089	Adora2a_11540	-0.00372527	0.375438	Yjefn3_234365;Mttp_17777	0.0151416	0.486787	Abca1_11303;Arl8b_67166;Vps4a_116733;Scarb1_20778;Tmf1_232286;Srebf2_20788	0.36573	0.346248	Park7_57320;Myc_17869;Aqp9_64008;Nus1_52014;Slc16a3_80879	-1.24122	0.85608	Stx1a_20907;Ldlr_16835;Vapa_30960
GOBP_POSITIVE_REGULATION_OF_CELL_PROJECTION_ORGANIZATION	-0.909259	0.773937	Camk2b_12323;Wrap73_59002;Arhgef7_54126	1.03851	0.185471	Flna_192176;Pfn1_18643;Arpc2_76709;Rac2_19354;Apc_11789	0.507166	0.329243	Katnb1_74187;Abl2_11352;Pik3r1_18708;Skil_20482;Grn_14824;Dzip1_66573;Pik3ca_18706	-1.74155	0.957866	Tapt1_231225	-0.0679572	0.499088	Dnm2_13430;Tmem106b_71900;Twf2_23999;Cep120_225523;Retreg3_67998	-1.10619	0.763434	Plxna1_18844	0.288139	0.400706	Ankrd27_245886;Palm_18483;Lyn_17096;Itga6_16403;Nfe2l2_18024;Eef2k_13631;Fyn_14360;Rhoq_104215;Zdhhc15_108672	-0.313736	0.555113	Nckap1_50884;Golga4_54214;Def8_23854;Bbs4_102774;L1cam_16728	-0.620983	0.706057	Plxnd1_67784;P2rx7_18439;Mns1_17427;Sema4d_20354;Camk1_52163;Sema7a_20361
GOMF_PROTEIN_HETERODIMERIZATION_ACTIVITY	-0.567695	0.604533	Taf12_66464;Epas1_13819;Abcg1_11307	1.03635	0.184996	Tpm4_326618;Trp53_22059;Sos2_20663;Supt5_20924	0.289435	0.377849	Katnb1_74187;H2az2_77605;Pik3r1_18708;Ppp2r1a_51792;Supt4a_20922	1.71116	0.253448	Cenpt_320394;Fbxo7_69754;P4hb_18453;Nr4a1_15370;Pdss1_56075;Taf7_24074;Ahr_11622	-0.540688	0.627665	Nr4a2_18227;Qtrt1_60507;Pik3r2_18709	0.715757	0.222302	Irak2_108960;Mttp_17777;Fxr2_23879	0.72329	0.330685	Supt3_109115;Sri_109552;Bcl2l1_12048;Taf11_68776;Xbp1_22433;Itgb1_16412;Rcc1_100088;Top2b_21974	1.20173	0.253713	Hexa_15211;Gtf2a2_235459;Pafah1b3_18476;Qtrt2_106248;Atf4_11911;Taf1_270627;Nae1_234664	0.988867	0.331404	Mapk6_50772;Abtb2_99382;Hip1r_29816;Jdp2_81703;Bcl2_12043;Tcof1_21453;Nolc1_70769;Vapa_30960
GOCC_CYTOPLASMIC_REGION	-0.357661	0.569958	Uhmk1_16589;Map1a_17754;Atg7_74244	1.03505	0.174859	Cfap74_544678;Map4_17758;Clasp2_76499;Clta_12757	0.416733	0.348335	Bloc1s6_18457;Ift172_67661;Atg14_100504663;Arl13b_68146;Togaram1_328108	-0.848771	0.715616	Arc_11838;Inpp5e_64436	-0.45781	0.592104	Ift140_106633;Oprm1_18390;Kif1b_16561	0.689822	0.204374	Prkar1a_19084;Klhl17_231003;Ap3m2_64933	-1.54065	0.942503	Rangap1_19387;Arl8b_67166	-0.589425	0.638777	Canx_12330;Cenpf_108000;Hdac6_15185	-0.269483	0.579207	Unc13a_382018;Arl8a_68724;Ap3m1_55946;Hip1r_29816;Mns1_17427
GOBP_DE_NOVO_PROTEIN_FOLDING	-0.760196	0.50117		1.03488	0.162532	Hspa8_15481	2.88747	0.133981	Dnajb1_81489;Ptges3_56351;Tor2a_30933	0.617671	0.254386	Dnajc2_22791	-0.761445	0.511464		1.22279	0.154711	Cd74_16149	0.106786	0.363619	Chchd4_72170	-0.791998	0.524347		3.29846	0.118434	Dnajb12_56709;Fkbp1a_14225;St13_70356;Dnajc18_76594
GOBP_ORGANIC_ACID_METABOLIC_PROCESS	-1.40323	0.900295	Cars_27267;Prkar2b_19088;Pycr2_69051;Acad8_66948;Ctps_51797;Trex1_22040;Acsl5_433256;Pdha1_18597	1.03365	0.186268	Mthfd2_17768;Acadsb_66885;Gapdh_14433;Insig2_72999;Kars_85305;Mdh2_17448;Osbpl2_228983;Trp53_22059;Acox3_80911;Cyp2r1_244209;Asah1_11886	0.505841	0.361311	Bloc1s6_18457;Osbp_76303;Pnkd_56695;Ptges3_56351;Sult1a1_20887;D2hgdh_98314;Grhpr_76238;Ppat_231327;Prkaa1_105787;Sirt1_93759;Enoph1_67870;Hdc_15186;Abhd6_66082;Acaca_107476;Kyat1_70266;Slc39a8_67547	2.52965	0.174511	Srr_27364;Dbi_13167;Cyp2s1_74134;Gcsh_68133;Abcc1_17250;Ivd_56357;Cbr1_12408;Dhfr_13361;Echs1_93747;Akt1_11651;Idnk_75731;Lias_79464;Csad_246277;Hibch_227095;Slc27a4_26569;Dars2_226539;Psph_100678;Cyp4v3_102294;Gsto1_14873;Amdhd2_245847	3.18928	0.111278	Acsl3_74205;Decr2_26378;Fabp5_16592;Nr1d1_217166;Hadh_15107;Me2_107029;Rdh10_98711;Bckdha_12039;Acy1_109652;Mcee_73724;Pibf1_52023;Thap4_67026;Arg1_11846;Pnpla8_67452;Ephx1_13849;Hacl1_56794;Ogdh_18293;Prxl2c_66129;Etfbkmt_320204;Gpx1_14775;N6amt1_67768;Ndufab1_70316;Acad9_229211;Faah_14073	0.14766	0.397823	Atic_108147;Phyh_16922;Lpin1_14245;Acox1_11430;Gatc_384281;Cd74_16149;Abhd14b_76491	0.387842	0.400706	Mfsd2a_76574;Ifng_15978;Uevld_54122;Ggt1_14598;Mars1_216443;Por_18984;Sms_20603;Morc2a_74522;Oat_18242;Mecr_26922;Blmh_104184;Hk2_15277;Insig1_231070;Per2_18627;Xbp1_22433;Acot7_70025;Etfb_110826;Mapkapk2_17164;Mccc1_72039;Ptgr2_77219;Wars2_70560;Aacs_78894	-1.13548	0.85767	Mthfr_17769;Park7_57320;Myc_17869;Acsl4_50790;Atf4_11911;Adipor1_72674;Cln3_12752;Slc2a1_20525;Pdk1_228026;Prkce_18754	-0.303345	0.624404	Btd_26363;Mtap_66902;Plod3_26433;Stat5a_20850;Cars2_71941;P2rx7_18439;Gnpda1_26384;Haao_107766;Lpgat1_226856;Oxsm_71147;Slc25a17_20524;Enpp1_18605;St3gal1_20442;Gars_353172;Sars2_71984;Degs1_13244;Qrsl1_76563;Sesn2_230784
GOBP_PHOSPHATIDIC_ACID_METABOLIC_PROCESS	1.91815	0.223558	Dgkz_104418;Dgkh_380921	1.03106	0.162532	Dgka_13139	0.516212	0.283683	Lpcat4_99010	-0.781758	0.485011		-0.73748	0.511464		1.09815	0.154711	Lpin1_14245	-0.916766	0.645568		0.508587	0.264416	Agpat1_55979	1.12944	0.319512	Acp6_66659;Abhd8_64296
GOBP_INTEGRIN_MEDIATED_SIGNALING_PATHWAY	0.473984	0.321206	Itgb2_16414;Vav1_22324	1.02897	0.169598	Flna_192176;Myh9_17886	-1.33237	0.848161		-1.20691	0.799456		0.212982	0.331453	Ilk_16202;Cd40lg_21947	0.261771	0.26479	Dmtn_13829	-0.396255	0.534951	Itga6_16403;Itgb1_16412	-0.58044	0.577561	Ctnna1_12385	2.17276	0.165059	Lat_16797;Zyx_22793;Tec_21682;Nedd9_18003;Thy1_21838;Sema7a_20361
GOBP_PROTEIN_MODIFICATION_BY_SMALL_PROTEIN_CONJUGATION_OR_REMOVAL	3.1722	0.106722	Klhl21_242785;Ube2b_22210;Rnf144a_108089;Rnf215_71673;Rnf8_58230;Kctd10_330171;Marchf6_223455;Ube2j2_140499;Taf12_66464;Ccnf_12449;Derl1_67819;Epas1_13819;Tnks2_74493;Atg7_74244;Nub1_53312;Trim25_217069;Ube2q2_109161;Cish_12700;Kctd9_105440;Rlim_19820;Rnf41_67588;Syvn1_74126;Cops2_12848;Josd1_74158;Ube2q1_70093	1.02817	0.198295	Egr2_13654;Stambp_70527;Pcgf6_71041;Huwe1_59026;Taf5l_102162;Abraxas1_70681;Usp48_170707;Arel1_68497;Rnf167_70510;Tada3_101206;Ubxn1_225896;Otub1_107260	0.715217	0.309689	Msl2_77853;Crbn_58799;Dcaf15_212123;Dtx3l_209200;Fanca_14087;Med7_66213;Sirt1_93759;Trim28_21849;Ube2n_93765;Itch_16396;Rnf10_50849;Trim27_19720;Ube2v2_70620;Egr1_13653;Socs4_67296;Eloc_67923;Mindy3_66960;Fbxo22_71999;Fzr1_56371	1.57854	0.253448	Bcl10_12042;Kdm2b_30841;Fbxo7_69754;Mapk9_26420;Nsmce1_67711;Traf6_22034;Uba6_231380;Ube2i_22196;Dcaf12_68970;Rnf157_217340;Rnf220_66743;Sprtn_244666;Fbxo25_66822;Neurl4_216860;Akt1_11651;Ubac1_98766;Mastl_67121;Taf7_24074;Mylip_218203	-0.219207	0.574918	Leo1_235497;Elob_67673;Usp50_75083;Rnf149_67702;Senp3_80886;Pja1_18744;Psmd10_53380;Anapc16_52717;Med24_23989;Anapc4_52206;Babam1_68251;Ddb2_107986;Neurl3_214854;Usp21_30941	3.33553	0.0667451	Nccrp1_233038;Anapc1_17222;Arrdc3_105171;Kbtbd8_243574;Siah1a_20437;Socs5_56468;Birc2_11797;Dtx3_80904;Usp38_74841;Fbxl6_30840;Cdk9_107951;Usp22_216825;Klhl17_231003;Tnfaip3_21929;Ube2e3_22193;Nhlrc3_212114	3.32232	0.0762926	Wsb2_59043;Epop_103551;Dcun1d2_102323;Prickle1_106042;Supt3_109115;Rangap1_19387;Usp5_22225;Capn3_12335;Med27_68975;Fbxo21_231670;Trim33_94093;Cdc34_216150;Smad7_17131;Nfe2l2_18024;Trim7_94089;Ube2o_217342;Ankrd39_109346;Blmh_104184;Dcun1d4_100737;Ubr5_70790;Zfp451_98403;Cop1_26374;Fem1c_240263;Fyn_14360;Per2_18627;Rnf168_70238;Trim44_80985;Ubr7_66622;Ubxn2a_217379;Asxl1_228790;Cul1_26965;Dcaf13_223499;Hsp90aa1_15519;Wbp1l_226178;Rffl_67338;Ube3b_117146;Gnl3_30877;Klhl25_207952	0.511993	0.346248	Dnajb2_56812;Rnf111_93836;Park7_57320;Zc3h12a_230738;Dtx1_14357;Trrap_100683;Hdac6_15185;Npepps_19155;Traf1_22029;U2af2_22185;Asb8_78541;Fbxw2_30050;Mul1_68350;Spopl_76857;Sirt7_209011;Taf1_270627;Nae1_234664;Prkce_18754	1.16034	0.329857	Nxn_18230;Spsb1_74646;Eny2_223527;Rusc1_72296;Cul5_75717;Stx1a_20907;Fbxl5_242960;Fbxo9_71538;Trim56_384309;Cul2_71745;Dtx2_74198;Ppp1r11_76497;Rchy1_68098;Sgf29_75565;Fbxo33_70611;Fbxo17_50760;Tnfaip1_21927;Bcl2_12043;Fkbp1a_14225;Ube3a_22215;Siah2_20439;Nfx1_74164;Ddx3x_13205;Otud6b_72201;Nedd4_17999;Ube2j1_56228;Usp10_22224
GOMF_ABC_TYPE_TRANSPORTER_ACTIVITY	1.59881	0.259858	Abcb10_56199;Abcg1_11307	1.02625	0.162532	Abca13_268379	-0.823805	0.573296		0.505972	0.257973	Abcc1_17250	1.49008	0.260844	Atp13a2_74772;Abcc5_27416	1.03766	0.154711	Abcb9_56325	-0.0635292	0.389088	Abca1_11303	-0.850997	0.562565		-0.00850983	0.391764	Abcb8_74610
GOMF_PEPTIDE_N_ACETYLTRANSFERASE_ACTIVITY	0.383401	0.272347	Naa30_70646	1.02374	0.162532	Kat14_228714	1.55153	0.274975	Clock_12753;Naa10_56292	-0.793964	0.526358		1.50591	0.260844	Med24_23989;Gtf2b_229906	2.53784	0.110457	Usp22_216825;Naa20_67877	-0.0446186	0.39735	Tada2a_217031	1.51049	0.242239	Kat8_67773;Taf1_270627	1.12053	0.329857	Atat1_73242;Msl3_17692
GOBP_POSITIVE_REGULATION_OF_LYMPHOCYTE_MEDIATED_IMMUNITY	1.35734	0.259858	Slamf1_27218;Hmces_232210;Vav1_22324	1.02143	0.162532	Nsd2_107823;Sash3_74131	-0.473063	0.529196	Gata3_14462	-0.272703	0.452083	Traf6_22034	-1.21166	0.788494		0.314244	0.232589	Fadd_14082	-0.180719	0.468725	Tbx21_57765;Tgfb1_21803	1.89784	0.18656	Lta_16992;Tnf_21926;Shld2_75698;Exosc3_66362	3.72154	0.107286	P2rx7_18439;Rif1_51869;Lag3_16768;Rasgrp1_19419;Shld1_73747;Crtam_54698;Shld3_113002583
GOBP_REGULATION_OF_DENDRITIC_SPINE_MORPHOGENESIS	1.46709	0.259858	Camk2b_12323;Pdlim5_56376	1.0213	0.162532	Cfl1_12631	-0.878411	0.579657		0.497334	0.262963	Arc_11838	-0.835763	0.553701		-0.600204	0.34441		2.02558	0.185157	Eef2k_13631;Zdhhc15_108672;Abi3_66610	-0.792616	0.569335		0.0296913	0.391764	Ube3a_22215
GOMF_UNFOLDED_PROTEIN_BINDING	2.92674	0.13896	Heatr3_234549;Pfdn2_18637;Ccdc115_69668;Syvn1_74126;Mkks_59030	1.01985	0.169598	Hspa8_15481;Tomm20_67952	0.889191	0.274975	Dnajb1_81489;Ptges3_56351;Cct4_12464	0.353119	0.301127	Dnajb11_67838;Aip_11632	-0.533413	0.558456	Ero1b_67475	-0.943599	0.601035		1.49506	0.265748	Ern1_78943;Cct3_12462;Hsp90aa1_15519;Sil1_81500;Cct7_12468	0.250433	0.35875	Dnajb2_56812;Canx_12330	-0.884483	0.747118	Naca_17938
GOBP_SUBSTANTIA_NIGRA_DEVELOPMENT	-0.803016	0.522171		1.01839	0.162532	Actb_11461	-0.778352	0.559169		0.528883	0.257973	Cox6b1_110323	-0.770278	0.533011		1.04242	0.154711	Ccdc14_239839	0.0647968	0.37725	Calm2_12314	-0.863935	0.547742		0.113739	0.38086	Rad1_19355
GOBP_AMINO_SUGAR_METABOLIC_PROCESS	-0.792039	0.50117		1.01819	0.162532	Mgat1_17308	-0.76608	0.536881		0.621859	0.254386	Amdhd2_245847	-0.790568	0.511464		-0.529866	0.313367		-0.940363	0.645568		0.409415	0.264416	Chst2_54371	2.20686	0.163603	Gnpda1_26384;St3gal1_20442;B4galnt2_14422
GOBP_NEGATIVE_REGULATION_OF_ORGANELLE_ASSEMBLY	0.390863	0.267278	Mphosph9_269702	1.01697	0.162532	Map4_17758	-0.870843	0.565858		0.413826	0.257973	Ehmt2_110147	3.16388	0.123495	Dnm2_13430;Tmem39a_67846;Mtm1_17772	1.06988	0.154711	Cep97_74201	-0.0845627	0.385421	Fez2_225020	-0.891075	0.555113		0.163151	0.38086	Chmp4b_75608
GOBP_INSULIN_SECRETION	-0.454213	0.563026	Brsk2_75770;Capn10_23830	1.0163	0.174859	Nnat_18111;Bad_12015;Stxbp3_20912	-0.0118877	0.4425	Osbp_76303;Clock_12753;Rph3al_380714	-0.991393	0.749661	Il1rn_16181	0.732586	0.277615	Nr1d1_217166;Stx4a_20909;Hadh_15107;Tm7sf3_67623	-0.345237	0.454453	Snx19_102607	1.33634	0.320705	Ifng_15978;Rab11b_19326;Sri_109552;Lrrc8a_241296;Per2_18627;Camk2g_12325;Aacs_78894	1.78355	0.232696	Park7_57320;Uqcc2_67267;Pick1_18693;Acsl4_50790;Tnf_21926;Prkce_18754	-0.531822	0.647215	Pim3_223775;Stx1a_20907;Raf1_110157
GOBP_HYDROGEN_PEROXIDE_METABOLIC_PROCESS	-0.812474	0.536201		1.01618	0.162532	Rac2_19354	-0.958068	0.573296		-0.753277	0.519899		0.382162	0.277615	Gpx1_14775	1.2173	0.154711	Acox1_11430	2.105	0.180435	Prdx3_11757;Fyn_14360;Cat_12359	1.64444	0.236932	Park7_57320;Hdac6_15185	1.13131	0.329857	Prdx4_53381;Mpv17l_93734
GOBP_ARP2_3_COMPLEX_MEDIATED_ACTIN_NUCLEATION	-0.718127	0.485553		1.01504	0.162532	Arpc2_76709	1.91264	0.225112	Trim27_19720;Arpc3_56378	0.578439	0.253448	Gmfb_63985	-0.775617	0.496602		-0.492564	0.302023		-0.921993	0.627739		3.34986	0.0993201	Arf1_11840;Pick1_18693;Nckap1_50884	0.1986	0.353839	Hip1r_29816
GOBP_REGULATION_OF_MYOTUBE_DIFFERENTIATION	-0.734845	0.536201		1.01357	0.162532	Notch1_18128	0.336072	0.296829	Fbxo22_71999	0.517884	0.257973	Nln_75805	0.461591	0.277615	Hdac5_15184	-0.551702	0.339521		-0.0793841	0.389088	Xbp1_22433	-0.841632	0.562565		2.07102	0.188676	Rbm38_56190;Sik1_17691;Bcl2_12043
GOBP_CARDIAC_EPITHELIAL_TO_MESENCHYMAL_TRANSITION	0.70474	0.262223	Tgfbr2_21813	1.01307	0.162532	Notch1_18128	-0.823671	0.529196		-0.721867	0.477985		-0.777556	0.504637		-0.490362	0.307575		0.0858634	0.352215	Tgfb1_21803	1.87874	0.199129	Eng_13805;Rtn4_68585	0.206234	0.358112	Rbpj_19664
GOBP_PHOSPHOLIPID_BIOSYNTHETIC_PROCESS	2.93661	0.124008	Mtmr4_170749;Pigh_110417;Dgkz_104418;Mboat1_218121;Mboat7_77582;Cish_12700;Dgkh_380921;Lpcat3_14792;Dhdds_67422	1.0128	0.174859	Sla2_77799;Dgka_13139;Pip5k1c_18717;Impa2_114663	2.98222	0.133981	Osbp_76303;Atg14_100504663;Inpp4b_234515;Lpcat4_99010;Pik3r1_18708;Serinc1_56442;Inppl1_16332;Mtmr3_74302;Socs4_67296;Pik3ca_18706	-0.287281	0.532737	Chka_12660;Cds2_110911;Inpp5e_64436	1.63394	0.260844	Acsl3_74205;Fabp5_16592;Mppe1_225651;Pik3r2_18709;Ip6k1_27399;Plaat3_225845;Mtm1_17772	-0.0119903	0.367014	Socs5_56468;Lpin1_14245	0.44626	0.37725	Mfsd2a_76574;Slc44a1_100434;Mtmr2_77116;Plscr3_70310;Pigq_14755;Pik3cg_30955;Ggps1_14593	0.304587	0.338257	Fam126b_213056;Ocrl_320634;Agpat1_55979;Cln3_12752;Nus1_52014	0.139339	0.455896	Acp6_66659;Pcyt2_68671;Lpgat1_226856;Abhd8_64296;Pip4k2c_117150;Vapa_30960
GOBP_POSITIVE_REGULATION_OF_DOUBLE_STRAND_BREAK_REPAIR_VIA_HOMOLOGOUS_RECOMBINATION	-0.735456	0.50117		1.00832	0.162532	Actb_11461	0.426541	0.283683	Actl6a_56456	0.698218	0.254386	Meaf6_70088	-0.71009	0.511464		1.24573	0.154711	Morf4l1_21761	0.111821	0.363619	Arid2_77044	0.364068	0.264416	Trrap_100683	0.114494	0.360387	Morf4l2_56397
GOBP_POSITIVE_REGULATION_OF_CELL_CELL_ADHESION	1.0162	0.259858	Itgb2_16414;Tgfbr2_21813;Slamf1_27218;Tespa1_67596;Il27ra_50931;Vav1_22324	1.00826	0.180711	Coro1a_12721;H2-Ob_15002;Sash3_74131;Bad_12015	1.12103	0.274975	Gata3_14462;Il7r_16197;Jak1_16451;Myo10_17909;Cd27_21940;Il1rl2_107527;Pik3ca_18706	-0.327047	0.557722	Bcl10_12042;Traf6_22034;Akt1_11651	-1.04584	0.792661	Cited2_17684;Cd40lg_21947	2.61837	0.105583	Dmtn_13829;Ada_11486;Fadd_14082;Socs5_56468;Selp_20344;Cd74_16149	0.676875	0.330685	Ifng_15978;Lyn_17096;Selenok_80795;Smad7_17131;Fyn_14360;Runx3_12399;Xbp1_22433;Slc7a1_11987	0.2778	0.35875	H2-Aa_14960;Nkap_67050;Tnf_21926;Chst2_54371;Prkcq_18761	0.00638573	0.485038	Icosl_50723;Nfkbid_243910;Rasgrp1_19419;Thy1_21838;Rara_19401;Vsir_74048
GOBP_SEMI_LUNAR_VALVE_DEVELOPMENT	-0.814599	0.529576		1.00672	0.162532	Notch1_18128	0.39083	0.292792	Gata3_14462	-0.750078	0.513152		-0.786116	0.540056		-0.668292	0.334601		-0.115128	0.385421	Tgfb1_21803	-0.801634	0.555113		0.0397483	0.38086	Rbpj_19664
GOBP_POSITIVE_REGULATION_OF_ATP_DEPENDENT_ACTIVITY	0.379818	0.272347	Dnajc24_99349	1.0049	0.162532	Pfn1_18643	0.412954	0.296829	Dnajb1_81489	0.412784	0.257973	Dnajb11_67838	1.60601	0.260844	Dnm2_13430;Gabarapl2_93739	1.10884	0.154711	Tnnt3_21957	-0.0353472	0.389088	Msh3_17686	0.301104	0.279063	Dnajb2_56812	0.0264562	0.391764	Tor1aip1_208263
GOBP_NEGATIVE_REGULATION_OF_RESPONSE_TO_ENDOPLASMIC_RETICULUM_STRESS	1.84848	0.259858	Lpcat3_14792;Syvn1_74126	1.00285	0.162532	Ubxn1_225896	-0.890337	0.573296		-0.836091	0.519899		-0.85112	0.54701		-0.577577	0.339521		0.994566	0.320705	Bcl2l1_12048;Xbp1_22433	0.317432	0.279063	Park7_57320	1.0804	0.329857	Ppp1r15a_17872;Txndc12_66073
GOBP_CELLULAR_RESPONSE_TO_PEPTIDE	0.379593	0.35849	Prkdc_19090;Capn10_23830;Klf2_16598;Foxo4_54601;Actn2_11472;Errfi1_74155	1.00184	0.187342	Insig2_72999;Rab10_19325;Smarcc1_20588;Trp53_22059;Apc_11789	-0.340642	0.579382	Shc1_20416;Pik3r1_18708;Prkaa1_105787;Sirt1_93759;Pik3ca_18706	0.0119534	0.435353	Abcc1_17250;Nr4a1_15370;Leprot_230514;Akt1_11651;Slc27a4_26569	0.262156	0.381242	Nr4a2_18227;Nod1_107607;Pik3r2_18709;Ppp1r9b_217124;Arg1_11846;Hdac5_15184	1.4966	0.155354	Agtrap_11610;Cacnb1_12295;Lpin1_14245;Slc9a1_20544;Sik2_235344	2.7928	0.140991	Slc39a14_213053;Lyn_17096;Mars1_216443;Por_18984;Rangap1_19387;Bace1_23821;Crk_12928;Leprotl1_68192;Nfe2l2_18024;Eef2k_13631;Fyn_14360;Insig1_231070;Rhoq_104215;Xbp1_22433;Rab8a_17274	0.86381	0.260412	Bcl2l11_12125;Sorbs1_20411;Myc_17869;Adipor1_72674;Tnf_21926;Vim_22352;Prkcq_18761;Rarres2_71660	0.00834501	0.489928	Myo5a_17918;Stat5a_20850;Cpeb2_231207;Enpp1_18605;Ywhag_22628;Pip4k2c_117150;Aprt_11821;Sesn3_75747
GOCC_TERMINAL_BOUTON	-0.884745	0.569958		1.0005	0.167362	Hspa8_15481	-0.892809	0.60723		-0.869377	0.552293		-0.819132	0.5811		-0.587863	0.365797		-1.09431	0.721636		-0.899981	0.596981		-0.102751	0.416555	Unc13a_382018
GOBP_T_CELL_RECEPTOR_SIGNALING_PATHWAY	0.910768	0.259858	Dgkz_104418;Trat1_77647;Tespa1_67596	0.999031	0.174859	Sla2_77799;Wnk1_232341	0.789023	0.278932	Gata3_14462;Ube2n_93765;Pik3ca_18706	2.87663	0.14931	Bcl10_12042;Rab29_226422;Traf6_22034;Ctla4_12477;Phpt1_75454	0.125564	0.35156	Lgals3_16854;Eif2b1_209354	0.113621	0.279477	Ada_11486	-1.04411	0.777468	Fyn_14360	-0.582238	0.603863	Zc3h12a_230738	3.43346	0.098499	Icosl_50723;Nfkbid_243910;Cd8a_12525;Tec_21682;Thy1_21838;Lcp2_16822;Ezr_22350;Tnfrsf21_94185
GOBP_TRANSLATIONAL_INITIATION	0.930455	0.259858	Habp4_56541;Uhmk1_16589;Bzw2_66912	0.997876	0.178501	Dhx33_216877;Eif1_20918	0.10206	0.398939	Mcts1_68995;Ncbp2_68092	-0.519699	0.540111	Mtfmt_69606	0.142089	0.358734	Rps6kb2_58988;Eif2b1_209354	-0.940964	0.620316		2.75474	0.13119	Ythdf1_228994;Eif4a1_13681;Eif2a_229317;Eif4h_22384;Eif2ak4_27103;Paip2b_232164;Klhl25_207952	2.06815	0.157044	Dhx29_218629;Atf4_11911;Eif3l_223691;Tnf_21926;Denr_68184	0.90035	0.329857	Ppp1r15a_17872;Tpr_108989;Larp1_73158;Ddx3x_13205
GOBP_MULTICELLULAR_ORGANISM_AGING	1.57502	0.259858	Trex1_22040;Rad54b_623474	0.997875	0.162532	Trp53_22059	1.55366	0.273177	Gna11_14672;Cgas_214763	-0.766864	0.519899		1.60336	0.260844	Cisd2_67006;Gba_14466	-0.649194	0.339521		-0.0915822	0.389088	Gna12_14673	-0.833726	0.562565		-0.961357	0.680887
GOBP_INNATE_IMMUNE_RESPONSE	0.266418	0.396942	Prkdc_19090;Cnot7_18983;Nub1_53312;Trex1_22040;Trim25_217069;Wrnip1_78903;Slamf1_27218;Casp8_12370;Rel_19696;Vav1_22324	0.997673	0.199373	Actg1_11465;Apobec3_80287;Coro1a_12721;Gapdh_14433;Parp14_547253;Trp53_22059;Stxbp3_20912;Pstpip1_19200	1.81962	0.25706	Gata3_14462;Slc15a4_100561;Dtx3l_209200;Ifnar1_15975;Ifnar2_15976;Jak1_16451;Plekhm2_69582;Trim28_21849;Ikbke_56489;Itch_16396;Polr3g_67486;Trim27_19720;Cgas_214763;Grn_14824;Oas3_246727;Il1rl2_107527	-1.60383	0.939413	Bcl10_12042;Cebpg_12611;Traf6_22034;Vps26b_69091	0.899255	0.284479	Polr3e_26939;Stx4a_20909;Trafd1_231712;Cxcl10_15945;Lgals3_16854;Nod1_107607;1810058I24Rik_67705;Riok3_66878;Zdhhc1_70796;Arg1_11846;Ncf1_17969;Nono_53610	1.0602	0.186698	Fadd_14082;Mfhas1_52065;Birc2_11797;Relb_19698;Tnfaip3_21929;Gch1_14528;Cd74_16149	0.0971485	0.471289	Tnk2_51789;Ifng_15978;Cybc1_217370;Lyn_17096;Ttc4_72354;Crk_12928;Nfe2l2_18024;Arl8b_67166;Pik3cg_30955;Fyn_14360;Hmgb3_15354;Polr3a_218832;Akirin2_433693;Hsp90aa1_15519;Lyar_17089	0.260315	0.405998	Cnpy3_72029;Tmem106a_217203;Myc_17869;Tnf_21926;Traf4_22032;Mul1_68350;Oasl1_231655;Vim_22352;Nlrc3_268857;Unc93b1_54445;Rarres2_71660	1.944	0.220931	Akap1_11640;Irf1_16362;Fasl_14103;Ly9_17085;Zyx_22793;Sting1_72512;Ccdc92_215707;Ecsit_26940;Fbxo9_71538;Hexim1_192231;Isg20_57444;Trim56_384309;Lag3_16768;Adar_56417;Rasgrp1_19419;Shfl_319278;Crtam_54698;Irak4_266632;Irf8_15900;Ddx3x_13205;Ncf2_17970
GOBP_ANTIMICROBIAL_HUMORAL_IMMUNE_RESPONSE_MEDIATED_BY_ANTIMICROBIAL_PEPTIDE	-0.760747	0.515568		0.995374	0.162532	Gapdh_14433	-0.829296	0.552603		-0.733171	0.49989		0.568967	0.270615	Cxcl10_15945	-0.565506	0.324383		-1.00174	0.662838		0.413889	0.267829	Leap2_259301	-0.937016	0.657866
GOCC_RECYCLING_ENDOSOME	0.219564	0.386416	Sorcs2_81840;Nsg1_18196;Abcg1_11307	0.994163	0.179823	Rab10_19325;Ulk1_22241;Adprh_11544	-0.0429354	0.455399	Clcn3_12725;Sgk3_170755;Abhd17b_226016	2.16116	0.222699	Ehd4_98878;Rab29_226422;Stx12_100226;Tbc1d14_100855;Vti1b_53612;Tmem230_70612	-1.11104	0.801268	Rab4a_19341	1.16896	0.155354	Ndrg1_17988;Tubgcp4_51885;Rap2a_76108	4.20658	0.0530111	Pdlim4_30794;Rab11b_19326;Gga3_260302;Bace1_23821;Pacsin2_23970;Vps16_80743;Snx18_170625;Ehd3_57440;Itgb1_16412;Rab14_68365;Vps33b_233405;Rab8a_17274;Rffl_67338	2.23248	0.155749	Slc39a4_72027;Tnf_21926;Atp11b_76295;Cln3_12752;Plekhb2_226971;Abhd17c_70178;Cmtm6_67213	-1.07961	0.818111	Myo5a_17918;Scamp2_24044
GOBP_POSITIVE_REGULATION_OF_B_CELL_MEDIATED_IMMUNITY	0.563623	0.267278	Hmces_232210	0.993197	0.162532	Nsd2_107823	-0.820463	0.552603		-0.676256	0.49989		-0.782583	0.526385		-0.586329	0.324383		0.968155	0.320705	Tbx21_57765;Tgfb1_21803	4.47685	0.0723826	Lta_16992;Tnf_21926;Shld2_75698;Exosc3_66362	2.22922	0.174028	Rif1_51869;Shld1_73747;Shld3_113002583
GOBP_MONOCARBOXYLIC_ACID_METABOLIC_PROCESS	-1.38216	0.892748	Prkar2b_19088;Trex1_22040;Acsl5_433256;Pdha1_18597	0.992474	0.191652	Acadsb_66885;Gapdh_14433;Insig2_72999;Osbpl2_228983;Trp53_22059;Acox3_80911;Asah1_11886	-0.247172	0.552603	Osbp_76303;Pnkd_56695;Ptges3_56351;Grhpr_76238;Prkaa1_105787;Sirt1_93759;Abhd6_66082;Acaca_107476	1.56148	0.253448	Srr_27364;Dbi_13167;Cyp2s1_74134;Ivd_56357;Cbr1_12408;Echs1_93747;Akt1_11651;Idnk_75731;Lias_79464;Slc27a4_26569;Cyp4v3_102294	4.32467	0.0769532	Acsl3_74205;Decr2_26378;Fabp5_16592;Nr1d1_217166;Hadh_15107;Me2_107029;Rdh10_98711;Mcee_73724;Pibf1_52023;Pnpla8_67452;Ephx1_13849;Hacl1_56794;Ogdh_18293;Prxl2c_66129;Etfbkmt_320204;Gpx1_14775;Ndufab1_70316;Acad9_229211;Faah_14073	-0.0153807	0.420548	Phyh_16922;Lpin1_14245;Acox1_11430;Cd74_16149	0.789956	0.328641	Mfsd2a_76574;Ifng_15978;Ggt1_14598;Por_18984;Morc2a_74522;Mecr_26922;Hk2_15277;Insig1_231070;Per2_18627;Xbp1_22433;Acot7_70025;Etfb_110826;Mccc1_72039;Ptgr2_77219;Aacs_78894	-0.863327	0.776714	Park7_57320;Myc_17869;Acsl4_50790;Adipor1_72674;Pdk1_228026;Prkce_18754	-1.10716	0.848392	Btd_26363;P2rx7_18439;Haao_107766;Lpgat1_226856;Oxsm_71147;Slc25a17_20524;Degs1_13244;Sesn2_230784
GOBP_CELLULAR_RESPONSE_TO_ENDOGENOUS_STIMULUS	-0.749784	0.75236	Spint2_20733;Mtmr4_170749;Prkdc_19090;Ski_20481;Capn10_23830;Klf2_16598;Recql5_170472;Zfp36l2_12193;Foxo4_54601;Rwdd1_66521;Actn2_11472;Errfi1_74155;Nsg1_18196;Tgfbr2_21813;Zfp36_22695;Mkks_59030	0.992423	0.219044	Fkbp8_14232;Actb_11461;Casp9_12371;Coro1a_12721;Flna_192176;Hspa8_15481;Insig2_72999;Nsg2_18197;Rab10_19325;Smarcc1_20588;Vasn_246154;Trp53_22059;Notch1_18128;Tada3_101206;Apc_11789	-1.31291	0.879407	Gata3_14462;Shc1_20416;Ptges3_56351;Clock_12753;Crim1_50766;Pik3r1_18708;Prkaa1_105787;Sirt1_93759;Skil_20482;Pde2a_207728;Egr1_13653;Ramp1_51801;Gna11_14672;Acaca_107476;Fos_14281;Pik3ca_18706	-1.17978	0.877281	Ptger4_19219;Abcc1_17250;Ehmt2_110147;Nr4a1_15370;Leprot_230514;Akt1_11651;Pdcd5_56330;Vps35_65114;Slc27a4_26569;Taf7_24074;Agrp_11604;Thra_21833;Ahr_11622	-0.91286	0.794681	Cited2_17684;Nr1d1_217166;Nr4a2_18227;Nod1_107607;Dnm2_13430;Sfrp2_20319;Pik3r2_18709;Dnaaf4_67685;Ppp1r9b_217124;Pde8a_18584;Arg1_11846;Hdac5_15184;Oprm1_18390;Dand5_23863;Ilk_16202;Bcl9l_80288	-0.675885	0.699666	Dmtn_13829;Agtrap_11610;Cacnb1_12295;Ctdspl2_329506;Lpin1_14245;Sgk1_20393;Slc9a1_20544;Sik2_235344	1.51153	0.31453	Slc39a14_213053;Palm_18483;Ctss_13040;Lyn_17096;Mars1_216443;Por_18984;Rangap1_19387;Bace1_23821;Crk_12928;Trim33_94093;Leprotl1_68192;Plpp1_19012;Smad7_17131;Nfe2l2_18024;Ube2o_217342;Eif4a3_192170;Rap1b_215449;Bcl2l1_12048;Ubr5_70790;Zfp451_98403;Pik3cg_30955;Akap9_100986;Eef2k_13631;Fyn_14360;Gnas_14683;Insig1_231070;Pelo_105083;Prcp_72461;Rhoq_104215;Xbp1_22433;Gng2_14702;Hdac2_15182;Itgb1_16412;Rab14_68365;Tgfb1_21803;Tmf1_232286;Rab8a_17274;Galnt3_14425	1.52977	0.253713	Eng_13805;Bcl2l11_12125;Jun_16476;Paqr7_71904;Rnf111_93836;Sorbs1_20411;Park7_57320;Cry2_12953;Myc_17869;Egln2_112406;Hrh2_15466;Hdac6_15185;Atf4_11911;Adipor1_72674;Spred1_114715;Tnf_21926;Bbs4_102774;Gnai3_14679;Lemd2_224640;Ugcg_22234;Vim_22352;Aqp9_64008;Ctnna1_12385;Prkcq_18761;Taf1_270627;Prkce_18754;Pagr1a_67278;Rarres2_71660	-0.570769	0.723381	Myo5a_17918;Stat5a_20850;Tfpi_21788;Rbpj_19664;Zyx_22793;P2rx7_18439;Spry4_24066;Carm1_59035;Ltbp3_16998;Cpeb2_231207;Enpp1_18605;Larp1_73158;Ppargc1b_170826;Strn3_94186;Tgm2_21817;Fkbp1a_14225;Ube3a_22215;Ywhag_22628;Rara_19401;Pip4k2c_117150;Sesn2_230784;Aprt_11821;Ezr_22350;Nedd4_17999;Zeb1_21417;Sesn3_75747
GOBP_NEGATIVE_REGULATION_OF_BIOSYNTHETIC_PROCESS	-0.600139	0.726777	Pus7_78697;Ski_20481;Rnf8_58230;Nacc1_66830;E2f7_52679;Klf2_16598;Recql5_170472;Snai3_30927;Zfp36l2_12193;Cnot7_18983;Errfi1_74155;Phf6_70998;Rlim_19820;Zfp180_210135;Zfp36_22695;Zfp688_69234;Acer2_230379;Cops2_12848;Rad17_19356	0.992398	0.21845	Nsd2_107823;Cbx7_52609;Flna_192176;Gapdh_14433;Hspa8_15481;Insig2_72999;Parp14_547253;Pcgf6_71041;Pds5a_71521;Rtf1_76246;Sla2_77799;Tle4_21888;Tnrc6c_217351;Trp53_22059;Mxd1_17119;Notch1_18128;Supt5_20924	-0.348768	0.623936	Gata3_14462;Shc1_20416;Dnajb1_81489;Brd7_26992;Clock_12753;Ldb1_16825;Lrrfip1_16978;Prkaa1_105787;Rfx5_53970;Sirt1_93759;Srp9_27058;Thap7_69009;Trim28_21849;Ctc1_68964;Mrpl13_68537;Mxi1_17859;Skil_20482;Supt4a_20922;Trim27_19720;Pde2a_207728;Egr1_13653;Nfatc3_18021;Zfp46_22704	1.51128	0.253448	Dbi_13167;Kdm2b_30841;Zbtb49_75079;Dnajc2_22791;Gcfc2_330361;Klf4_16600;Mettl14_210529;Prmt6_99890;Stn1_108689;Tipin_66131;Traf6_22034;Ube2i_22196;Bach1_12013;Cdkn1b_12576;Dedd2_67379;Ehmt2_110147;Pou6f1_19009;Trpv4_63873;Inpp5e_64436;Dhfr_13361;Zfp219_69890;Parp3_235587;Taf7_24074;Thra_21833;Arid5b_71371;Ahr_11622;Pbxip1_229534	-1.86495	0.972667	Cited2_17684;Nr1d1_217166;Nr4a2_18227;Sfrp2_20319;Btg2_12227;Pibf1_52023;Psmd10_53380;Hinfp_102423;Ccne1_12447;Hdac5_15184;Phf10_72057;Nono_53610;Tsc22d4_78829;Bag3_29810	-1.66562	0.950841	Exosc7_66446;Lpin1_14245;Relb_19698;Etv3_27049;Fxr2_23879;Tyms_22171	2.47098	0.140991	Ddx20_53975;Ifng_15978;Npat_244879;Prickle1_106042;Wapl_218914;Zfp668_244219;Ndufa13_67184;Ythdf1_228994;Capn3_12335;E2f6_50496;Tbx21_57765;Mdfic_16543;Patl1_225929;Trim33_94093;Smad7_17131;Bend3_331623;Nfil3_18030;Eif4a3_192170;Nfic_18029;Vgll4_232334;Cdyl_12593;Zfp451_98403;Cdk6_12571;Aatf_56321;Eed_13626;Etv6_14011;Fyn_14360;Ing4_28019;Insig1_231070;Orc2_18393;Per2_18627;Pum1_80912;Rnf168_70238;Runx3_12399;Akirin2_433693;Coa8_68020;Eif2ak4_27103;Hdac2_15182;Igbp1_18518;Set_56086;Tgfb1_21803;Yy1_22632;Ets2_23872;Eomes_13813;Sin3b_20467;Paip2b_232164;Srebf2_20788;Lyar_17089	0.718261	0.302496	Dis3_72662;Brms1l_52592;Jun_16476;Mst1_15235;Nkap_67050;Cir1_66935;Park7_57320;Pkig_18769;Zc3h12a_230738;Cry2_12953;Foxn3_71375;Myc_17869;Plk3_12795;Cenpf_108000;Hdac6_15185;Atf4_11911;Muc1_17829;Nif3l1_65102;Tnf_21926;Ccdc85b_240514;Kat8_67773;Zfp131_72465;Bcl3_12051;Sirt7_209011;Taf1_270627;Exosc3_66362;Mta2_23942;Zfp512b_269401	2.8339	0.132558	Ppp1r13l_333654;Irf1_16362;Fasl_14103;Tgif2_228839;Tob2_57259;Tpr_108989;Rbpj_19664;Zfpm1_22761;Tgif1_21815;Upf1_19704;Gfi1_14581;Mier3_218613;Patz1_56218;Phf19_74016;Rif1_51869;Cc2d1a_212139;Hexim1_192231;Jdp2_81703;Mpv17l_93734;Sik1_17691;Zfp248_72720;Zmynd11_66505;Cpeb2_231207;Enpp1_18605;Rbm15b_109095;Shfl_319278;Larp1_73158;Ppargc1b_170826;Sema4d_20354;Strn3_94186;Cirbp_12696;Zfp202_80902;Siah2_20439;Sp2_78912;Irf8_15900;Nfx1_74164;Rara_19401;Aurkb_20877;Ddx3x_13205;Mxd4_17122;Noc2l_57741;Scaf4_224432;Sesn2_230784;Zgpat_229007;Ezr_22350;Ikzf4_22781;Nedd4_17999;Zeb1_21417
GOMF_ATPASE_COUPLED_CATION_TRANSMEMBRANE_TRANSPORTER_ACTIVITY	-0.793023	0.542683		0.992083	0.162532	Atp6v0c_11984	-0.849973	0.579657		0.584443	0.262963	Atp2a3_53313	0.374925	0.277615	Atp13a2_74772	1.15493	0.154711	Atp6v1a_11964	-1.03007	0.692815		1.62521	0.242239	Atp6v1g1_66290;Atp8a1_11980	-1.03261	0.687122
GOBP_RNA_LOCALIZATION	1.36258	0.259858	Ncbp3_66874;Nutf2_68051;Tgfbr2_21813;Zfp36_22695;Thoc5_107829	0.991183	0.179823	Tomm20_67952;Smg7_226517;Ythdc1_231386	1.0738	0.274975	Bicd2_76895;Nup62_18226;Cct4_12464;Ncbp2_68092;Nupl1_71844	0.278152	0.355298	Arc_11838;Nup54_269113;Supt6_20926	0.0224719	0.408312	Nup160_59015;Nup37_69736;Srsf3_20383	-1.23696	0.779974		1.25497	0.320705	Xpot_73192;Naf1_234344;Cct3_12462;Yy1_22632;Smg6_103677;Pcid2_234069;Cct7_12468	-0.645136	0.636746	Nup205_70699;Alkbh5_268420	1.37212	0.329857	Nup98_269966;Eny2_223527;Tpr_108989;Upf1_19704;Rbm15b_109095;Nsun2_28114;Cetn2_26370
GOBP_NEGATIVE_REGULATION_OF_EPITHELIAL_CELL_DIFFERENTIATION	-0.879614	0.536201		0.98964	0.162532	Notch1_18128	0.3069	0.296829	Foxj2_60611	-0.782627	0.519899		-0.847003	0.54701		-0.586199	0.339521		0.0340004	0.389088	Ifng_15978	0.36522	0.279063	Spred1_114715	0.0159146	0.391764	Zeb1_21417
GOBP_PEPTIDYL_CYSTEINE_MODIFICATION	0.359264	0.276375	Rab3d_19340	0.98796	0.165648	Gapdh_14433	0.251596	0.301061	Zdhhc3_69035	0.467434	0.262963	Ncoa7_211329	1.49814	0.260844	Zdhhc1_70796;Zdhhc18_503610	1.08324	0.154711	Zdhhc4_72881	2.92697	0.125411	Zdhhc23_332175;Prdx3_11757;Chchd4_72170;Zdhhc15_108672	1.62755	0.253061	Zdhhc24_70605;Park7_57320	-0.0317579	0.403293	Tmx3_67988
