## Supplementary Table S2. Gene cluster analysis for "Defective cytoskeletal dynamics underlies the essential role of MRTF-SRF in IL-2 delivery to CD8^+^ T cells during infectious challenge" (part 2 of 3)

### Sheet: GO  IL2_TC_Clusters (continued)
	Cluster_a			Cluster_b			Cluster_c			Cluster_d			Cluster_e			Cluster_f			Cluster_g			Cluster_h			Cluster_i
GOCC_H4_HISTONE_ACETYLTRANSFERASE_COMPLEX	-0.817142	0.515568		0.987837	0.162532	Actb_11461	1.83897	0.25706	Msl2_77853;Actl6a_56456	0.57987	0.254386	Meaf6_70088	-0.77895	0.526385		1.32756	0.154711	Morf4l1_21761	-0.0190607	0.37292	Wdr5_140858	1.69462	0.224346	Trrap_100683;Kat8_67773	2.47758	0.174028	Morf4l2_56397;Msl3_17692;Phf20l1_239510
GOBP_GLIAL_CELL_PROLIFERATION	0.448108	0.267278	Ski_20481	0.987221	0.162532	Notch1_18128	0.483647	0.284964	Rnf10_50849	-0.764323	0.49989		0.498894	0.270615	Gba_14466	-0.571408	0.324383		-0.0331228	0.37292	Lyn_17096	3.10582	0.10721	Myc_17869;Lta_16992;Tnf_21926	-1.01776	0.657866
GOMF_KINESIN_BINDING	-0.791138	0.536201		0.984199	0.162532	Actb_11461	0.283219	0.296829	Plekhm2_69582	0.497455	0.257973	Rab29_226422	0.341134	0.277615	Kif1b_16561	-0.549971	0.339521		-0.994239	0.685732		0.273312	0.279063	Ift88_21821	-0.00437606	0.391764	Kif18b_70218
GOBP_REGULATION_OF_CELL_AGING	-0.879475	0.536201		0.983814	0.162532	Trp53_22059	3.80989	0.132654	Sirt1_93759;Cgas_214763;Ypel3_66090;Fzr1_56371	-0.741713	0.519899		-0.810694	0.54701		-0.616615	0.339521		0.81318	0.320705	Cdk6_12571;Abi3_66610	0.397817	0.279063	Lmna_16905	0.0811662	0.391764	Rsl1d1_66409
GOCC_DNA_REPAIR_COMPLEX	0.587547	0.262223	Prkdc_19090	0.978277	0.162532	Rad23b_19359	-0.800011	0.544892		-0.716325	0.492251		0.393215	0.266391	Ercc3_13872	-0.542013	0.31897		0.138803	0.363619	Msh3_17686	-0.841959	0.53245		1.26533	0.329857	Dclre1c_227525;Cetn2_26370
GOBP_MULTIVESICULAR_BODY_SORTING_PATHWAY	-0.735578	0.50117		0.977781	0.162532	Vps4b_20479	-0.858018	0.536881		3.37703	0.13832	Chmp3_66700;Leprot_230514;Ubxn6_66530	-0.817493	0.511464		1.2502	0.154711	Vps36_70160	1.19727	0.311225	Leprotl1_68192;Tmem50b_77975	1.6741	0.211419	Mvb12a_73711;Chmp2b_68942	0.217391	0.360387	Chmp4b_75608
GOBP_RESPONSE_TO_ELECTRICAL_STIMULUS	-0.778212	0.529576		0.976023	0.162532	Brd1_223770	-0.841099	0.565858		0.464457	0.257973	Nr4a1_15370	0.469544	0.275865	Btg2_12227	1.02498	0.154711	Slc9a1_20544	0.959527	0.320705	Palm_18483;Akap9_100986	-0.853158	0.555113		0.0750531	0.38086	P2rx7_18439
GOCC_CLATHRIN_COATED_VESICLE	-0.974962	0.774663	Ece1_230857	0.976015	0.174859	Hspa8_15481;Cd3g_12502;Clta_12757	0.514415	0.309689	Ap2b1_71770;Il7r_16197;Stx6_58244;Cd3d_12500	-0.31585	0.526782	Ap2m1_11773;Ctla4_12477	0.807979	0.277615	Aftph_216549;Dnm2_13430;Avpr2_12000;Vamp4_53330	-0.478949	0.454453	Cd74_16149	1.30579	0.320705	Tnk2_51789;Dnajc5_13002;Vps16_80743;Snx18_170625;Rab14_68365;Vps33b_233405;Rab8a_17274	-0.63075	0.620438	H2-Aa_14960;Ocrl_320634	-0.507969	0.647215	Hip1r_29816;Igf2r_16004;Ldlr_16835
GOBP_METENCEPHALON_DEVELOPMENT	-0.483719	0.529712	Arcn1_213827	0.974863	0.169598	Sec24b_99683;Trp53_22059	-0.633209	0.584062	Ldb1_16825	-1.24407	0.797148		0.322628	0.329343	Ogdh_18293;Gba_14466	0.144218	0.26315	Atic_108147	-0.991557	0.749434	Crk_12928	-0.622077	0.573611	Uqcrq_22272	-0.209916	0.521466	Bcl2_12043;Sdf4_20318
GOBP_REGULATION_OF_GLUCOSE_METABOLIC_PROCESS	-1.42823	0.846043		0.974746	0.181525	Trp53_22059;Bad_12015	-0.657135	0.639171	Sirt1_93759	0.201595	0.332148	Nln_75805;Akt1_11651	-0.63765	0.599283	Pmaip1_58801	-0.986438	0.632474		-1.03326	0.800059	Wdr5_140858	4.24339	0.0445691	Ppp1r3b_244416;Mst1_15235;Slc35b4_58246;Sorbs1_20411;Cox11_69802;Adipor1_72674;Pdk1_228026;Sirt7_209011	0.117764	0.408337	Sik1_17691;Enpp1_18605;Sesn2_230784
GOBP_MRNA_TRANSCRIPTION	1.79616	0.259858	Taf12_66464;Epas1_13819	0.973902	0.162532	Trp53_22059	0.420997	0.292792	Ncbp2_68092	1.86594	0.253448	Supt6_20926;Taf7_24074	-0.886292	0.540056		-0.55826	0.334601		0.141267	0.385421	Taf11_68776	1.44127	0.232696	Atf4_11911;Taf1_270627	0.100099	0.38086	Rara_19401
GOBP_REGULATION_OF_HISTONE_H3_K4_METHYLATION	0.508303	0.267278	Pygo2_68911	0.973875	0.162532	Rtf1_76246	0.372594	0.284964	Gata3_14462	2.19916	0.244192	Prmt6_99890;Ehmt2_110147	0.476226	0.270615	Wdr61_66317	-0.516683	0.324383		0.102711	0.37292	Wdr5_140858	0.362967	0.267829	Kat8_67773	0.0683669	0.368705	Gfi1_14581
GOBP_MAINTENANCE_OF_PROTEIN_LOCALIZATION_IN_ORGANELLE	-0.811665	0.522171		0.973239	0.162532	Insig2_72999	-0.803056	0.559169		1.86631	0.248407	Tapt1_231225;Akt1_11651	-0.757702	0.533011		-0.602666	0.329948		3.24187	0.123102	Rangap1_19387;Hk2_15277;Insig1_231070;Ciz1_68379	1.82168	0.228438	Park7_57320;Bbs4_102774	-0.95163	0.665771
GOMF_CHAPERONE_BINDING	-0.46944	0.529712	Syvn1_74126	0.972374	0.169598	Hspa8_15481;Trp53_22059	0.956795	0.274975	Dnajb1_81489;Ptges3_56351;Grn_14824	-0.468066	0.504987	Cdkn1b_12576	0.942352	0.260844	Timm44_21856;Ogdh_18293;Bag3_29810	0.141917	0.26315	Birc2_11797	-0.331152	0.530124	Cdc25a_12530;Slc12a2_20496	0.186895	0.347001	Dnajb2_56812;Dnajc1_13418	-0.913328	0.734838	Slc25a17_20524
GOBP_CELLULAR_PROTEIN_CATABOLIC_PROCESS	3.12832	0.102316	Ube2b_22210;Rnf144a_108089;Rnf215_71673;Rnf8_58230;Edem3_66967;Kctd10_330171;Marchf6_223455;Ube2j2_140499;Armc8_74125;Brsk2_75770;Ccnf_12449;Derl1_67819;Map1a_17754;Nub1_53312;Trim25_217069;Ccdc115_69668;Rlim_19820;Rnf41_67588;Ubac2_68889;Syvn1_74126;Chek2_50883;Casp8_12370	0.971974	0.198295	Rad23b_19359;Smarcc1_20588;Huwe1_59026;Usp48_170707;Psmd2_21762;Arel1_68497;Rnf167_70510;Vps4b_20479;Edem1_192193;Ubxn1_225896	-0.366005	0.60723	Clock_12753;Crbn_58799;Dtx3l_209200;Psmb5_19173;Sirt1_93759;Ube2n_93765;Itch_16396;Socs4_67296;Eloc_67923;Mvb12b_72543;Fbxo22_71999;Fzr1_56371	1.02151	0.269457	Pcyox1l_240334;Bnip3l_12177;Chmp3_66700;Fbxo7_69754;Mapk9_26420;Uba6_231380;Ube2i_22196;Dcaf12_68970;Araf_11836;Ubxn6_66530;Akt1_11651;Vps35_65114;Mylip_218203;Ngly1_59007	2.41844	0.166876	Nr1d1_217166;Elob_67673;Usp50_75083;Atp13a2_74772;Rnf149_67702;Dnaaf4_67685;Fbxl20_72194;Pmaip1_58801;Psmd10_53380;Tmem106b_71900;Rhbdd2_215160;Anapc4_52206;Dmac2_66349;Psmc3_19182;Vps37b_330192;Gpx1_14775;Usp21_30941;Gabarapl2_93739;Mtm1_17772;Gba_14466	2.03889	0.154711	Nccrp1_233038;Anapc1_17222;Siah1a_20437;Socs5_56468;Birc2_11797;Usp38_74841;Fbxl6_30840;Usp22_216825;Tnfaip3_21929;Vps36_70160;Nhlrc3_212114	2.33254	0.136395	Psmc6_67089;Afg1l_215951;Prickle1_106042;Rcn3_52377;Ctss_13040;Usp5_22225;Fbxo21_231670;Tbx21_57765;Cdc34_216150;Smad7_17131;Ubqln4_94232;Nfe2l2_18024;Psmd1_70247;Vgll4_232334;Gna12_14673;Cop1_26374;Fem1c_240263;Rnf168_70238;Ubxn2a_217379;Vps13a_271564;Vps4a_116733;Xbp1_22433;Cul1_26965;Hsp90aa1_15519;Tmf1_232286;Ubxn4_67812;Rffl_67338;Ube3b_117146;Klhl25_207952	0.46473	0.333553	Dnajb2_56812;Fam8a1_97863;Mvb12a_73711;Rnf111_93836;Canx_12330;Park7_57320;Plk3_12795;Hdac6_15185;Chmp2b_68942;Traf4_22032;Cln3_12752;Fbxl18_231863;Spopl_76857;Fbxo8_50753;Taf1_270627	1.79341	0.260711	Spsb1_74646;Cul5_75717;Aup1_11993;Fbxl5_242960;Fbxo9_71538;Cul2_71745;Ppp1r11_76497;Psmb6_19175;Rchy1_68098;Fbxo33_70611;Fbxo17_50760;Tnfaip1_21927;Trib1_211770;Ldlr_16835;Dnajb12_56709;Ube3a_22215;Chmp4b_75608;Ppp2cb_19053;Siah2_20439;Dnajc18_76594;Ezr_22350;Nedd4_17999;Ube2j1_56228;Usp10_22224;Zyg11b_414872
GOBP_VENTRICULAR_CARDIAC_MUSCLE_TISSUE_MORPHOGENESIS	-0.829734	0.563625		0.970823	0.165648	Notch1_18128	0.230675	0.309689	Heg1_77446	-0.762779	0.545962		-0.86953	0.574918		-0.635354	0.360573		1.85725	0.202647	Smad7_17131;Chd7_320790;Tgfb1_21803	0.197535	0.293481	Eng_13805	0.840747	0.329857	Rbpj_19664;Fkbp1a_14225
GOBP_REGULATION_OF_MITOCHONDRIAL_MEMBRANE_PERMEABILITY_INVOLVED_IN_APOPTOTIC_PROCESS	-0.771646	0.515568		0.969951	0.162532	Trp53_22059	-0.767884	0.552603		0.610144	0.254386	Bnip3l_12177	-0.832482	0.526385		-0.583677	0.324383		0.0767027	0.37292	Slc35f6_74919	1.76386	0.224346	Bcl2l11_12125;Mul1_68350	1.08878	0.329857	Hip1r_29816;Mpv17l_93734
GOBP_KERATINOCYTE_DIFFERENTIATION	0.401899	0.312724	Errfi1_74155;Zfp36_22695	0.969718	0.168715	Notch1_18128;Asah1_11886	-1.34677	0.843477		-1.1642	0.794233		-1.26818	0.822328		-0.948413	0.588452		-1.62345	0.926133		-0.618936	0.569335	Ugcg_22234	-0.240957	0.516967	Rbpj_19664;Plec_18810
GOBP_REGULATION_OF_CARDIAC_MUSCLE_CELL_PROLIFERATION	0.52025	0.262223	Tgfbr2_21813	0.969301	0.162532	Notch1_18128	-0.746793	0.536881		-0.699622	0.485011		0.482989	0.265036	Cited2_17684	-0.517597	0.313367		0.112382	0.363619	Vgll4_232334	-0.7661	0.524347		0.131173	0.360387	Rbpj_19664
GOBP_SECRETORY_GRANULE_ORGANIZATION	-0.740936	0.50117		0.969222	0.162532	Knl1_76464	1.57153	0.243535	Bloc1s6_18457;Osbp_76303	0.635927	0.254386	Tbc1d20_67231	-0.755289	0.511464		1.35866	0.154711	Snx19_102607	2.25122	0.153453	Abca1_11303;Tmf1_232286;Vps33b_233405	-0.775266	0.524347		0.117318	0.360387	F2r_14062
GOBP_REGULATION_OF_FATTY_ACID_BIOSYNTHETIC_PROCESS	-0.808627	0.522171		0.968272	0.162532	Insig2_72999	0.415568	0.292792	Sirt1_93759	-0.816906	0.506539		1.86518	0.257534	Fabp5_16592;Pibf1_52023	1.43579	0.154711	Cd74_16149	-0.0260911	0.37725	Insig1_231070	-0.824886	0.547742		0.0780346	0.38086	Lpgat1_226856
GOBP_POSITIVE_REGULATION_OF_ALPHA_BETA_T_CELL_DIFFERENTIATION	0.364934	0.278779	Tgfbr2_21813	0.966544	0.165648	Sash3_74131	-0.92888	0.600926		-0.813039	0.545962		-0.804721	0.574918		2.50756	0.118008	Ada_11486;Socs5_56468	0.904307	0.320705	Ifng_15978;Runx3_12399	0.263886	0.293481	Nkap_67050	0.85294	0.329857	Nfkbid_243910;Rara_19401
GOBP_EMBRYONIC_MORPHOGENESIS	-0.408318	0.605832	Spint2_20733;Lmbr1_56873;Ski_20481;Itgb2_16414;Ece1_230857;Tgfbr2_21813;Vasp_22323;Mkks_59030	0.962169	0.197282	Insig2_72999;Rtf1_76246;Sec24b_99683;Pfn1_18643;Trp53_22059;Wnk1_232341;Clasp2_76499;Notch1_18128	-0.710715	0.723187	Ift172_67661;Gata3_14462;Arfrp1_76688;Ldb1_16825;Syf2_68592;Trim28_21849;Arl13b_68146;Brd2_14312	0.172884	0.425694	Bcl10_12042;Il1rn_16181;Wnt2b_22414;Kdm2b_30841;AI597479_98404;Klf4_16600;Mmp15_17388;Traf6_22034;Lias_79464	-0.784299	0.752302	Cited2_17684;Leo1_235497;Mks1_380718;Rdh10_98711;Sfrp2_20319;Ift140_106633;Flvcr1_226844	-0.777794	0.722123	Dusp1_19252;Dusp5_240672;Prkar1a_19084	-1.05358	0.802485	Kdm6b_216850;Prickle1_106042;Eif4a3_192170;Gna12_14673;Insig1_231070;Chd7_320790;Hdac2_15182;Itgb1_16412;Tgfb1_21803;Ets2_23872;Eomes_13813	-1.57634	0.946532	Eng_13805;Bcl2l11_12125;Cdon_57810;Mthfr_17769;Bbs4_102774	-2.47688	0.995007	Tgif2_228839;Tprn_97031;Rara_19401;Armc5_233912;Zeb1_21417
GOBP_RESPONSE_TO_TESTOSTERONE	0.447338	0.267278	Rwdd1_66521	0.962013	0.162532	Bad_12015	0.298821	0.292792	Sirt1_93759	0.505045	0.257973	Psph_100678	2.93989	0.123495	Tbxa2r_21390;Elk1_13712;Gba_14466	-0.566176	0.334601		-1.06923	0.678026		0.394421	0.275151	Myc_17869	0.0702527	0.38086	Mtap_66902
GOMF_IDENTICAL_PROTEIN_BINDING	0.407475	0.376867	Prpsap1_67763;Ski_20481;Camk2b_12323;Cars_27267;Rnf8_58230;Kctd10_330171;Gpd1l_333433;Nutf2_68051;Derl1_67819;E2f7_52679;Ece1_230857;Mid1_17318;Atg7_74244;Ctps_51797;Foxo4_54601;Trex1_22040;Actn2_11472;Gmeb2_229004;Wrnip1_78903;Tmem192_73067;Cd69_12515;Kctd9_105440;Rnf41_67588;Anxa6_11749;Slamf1_27218;Nfs1_18041;Chek2_50883;Abcb10_56199;Casp8_12370;Abcg1_11307	0.95844	0.186268	Fkbp8_14232;Actb_11461;Actg1_11465;Coro1a_12721;Acadsb_66885;Flna_192176;Ftl1_14325;Gapdh_14433;Kars_85305;Ulk1_22241;Myh9_17886;Tpm4_326618;Trp53_22059;Cd3g_12502;Hjurp_381280;Actn1_109711;Notch1_18128;Impa2_114663;Myo9b_17925;Vps4b_20479;Pstpip1_19200;Cyp2r1_244209	0.907306	0.292792	Bloc1s6_18457;Prps2_110639;Gata3_14462;Puf60_67959;Twnk_226153;Foxj2_60611;Grhpr_76238;Ldb1_16825;Lrrfip1_16978;Map3k12_26404;Rprd1b_70470;Sirt1_93759;Slk_20874;Smim3_106878;Thap7_69009;Tnpo3_320938;Zdhhc3_69035;Dck_13178;Ikbke_56489;Srgap2_14270;Tor2a_30933;Trim27_19720;Pde2a_207728;Tmem86b_68255;Uxs1_67883;Orai1_109305;Cgas_214763;Tpd52l1_21987;Cd3d_12500;Acaca_107476;Fos_14281;Homer3_26558;Glipr2_384009;Kyat1_70266;Nupl1_71844;Prag1_244418	-0.0563001	0.515535	Srr_27364;Bcl10_12042;Chka_12660;Dbi_13167;Cebpg_12611;Actn4_60595;Bnip3l_12177;Gtpbp2_56055;Naga_17939;Nup54_269113;Stard3nl_76205;Traf6_22034;Nr4a1_15370;Trpv4_63873;Apeh_235606;Litaf_56722;Lztfl1_93730;Tg_21819;Ivd_56357;Nudt5_53893;Akt1_11651;Dars2_226539;Gnptg_214505;Psph_100678;Rabl3_67657;Ahr_11622	-0.979482	0.815029	Fabp5_16592;Nod1_107607;Hadh_15107;Ebp_13595;Qtrt1_60507;Cdadc1_71891;Acy1_109652;Thap4_67026;Arg1_11846;Cisd2_67006;Hacl1_56794;Hdac5_15184;Adora2a_11540;Gramd3_107022;Nono_53610;Psmc3_19182;Ampd1_229665;Ccdc125_76041;Eif2b1_209354;Oplah_75475;Gyg_27357;Txnrd2_26462;Faah_14073;Itpa_16434	0.675019	0.268299	Abcb9_56325;Atic_108147;Ccdc61_232933;Fadd_14082;Irak2_108960;Rassf3_192678;Siah1a_20437;Birc2_11797;Relb_19698;Shkbp1_192192;Acox1_11430;Shank1_243961;Tnfaip3_21929;Fxr2_23879;Tyms_22171;Gch1_14528;Cd74_16149	0.334418	0.435967	Tnfsf10_22035;Psmc6_67089;Pdlim4_30794;Tnk2_51789;Yipf6_77929;Dctd_320685;Cd79a_12518;Cip2a_224171;Ern1_78943;Msh3_17686;Rad52_19365;Acpp_56318;Prdx3_11757;Morc2a_74522;Selenok_80795;Mtmr2_77116;Gmds_218138;Oat_18242;Leprotl1_68192;Ubqln4_94232;Nfil3_18030;Pacsin2_23970;Blmh_104184;Bcl2l1_12048;Atg101_68118;Mtss1_211401;Lrrc8a_241296;Pik3cg_30955;Alcam_11658;Eed_13626;Fyn_14360;Ggps1_14593;Naf1_234344;Pdxk_216134;Xbp1_22433;Abi3_66610;Acot7_70025;Akirin2_433693;Camk2g_12325;Hsp90aa1_15519;Sil1_81500;Tgfb1_21803;Uck2_80914;Ppcdc_66812;Cat_12359;Lyar_17089	0.400945	0.392638	Eng_13805;Pank3_211347;Edc3_353190;Gtf2a2_235459;Jun_16476;Pafah1b3_18476;Qtrt2_106248;Ctse_13034;Park7_57320;Sub1_20024;Esyt1_23943;Pick1_18693;Cenpf_108000;Mapre3_100732;Atf4_11911;Hook2_170833;Nif3l1_65102;Adipor1_72674;Sh3glb1_54673;Tnf_21926;Zbtb48_100090;Traf1_22029;Traf4_22032;Fam98b_68215;Hnrnph1_59013;Mul1_68350;Slc2a1_20525;Vim_22352;Ctnna1_12385;Psap_19156;Xpnpep1_170750;Ewsr1_14030;Fnbp1_14269	0.357508	0.453637	Icosl_50723;Ppp1r13l_333654;Prdx4_53381;Tpr_108989;Has3_15118;Srm_20810;Sting1_72512;P2rx7_18439;Stx1a_20907;Hip1r_29816;Ccdc92_215707;Cst7_13011;Gnpda1_26384;Hexim1_192231;Jdp2_81703;Mns1_17427;Nol12_97961;Raf1_110157;Sumf2_67902;Als2_74018;Atl3_109168;Enpp1_18605;Prdx6_11758;Rchy1_68098;Gars_353172;Map1s_270058;Tnfaip1_21927;Bcl2_12043;Jaml_270152;Rasgrp1_19419;Ier5_15939;Igf2r_16004;Ldlr_16835;Zbed4_223773;Gcc2_70297;Chmp4b_75608;Ywhag_22628;Sdf4_20318;Mat2a_232087;Pip4k2c_117150;Tigit_100043314;Vsir_74048;Ezr_22350;Uhrf1bp1l_75089
GOMF_AMIDE_BINDING	-0.531549	0.649769	Itgb2_16414;Ece1_230857;Pfdn2_18637;Gria3_53623	0.957965	0.191652	Acbd6_72482;Izumo1r_64931;Tomm20_67952;Apba3_57267;Clta_12757	-0.363911	0.593472	Ap2b1_71770;Pik3r1_18708;Ppp3r1_19058;Ramp1_51801;Nupl1_71844	0.065687	0.447444	Dbi_13167;Nln_75805;Ap2m1_11773;Dhfr_13361;Sec61a2_57743	-0.601312	0.675342	Avpr2_12000;Rps6kb2_58988;Oprm1_18390;Acad9_229211	0.182301	0.350704	Fcgrt_14132;Tyms_22171;Cd74_16149	-0.863377	0.762637	Bace1_23821;Kpna1_16646;Acot7_70025;Mccc1_72039;Scarb1_20778;Cat_12359	0.448275	0.331979	H2-Aa_14960;Pank3_211347;Ppie_56031;Npepps_19155;Lancl1_14768;Psap_19156;Taf1_270627	-0.681916	0.731942	Nup98_269966;Ldlr_16835;Fkbp1a_14225;Slc7a5_20539;Nolc1_70769;Sec61a1_53421
GOBP_REGULATION_OF_NEUTROPHIL_MIGRATION	0.508516	0.267278	Rhog_56212	0.957817	0.162532	Rac2_19354	-0.888754	0.565858		-0.796756	0.513152		-0.821614	0.540056		1.15854	0.154711	Cd74_16149	-0.97673	0.678026		-0.810094	0.555113		0.0621621	0.38086	Mpp1_17524
GOBP_POSITIVE_REGULATION_OF_PEPTIDYL_TYROSINE_PHOSPHORYLATION	-1.04903	0.779733	Lif_16878	0.956132	0.178318	Parp14_547253;Abi1_11308;Trp53_22059	-1.15397	0.828461	Osbp_76303	-1.06868	0.754685	Ehd4_98878	0.0927706	0.400192	Pibf1_52023;Ncf1_17969;Gprc5b_64297	-0.319346	0.459484	Cd74_16149	0.790009	0.323538	Tnk2_51789;Ifng_15978;Lyn_17096;Fyn_14360;Hdac2_15182;Tgfb1_21803	-0.630236	0.627444	Tnfrsf18_21936;Tnf_21926	-0.046662	0.498703	Tec_21682;Osm_18413;Nedd9_18003;Sema4d_20354
GOBP_REGULATION_OF_T_CELL_RECEPTOR_SIGNALING_PATHWAY	3.24301	0.106722	Dgkz_104418;Trat1_77647;Tespa1_67596	0.955214	0.162532	Sla2_77799	-0.849297	0.559169		3.18382	0.13832	Bcl10_12042;Rab29_226422;Phpt1_75454	0.522784	0.270615	Lgals3_16854	1.20586	0.154711	Ada_11486	-0.973044	0.670944		-0.811217	0.547742		1.06281	0.329857	Thy1_21838;Ezr_22350
GOBP_NEGATIVE_REGULATION_OF_REACTIVE_OXYGEN_SPECIES_METABOLIC_PROCESS	-0.797989	0.522171		0.954355	0.162532	Trp53_22059	-0.84058	0.559169		-0.767344	0.506539		-0.779832	0.533011		-0.55873	0.329948		3.05949	0.123102	Hk2_15277;Aatf_56321;Fyn_14360;Coa8_68020	1.502	0.228438	Park7_57320;Hdac6_15185	1.1921	0.329857	Mpv17l_93734;Bcl2_12043
GOBP_COLUMNAR_CUBOIDAL_EPITHELIAL_CELL_DEVELOPMENT	-0.831834	0.536201		0.953644	0.162532	Bad_12015	0.308241	0.296829	Clock_12753	0.555322	0.257973	Akt1_11651	-0.874065	0.54701		1.0646	0.154711	Tyms_22171	1.07503	0.320705	Yipf6_77929;Cdk6_12571	-0.835766	0.562565		0.141611	0.391764	Rara_19401
GOBP_DNA_TEMPLATED_TRANSCRIPTION_INITIATION	0.164676	0.354455	Taf12_66464;Med16_216154	0.9524	0.179823	Trp53_22059;Med23_70208	0.0589178	0.407661	Med7_66213;Eloc_67923	0.298484	0.328305	Taf7_24074;Thra_21833	4.73491	0.0769532	Brf1_72308;Ccnh_66671;Elob_67673;Ercc3_13872;Ppm1d_53892;Med24_23989;E2f2_242705;Gtf2b_229906	0.195904	0.293668	Cdk9_107951	1.96932	0.193105	Psmc6_67089;Ubtf_21429;Med27_68975;Zfp451_98403;E2f3_13557;Taf11_68776	4.77301	0.0445691	Gtf2a2_235459;Jun_16476;Sub1_20024;Tfam_21780;Myc_17869;Fosl1_14283;Gtf3c5_70239;Taf1_270627	-0.431084	0.579207	Polr2i_69920;Polr1e_64424
GOBP_POSITIVE_REGULATION_OF_TRANSPORT	-0.200421	0.576191	Nipsnap2_14467;Tnfrsf11a_21934;Ube2j2_140499;Gpd1l_333433;Itgb2_16414;Capn10_23830;Acsl5_433256;Actn2_11472;Lpcat3_14792;Cnksr3_215748;Rab3d_19340;Abcg1_11307	0.951715	0.191652	Abca13_268379;Actb_11461;Flna_192176;Nnat_18111;Huwe1_59026;Wnk1_232341;Bad_12015;Clasp2_76499;Rac2_19354;Vps4b_20479;Edem1_192193	-1.12512	0.869083	Osbp_76303;Ap2b1_71770;Pik3r1_18708;Prkaa1_105787;Rph3al_380714;Sirt1_93759;Trim28_21849;Lman2_66890;Orai1_109305;Ncbp2_68092	-0.353577	0.599111	Arc_11838;Dbi_13167;Rab29_226422;Actn4_60595;Ap2m1_11773;Leprot_230514;Akt1_11651;Pdcd5_56330;Tbc1d20_67231;Vps35_65114;Gsto1_14873	-0.889737	0.800588	Acsl3_74205;Stx4a_20909;Cxcl10_15945;Lgals3_16854;Atp13a2_74772;Dnm2_13430;Pik3r2_18709;Tm7sf3_67623;Adora2a_11540;Bag3_29810	-0.351753	0.546813	Ctdspl2_329506;Oaz2_18247;Rgcc_66214;Sgk1_20393;Homer1_26556;Slc9a1_20544	1.60009	0.296404	Ifng_15978;Abca1_11303;Ctss_13040;Sri_109552;Capn3_12335;Mtmr2_77116;Nfe2l2_18024;Atad1_67979;Ubr5_70790;Lrrc8a_241296;Akap9_100986;Eef2k_13631;Fyn_14360;Rhoq_104215;Slc12a2_20496;Vps4a_116733;Xbp1_22433;Calm2_12314;Coa8_68020;Ehd3_57440;Itgb1_16412;Tgfb1_21803;Tmf1_232286;Rab2b_76338;Aacs_78894;Srebf2_20788;Lyar_17089	0.20399	0.43674	Myo18a_360013;Sorbs1_20411;Park7_57320;Zc3h12a_230738;Pick1_18693;Plk3_12795;Acsl4_50790;Npepps_19155;Atf4_11911;Sh3glb1_54673;Tnf_21926;Cln3_12752;Atp8a1_11980;Prkce_18754;Sar1a_20224	-1.33626	0.898082	Fasl_14103;Tpr_108989;P2rx7_18439;Stx1a_20907;Hip1r_29816;Ifngr2_15980;Stk39_53416;Thy1_21838;Mllt6_246198;F2r_14062;Rnasel_24014;Camk1_52163;Ezr_22350;Nedd4_17999
GOCC_FICOLIN_1_RICH_GRANULE_MEMBRANE	0.288808	0.287964	Itgb2_16414	0.95107	0.169598	Atp6v0c_11984	0.202653	0.318683	Dync1li1_235661	-0.827371	0.558281		1.44313	0.260844	Lgals3_16854;Gaa_14387	-0.559532	0.370564		0.760082	0.320705	Prcp_72461;Vps35l_71517	-0.929186	0.603277		-0.101882	0.427144	Arl8a_68724
GOBP_REGULATION_OF_CELL_MIGRATION_INVOLVED_IN_SPROUTING_ANGIOGENESIS	-0.779686	0.508718		0.949607	0.162532	Notch1_18128	-0.814608	0.544892		0.644234	0.254386	Klf4_16600	1.72665	0.242955	Tbxa2r_21390;Hdac5_15184	-0.605882	0.31897		-0.960757	0.654578		0.494348	0.267829	Spred1_114715	-0.928625	0.649703
GOBP_LYMPHOCYTE_CHEMOTAXIS	-0.843787	0.529576		0.949063	0.162532	Wnk1_232341	-0.784002	0.565858		-0.752388	0.513152		0.44277	0.275865	Cxcl10_15945	-0.577322	0.334601		1.00647	0.320705	Pik3cg_30955;Slc12a2_20496	-0.875847	0.555113		1.2206	0.329857	Plec_18810;Stk39_53416
GOMF_KINASE_ACTIVATOR_ACTIVITY	1.2485	0.259858	Ccnb1_268697;Mob3a_208228;Ccnt1_12455	0.948347	0.169598	Abi1_11308;Wnk1_232341	1.77153	0.268167	Fgf13_14168;Map3k12_26404;Strada_72149;Pik3ca_18706	0.32496	0.299894	Bcl10_12042;Cks1b_54124	1.81263	0.257534	Mob1a_232157;Mob3b_214944;Cd40lg_21947;Gprc5b_64297	0.153831	0.26479	Rgcc_66214	-0.289817	0.534951	Map2k2_26396;Calm2_12314	-0.606578	0.577561	Spdya_70891	-0.257399	0.525966	Als2_74018;Ddx3x_13205
GOBP_PROTEIN_LOCALIZATION_TO_CELL_PERIPHERY	0.408707	0.343584	Gorasp2_70231;Rhog_56212;Blzf1_66352;Actn2_11472;Nsg1_18196;Rab3d_19340	0.948094	0.181915	Actb_11461;Ift80_68259;Flna_192176;Rab10_19325;Clasp2_76499	2.28538	0.170969	Bloc1s6_18457;Rsc1a1_69994;Arfrp1_76688;Fgf13_14168;Pik3r1_18708;Sec23a_20334;Zdhhc3_69035;Arl13b_68146;Ramp1_51801;Pacs2_217893;Epb41l2_13822	1.11434	0.254386	Ehd4_98878;Rab29_226422;Ap2m1_11773;Vti1b_53612;Lztfl1_93730;Akt1_11651;Vps35_65114	0.747998	0.284479	Acsl3_74205;Stx4a_20909;Pdzd11_72621;Lgals3_16854;Ppp1r9b_217124;Tspan14_52588;Vamp4_53330	-0.982758	0.760682	Rap2a_76108	1.78241	0.223996	Zdhhc23_332175;Ifng_15978;Palm_18483;Gga3_260302;Epb41_269587;Bcl2l1_12048;Rhoq_104215;Vps4a_116733;Abi3_66610;Ehd3_57440;Itgb1_16412;Tgfb1_21803;Rab8a_17274	0.492908	0.31281	Fam126b_213056;Sorbs1_20411;Golga4_54214;Tnf_21926;Cln3_12752;Prkce_18754;Lin7c_22343	-1.70908	0.95745	Myo5a_17918;Gcc2_70297;Ezr_22350
GOMF_LIPID_TRANSFER_ACTIVITY	0.310309	0.278779	Abcg1_11307	0.946643	0.165648	Osbpl2_228983	0.198989	0.309689	Osbp_76303	-0.826566	0.545962		-0.916846	0.574918		2.48586	0.118008	Prelid2_77619;Mttp_17777	-0.112075	0.412189	Abca1_11303	-0.884011	0.590134		-0.963057	0.707715
GOBP_RIBONUCLEOSIDE_DIPHOSPHATE_METABOLIC_PROCESS	0.285714	0.334253	Trex1_22040;Nudt18_213484	0.946134	0.174859	Gapdh_14433;Bad_12015	0.0997991	0.386331	Prkaa1_105787;Entpd7_93685	-0.430779	0.527816	Nudt5_53893	0.21194	0.348907	Ogdh_18293;Prxl2c_66129	-0.870876	0.610755		-0.305722	0.562079	Ifng_15978;Hk2_15277	-0.661188	0.599977	Myc_17869	0.817303	0.329857	Ak2_11637;Mpp1_17524;P2rx7_18439;Umps_22247
GOBP_BASE_EXCISION_REPAIR	1.81574	0.259858	Pnkp_59047;Parp2_11546	0.945444	0.162532	Huwe1_59026	-0.874497	0.573296		1.73952	0.253448	Prmt6_99890;Neil1_72774	0.43403	0.277615	Rpa1_68275	1.03512	0.154711	Dna2_327762	-0.0424117	0.389088	Polq_77782	-0.806772	0.562565		1.09454	0.329857	Lig1_16881;Fam168a_319604
GOBP_REGULATION_OF_BMP_SIGNALING_PATHWAY	-0.512554	0.517026	Ski_20481	0.944269	0.165648	Fkbp8_14232;Notch1_18128	0.191274	0.352592	Crim1_50766;Skil_20482	-1.24205	0.788423		1.08815	0.260844	Sfrp2_20319;Dand5_23863;Ilk_16202	0.182065	0.254946	Ctdspl2_329506	0.906603	0.320705	Trim33_94093;Smad7_17131;Ube2o_217342;Pelo_105083	0.206316	0.336126	Eng_13805;Lemd2_224640	-0.896679	0.721322	Rbpj_19664
GOBP_SEMAPHORIN_PLEXIN_SIGNALING_PATHWAY	0.398458	0.272347	Ece1_230857	0.943919	0.162532	Flna_192176	-0.77985	0.579657		-0.797799	0.526358		-0.794893	0.553701		1.26714	0.154711	Plxna1_18844	-0.969144	0.692815		-0.844381	0.569335		2.94601	0.132558	Plxnd1_67784;Sema4d_20354;Sema7a_20361;Sh3bp1_20401
GOBP_MEGAKARYOCYTE_DIFFERENTIATION	-0.837549	0.542683		0.941674	0.162532	Abi1_11308	-0.855551	0.579657		0.498047	0.262963	Prmt6_99890	-0.843928	0.553701		-0.619377	0.34441		-1.06329	0.692815		-0.859521	0.569335		0.0237005	0.391764	Zfpm1_22761
GOBP_MRNA_TRANSPORT	1.85572	0.259858	Ncbp3_66874;Nutf2_68051;Zfp36_22695;Thoc5_107829	0.941541	0.175408	Smg7_226517;Ythdc1_231386	1.43847	0.274975	Bicd2_76895;Nup62_18226;Ncbp2_68092;Nupl1_71844	1.16869	0.253448	Arc_11838;Nup54_269113;Supt6_20926	0.938806	0.260844	Nup160_59015;Nup37_69736;Srsf3_20383	-0.937936	0.617139		-0.438855	0.571762	Smg6_103677;Pcid2_234069	0.0987551	0.378501	Nup205_70699;Alkbh5_268420	2.91212	0.132558	Nup98_269966;Eny2_223527;Tpr_108989;Upf1_19704;Rbm15b_109095;Nsun2_28114;Cetn2_26370
GOBP_POSITIVE_REGULATION_OF_PRODUCTION_OF_MOLECULAR_MEDIATOR_OF_IMMUNE_RESPONSE	0.244222	0.343963	Slamf1_27218;Hmces_232210	0.939649	0.178501	Nsd2_107823;Sash3_74131	0.0478213	0.398939	Gata3_14462;Sirt1_93759	0.270371	0.318698	Bcl10_12042;Traf6_22034	0.164937	0.358734	Stx4a_20909;Gprc5b_64297	0.00973158	0.285407	Cd74_16149	0.165702	0.400706	Tbx21_57765;Xbp1_22433;Tgfb1_21803	0.0617065	0.383605	Shld2_75698;Exosc3_66362	1.44016	0.293634	Rif1_51869;Shld1_73747;Shld3_113002583;Slc7a5_20539;Sema7a_20361
GOMF_STRUCTURAL_MOLECULE_ACTIVITY	-2.30056	0.986683	Nutf2_68051;Map1a_17754;Actn2_11472	0.938872	0.214185	Csrp1_13007;Actb_11461;Actg1_11465;Map4_17758;Tpm4_326618;Arpc2_76709;Actn1_109711;Clta_12757	-1.10232	0.848381	Mrpl44_69163;Nup62_18226;Copb2_50797;Mrpl13_68537;Arpc3_56378;Nupl1_71844;Epb41l2_13822	-1.67485	0.948952	Ahnak_66395;Nup54_269113;Mrpl22_216767;Mrpl43_94067	-1.19255	0.873646	Nup160_59015;Dctn3_53598;Mrps23_64656;Mrps15_66407;Mrpl21_353242;Mrpl49_18120	-0.447276	0.585129	Stx2_13852;Tubgcp4_51885;Mrps5_77721;Homer1_26556	-2.25721	0.98547	Col11a2_12815;Cope_59042;Capn3_12335;Nphp4_260305;Epb41_269587;Mrps18c_68735;Copa_12847	-1.78125	0.958358	Nup205_70699;Vim_22352;Ctnna1_12385;Mrpl2_27398;Tubgcp3_259279	-2.18761	0.99124	Mrps2_118451;Nup98_269966;Tpr_108989;Mrpl23_19935;Plec_18810;Mrpl52_68836
GOBP_VIRAL_LIFE_CYCLE	-0.594359	0.63797	Cnot7_18983;Trim25_217069;Slamf1_27218	0.937456	0.196528	Apobec3_80287;Hspa8_15481;Notch1_18128;Vps4b_20479	1.51711	0.274975	Htatsf1_72459;Trim28_21849;Ythdc2_240255;Cxadr_13052;Itch_16396;Trim27_19720;Oas3_246727;Mvb12b_72543	0.0606412	0.425866	Rab29_226422;Chmp3_66700;P4hb_18453;Tbc1d20_67231	-1.11647	0.821437	Tmem39a_67846;Vps37b_330192	-0.86404	0.663352	Cd74_16149	0.896833	0.320705	Morc2a_74522;Arl8b_67166;Slc3a2_17254;Slc52a2_52710;Vps4a_116733;Eif2ak4_27103;Itgb1_16412;Scarb1_20778;Top2b_21974	1.73115	0.253713	Mvb12a_73711;Rab1a_19324;Ppie_56031;Zc3h12a_230738;Chmp2b_68942;Cxcr4_12767;Tnf_21926;Oasl1_231655	2.79301	0.132558	Slc1a5_20514;Atg16l2_73683;Isg20_57444;Bcl2_12043;Adar_56417;Shfl_319278;Larp1_73158;Ldlr_16835;Chmp4b_75608;Ddx3x_13205;Rnasel_24014;Nedd4_17999;Vapa_30960
GOMF_HISTONE_LYSINE_N_METHYLTRANSFERASE_ACTIVITY	-0.876882	0.542683		0.933403	0.162532	Nsd2_107823	-0.857166	0.579657		0.481532	0.262963	Ehmt2_110147	0.312638	0.277615	N6amt1_67768	-0.59726	0.34441		-0.123363	0.39735	Wdr5_140858	0.331921	0.283764	Cxxc1_74322	-0.0252987	0.391764	Dot1l_208266
GOBP_NEGATIVE_REGULATION_OF_CELLULAR_MACROMOLECULE_BIOSYNTHETIC_PROCESS	0.957505	0.259858	Pus7_78697;Zfp36l2_12193;Cnot7_18983;Zfp36_22695;Acer2_230379;Rad17_19356	0.93321	0.179823	Gapdh_14433;Pds5a_71521;Tnrc6c_217351;Trp53_22059	-0.62818	0.675109	Srp9_27058;Ctc1_68964;Mrpl13_68537	2.56428	0.196915	Dbi_13167;Dnajc2_22791;Mettl14_210529;Stn1_108689;Tipin_66131;Inpp5e_64436;Dhfr_13361;Parp3_235587	-1.48219	0.92023	Btg2_12227	0.683943	0.217119	Exosc7_66446;Fxr2_23879;Tyms_22171	0.775384	0.330685	Wapl_218914;Ythdf1_228994;Patl1_225929;Eif4a3_192170;Aatf_56321;Pum1_80912;Eif2ak4_27103;Paip2b_232164	-0.206101	0.498257	Dis3_72662;Zc3h12a_230738;Atf4_11911;Exosc3_66362	1.66472	0.261446	Tpr_108989;Upf1_19704;Cpeb2_231207;Enpp1_18605;Shfl_319278;Larp1_73158;Cirbp_12696;Rara_19401;Ddx3x_13205;Sesn2_230784
GOBP_BODY_MORPHOGENESIS	0.377734	0.278779	Ski_20481	0.932284	0.165648	Clasp2_76499	-0.889818	0.594051		0.446586	0.264977	Arid5b_71371	0.367216	0.284479	Flvcr1_226844	0.991467	0.154711	Ankrd11_77087	-1.06241	0.707634		-0.932917	0.58323		-1.03916	0.701244
GOBP_REGULATION_OF_CELL_MATRIX_ADHESION	-0.578625	0.588372	Acer2_230379	0.931162	0.18495	Actg1_11465;Clasp2_76499	0.755256	0.284964	Ldb1_16825;Pik3r1_18708;Slk_20874	-1.35065	0.835053		-0.589455	0.60408	Plekha2_83436	1.1057	0.158065	Dmtn_13829;Slc9a1_20544	-1.05819	0.803203	Cdk6_12571	-0.732196	0.633935	Poldip2_67811	-0.425297	0.588539	Bcl2_12043;Thy1_21838
GOMF_TRANSLATION_INITIATION_FACTOR_ACTIVITY	-0.835122	0.569958		0.930779	0.167362	Eif1_20918	0.329483	0.316844	Mcts1_68995	-0.829582	0.552293		0.274228	0.294026	Eif2b1_209354	-0.656318	0.365797		1.77103	0.208367	Eif4a1_13681;Eif2a_229317;Eif4h_22384	2.51977	0.135869	Dhx29_218629;Eif3l_223691;Denr_68184	-1.08421	0.713946
GOBP_SOMATIC_STEM_CELL_POPULATION_MAINTENANCE	1.81583	0.259858	Ski_20481;Zfp36l2_12193	0.92966	0.162532	Taf5l_102162	0.405202	0.296829	Ldb1_16825	-0.789276	0.519899		-0.860309	0.54701		-0.562096	0.339521		-0.989664	0.685732		0.363865	0.279063	Myc_17869	1.09231	0.329857	Rbpj_19664;Raf1_110157
GOBP_T_CELL_HOMEOSTASIS	-0.741861	0.508718		0.929563	0.162532	Coro1a_12721	-0.802561	0.544892		0.648863	0.254386	Akt1_11651	0.560751	0.266391	Pmaip1_58801	1.29741	0.154711	Fadd_14082	-1.003	0.654578		0.580309	0.267829	Bcl2l11_12125	1.07954	0.329857	P2rx7_18439;Bcl2_12043
GOBP_REGULATION_OF_MITOTIC_SISTER_CHROMATID_SEGREGATION	0.41551	0.276375	Ccnb1_268697	0.928553	0.165648	Apc_11789	1.50294	0.274975	Dync1li1_235661;Rad21_19357	-0.808481	0.532737		1.71089	0.260844	Zw10_26951;Kntc1_208628	0.967148	0.154711	Dusp1_19252	0.896401	0.320705	Spdl1_70385;Pcid2_234069	2.79286	0.126402	Tex14_83560;Cenpf_108000;Zwint_52696	0.991919	0.329857	Tpr_108989;Aurkb_20877
GOBP_APOPTOTIC_CELL_CLEARANCE	1.49014	0.259858	Rhog_56212;Trex1_22040	0.928451	0.165648	Rac2_19354	-0.9556	0.600926		-0.758723	0.545962		-0.898811	0.574918		-0.655615	0.360573		2.79851	0.125411	Xkr6_219149;Rhobtb2_246710;Rab14_68365;Scarb1_20778	0.242238	0.293481	Pear1_73182	0.918565	0.329857	Tgm2_21817;Rara_19401
GOBP_MYELOID_LEUKOCYTE_MIGRATION	1.39243	0.259858	Tnfrsf11a_21934;Itgb2_16414;Rhog_56212;Slamf1_27218;Vav1_22324	0.927113	0.186268	Pip5k1c_18717;Wdr1_22388;Rac2_19354	-1.25144	0.846758	Cxadr_13052	-0.459245	0.561276	Ptger4_19219;Trpv4_63873	-0.571548	0.617578	Cxcl10_15945;Lgals3_16854	0.450964	0.253491	Dusp1_19252;Cd74_16149	-1.17532	0.852003	Lyn_17096;Pik3cg_30955	-1.18601	0.845158	Rarres2_71660	-0.604246	0.687122	Mpp1_17524;Jaml_270152;Irak4_266632
GOBP_SKELETAL_SYSTEM_DEVELOPMENT	-0.556895	0.706498	Ski_20481;Rab33b_19338;Akap13_75547;Tgfbr2_21813;Anxa6_11749;Mkks_59030	0.925849	0.198295	Etl4_208618;Ift80_68259;Nsd2_107823;Insig2_72999;Abi1_11308;Trp53_22059;Axin2_12006	-1.7174	0.945802	Ift172_67661;Ctc1_68964;Inppl1_16332;Gna11_14672	0.24836	0.402923	Wnt2b_22414;Ptger4_19219;Trpv4_63873;Tapt1_231225;Zfp219_69890;Thra_21833;Arid5b_71371;Pbxip1_229534	-0.409492	0.615473	Cited2_17684;Mks1_380718;Ebp_13595;Rdh10_98711;Sfrp2_20319;Ift140_106633;Flvcr1_226844	-0.606825	0.620522	Ankrd11_77087;Snx19_102607;Tyms_22171	0.653241	0.341647	Slc39a14_213053;Col11a2_12815;Por_18984;Smad7_17131;Mbtps2_270669;Eif4a3_192170;Wdr5_140858;Gnas_14683;Insig1_231070;Runx3_12399;Sbds_66711;Asxl1_228790;Chd7_320790;Tgfb1_21803;Ets2_23872	-1.6196	0.945802	Eng_13805;Foxn3_71375;Chsy1_269941;Spef2_320277	-0.65963	0.700937	Zfpm1_22761;P2rx7_18439;Ltbp3_16998;Rassf2_215653;Ppargc1b_170826;Sema4d_20354;Tgm2_21817;Rara_19401;Tcof1_21453;Zeb1_21417
GOMF_TAU_PROTEIN_BINDING	1.61501	0.259858	Brsk2_75770;Map1a_17754	0.924031	0.162532	Actb_11461	0.326584	0.300905	Prkaa1_105787	-0.735696	0.526358		-0.874906	0.553701		-0.603744	0.34441		1.99624	0.185157	Aatf_56321;Fyn_14360;Hsp90aa1_15519	0.311571	0.283764	Hdac6_15185	0.0333849	0.391764	Ppp2cb_19053
GOBP_RESPONSE_TO_ENDOGENOUS_STIMULUS	-0.78	0.770076	Spint2_20733;Mtmr4_170749;Prkdc_19090;Ski_20481;Itgb2_16414;Capn10_23830;Klf2_16598;Recql5_170472;Zfp36l2_12193;Foxo4_54601;Rwdd1_66521;Trim25_217069;Actn2_11472;Errfi1_74155;Nsg1_18196;Tgfbr2_21813;Txn2_56551;Zfp36_22695;Mkks_59030	0.923835	0.198112	Egr2_13654;Fkbp8_14232;Actb_11461;Casp9_12371;Coro1a_12721;Flna_192176;Hspa8_15481;Insig2_72999;Nsg2_18197;Rab10_19325;Smarcc1_20588;Vasn_246154;Trp53_22059;Bad_12015;Stxbp3_20912;Notch1_18128;Tada3_101206;Apc_11789	-1.30436	0.899021	Gata3_14462;Shc1_20416;Ptges3_56351;Clock_12753;Crim1_50766;Pik3r1_18708;Pkd1l1_171395;Prkaa1_105787;Sirt1_93759;Inppl1_16332;Skil_20482;Pde2a_207728;Egr1_13653;Ramp1_51801;Gna11_14672;Acaca_107476;Fos_14281;Ier2_15936;Pik3ca_18706	-1.2934	0.872528	Il1rn_16181;Ptger4_19219;Abcc1_17250;Cdkn1b_12576;Ehmt2_110147;Nr4a1_15370;Trpv4_63873;Leprot_230514;Akt1_11651;Pdcd5_56330;Vps35_65114;Slc27a4_26569;Taf7_24074;Agrp_11604;Thra_21833;Ahr_11622	-0.237728	0.608044	Cited2_17684;Nr1d1_217166;Nr4a2_18227;Nod1_107607;Hadh_15107;Dnm2_13430;Sfrp2_20319;Btg2_12227;Pik3r2_18709;Dnaaf4_67685;Ppp1r9b_217124;Pde8a_18584;Arg1_11846;Hdac5_15184;Oprm1_18390;Dand5_23863;Ilk_16202;Bcl9l_80288;Eif2b1_209354;Elk1_13712;Gpx1_14775;Gba_14466	-0.559093	0.670427	Dmtn_13829;Socs5_56468;Agtrap_11610;Cacnb1_12295;Ctdspl2_329506;Lpin1_14245;Sgk1_20393;Tyms_22171;Slc9a1_20544;Sik2_235344	1.23495	0.320705	Slc39a14_213053;Palm_18483;Abca1_11303;Ctss_13040;Lyn_17096;Mars1_216443;Por_18984;Rangap1_19387;Bace1_23821;Crk_12928;Trim33_94093;Leprotl1_68192;Plpp1_19012;Smad7_17131;Nfe2l2_18024;Ube2o_217342;Eif4a3_192170;Rap1b_215449;Bcl2l1_12048;Ubr5_70790;Zfp451_98403;Pik3cg_30955;Akap9_100986;Eef2k_13631;Fyn_14360;Gnas_14683;Insig1_231070;Pelo_105083;Prcp_72461;Rhoq_104215;Runx3_12399;Xbp1_22433;Gng2_14702;Hdac2_15182;Itgb1_16412;Rab14_68365;Tgfb1_21803;Tmf1_232286;Yy1_22632;Rab8a_17274;Cat_12359;Srebf2_20788;Galnt3_14425	0.993166	0.267829	Eng_13805;Bcl2l11_12125;Jun_16476;Paqr7_71904;Rnf111_93836;Sorbs1_20411;Park7_57320;Cry2_12953;Myc_17869;Egln2_112406;Hrh2_15466;Hdac6_15185;Atf4_11911;Adipor1_72674;Spred1_114715;Tnf_21926;Bbs4_102774;Fosl1_14283;Gnai3_14679;Lemd2_224640;Slc2a1_20525;Ugcg_22234;Vim_22352;Aqp9_64008;Ctnna1_12385;Prkcq_18761;Taf1_270627;Prkce_18754;Pagr1a_67278;Rarres2_71660	-0.877848	0.829213	Myo5a_17918;Stat5a_20850;Tfpi_21788;Tpr_108989;Rbpj_19664;Zyx_22793;P2rx7_18439;Spry4_24066;Carm1_59035;Ltbp3_16998;Cpeb2_231207;Enpp1_18605;Bcl2_12043;Larp1_73158;Ldlr_16835;Ppargc1b_170826;Strn3_94186;Tgm2_21817;Fkbp1a_14225;Ube3a_22215;Ywhag_22628;Rara_19401;Pip4k2c_117150;Sesn2_230784;Aprt_11821;Ezr_22350;Nedd4_17999;Zeb1_21417;Sesn3_75747
GOBP_REGULATION_OF_CD4_POSITIVE_ALPHA_BETA_T_CELL_DIFFERENTIATION	-0.888382	0.569958		0.922353	0.167362	Sash3_74131	0.216828	0.316844	Gata3_14462	-0.792084	0.552293		-0.811765	0.5811		1.09986	0.154711	Socs5_56468	2.73913	0.125411	Ifng_15978;Tbx21_57765;Smad7_17131;Runx3_12399	0.240764	0.299819	Zc3h12a_230738	1.09731	0.329857	Nfkbid_243910;Rara_19401
GOBP_REGULATION_OF_PROTEASOMAL_PROTEIN_CATABOLIC_PROCESS	0.114121	0.395182	Rnf144a_108089;Map1a_17754;Nub1_53312	0.921925	0.180711	Rad23b_19359;Smarcc1_20588;Ubxn1_225896	-0.0361931	0.462858	Socs4_67296;Fbxo22_71999;Fzr1_56371	0.243176	0.363017	Mapk9_26420;Araf_11836;Akt1_11651	2.86277	0.116723	Elob_67673;Dnaaf4_67685;Psmd10_53380;Psmc3_19182;Gpx1_14775;Gabarapl2_93739;Mtm1_17772;Gba_14466	-0.317013	0.47119	Socs5_56468	2.04486	0.166399	Psmc6_67089;Prickle1_106042;Usp5_22225;Smad7_17131;Ubqln4_94232;Nfe2l2_18024;Gna12_14673;Cop1_26374;Tmf1_232286	0.549026	0.308397	Dnajb2_56812;Park7_57320;Plk3_12795;Taf1_270627	-0.606584	0.673323	Rchy1_68098;Trib1_211770;Zyg11b_414872
GOBP_AUTONOMIC_NERVOUS_SYSTEM_DEVELOPMENT	-0.872926	0.569958		0.921773	0.167362	Egr2_13654	0.224777	0.316844	Gata3_14462	-0.81809	0.552293		-0.866167	0.5811		-0.602417	0.365797		-1.07825	0.721636		-0.969792	0.596981		-1.11208	0.713946
GOBP_REGULATION_OF_MAST_CELL_ACTIVATION	-0.86636	0.536201		0.921525	0.162532	Rac2_19354	1.53185	0.273177	D6Wsu163e_28040;Cnr2_12802	-0.741804	0.519899		-0.885854	0.54701		-0.575237	0.339521		-0.0435169	0.389088	Lyn_17096	0.306459	0.279063	Crlf2_57914	-0.97159	0.680887
GOBP_CARDIAC_CHAMBER_DEVELOPMENT	-0.97162	0.74396	Tgfbr2_21813	0.921242	0.166622	Nsd2_107823;Trp53_22059;Notch1_18128	0.688578	0.292792	Gata3_14462;Ap2b1_71770;Heg1_77446;Pde2a_207728	-1.50807	0.915873		1.51143	0.260844	Cited2_17684;Mks1_380718;Snx17_266781;Sfrp2_20319;Dand5_23863	-1.11935	0.748245		-0.450889	0.619201	Smad7_17131;Chd7_320790;Tgfb1_21803	-1.14349	0.791326	Eng_13805	0.607304	0.348078	Ppp1r13l_333654;Plxnd1_67784;Rbpj_19664;Zfpm1_22761;Fkbp1a_14225
GOBP_BIOLOGICAL_PROCESS_INVOLVED_IN_INTERSPECIES_INTERACTION_BETWEEN_ORGANISMS	-0.0420806	0.493847	Prkdc_19090;Ncbp3_66874;Tnfrsf11a_21934;Abcf3_27406;Atg7_74244;Cnot7_18983;Nub1_53312;Trex1_22040;Trim25_217069;Rtp4_67775;Wrnip1_78903;Slamf1_27218;Zfp36_22695;Casp8_12370;Thoc5_107829;Ccnt1_12455;Il27ra_50931;Rel_19696;Vav1_22324	0.921074	0.210998	Actg1_11465;Apobec3_80287;Casp9_12371;Cfl1_12631;Coro1a_12721;Gapdh_14433;Hspa8_15481;Parp14_547253;Cotl1_72042;Map2k3_26397;Trp53_22059;Stxbp3_20912;Notch1_18128;Vps4b_20479;Pstpip1_19200	1.47919	0.274975	Gata3_14462;Shc1_20416;Sigirr_24058;Slc15a4_100561;Dtx3l_209200;Ifnar1_15975;Ifnar2_15976;Il7r_16197;Jak1_16451;Plekhm2_69582;Trim28_21849;Ythdc2_240255;Cxadr_13052;Ikbke_56489;Itch_16396;Polr3g_67486;Trim27_19720;Wdr83_67836;Cnr2_12802;Palm3_74337;Cgas_214763;Grn_14824;Oas3_246727;Il1rl2_107527;Fos_14281;Rgs1_50778;Tnip2_231130;Pou2f2_18987	-0.744979	0.727879	Srr_27364;Bcl10_12042;Cebpg_12611;Rab29_226422;Bnip3l_12177;Chmp3_66700;P4hb_18453;Ptger4_19219;Traf6_22034;Nr4a1_15370;Litaf_56722;Vps26b_69091;Akt1_11651;Tbc1d20_67231;Lias_79464	0.331414	0.396551	Nr1d1_217166;Polr3e_26939;Stx4a_20909;Trafd1_231712;Cxcl10_15945;Lgals3_16854;Ppm1d_53892;Nod1_107607;1810058I24Rik_67705;Riok3_66878;Pmaip1_58801;Zdhhc1_70796;Arg1_11846;Ncf1_17969;Tbxa2r_21390;Oprm1_18390;Nono_53610;Plaat3_225845;Psmc3_19182;Vps37b_330192;Gpx1_14775	0.384764	0.340488	Cmpk2_22169;Fadd_14082;Irak2_108960;Mfhas1_52065;Birc2_11797;Relb_19698;Selp_20344;Cdk9_107951;Tnfaip3_21929;Gch1_14528;Cd74_16149	2.16078	0.172678	Tnk2_51789;Ifng_15978;Abca1_11303;Cybc1_217370;Klhl6_239743;Lyn_17096;Prdx3_11757;Ttc4_72354;Selenok_80795;Tbx21_57765;Crk_12928;Nfe2l2_18024;Pim2_18715;Plscr3_70310;Arl8b_67166;Bcl2l1_12048;Cdk6_12571;Pik3cg_30955;Fyn_14360;Hmgb3_15354;Polr3a_218832;Pum1_80912;Slc3a2_17254;Slc52a2_52710;Taf11_68776;Trim44_80985;Vps4a_116733;Xbp1_22433;Akirin2_433693;Chd7_320790;Eif2ak4_27103;Hdac2_15182;Hsp90aa1_15519;Irf9_16391;Itgb1_16412;Mapkapk2_17164;Rab14_68365;Scarb1_20778;Tgfb1_21803;Tmf1_232286;Lyar_17089	0.716729	0.315462	Cnpy3_72029;Jun_16476;Rab1a_19324;Tmem106a_217203;Zc3h12a_230738;Arf1_11840;Myc_17869;Chmp2b_68942;Cxcr4_12767;Lta_16992;Tnf_21926;Traf4_22032;Fosl1_14283;Mul1_68350;Oasl1_231655;Vim_22352;Bcl3_12051;Mlkl_74568;Nlrc3_268857;Prkce_18754;Unc93b1_54445;Rarres2_71660;Fuca2_66848;Leap2_259301	3.27277	0.0934109	Akap1_11640;Irf1_16362;Fasl_14103;Ly9_17085;Rbpj_19664;Zyx_22793;Slc1a5_20514;Sting1_72512;Upf1_19704;Exosc4_109075;Gfi1_14581;P2rx7_18439;Aup1_11993;Ccdc92_215707;Ecsit_26940;Fbxo9_71538;Hexim1_192231;Ifngr2_15980;Isg20_57444;Shpk_74637;Trim56_384309;Zmynd11_66505;Lag3_16768;Ppp1r11_76497;Bcl2_12043;Trib1_211770;Adar_56417;Rasgrp1_19419;Rrp1b_72462;Shfl_319278;Igf2r_16004;Ldlr_16835;Chmp4b_75608;Crtam_54698;Irak4_266632;St13_70356;F2r_14062;Irf8_15900;Rara_19401;Armc5_233912;Ddx3x_13205;Rnasel_24014;Ncf2_17970;Nedd4_17999;Vapa_30960
GOBP_POSITIVE_REGULATION_OF_DNA_TEMPLATED_TRANSCRIPTION_INITIATION	1.29727	0.259858	Taf12_66464;Med16_216154	0.919755	0.165648	Trp53_22059	-0.897655	0.600926		0.478405	0.269762	Taf7_24074	0.28353	0.289413	Med24_23989	-0.572944	0.360573		0.852496	0.320705	Psmc6_67089;Taf11_68776	4.87153	0.0445691	Gtf2a2_235459;Jun_16476;Sub1_20024;Fosl1_14283;Taf1_270627	-1.06178	0.707715
GOBP_REGULATION_OF_CELL_DIVISION	-0.393954	0.55598	Klhl21_242785;E2f7_52679	0.919461	0.174859	Kat14_228714;Rbl2_19651;Tada3_101206	-1.12858	0.81943	Nup62_18226	-1.56365	0.926943		-0.378345	0.575559	Sfrp2_20319;Cspp1_211660	-1.22329	0.767781		1.93642	0.208367	Tada2a_217031;Bcl2l1_12048;Wdr5_140858;Prdm15_114604;Vps4a_116733;Calm2_12314;Tgfb1_21803;Cat_12359	2.47263	0.144806	Poldip2_67811;Tex14_83560;Myc_17869;Plk3_12795;Sh3glb1_54673;Bbs4_102774;Prkce_18754	1.02932	0.329857	Kif18b_70218;Sgf29_75565;Osm_18413;Myo19_66196;Aurkb_20877;Cetn2_26370
GOBP_CHONDROCYTE_DIFFERENTIATION	0.231248	0.334253	Tgfbr2_21813;Anxa6_11749	0.918876	0.174859	Ift80_68259;Axin2_12006	-1.4156	0.861008		0.350983	0.310276	Wnt2b_22414;Zfp219_69890	-0.454359	0.572197	Sfrp2_20319	0.117942	0.278358	Snx19_102607	1.48042	0.275083	Slc39a14_213053;Por_18984;Smad7_17131;Runx3_12399;Tgfb1_21803	-0.698578	0.599977	Chsy1_269941	-0.924683	0.75871	Ltbp3_16998
GOBP_REGULATION_OF_PROTEIN_KINASE_ACTIVITY	0.185764	0.41229	Prkar2b_19088;Tnfrsf11a_21934;Ccnf_12449;Ccnb1_268697;Mob3a_208228;Errfi1_74155;Akap13_75547;Tgfbr2_21813;Ccnj_240665;Ccnt1_12455	0.915965	0.205518	Actb_11461;Card14_170720;Abi1_11308;Map2k3_26397;Pik3r5_320207;Wnk1_232341;Axin2_12006;Apc_11789	1.19472	0.274975	Shc1_20416;Fgf13_14168;Heg1_77446;Map3k12_26404;Nup62_18226;Sirt1_93759;Strada_72149;Pkmyt1_268930;Trim27_19720;Egr1_13653;Socs4_67296;Sertad1_55942;Tpd52l1_21987;Pik3ca_18706	0.109851	0.449931	Fbxo7_69754;Traf6_22034;Cdkn1b_12576;Clspn_269582;Ccng2_12452;Akt1_11651;Gadd45b_17873;Cks1b_54124;Taf7_24074	1.25539	0.260844	Mmd_67468;Ccnh_66671;Sfrp2_20319;Mob1a_232157;Pibf1_52023;Psmd10_53380;Mob3b_214944;Ncf1_17969;Ccne1_12447;Adora2a_11540;Cd40lg_21947;Gba_14466;Gprc5b_64297	1.88389	0.154711	Dusp1_19252;Socs5_56468;Tnfrsf10b_21933;Rgcc_66214;Sh3bp5l_79566;Dbndd1_72185;Psrc1_56742;Prkar1a_19084;Tnfaip3_21929	-1.57506	0.933727	Ifng_15978;Ern1_78943;Map2k2_26396;Lyn_17096;Cdc25a_12530;Pik3cg_30955;Calm2_12314;Hsp90aa1_15519;Tgfb1_21803	-0.1085	0.52298	Mst1_15235;Park7_57320;Pkig_18769;Aida_108909;Mapre3_100732;Spred1_114715;Tnf_21926;Traf4_22032;Dusp16_70686;Spdya_70891	1.93339	0.231746	Bccip_66165;Lat_16797;Ncapg2_76044;P2rx7_18439;Spry4_24066;Hexim1_192231;Als2_74018;Rassf2_215653;Nedd9_18003;Trib1_211770;Adar_56417;Rasgrp1_19419;Plec_18810;Thy1_21838;Ywhag_22628;Camkk2_207565;Ddx3x_13205;Lcp2_16822;Sesn2_230784;Zgpat_229007;Camk1_52163
GOBP_POSITIVE_REGULATION_OF_HISTONE_MODIFICATION	0.424378	0.312724	Lif_16878;Rps6ka4_56613	0.915727	0.165648	Rtf1_76246;Trp53_22059	1.79432	0.25706	Gata3_14462;Brd7_26992;Sirt1_93759;Ube2n_93765	-0.333509	0.495726	Tet1_52463	-0.429864	0.537115	Wdr61_66317	0.174763	0.257479	Cdk9_107951	-0.285074	0.519316	Tada2a_217031;Wdr5_140858	0.883493	0.253713	Lmna_16905;Muc1_17829;Kat8_67773	0.436716	0.358112	Phf19_74016;Rif1_51869;Jdp2_81703
GOBP_RESPONSE_TO_DEXAMETHASONE	0.391397	0.267278	Errfi1_74155	0.915693	0.162532	Casp9_12371	0.381625	0.292792	Pik3ca_18706	-0.793019	0.506539		1.65342	0.257534	Arg1_11846;Gba_14466	-0.627408	0.329948		0.106807	0.37725	Por_18984	-0.868933	0.547742		-0.966915	0.665771
GOCC_MEDIATOR_COMPLEX	0.451302	0.267278	Med16_216154	0.915418	0.162532	Med23_70208	1.57759	0.262197	Med7_66213;Med18_67219	-0.807307	0.506539		0.372519	0.270615	Med24_23989	2.8371	0.0959635	Med6_69792;Cdk9_107951	1.00683	0.320705	Med27_68975;Cdk6_12571	0.427838	0.275151	Med20_56771	0.0680268	0.38086	Ppargc1b_170826
GOBP_REGULATION_OF_TRANSCRIPTION_ELONGATION_FROM_RNA_POLYMERASE_II_PROMOTER	4.55999	0.0719182	Rnf8_58230;Eaf2_106389;Recql5_170472;Ccnt1_12455	0.912063	0.162532	Cbx7_52609	1.58709	0.262197	Ldb1_16825;Supt4a_20922	0.571561	0.257973	Supt6_20926	1.63764	0.257534	Leo1_235497;Ell2_192657	1.02677	0.154711	Cdk9_107951	-0.000164324	0.37725	Rnf168_70238	-0.805002	0.547742		1.05687	0.329857	Hexim1_192231;Zmynd11_66505
GOBP_POSITIVE_REGULATION_OF_RECEPTOR_SIGNALING_PATHWAY_VIA_STAT	-0.818787	0.529576		0.909978	0.162532	Notch1_18128	0.331452	0.292792	Il7r_16197	-0.756596	0.513152		0.326159	0.275865	Pibf1_52023	-0.543754	0.334601		0.0411471	0.385421	Tgfb1_21803	3.95264	0.0784662	Ociad1_68095;Adipor1_72674;Tnf_21926;Crlf2_57914	0.0210768	0.38086	F2r_14062
GOBP_NEGATIVE_REGULATION_OF_HISTONE_MODIFICATION	1.59008	0.259858	Ski_20481;Ube2b_22210	0.908867	0.167362	Otub1_107260	1.35119	0.274975	Sirt1_93759;Thap7_69009	2.82398	0.14931	Prmt6_99890;Supt6_20926;Taf7_24074	-0.894231	0.5811		-0.609812	0.365797		2.74754	0.125411	Ubr5_70790;Zfp451_98403;Wdr5_140858;Set_56086	-0.909681	0.596981		0.79968	0.329857	Mllt6_246198;Noc2l_57741
GOBP_VESICLE_LOCALIZATION	-0.512854	0.591441	Brsk2_75770;Mkks_59030	0.90854	0.185471	Myo1f_17916;Clasp2_76499;Vps4b_20479	-1.2655	0.843157	Bloc1s6_18457	0.755437	0.262963	Actn4_60595;Chmp3_66700;Stard3nl_76205;Tmem230_70612	0.123804	0.421253	Atp13a2_74772;Dnm2_13430;Tpgs1_110012	-0.398284	0.476032	Ap3m2_64933	0.265436	0.403887	Ifng_15978;Rab11b_19326;Pik3cg_30955;Vps4a_116733;Vps33b_233405	0.493671	0.313481	Rab1a_19324;Bbs4_102774;Cln3_12752;Sar1a_20224	-0.145315	0.521466	Myo5a_17918;Ap3m1_55946;Myo19_66196;Rasgrp1_19419
GOMF_TRANSFERASE_ACTIVITY_TRANSFERRING_PHOSPHORUS_CONTAINING_GROUPS	1.34891	0.259858	Prpsap1_67763;Prkdc_19090;Uhmk1_16589;Camk2b_12323;Pnkp_59047;Matk_17179;Brsk2_75770;Cpne3_70568;Dgkz_104418;Pfkfb3_170768;Ulk3_71742;Adck1_72113;Akap13_75547;Dgkh_380921;Prkx_19108;Tgfbr2_21813;Rps6ka4_56613;Chek2_50883	0.906768	0.20058	Pak4_70584;Grk6_26385;Kars_85305;Stk17b_98267;Ulk1_22241;Map2k3_26397;Wnk1_232341;Dgka_13139;Pip5k1c_18717;Pgm2l1_70974;Ksr2_333050	2.46405	0.151875	Prps2_110639;Ptges3_56351;Abl2_11352;Crim1_50766;Htatip2_53415;Jak1_16451;Lmtk3_381983;Map3k12_26404;Nme3_79059;Prkaa1_105787;Sgk3_170755;Slk_20874;Strada_72149;Trim28_21849;Brd2_14312;Csnk1g1_214897;Dck_13178;Ikbke_56489;Pkmyt1_268930;Polr3g_67486;Cgas_214763;Oas3_246727;Pik3ca_18706;Prag1_244418	0.180479	0.428172	Chka_12660;Cds2_110911;Mapk9_26420;Melk_17279;Wee1_22390;Araf_11836;Nudt5_53893;Tent5c_74645;Akt1_11651;Polr2b_231329;Idnk_75731;Mastl_67121;Gnptg_214505	0.446831	0.378676	Mmd_67468;Polr3e_26939;Nek8_140859;Polr2e_66420;Ppm1d_53892;Riok3_66878;Rps6kb2_58988;Ppp1r9b_217124;Galt_14430;Polr1a_20019;Ip6k1_27399;Ccne1_12447;Ilk_16202;N4bp2_333789;Dguok_27369	0.44264	0.309268	Cmpk2_22169;Irak2_108960;Nme4_56520;Cdk9_107951;Nprl2_56032;Sgk1_20393;Sik2_235344;Tk2_57813	0.520128	0.38748	Tnk2_51789;Ern1_78943;Map2k2_26396;Polq_77782;Gmppb_331026;Lyn_17096;Pim2_18715;Hk2_15277;Cdk6_12571;Fam20b_215015;Pik3cg_30955;Eef2k_13631;Fyn_14360;Pdxk_216134;Polk_27015;Polr3a_218832;Tent5d_213449;Camk2g_12325;Eif2ak4_27103;Mapkapk2_17164;Snrk_20623;Uck2_80914;Nek7_59125	0.343315	0.383605	Eng_13805;Pank3_211347;Sbk1_104175;Tex14_83560;Plk3_12795;Srpk3_56504;Trrap_100683;Med20_56771;Coasy_71743;Bmp2k_140780;Oasl1_231655;Mlkl_74568;Pdk1_228026;Prkcq_18761;Taf1_270627;Prkce_18754	1.7861	0.237092	Gdpgp1_269952;Ak2_11637;Mapk6_50772;Pim3_223775;Pcyt2_68671;Polr2i_69920;Mpp1_17524;Mast4_328329;Raf1_110157;Shpk_74637;Sik1_17691;Tec_21682;Vrk3_101568;Rassf2_215653;Polr2l_66491;Trib1_211770;Igf2r_16004;Stk39_53416;Itpk1_217837;Map3k2_26405;Polr1e_64424;Irak4_266632;Camkk2_207565;Aurkb_20877;Pip4k2c_117150;Polr1b_20017;Rnasel_24014;Camk1_52163
GOBP_REGULATION_OF_LEUKOCYTE_DEGRANULATION	0.481807	0.272347	Itgb2_16414	0.905112	0.162532	Rac2_19354	0.395442	0.300905	D6Wsu163e_28040	-0.760939	0.526358		0.435046	0.277615	Stx4a_20909	-0.63279	0.34441		-0.014274	0.39735	Lyn_17096	-0.869359	0.569335		-1.06844	0.687122
GOBP_REGULATION_OF_MITOTIC_CELL_CYCLE	0.958916	0.272347	Prkdc_19090;E2f7_52679;Ints3_229543;Zfp36l2_12193;Ccnb1_268697;Foxo4_54601;Trex1_22040;Chek2_50883;Rad17_19356	0.902944	0.20431	Ctdsp1_227292;Rbl2_19651;Trp53_22059;Abraxas1_70681;Vps4b_20479;Apc_11789	1.38882	0.274975	Brd7_26992;Dync1li1_235661;Nup62_18226;Rad21_19357;Sirt1_93759;Syf2_68592;Ythdc2_240255;Ctc1_68964;Pkmyt1_268930;Cradd_12905;Fzr1_56371	1.59241	0.253448	Fbxo7_69754;Klf4_16600;Tipin_66131;Wee1_22390;Cdkn1b_12576;Clspn_269582;Akt1_11651;Cks1b_54124;Nusap1_108907;Dlgap5_218977	1.57494	0.260844	Jade1_269424;Ccnh_66671;Ercc3_13872;Btg3_12228;Btg2_12227;Ppp1r9b_217124;Cdca2_108912;Zw10_26951;Anapc4_52206;Babam1_68251;Kntc1_208628	0.202211	0.329948	Dusp1_19252;Rgcc_66214;Cdk9_107951;Usp22_216825	-0.168909	0.56151	Spdl1_70385;Cdc25a_12530;Ecd_70601;Tfdp1_21781;Pim2_18715;Aatf_56321;Vps4a_116733;Pcid2_234069;Rcc1_100088;Nek7_59125	0.88229	0.264416	Poldip2_67811;Tex14_83560;Foxn3_71375;Myc_17869;Plk3_12795;Cenpf_108000;Muc1_17829;Tnf_21926;Zwint_52696;Nae1_234664	-1.09036	0.824794	Pim3_223775;Tpr_108989;Sik1_17691;Rint1_72772;Bcl2_12043;Aurkb_20877;Ddx3x_13205
GOBP_TRABECULA_MORPHOGENESIS	-0.917014	0.563625		0.901072	0.165648	Notch1_18128	0.21972	0.309689	Heg1_77446	-0.850409	0.545962		-0.839054	0.574918		-0.588165	0.360573		-0.153289	0.412189	Chd7_320790	0.167363	0.293481	Eng_13805	3.08144	0.132558	Rbpj_19664;Ppargc1b_170826;Sema4d_20354;Fkbp1a_14225
GOBP_POSITIVE_REGULATION_OF_T_CELL_MEDIATED_IMMUNITY	0.387484	0.272347	Slamf1_27218	0.900336	0.162532	Sash3_74131	0.214739	0.300905	Gata3_14462	0.451881	0.262963	Traf6_22034	-0.823136	0.553701		1.12232	0.154711	Fadd_14082	-0.0693111	0.39735	Tbx21_57765	-0.865394	0.569335		-0.0694977	0.391764	P2rx7_18439
GOBP_CELLULAR_RESPONSE_TO_GLUCOSE_STARVATION	0.354027	0.287202	Brsk2_75770	0.899093	0.167362	Trp53_22059	3.78279	0.132654	Atg14_100504663;Prkaa1_105787;Sirt1_93759;Mtmr3_74302	-0.841433	0.552293		0.384911	0.294026	Pmaip1_58801	0.976559	0.154711	Sik2_235344	1.76177	0.208367	Itfg2_101142;Nfe2l2_18024;Xbp1_22433	4.49236	0.0445691	Zc3h12a_230738;Pick1_18693;Atf4_11911;Sh3glb1_54673;Slc2a1_20525	2.61079	0.132558	Sik1_17691;Bcl2_12043;Sesn2_230784;Sesn3_75747
GOBP_REGULATION_OF_GENE_SILENCING_BY_RNA	0.330738	0.287964	Zfp36_22695	0.899012	0.169598	Trp53_22059	-0.951386	0.613602		-0.813415	0.558281		-0.812874	0.587041		-0.628921	0.370564		1.71938	0.212782	Map2k2_26396;Pum1_80912;Tgfb1_21803	1.4228	0.253713	Zc3h12a_230738;Tnf_21926	0.858762	0.329857	Tial1_21843;Adar_56417
GOCC_CHROMOSOME	0.824007	0.295594	Prkdc_19090;Ube2b_22210;Nfkb2_18034;Pnkp_59047;Rnf8_58230;Aplf_72103;E2f7_52679;Epas1_13819;Ints3_229543;Klf2_16598;Recql5_170472;Ska3_219114;Tnks2_74493;Ccnb1_268697;Foxo4_54601;Mphosph10_67973;Trex1_22040;Gmeb2_229004;Qser1_99003;Wrnip1_78903;Dscc1_72107;Phf6_70998;Zbtb43_71834;Parp2_11546;Chek2_50883;Hmces_232210;Thoc5_107829;Rad17_19356;Rel_19696;Ncapd2_68298	0.898311	0.217743	Egr2_13654;Actb_11461;Nsd2_107823;Cbx7_52609;Knl1_76464;Pds5a_71521;Rbl2_19651;Smarcc1_20588;Nfya_18044;Trp53_22059;Arpc2_76709;Brd1_223770;Cenpl_70454;Clasp2_76499;Hjurp_381280;Mxd1_17119;Brd3_67382;Nap1l5_58243;Smc5_226026;Apc_11789	2.76968	0.133981	Cenpo_52504;Gata3_14462;Pum3_52874;Ptges3_56351;Smarcd2_83796;Actl6a_56456;Clock_12753;Dync1li1_235661;Fanca_14087;Foxj2_60611;H2az2_77605;Ldb1_16825;Ncaph2_52683;Ppp2r1a_51792;Rad21_19357;Recql4_79456;Rfx5_53970;Sirt1_93759;Smc4_70099;Stag2_20843;Tfip11_54723;Thap7_69009;Trim28_21849;Anp32e_66471;Brd2_14312;Ctc1_68964;Mxi1_17859;Top3a_21975;Top3b_21976;Egr1_13653;Arpc3_56378;Zfp276_57247;Chtf8_214987;Maff_17133;Cgas_214763;Csrnp2_207785;Asf1b_66929;Nfatc3_18021;Gins4_109145;Fos_14281;Zfp330_30932;Prox2_73422;Pou2f2_18987	1.01551	0.269308	Rhno1_72440;Cebpg_12611;Kdm2b_30841;Cenpt_320394;Chmp3_66700;Klf4_16600;Nsmce1_67711;Stn1_108689;Tipin_66131;Ube2i_22196;Bach1_12013;Ehmt2_110147;Nr4a1_15370;Pou6f1_19009;Supt6_20926;Fiz1_23877;Neil1_72774;Gins2_272551;Sprtn_244666;Polr2b_231329;Parp3_235587;Rmi2_223970;Pes1_64934;Meaf6_70088;Nusap1_108907;Thra_21833;Itgb3bp_67733;Ahr_11622;Pbxip1_229534	-0.2502	0.579258	Cited2_17684;Jade1_269424;Mcm2_17216;Nr1d1_217166;Nr4a2_18227;Nup160_59015;Dctn3_53598;Wdr61_66317;Cdca2_108912;Cenpm_66570;Nup37_69736;Polr1a_20019;Anapc16_52717;Helb_117599;Zw10_26951;Phf10_72057;Rpa1_68275;Nono_53610;Pola2_18969;E2f2_242705;Elk1_13712;Rad51d_19364;Rgs12_71729;Ell2_192657;Kntc1_208628;Gtf2b_229906	-1.94631	0.971718	Ino80e_233875;Birc2_11797;Dna2_327762;Morf4l1_21761;Relb_19698;Aptx_66408;Etv3_27049	1.43618	0.320705	Spdl1_70385;Epop_103551;Bms1_213895;Barhl1_54422;Polq_77782;Wapl_218914;Zfp446_269870;Psen2_19165;Rangap1_19387;Utp4_21771;Zfr_22763;E2f6_50496;Morc2a_74522;Tfdp1_21781;Ska1_66468;Smad7_17131;Tada2a_217031;Ubqln4_94232;Bend3_331623;Nfe2l2_18024;Nfil3_18030;Nfic_18029;Ppp1r7_66385;Cdyl_12593;E2f3_13557;Adnp2_240442;Eed_13626;Etv6_14011;Hmgb3_15354;Orc2_18393;Polk_27015;Rnf168_70238;Runx3_12399;Swi5_72931;Akirin2_433693;Arid2_77044;Hdac2_15182;Hpf1_72612;Irf9_16391;Set_56086;Yy1_22632;Ets2_23872;Smg6_103677;Ngdn_68966;Eomes_13813;Sin3b_20467;Rcc1_100088;Gnl3_30877;Srebf2_20788;Top2b_21974	0.900354	0.275151	Brms1l_52592;Jun_16476;Tex14_83560;Aff4_93736;Brdt_114642;Park7_57320;Cenpu_71876;Foxn3_71375;Lmna_16905;Myc_17869;Cenpf_108000;Trrap_100683;Bcl7c_12055;Chmp2b_68942;Atf4_11911;Muc1_17829;Gins1_69270;Lrif1_321000;Zfp740_68744;Zbtb48_100090;Wdr4_57773;Fosl1_14283;Kat8_67773;Lemd2_224640;Ddx27_228889;Mcm9_71567;Shld2_75698;Sirt7_209011;Taf1_270627;Zwint_52696;Exosc3_66362;Zfhx2_239102;Mta2_23942;Rbbp4_19646	1.63798	0.309905	Rad1_19355;Irf1_16362;Morf4l2_56397;Stat5a_20850;Nup98_269966;Rfc4_106344;Tgif2_228839;Tpr_108989;Ncapg2_76044;Rbpj_19664;Zfpm1_22761;Tgif1_21815;Cul5_75717;Upf1_19704;Exosc4_109075;Rif1_51869;Jdp2_81703;Nuf2_66977;Trim56_384309;Zmynd11_66505;Ddx23_74351;Rassf2_215653;Spc24_67629;Rrp1b_72462;Junb_16477;Tgm2_21817;Zbed4_223773;Bod1l_665775;Bop1_12181;Chmp4b_75608;Shld1_73747;Zfp202_80902;Ppp2cb_19053;Sp2_78912;Irf8_15900;Nfx1_74164;Rara_19401;Aurkb_20877;Dot1l_208266;Mxd4_17122;Noc2l_57741;Polr1b_20017;Shld3_113002583;Zgpat_229007;Ice2_93697;Nedd4_17999;Pbx4_80720;Rsl1d1_66409;Zeb1_21417
GOBP_RESPONSE_TO_TUMOR_NECROSIS_FACTOR	1.7452	0.259858	Tnfrsf11a_21934;Klf2_16598;Zfp36l2_12193;Nub1_53312;Zfp36_22695;Casp8_12370	0.896379	0.203819	Card14_170720;Trp53_22059;Asah1_11886	-0.258926	0.520549	Gata3_14462;Sirt1_93759;Ythdc2_240255	0.192418	0.409487	Actn4_60595;Traf6_22034;Akt1_11651	-0.0347969	0.466729	Nr1d1_217166;Ilk_16202;Gba_14466	1.06014	0.164419	Birc2_11797;Tnfaip3_21929;Gch1_14528	-0.945231	0.753695	Nfe2l2_18024;Igbp1_18518;Rffl_67338	0.305627	0.350473	Zc3h12a_230738;Tnfrsf18_21936;Tnf_21926;Traf1_22029	-0.781679	0.731302	Nkiras1_69721;Ppp2cb_19053;Tnfrsf21_94185
GOCC_SECRETORY_GRANULE_MEMBRANE	0.447369	0.347927	Itgb2_16414;Rhog_56212;Cpne3_70568;Rab3d_19340;Surf4_20932	0.896137	0.202941	Abca13_268379;Rab10_19325;Atp6v0c_11984;Atp8b4_241633	-0.345149	0.570907	Slc15a4_100561;Dync1li1_235661;Manba_110173;Phactr2_215789	-0.435491	0.611811	Slc30a5_69048;B4galt1_14595;Rab5b_19344	-0.185958	0.509653	Fabp5_16592;Lgals3_16854;Tspan14_52588;Gaa_14387	-0.0780276	0.426334	Exoc3_211446;Selp_20344	2.50663	0.136395	Magt1_67075;Adgrg3_54672;Ddost_13200;Acpp_56318;Sri_109552;Dnajc5_13002;Pcsk4_18551;Rap1b_215449;Kcnab2_16498;Prcp_72461;Vps35l_71517;Rab14_68365;Cystm1_66060	0.0719011	0.411035	Atp11b_76295;Atp8a1_11980;Cmtm6_67213;Psap_19156;Rab5c_19345	0.188458	0.428871	Arl8a_68724;Hgsnat_52120;Sting1_72512;Igf2r_16004;Degs1_13244;Tmx3_67988;Vapa_30960
GOBP_LYSOSOMAL_TRANSPORT	-1.34547	0.850792		0.893758	0.186268	Hspa8_15481;Vps4b_20479	0.688503	0.285599	Atg14_100504663;Dtx3l_209200;Grn_14824	1.83922	0.253448	Chmp3_66700;Rnf157_217340;Ubxn6_66530;Vps35_65114	0.883171	0.265036	Atp13a2_74772;Tmem106b_71900;Mtm1_17772	-1.08067	0.638821		3.26655	0.123102	Uevld_54122;Gga3_260302;Zfyve16_218441;Arl8b_67166;Vps16_80743;Vps4a_116733;Ehd3_57440;Vps33b_233405	3.49129	0.0871156	Mvb12a_73711;Vps39_269338;Chmp2b_68942;Hook2_170833;Cln3_12752;Psap_19156;Rhob_11852	3.3806	0.118692	Hgsnat_52120;Ap3m1_55946;Gprasp1_67298;Als2_74018;Igf2r_16004;Gcc2_70297;Chmp4b_75608;Nedd4_17999
GOBP_NEGATIVE_REGULATION_OF_COLD_INDUCED_THERMOGENESIS	-0.821565	0.563625		0.893552	0.165648	Notch1_18128	0.18622	0.309689	Abhd6_66082	-0.804388	0.545962		2.69487	0.141804	Nr1d1_217166;Ip6k1_27399;Pctp_18559	1.04456	0.154711	Arrdc3_105171	-0.138536	0.412189	Plcl2_224860	0.20247	0.293481	Atf4_11911	-0.0805032	0.415422	Rbpj_19664
GOBP_POSITIVE_REGULATION_OF_CELL_DEATH	0.238566	0.386416	Prkdc_19090;Itgb2_16414;Capn10_23830;Atg7_74244;Arhgef7_54126;Chek2_50883;Acer2_230379;Casp8_12370;Diablo_66593	0.892567	0.21291	Casp9_12371;Stk17b_98267;Trp53_22059;Bad_12015;Notch1_18128;Axin2_12006;Apc_11789	0.966679	0.278932	Katnb1_74187;Htatip2_53415;Mtch1_56462;Ppp2r1a_51792;Sirt1_93759;Skil_20482;Egr1_13653;Ctsd_13033;Grn_14824;Tpd52l1_21987;Fos_14281;Cradd_12905	2.09508	0.253448	Bcl10_12042;B4galt1_14595;Bnip3l_12177;Mapk9_26420;Melk_17279;Cdkn1b_12576;Dedd2_67379;Nr4a1_15370;Pdcd2_18567;Gadd45b_17873;Pdcd5_56330;Ctla4_12477;Slc27a4_26569	0.22801	0.418392	Ercc3_13872;Nod1_107607;Dnm2_13430;Sfrp2_20319;Pmaip1_58801;Trp53inp1_60599;Adora2a_11540;Cd40lg_21947;Elk1_13712	0.242055	0.313367	Fadd_14082;Siah1a_20437;Tnfrsf10b_21933;Rgcc_66214;Slc9a1_20544	0.845138	0.323538	Tnfsf10_22035;Ddx20_53975;Ifng_15978;Bmf_171543;Lyn_17096;Itga6_16403;Bace1_23821;Cdc34_216150;Plagl2_54711;Zfp622_52521;E2f3_13557;Fyn_14360;Ing4_28019;Calm2_12314;Itgb1_16412;Ppp2r1b_73699	0.995041	0.260412	Bcl2l11_12125;Jun_16476;Park7_57320;Zc3h12a_230738;Myc_17869;Hdac6_15185;Atf4_11911;Lta_16992;Tnf_21926;Fosl1_14283;Ctnna1_12385;Rhob_11852	-0.432294	0.643263	Fasl_14103;Mybl2_17865;P2rx7_18439;Hip1r_29816;Sik1_17691;Rassf2_215653;Rrp1b_72462;Igf2r_16004;Tgm2_21817;Ddx3x_13205;Pea15a_18611
GOBP_REGULATION_OF_DIGESTIVE_SYSTEM_PROCESS	0.358049	0.272347	Lpcat3_14792	0.891047	0.162532	Wnk1_232341	-0.889918	0.573296		-0.76476	0.519899		-0.724735	0.54701		0.976034	0.154711	Sgk1_20393	-0.0222879	0.389088	Epb41_269587	-0.857582	0.562565		0.930759	0.329857	Hip1r_29816;Stk39_53416
GOBP_INTRACELLULAR_LIPID_TRANSPORT	0.499755	0.272347	Abcg1_11307	0.889222	0.162532	Osbpl2_228983	0.30352	0.300905	Osbp_76303	-0.737371	0.526358		-0.80241	0.553701		-0.590281	0.34441		1.88734	0.185157	Abca1_11303;Arl8b_67166;Vps4a_116733	0.340092	0.283764	Nus1_52014	-0.0246818	0.391764	Ldlr_16835
GOBP_CELLULAR_RESPONSE_TO_XENOBIOTIC_STIMULUS	1.65655	0.259858	Recql5_170472;Cd69_12515;Chek2_50883;Acer2_230379	0.888494	0.179823	Trp53_22059;Cyp2r1_244209	0.0397153	0.407661	Sult1a1_20887;Prkaa1_105787	3.61199	0.13832	Aip_11632;Cyp2s1_74134;Ehmt2_110147;Cbr1_12408;Gsto1_14873;Ahr_11622	1.63728	0.260844	Rnf149_67702;Ppp1r9b_217124;Ephx1_13849;N6amt1_67768	0.0352272	0.293668	Rap2a_76108	0.119587	0.412189	Por_18984;Nfe2l2_18024;Eftud2_20624	0.0569953	0.392571	Myc_17869;Cxcr4_12767	-0.442344	0.579207	Umps_22247;Smox_228608
GOBP_AMIDE_TRANSPORT	-0.0622365	0.492806	Slc14a1_108052;Brsk2_75770;Capn10_23830;Ube2q1_70093	0.887899	0.20431	Abca13_268379;Nnat_18111;Bad_12015;Stxbp3_20912	-0.450109	0.579382	Osbp_76303;Slc15a4_100561;Clock_12753;Rph3al_380714	-0.520945	0.618881	Il1rn_16181;Abcc1_17250;Trpv4_63873	0.249162	0.376711	Nr1d1_217166;Stx4a_20909;Hadh_15107;Abcc5_27416;Tm7sf3_67623	1.23585	0.161348	Abcb9_56325;Mttp_17777;Snx19_102607;Cd74_16149	0.838924	0.323538	Ifng_15978;Rab11b_19326;Abca1_11303;Sri_109552;Lrrc8a_241296;Per2_18627;Camk2g_12325;Chd7_320790;Aacs_78894	1.96801	0.199129	Rab1a_19324;Park7_57320;Uqcc2_67267;Pick1_18693;Acsl4_50790;Tnf_21926;Aqp9_64008;Psap_19156;Prkce_18754	-1.0224	0.807184	Pim3_223775;Stx1a_20907;Raf1_110157;Vapa_30960
GOBP_INSULIN_RECEPTOR_SIGNALING_PATHWAY	-0.572389	0.572173	Foxo4_54601	0.887671	0.179823	Smarcc1_20588;Apc_11789	2.3503	0.182834	Shc1_20416;Pik3r1_18708;Prkaa1_105787;Sirt1_93759;Pik3ca_18706	0.320965	0.322494	Akt1_11651;Slc27a4_26569	-0.643183	0.58726	Pik3r2_18709	0.124262	0.288541	Sik2_235344	-0.41098	0.581798	Slc39a14_213053;Rhoq_104215	1.51156	0.253713	Sorbs1_20411;Adipor1_72674;Prkcq_18761;Rarres2_71660	0.291035	0.397507	Enpp1_18605;Pip4k2c_117150;Sesn3_75747
GOBP_POSITIVE_REGULATION_OF_NOTCH_SIGNALING_PATHWAY	-0.78812	0.542683		0.887169	0.162532	Notch1_18128	-0.794117	0.579657		0.464358	0.262963	Rfng_19719	0.407653	0.277615	Tspan14_52588	-0.579407	0.34441		-1.02957	0.692815		0.290787	0.283764	Bmp2k_140780	0.043214	0.391764	Slc35c2_228875
GOBP_PH_REDUCTION	0.416394	0.276375	Ccdc115_69668	0.8868	0.165648	Atp6v0a2_21871	1.33462	0.274975	Clcn3_12725;Grn_14824	-0.799721	0.532737		0.511216	0.284479	Tmem106b_71900	-0.585321	0.34994		-0.0312366	0.400706	Dmxl1_240283	0.35515	0.2841	Cln3_12752	2.04637	0.198917	Fasl_14103;Bcl2_12043;Ube3a_22215
GOBP_POSITIVE_REGULATION_OF_B_CELL_PROLIFERATION	-0.767512	0.529576		0.884151	0.162532	Sash3_74131	-0.894811	0.565858		-0.736849	0.513152		-0.795082	0.540056		2.97158	0.101772	Ada_11486;Cd74_16149	-0.998976	0.678026		-0.802273	0.555113		0.0221529	0.38086	Bcl2_12043
GOBP_PROTEIN_LOCALIZATION_TO_LYSOSOME	-0.832373	0.549678		0.882901	0.165648	Hspa8_15481	-0.8769	0.586983		-0.76617	0.532737		0.36734	0.284479	Atp13a2_74772	-0.582097	0.34994		1.92279	0.193105	Gga3_260302;Zfyve16_218441;Vps4a_116733	0.290191	0.2841	Rtn4_68585	2.20858	0.198917	Ap3m1_55946;Gcc2_70297;Nedd4_17999
GOBP_POSITIVE_REGULATION_OF_MRNA_METABOLIC_PROCESS	0.803567	0.262223	Zfp36l2_12193;Cnot7_18983;Zfp36_22695	0.882831	0.18732	Hspa8_15481;Tnrc6c_217351	-0.84359	0.655262	Ncbp2_68092	0.243681	0.346188	Mettl14_210529;Snrnp70_20637	0.114222	0.387298	Leo1_235497;Btg2_12227	0.0303174	0.307539	Exosc7_66446	-0.00102953	0.432356	Ythdf1_228994;Patl1_225929;Pum1_80912	1.43188	0.253713	Dis3_72662;Zc3h12a_230738;Celf3_78784;Exosc3_66362	0.739309	0.331404	Nup98_269966;Upf1_19704;Prdx6_11758;Cirbp_12696
GOMF_CORE_PROMOTER_SEQUENCE_SPECIFIC_DNA_BINDING	-0.802538	0.542683		0.881951	0.162532	Trp53_22059	0.208199	0.300905	Fos_14281	-0.84246	0.526358		0.414287	0.277615	Gtf2b_229906	-0.571612	0.34441		-0.0454457	0.39735	Ubtf_21429	2.68807	0.119473	Park7_57320;Myc_17869;Taf1_270627	-1.068	0.687122
GOCC_ORGANELLE_SUBCOMPARTMENT	1.88877	0.259858	Alg8_381903;Camk2b_12323;Gorasp2_70231;Necab3_56846;Rnf215_71673;Bscl2_14705;Marchf6_223455;Pigh_110417;Ube2j2_140499;Rhog_56212;Derl1_67819;Mboat1_218121;Mboat7_77582;Trex1_22040;Acsl5_433256;Ccdc115_69668;Nsg1_18196;Rnf41_67588;Lpcat3_14792;Tespa1_67596;Ssr2_66256;Ubac2_68889;Atp8b2_54667;Syvn1_74126;Dhdds_67422;Arcn1_213827;Surf4_20932;Abcg1_11307	0.881391	0.209432	Fkbp8_14232;Flna_192176;Insig2_72999;Nsg2_18197;Rab10_19325;Sec24b_99683;Ulk1_22241;Clasp2_76499;Notch1_18128;Rac2_19354;Atp8b4_241633;Edem1_192193;Ubxn1_225896;Cyp2r1_244209;Clta_12757;Retsat_67442	-0.102513	0.559169	Ctdnep1_67181;Osbp_76303;Arfrp1_76688;Atg14_100504663;Cers5_71949;Lpcat4_99010;Rrbp1_81910;Sec23a_20334;Serinc1_56442;Slc66a2_66943;Srp9_27058;Stx6_58244;Ubiad1_71707;Copb2_50797;Lman2_66890;Pkmyt1_268930;Tmem86b_68255;Plod1_18822;Uxs1_67883;Coro7_78885;Grn_14824;Xxylt1_268880	0.487662	0.355298	Tmed1_17083;Rab29_226422;Atp2a3_53313;B4galt1_14595;Cds2_110911;Cyp2s1_74134;Stard3nl_76205;Serp2_72661;Vti1b_53612;Tapt1_231225;Inpp5e_64436;Dhrs7_66375;Zdhhc16_74168;Tbc1d20_67231;Tepsin_78777;Nsdhl_18194;Mogs_57377;Sec61a2_57743;Slc27a4_26569;Tmem230_70612;Cyp4v3_102294	0.700802	0.311351	Acsl3_74205;Dse_212898;Ero1b_67475;Stx4a_20909;Aftph_216549;Dnm2_13430;Ebp_13595;Rdh10_98711;Rab2a_59021;Tmem39a_67846;Zdhhc1_70796;Cisd2_67006;Pnpla8_67452;Rhbdd2_215160;Zw10_26951;Cyb5rl_230582;Ephx1_13849;Vma21_67048;Plaat3_225845;Vamp4_53330;Gabarapl2_93739;Pomt2_217734;Gba_14466;Faah_14073	-0.177521	0.52841	Abcb9_56325;Ap1s2_108012;Agtrap_11610;Gdpd3_68616;Lpin1_14245;Zdhhc4_72881;Sgk1_20393;Yipf5_67180;Slc9a1_20544;Cd74_16149	2.07596	0.183795	Lap3_66988;Mfsd2a_76574;Magt1_67075;Yipf6_77929;Ddost_13200;Dhcr7_13360;Ern1_78943;Zfyve1_217695;Abca1_11303;Cope_59042;Cybc1_217370;Gga3_260302;Ggcx_56316;Lss_16987;Por_18984;Psen2_19165;Sri_109552;Apoo_68316;Selenok_80795;Bace1_23821;Clcc1_229725;Ubqln4_94232;Golga3_269682;Pcsk4_18551;Pigq_14755;Atg101_68118;Akap9_100986;Fut11_73068;Insig1_231070;Vps13a_271564;Xbp1_22433;Arfgef1_211673;Camk2g_12325;Copa_12847;G6pc3_68401;Rab14_68365;Reep4_72549;Ubxn4_67812;Rab2b_76338;Rab8a_17274;Tmem50b_77975;Srebf2_20788;Galnt3_14425	2.37389	0.150321	Pomt1_99011;Myo18a_360013;H2-Aa_14960;Dnajb2_56812;Ei24_13663;Fam8a1_97863;Ocrl_320634;Slc35b4_58246;Tram2_170829;Agpat1_55979;Canx_12330;Dnajc1_13418;Rtn4_68585;Zc3h12a_230738;Esyt1_23943;Pick1_18693;Plk3_12795;Chsy1_269941;Acsl4_50790;Golga4_54214;Dnmbp_71972;Hook2_170833;Stx5a_56389;Atp11b_76295;Chst2_54371;Cln3_12752;Gnai3_14679;Rhoc_11853;Atp8a1_11980;Maco1_66146;Nus1_52014;Slc35d1_242585;Unc93b1_54445	0.0868751	0.519693	Hid1_217310;Plod3_26433;Ppp1r15a_17872;Pcyt2_68671;Dipk1a_67266;Sting1_72512;Emc4_68032;Scamp2_24044;Alg6_320438;Aup1_11993;Ifngr2_15980;Lpgat1_226856;Yif1b_77254;Atl3_109168;Pnpla6_50767;Rint1_72772;St3gal1_20442;Bcl2_12043;Rasgrp1_19419;Igf2r_16004;Dnajb12_56709;Fkbp1a_14225;Gcc2_70297;Tmem97_69071;Degs1_13244;Tmx3_67988;Acer3_66190;Dnajc18_76594;Sec61a1_53421;Ube2j1_56228;Vapa_30960
GOBP_POSITIVE_REGULATION_OF_PROTEIN_IMPORT	-0.859348	0.536201		0.881136	0.162532	Flna_192176	1.43944	0.273177	Pik3r1_18708;Trim28_21849	0.451897	0.257973	Pdcd5_56330	1.72698	0.260844	Pik3r2_18709;Bag3_29810	-0.587211	0.339521		2.1825	0.180435	Ifng_15978;Ubr5_70790;Tgfb1_21803	0.379436	0.279063	Zc3h12a_230738	0.0144888	0.391764	Tpr_108989
GOBP_ERAD_PATHWAY	5.38635	0.0415147	Edem3_66967;Marchf6_223455;Ube2j2_140499;Brsk2_75770;Derl1_67819;Trim25_217069;Ubac2_68889;Syvn1_74126	0.881014	0.169598	Edem1_192193;Ubxn1_225896	-1.31597	0.85063		0.330573	0.301127	Ubxn6_66530;Ngly1_59007	-0.511229	0.553701	Rhbdd2_215160	0.195954	0.268299	Nccrp1_233038	0.854938	0.320705	Psmc6_67089;Rcn3_52377;Nfe2l2_18024;Ubxn4_67812	0.968568	0.255398	Dnajb2_56812;Fam8a1_97863;Canx_12330	1.74075	0.262048	Aup1_11993;Fbxo17_50760;Dnajb12_56709;Dnajc18_76594;Ube2j1_56228
GOBP_GOLGI_TO_PLASMA_MEMBRANE_PROTEIN_TRANSPORT	0.574034	0.267278	Blzf1_66352	0.880598	0.162532	Rab10_19325	1.51873	0.268167	Rsc1a1_69994;Arfrp1_76688	-0.736518	0.513152		1.60755	0.260844	Acsl3_74205;Vamp4_53330	-0.529295	0.334601		0.0469995	0.385421	Gga3_260302	1.47524	0.232696	Golga4_54214;Cln3_12752	0.0567851	0.38086	Gcc2_70297
GOBP_REGULATION_OF_OSSIFICATION	-0.593264	0.572173	Kremen1_84035	0.879338	0.179823	Egr2_13654;Notch1_18128	-0.651406	0.626257	Nbr1_17966	-0.504044	0.545063	Ptger4_19219	-1.31457	0.850818		-0.976168	0.623338		-0.4192	0.581798	Smad7_17131;Tgfb1_21803	0.0616887	0.384913	Chsy1_269941;Bmp2k_140780	2.10473	0.188676	Tob2_57259;Rbpj_19664;P2rx7_18439;Ltbp3_16998;Enpp1_18605;Bcl2_12043
GOBP_T_CELL_APOPTOTIC_PROCESS	-0.859904	0.556731		0.877971	0.165648	Trp53_22059	1.48515	0.274975	Il7r_16197;Cd27_21940	1.68386	0.253448	Bcl10_12042;Akt1_11651	0.389165	0.284479	Lgals3_16854	2.86447	0.114929	Ada_11486;Fadd_14082	-1.09549	0.707634		1.46576	0.253713	Bcl2l11_12125;Prkcq_18761	0.966259	0.329857	Fasl_14103;St3gal1_20442
GOBP_POSITIVE_REGULATION_OF_TRANSMEMBRANE_RECEPTOR_PROTEIN_SERINE_THREONINE_KINASE_SIGNALING_PATHWAY	-0.526389	0.575828	Tgfbr2_21813	0.877929	0.179823	Fkbp8_14232;Notch1_18128	-1.47501	0.872667		-1.3097	0.827331		0.169202	0.367689	Cited2_17684;Ilk_16202	-0.904263	0.626518		0.189278	0.410897	Ube2o_217342;Pelo_105083;Tgfb1_21803	0.111527	0.390153	Eng_13805;Rnf111_93836	-1.02363	0.778331	Rbpj_19664
GOMF_G_PROTEIN_ACTIVITY	-0.783351	0.515568		0.875111	0.162532	Rab10_19325	-0.831685	0.552603		0.513212	0.254386	Rab5b_19344	0.543113	0.270615	Rab4a_19341	1.23675	0.154711	Rap2a_76108	2.09812	0.166399	Rab11b_19326;Rap1b_215449;Arl8b_67166	1.74753	0.224346	Rab1a_19324;Rab5c_19345	-0.885643	0.657866
GOBP_CHROMOSOME_CONDENSATION	0.294828	0.287202	Ncapd2_68298	0.874966	0.167362	Smc5_226026	1.34962	0.274975	Ncaph2_52683;Smc4_70099	0.377982	0.269762	Nusap1_108907	-0.854183	0.5811		-0.610698	0.365797		-0.198626	0.42117	Wapl_218914	-0.905967	0.596981		-0.047112	0.416555	Ncapg2_76044
GOBP_REGULATION_OF_FILOPODIUM_ASSEMBLY	-0.844465	0.575828		0.873883	0.169598	Capzb_12345	1.42819	0.274975	Pik3r1_18708;Myo10_17909	-0.804369	0.558281		-0.874886	0.587041		2.89848	0.124504	Dmtn_13829;Fxr2_23879	0.848062	0.320705	Palm_18483;Rhoq_104215	0.183517	0.302496	Cln3_12752	-1.0448	0.71987
GOBP_SUBSTRATE_ADHESION_DEPENDENT_CELL_SPREADING	-0.569597	0.546941	Arhgef7_54126	0.873545	0.172738	Flna_192176;Arpc2_76709	0.177592	0.377849	Pik3r1_18708;Srgap2_14270	0.378379	0.306013	Actn4_60595;P4hb_18453	0.220841	0.340899	Dnm2_13430;Ilk_16202	0.12061	0.273365	Dmtn_13829	-0.979283	0.765236	Crk_12928	-0.626275	0.590914	Rab1a_19324	1.02264	0.329857	Akip1_57373;Ntng2_171171;Spry4_24066;Nedd9_18003
GOBP_INNER_EAR_RECEPTOR_CELL_DEVELOPMENT	-0.844906	0.542683		0.871446	0.162532	Sec24b_99683	-0.856544	0.579657		-0.814307	0.526358		0.437286	0.277615	Mks1_380718	-0.576198	0.34441		-1.02415	0.692815		0.217625	0.283764	Ift88_21821	0.0557625	0.391764	Tprn_97031
GOBP_REGULATION_OF_CELLULAR_RESPONSE_TO_TRANSFORMING_GROWTH_FACTOR_BETA_STIMULUS	0.116747	0.376867	Mtmr4_170749;Ski_20481	0.870824	0.191652	Vasn_246154;Trp53_22059	0.0205786	0.436575	Sirt1_93759;Skil_20482	-1.31123	0.845806		1.47673	0.260844	Cited2_17684;Dnm2_13430;Dand5_23863;Bcl9l_80288	-0.960205	0.649956		0.58297	0.330685	Trim33_94093;Smad7_17131;Zfp451_98403;Tgfb1_21803	0.701185	0.275151	Eng_13805;Rnf111_93836;Spred1_114715	-0.563231	0.609448	Fkbp1a_14225;Zeb1_21417
GOBP_NEGATIVE_REGULATION_OF_TRANSCRIPTION_BY_RNA_POLYMERASE_II	-0.387316	0.633217	Ski_20481;Nacc1_66830;E2f7_52679;Klf2_16598;Snai3_30927;Phf6_70998;Rlim_19820;Zfp180_210135;Zfp36_22695;Zfp688_69234;Cops2_12848	0.870412	0.22925	Nsd2_107823;Cbx7_52609;Pcgf6_71041;Rtf1_76246;Sla2_77799;Tle4_21888;Trp53_22059;Mxd1_17119;Notch1_18128;Supt5_20924	0.313867	0.407661	Gata3_14462;Dnajb1_81489;Ldb1_16825;Lrrfip1_16978;Rfx5_53970;Sirt1_93759;Thap7_69009;Trim28_21849;Mxi1_17859;Skil_20482;Supt4a_20922;Trim27_19720;Pde2a_207728;Egr1_13653;Zfp46_22704	0.768221	0.300878	Kdm2b_30841;Zbtb49_75079;Klf4_16600;Prmt6_99890;Traf6_22034;Ube2i_22196;Bach1_12013;Ehmt2_110147;Pou6f1_19009;Trpv4_63873;Zfp219_69890;Taf7_24074;Thra_21833;Arid5b_71371	-1.05007	0.845813	Cited2_17684;Nr1d1_217166;Nr4a2_18227;Btg2_12227;Psmd10_53380;Hinfp_102423;Ccne1_12447;Hdac5_15184;Bag3_29810	-2.22655	0.990635	Etv3_27049	1.39618	0.311334	Ddx20_53975;Ifng_15978;Zfp668_244219;E2f6_50496;Tbx21_57765;Trim33_94093;Smad7_17131;Bend3_331623;Nfil3_18030;Nfic_18029;Zfp451_98403;Cdk6_12571;Eed_13626;Etv6_14011;Orc2_18393;Per2_18627;Runx3_12399;Akirin2_433693;Hdac2_15182;Igbp1_18518;Yy1_22632;Ets2_23872;Eomes_13813;Sin3b_20467;Srebf2_20788;Lyar_17089	0.0700199	0.477959	Brms1l_52592;Jun_16476;Nkap_67050;Cir1_66935;Pkig_18769;Cry2_12953;Myc_17869;Plk3_12795;Atf4_11911;Tnf_21926;Zfp131_72465;Sirt7_209011;Taf1_270627;Mta2_23942	2.71429	0.132558	Ppp1r13l_333654;Fasl_14103;Tgif2_228839;Tpr_108989;Rbpj_19664;Zfpm1_22761;Tgif1_21815;Gfi1_14581;Mier3_218613;Patz1_56218;Phf19_74016;Rif1_51869;Cc2d1a_212139;Hexim1_192231;Jdp2_81703;Zfp248_72720;Sema4d_20354;Zfp202_80902;Sp2_78912;Irf8_15900;Nfx1_74164;Rara_19401;Aurkb_20877;Mxd4_17122;Noc2l_57741;Scaf4_224432;Zgpat_229007;Ezr_22350;Nedd4_17999;Zeb1_21417
GOBP_REGULATION_OF_ERYTHROCYTE_DIFFERENTIATION	2.95362	0.123003	Prkdc_19090;Zfp36_22695;Abcb10_56199	0.866759	0.162532	Brd1_223770	0.396458	0.300905	Ldb1_16825	-0.79892	0.526358		-0.779219	0.553701		-0.562754	0.34441		0.991748	0.320705	Lyn_17096;Cdk6_12571	-0.873776	0.569335		-0.0583164	0.391764	Zfpm1_22761
GOMF_PROTEIN_SERINE_THREONINE_TYROSINE_KINASE_ACTIVITY	1.05293	0.267278	Prkdc_19090;Uhmk1_16589;Camk2b_12323;Matk_17179;Brsk2_75770;Ulk3_71742;Prkx_19108;Rps6ka4_56613;Chek2_50883	0.865092	0.198295	Pak4_70584;Stk17b_98267;Ulk1_22241;Map2k3_26397;Wnk1_232341;Ksr2_333050	0.974501	0.278932	Abl2_11352;Jak1_16451;Lmtk3_381983;Map3k12_26404;Prkaa1_105787;Sgk3_170755;Slk_20874;Csnk1g1_214897;Pkmyt1_268930;Pik3ca_18706	-0.0963224	0.494621	Mapk9_26420;Melk_17279;Wee1_22390;Araf_11836;Akt1_11651;Mastl_67121	-1.14297	0.83306	Nek8_140859;Riok3_66878;Rps6kb2_58988;Ilk_16202	-0.309363	0.494364	Cdk9_107951;Sgk1_20393;Sik2_235344	0.800829	0.330685	Tnk2_51789;Ern1_78943;Map2k2_26396;Lyn_17096;Pim2_18715;Cdk6_12571;Pik3cg_30955;Fyn_14360;Camk2g_12325;Eif2ak4_27103;Mapkapk2_17164;Snrk_20623;Nek7_59125	-0.0558381	0.516395	Sbk1_104175;Plk3_12795;Srpk3_56504;Bmp2k_140780;Prkcq_18761;Taf1_270627;Prkce_18754	0.618773	0.358112	Mapk6_50772;Pim3_223775;Mast4_328329;Raf1_110157;Sik1_17691;Tec_21682;Stk39_53416;Map3k2_26405;Irak4_266632;Camkk2_207565;Aurkb_20877;Camk1_52163
GOMF_TUBULIN_BINDING	0.269071	0.397196	Map1a_17754;Mid1_17318;Phf6_70998;Arhgef7_54126;Camsap2_67886;Cep295_319675	0.863661	0.205076	Gapdh_14433;Map4_17758;Abraxas1_70681;Clasp2_76499;Apc_11789	-0.456586	0.628422	Katnb1_74187;Fgf13_14168;Rmdn3_67809;Clip2_269713;Togaram1_328108	-0.0850501	0.482035	Cript_56724;Trpv4_63873;Pdcd5_56330;Nusap1_108907;Dlgap5_218977	-0.286508	0.559356	Dnm2_13430;Tpgs1_110012;Kif1b_16561;Rad51d_19364;Gabarapl2_93739	1.2787	0.158065	Ndrg1_17988;Ccdc61_232933;Kif3c_16570;Tubgcp4_51885;Psrc1_56742	0.116687	0.461569	Tubgcp6_328580;Lyn_17096;Ska1_66468;Arl8b_67166;Fyn_14360;Sbds_66711;Camsap1_227634;Reep4_72549;Rmdn2_381110	1.91345	0.195378	Bcl2l11_12125;Kif13b_16554;Cenpf_108000;Ccdc69_52570;Hdac6_15185;Mapre3_100732;Hook2_170833;Bbs4_102774;Maco1_66146;Cep44_382010;Tubgcp3_259279	0.55741	0.364982	Arl8a_68724;Kif18b_70218;Tpr_108989;Spc24_67629;Map1s_270058;Rabgap1_227800;Ddx3x_13205;Ezr_22350;Vapa_30960;Cetn2_26370
GOBP_ANTIGEN_PROCESSING_AND_PRESENTATION_OF_PEPTIDE_ANTIGEN	-0.771911	0.515568		0.863532	0.162532	H2-Ob_15002	0.472678	0.284964	Ctsd_13033	0.63023	0.254386	Traf6_22034	1.71745	0.247657	Dnm2_13430;Mfsd6_98682	2.75432	0.0959635	Abcb9_56325;Cd74_16149	0.0701688	0.37292	Ctss_13040	1.80138	0.224346	H2-Aa_14960;Ctse_13034	-0.92073	0.657866
GOBP_APOPTOTIC_PROCESS_INVOLVED_IN_DEVELOPMENT	-0.767094	0.529576		0.862564	0.162532	Notch1_18128	-0.792696	0.565858		-0.803718	0.513152		-0.852261	0.540056		-0.556102	0.334601		1.04497	0.320705	Xkr6_219149;Ppp2r1b_73699	0.358904	0.275151	Bcl2l11_12125	-1.02822	0.673519
GOBP_NEGATIVE_REGULATION_OF_METAPHASE_ANAPHASE_TRANSITION_OF_CELL_CYCLE	0.370151	0.272347	Ccnb1_268697	0.862253	0.162532	Apc_11789	1.40567	0.273177	Dync1li1_235661;Rad21_19357	-0.764926	0.519899		1.67494	0.260844	Zw10_26951;Kntc1_208628	1.11629	0.154711	Dusp1_19252	1.02596	0.320705	Spdl1_70385;Pcid2_234069	2.67486	0.117131	Tex14_83560;Cenpf_108000;Zwint_52696	1.12324	0.329857	Tpr_108989;Aurkb_20877
GOMF_SNARE_BINDING	-0.440344	0.542683	Capn10_23830	0.861673	0.169598	Sec24b_99683;Stxbp3_20912	0.0310337	0.37403	Bloc1s6_18457;Stx6_58244	0.460945	0.301127	Stx12_100226;Vti1b_53612	1.83386	0.260844	Stx4a_20909;Txlna_109658;Snap47_67826;Gabarapl2_93739	1.30559	0.154711	Stx2_13852;Exoc3_211446	0.31123	0.378477	Ankrd27_245886;Stx11_74732;Abca1_11303	-0.597615	0.586787	Stx5a_56389	0.283157	0.373778	Unc13a_382018;Stx1a_20907;Napa_108124
GOMF_PROTON_TRANSMEMBRANE_TRANSPORTER_ACTIVITY	-0.53799	0.575828	Slc25a3_18674	0.861652	0.179823	Atp6v0c_11984;Atp6v0a2_21871	0.736811	0.284164	Slc15a4_100561;Clcn3_12725;Slc39a8_67547	-0.538235	0.548311	Cox6b1_110323	-1.4176	0.853231		1.05857	0.158065	Atp6v1a_11964;Slc9a1_20544	-1.07494	0.792674	Atp5j2_57423	-0.730345	0.621273	Atp6v1g1_66290	-1.68913	0.941003
GOBP_NEGATIVE_REGULATION_OF_CELL_DEATH	-1.29725	0.895924	Prkdc_19090;Ube2b_22210;Fxn_14297;Eya3_14050;Parp2_11546;Syvn1_74126;Ghitm_66092;Casp8_12370;Il27ra_50931	0.860845	0.230008	Fkbp8_14232;Card14_170720;Cfl1_12631;Coro1a_12721;Pak4_70584;Stambp_70527;Flna_192176;Trp53_22059;Notch1_18128;Arel1_68497;Vps4b_20479	1.58027	0.274975	Gata3_14462;Shc1_20416;Anxa5_11747;Ap2b1_71770;Dus2_66369;Htatip2_53415;Il7r_16197;Map3k12_26404;Nup62_18226;Pik3r1_18708;Prkaa1_105787;Sirt1_93759;Itch_16396;Srgap2_14270;Bcl2l12_75736;Hypk_67693;Grn_14824;Cd27_21940;Pik3ca_18706;Tnip2_231130;Arf4_11843	0.591969	0.324201	Bcl10_12042;Kdm2b_30841;Bnip3l_12177;Chmp3_66700;Fbxo7_69754;Klf4_16600;Ncoa7_211329;Cdkn1b_12576;Hsh2d_209488;Nr4a1_15370;Rnf157_217340;Tmem161a_234371;Araf_11836;Akt1_11651;Vps35_65114	0.196965	0.431779	Cited2_17684;Nr4a2_18227;Lgals3_16854;Atp13a2_74772;Sfrp2_20319;Btg2_12227;Tm7sf3_67623;Pde8a_18584;Psmd10_53380;Adora2a_11540;Nono_53610;Cd40lg_21947;Gpx1_14775;Bag3_29810;Gba_14466	-0.376047	0.616645	Ada_11486;Fadd_14082;Birc2_11797;Tnfaip3_21929;Slc9a1_20544;Cd74_16149	1.11472	0.320705	Barhl1_54422;Ndufa13_67184;Por_18984;Prdx3_11757;Psen2_19165;Slc35f6_74919;Capn3_12335;Dnajc5_13002;Itga6_16403;Nfe2l2_18024;Ube2o_217342;Pim2_18715;Bcl2l1_12048;Pik3cg_30955;Aatf_56321;Adnp2_240442;Eef2k_13631;Fyn_14360;Xbp1_22433;Hdac2_15182;Igbp1_18518;Itgb1_16412;Set_56086;Tmf1_232286;Pcid2_234069;Rffl_67338;Cat_12359	0.414011	0.366851	Myo18a_360013;Jun_16476;Park7_57320;Zc3h12a_230738;Lmna_16905;Myc_17869;Plk3_12795;Tnfrsf18_21936;Chmp2b_68942;Atf4_11911;Muc1_17829;Tnf_21926;Cln3_12752;Gnai3_14679;Bcl3_12051;Ctnna1_12385;Prkcq_18761	-0.589967	0.741112	Pim3_223775;Hip1r_29816;Mpv17l_93734;Raf1_110157;Zmynd11_66505;St3gal1_20442;Bcl2_12043;Adar_56417;Sema4d_20354;Chmp4b_75608;Siah2_20439;F2r_14062;Aurkb_20877;Ddx3x_13205;Noc2l_57741;Ciapin1_109006;Txndc12_66073;Pea15a_18611
GOBP_NEGATIVE_REGULATION_OF_CARBOHYDRATE_METABOLIC_PROCESS	-0.808155	0.569958		0.859428	0.167362	Trp53_22059	-0.852039	0.60723		-0.805967	0.552293		-0.855314	0.5811		-0.593214	0.365797		-0.190229	0.42117	Tgfb1_21803	1.28746	0.253713	Mst1_15235;Cox11_69802	0.935099	0.329857	Sik1_17691;Enpp1_18605
GOBP_RESPONSE_TO_MECHANICAL_STIMULUS	0.582264	0.295594	Habp4_56541;Tgfbr2_21813;Casp8_12370;Mkks_59030	0.856837	0.195247	Actg1_11465;Cnn2_12798;Bad_12015	0.948897	0.278932	Pkd1l1_171395;Pde2a_207728;Fos_14281;Cradd_12905;Pik3ca_18706	0.634859	0.273166	Bcl10_12042;Ptger4_19219;Trpv4_63873;Psph_100678	0.547106	0.311351	Cited2_17684;Cxcl10_15945;Btg2_12227;Bag3_29810	1.20022	0.161348	Fadd_14082;Tnfrsf10b_21933;Slc9a1_20544	-1.33083	0.869197	Bace1_23821;Fyn_14360	1.38778	0.253713	Eng_13805;Jun_16476;Cxcr4_12767;Tnf_21926;Fosl1_14283;Slc2a1_20525	0.702773	0.337046	Irf1_16362;P2rx7_18439;Raf1_110157;Cntnap2_66797;Plec_18810;Map3k2_26405
GOBP_PROTEIN_EXIT_FROM_ENDOPLASMIC_RETICULUM	5.0159	0.0467595	Brsk2_75770;Derl1_67819;Ubac2_68889;Syvn1_74126;Surf4_20932	0.856735	0.167362	Edem1_192193	-0.871159	0.60723		-0.858447	0.552293		-0.878557	0.5811		-0.588918	0.365797		-0.0526282	0.42117	Insig1_231070	0.306354	0.299819	Sar1a_20224	1.88708	0.219916	Aup1_11993;Gcc2_70297;Ube2j1_56228
GOBP_BILE_ACID_METABOLIC_PROCESS	-0.753716	0.536201		0.853691	0.162532	Osbpl2_228983	1.57435	0.273177	Osbp_76303;Sirt1_93759	-0.798003	0.519899		0.454544	0.277615	Nr1d1_217166	-0.545459	0.339521		-1.05451	0.685732		-0.849315	0.562565		-1.03387	0.680887
GOBP_POSITIVE_REGULATION_OF_RESPONSE_TO_EXTERNAL_STIMULUS	-0.754024	0.722958	Prkdc_19090;Tnfrsf11a_21934;Slamf1_27218;Vav1_22324	0.852709	0.229351	Flna_192176;Gpsm3_106512;Kars_85305;Wnk1_232341;Rac2_19354	0.529362	0.32492	Slc15a4_100561;Clock_12753;Ikbke_56489;Polr3g_67486;Pde2a_207728;Cgas_214763;Grn_14824;Il16_16170	-0.603899	0.677343	Ptger4_19219;Traf6_22034;Abcc1_17250;Trpv4_63873	0.896164	0.279721	Stx4a_20909;Cxcl10_15945;Nod1_107607;Riok3_66878;Arg1_11846;Oprm1_18390;Nono_53610;Gprc5b_64297	-0.592545	0.617139	Fadd_14082;Cd74_16149	-0.0572973	0.519316	Ifng_15978;Lyn_17096;Tafa3_329731;Pik3cg_30955;Fyn_14360;Pum1_80912;Akirin2_433693;Hsp90aa1_15519;Tgfb1_21803	-0.191554	0.52822	Park7_57320;Cxcr4_12767;Lta_16992;Tnf_21926;Oasl1_231655;Rarres2_71660	0.0347957	0.489928	Sting1_72512;Hexim1_192231;Trim56_384309;Lag3_16768;Osm_18413;Rasgrp1_19419;Ldlr_16835;Stk39_53416;Crtam_54698
GOBP_RESPONSE_TO_ESTRADIOL	-0.607803	0.600334	Casp8_12370	0.851372	0.18732	Casp9_12371;Bad_12015	-1.52579	0.885111		0.25212	0.346188	Mmp15_17388;Cdkn1b_12576	0.0775004	0.387298	Ppp1r9b_217124;Gpx1_14775	-0.934578	0.64435		-0.52368	0.614819	Tgfb1_21803;Cat_12359	-0.0354661	0.411995	Bcl2l11_12125;Myc_17869	-0.449713	0.600976	Strn3_94186;Rara_19401
GOBP_POSITIVE_REGULATION_OF_HORMONE_SECRETION	-0.583898	0.600334	Capn10_23830	0.851039	0.18732	Nnat_18111;Bad_12015	-0.0175449	0.4271	Osbp_76303;Rph3al_380714	-1.37461	0.841576		0.0871628	0.387298	Stx4a_20909;Tm7sf3_67623	-1.0111	0.64435		0.670973	0.330685	Sri_109552;Lrrc8a_241296;Tmf1_232286;Aacs_78894	-0.0684037	0.411995	Acsl4_50790;Prkce_18754	-1.7005	0.94842
GOMF_PHOSPHATIDYLINOSITOL_BINDING	-0.995975	0.780981	Actn2_11472;Plekhf2_71801	0.850972	0.186268	Tecpr1_70381;Osbpl2_228983;Pfn1_18643;Wdr45_54636	0.268435	0.383472	Osbp_76303;Capg_12332;Sgk3_170755;Myo10_17909;Cgas_214763	-1.49114	0.899475	Akt1_11651	1.87895	0.242955	Mppe1_225651;Snx17_266781;Atp13a2_74772;Anxa9_71790;Ncf1_17969;Twf2_23999;Mtm1_17772;Snx20_71607	0.656134	0.223182	Snx19_102607;Vps36_70160;Slc9a1_20544	-0.0680232	0.517068	Zfyve1_217695;Gga3_260302;Zfyve16_218441;Epb41_269587;Snx18_170625;Scarb1_20778	0.241032	0.368104	Esyt1_23943;Aida_108909;Dapp1_26377;Plekhb2_226971;Plekha4_69217	-1.19974	0.872845	Hip1r_29816;Asap1_13196;Thy1_21838
GOBP_DNA_REPLICATION	1.26216	0.259858	Pnkp_59047;E2f7_52679;Recql5_170472;Trex1_22040;Wrnip1_78903;Dscc1_72107;Rad17_19356	0.84906	0.20431	Pds5a_71521;Trp53_22059;Mgme1_74528;Cinp_67236	0.988216	0.274975	Twnk_226153;Actl6a_56456;Ppp2r1a_51792;Recql4_79456;Ctc1_68964;Chtf8_214987;Gins4_109145	1.97989	0.244691	Dnajc2_22791;Stn1_108689;Tipin_66131;Ehmt2_110147;Gins2_272551;Rnaseh2a_69724;Rmi2_223970;Meaf6_70088	0.738551	0.284479	Jade1_269424;Mcm2_17216;Helb_117599;Ccne1_12447;Rpa1_68275;Pola2_18969	1.0494	0.161348	Ino80e_233875;Dna2_327762;Lpin1_14245;Cdk9_107951	1.30155	0.320705	Polq_77782;Wapl_218914;Cdc34_216150;Nfic_18029;Ing4_28019;Orc2_18393;Polk_27015;Set_56086;Yy1_22632;Ciz1_68379	-0.32438	0.565151	Gins1_69270;Mcm9_71567;Sirt7_209011;Rbbp4_19646	0.252433	0.435718	Rfc4_106344;Lig1_16881;Upf1_19704;Ddx23_74351;Tnfaip1_21927;Bod1l_665775;Jade3_382207
GOBP_STEROID_METABOLIC_PROCESS	-1.05878	0.802447	Lpcat3_14792;Abcg1_11307	0.847006	0.196528	Insig2_72999;Osbpl2_228983;Cyp2r1_244209;Asah1_11886	0.168085	0.4088	Osbp_76303;Sult1a1_20887;Prkaa1_105787;Sirt1_93759;Egr1_13653	-0.472268	0.59589	Clcn2_12724;Nsdhl_18194;Cyp4v3_102294	0.405806	0.35627	Nr1d1_217166;Snx17_266781;Ebp_13595;H6pd_100198;Gba_14466	-1.48823	0.892771		1.72155	0.223996	Ddx20_53975;Ifng_15978;Dhcr7_13360;Abca1_11303;Lss_16987;Por_18984;Mbtps2_270669;Insig1_231070;Scarb1_20778;Cat_12359;Srebf2_20788	-1.62503	0.950259	Tnf_21926	-1.32765	0.891504	Gfi1_14581;Ldlr_16835;Armc5_233912
GOBP_CIRCULATORY_SYSTEM_DEVELOPMENT	0.921869	0.272347	Prkdc_19090;E2f7_52679;Ece1_230857;Epas1_13819;Klf2_16598;Pdlim5_56376;Pdlim7_67399;Foxo4_54601;Slc12a6_107723;Trex1_22040;Actn2_11472;Errfi1_74155;Aamp_227290;Akap13_75547;Lif_16878;Prkx_19108;Tgfbr2_21813;Parp2_11546;Casp8_12370;Mkks_59030	0.844293	0.217743	Egr2_13654;Actg1_11465;Immp2l_93757;Nsd2_107823;Pak4_70584;Pdlim2_213019;Flna_192176;Sec24b_99683;Map2k3_26397;Myh9_17886;Trp53_22059;Notch1_18128;Axin2_12006	0.655553	0.326557	Bloc1s6_18457;Ift172_67661;Gata3_14462;Shc1_20416;Ap2b1_71770;Foxj2_60611;Heg1_77446;Htatip2_53415;Jak1_16451;Sirt1_93759;Arl13b_68146;Cxadr_13052;Smyd4_319822;Pde2a_207728;Egr1_13653;Ramp1_51801;Gna11_14672;Grn_14824;Nfatc3_18021;Dzip1_66573;Pik3ca_18706	-1.37785	0.911196	B4galt1_14595;Klf4_16600;Sgcb_24051;Cdkn1b_12576;Nr4a1_15370;Pou6f1_19009;Akt1_11651;Zdhhc16_74168;Nsdhl_18194;Ahr_11622	0.044043	0.485789	Cited2_17684;Mks1_380718;Nek8_140859;Snx17_266781;Cxcl10_15945;Sfrp2_20319;Dnaaf4_67685;Ift140_106633;Tmem204_407831;Flvcr1_226844;Tbxa2r_21390;Hdac5_15184;Dand5_23863;Gaa_14387;Ilk_16202;E2f2_242705;Gpx1_14775	-0.996761	0.770631	Synj2bp_24071;Rgcc_66214;Yjefn3_234365;Prkar1a_19084;Tnfaip3_21929;Slc9a1_20544	-1.03628	0.829807	Pdlim4_30794;Kdm6b_216850;Prickle1_106042;Sri_109552;Gtf2i_14886;Smad7_17131;Nfe2l2_18024;Vgll4_232334;Hk2_15277;Pik3cg_30955;Prcp_72461;Slc12a2_20496;Xbp1_22433;Arid2_77044;Asxl1_228790;Chd7_320790;Itgb1_16412;Tgfb1_21803;Yy1_22632;Wars2_70560;Eomes_13813	-0.516856	0.680671	Eng_13805;Jun_16476;Plcd3_72469;Rbm20_73713;Rtn4_68585;Zc3h12a_230738;Lmna_16905;Cxcr4_12767;Spred1_114715;Tnf_21926;Bbs4_102774;Fosl1_14283;Lemd2_224640;Galnt11_231050;Nus1_52014;Rhob_11852	-1.6633	0.948221	Nxn_18230;Ppp1r13l_333654;Fasl_14103;Plxnd1_67784;Shb_230126;Rbpj_19664;Zfpm1_22761;Mcam_84004;Sh2d2a_27371;Hexim1_192231;Sik1_17691;Junb_16477;Ldlr_16835;Plec_18810;Fkbp1a_14225;Thy1_21838;Rara_19401
GOBP_REGULATION_OF_NEUROGENESIS	-1.04658	0.800577	Ski_20481;Camk2b_12323;Lif_16878	0.841935	0.197287	Egr2_13654;Ctdsp1_227292;Ulk1_22241;Trp53_22059;Notch1_18128	-1.23438	0.862389	Fgf13_14168;Rnf10_50849;Skil_20482	-1.79601	0.964351	Dnajb11_67838	-1.10844	0.82167	Nr1d1_217166;Oprm1_18390;Twf2_23999	-1.07103	0.783002	Plxna1_18844	-0.234664	0.541199	Ankrd27_245886;Ifng_15978;Lyn_17096;Eef2k_13631;Per2_18627;Chd7_320790;Hdac2_15182;Tgfb1_21803	0.853452	0.268993	Rtn4_68585;Myc_17869;Golga4_54214;Cxcr4_12767;Lta_16992;Tnf_21926;L1cam_16728;Ctnna1_12385	-0.410071	0.625248	Plxnd1_67784;Ptprs_19280;Ldlr_16835;Sema4d_20354;Tgm2_21817;Thy1_21838;Sema7a_20361
GOBP_POSITIVE_REGULATION_OF_MEMBRANE_PERMEABILITY	-0.763817	0.536201		0.840654	0.162532	Trp53_22059	-0.885479	0.573296		0.52263	0.257973	Bnip3l_12177	-0.783199	0.54701		1.14347	0.154711	Slc9a1_20544	-0.0749154	0.389088	Slc35f6_74919	1.55634	0.236932	Bcl2l11_12125;Mul1_68350	1.08116	0.329857	Hip1r_29816;Mpv17l_93734
GOBP_ENDOCRINE_PANCREAS_DEVELOPMENT	-0.809517	0.556731		0.840486	0.165648	Bad_12015	0.228725	0.309689	Clock_12753	0.495671	0.264977	Akt1_11651	-0.802855	0.568188		-0.625345	0.355342		-0.0938156	0.409331	Cdk6_12571	-0.93785	0.58323		-1.02891	0.701244
GOMF_NADP_BINDING	-0.878286	0.582573		0.838225	0.169598	Gapdh_14433	1.34453	0.274975	Dus2_66369;Grhpr_76238	0.369947	0.278313	Dhfr_13361	0.300332	0.302292	H6pd_100198	-0.619089	0.375447		2.78013	0.135435	Dhcr7_13360;Por_18984;Gmds_218138;Cat_12359	0.154455	0.30723	Mthfr_17769	-1.06765	0.726161
GOBP_REGULATION_OF_SPINDLE_ORGANIZATION	-0.788763	0.536201		0.83767	0.162532	Vps4b_20479	0.310011	0.296829	Nup62_18226	1.74914	0.253448	Chmp3_66700;Parp3_235587	-0.781285	0.54701		2.74285	0.105583	Cep97_74201;Psrc1_56742	-0.997735	0.685732		0.420472	0.279063	Chmp2b_68942	1.09532	0.329857	Tpr_108989;Chmp4b_75608
GOMF_ACETYLGLUCOSAMINYLTRANSFERASE_ACTIVITY	0.518245	0.272347	Pigh_110417	0.83734	0.162532	Mgat1_17308	-0.860311	0.579657		0.540201	0.262963	Rfng_19719	0.427242	0.277615	B3gnt5_108105	-0.639503	0.34441		-0.0750406	0.39735	Pigq_14755	0.366099	0.283764	Hexa_15211	0.0340846	0.391764	B3gnt3_72297
GOBP_REGULATION_OF_LEUKOCYTE_MEDIATED_IMMUNITY	1.90268	0.259858	Aplf_72103;Itgb2_16414;Slamf1_27218;Hmces_232210;Il27ra_50931;Vav1_22324	0.836347	0.195247	Nsd2_107823;Sash3_74131;Rac2_19354	0.362762	0.349705	Gata3_14462;Slc15a4_100561;Il7r_16197;D6Wsu163e_28040	0.617182	0.273166	Traf6_22034;Supt6_20926;Parp3_235587;Ahr_11622	-0.57137	0.641477	Stx4a_20909;Arg1_11846	-0.497086	0.501043	Fadd_14082	0.0737591	0.435581	Lyn_17096;Tbx21_57765;Crk_12928;Smad7_17131;Tgfb1_21803	0.284258	0.333354	Lta_16992;Tnf_21926;Shld2_75698;Exosc3_66362	1.21096	0.329857	P2rx7_18439;Rif1_51869;Lag3_16768;Rasgrp1_19419;Shld1_73747;Crtam_54698;Shld3_113002583
GOBP_RESPONSE_TO_NERVE_GROWTH_FACTOR	-0.86063	0.569958		0.83591	0.167362	Coro1a_12721	-0.933686	0.60723		0.403671	0.269762	Akt1_11651	-0.869496	0.5811		-0.618817	0.365797		1.79024	0.208367	Crk_12928;Eif4a3_192170;Eef2k_13631	-0.912919	0.596981		-0.0592411	0.416555	Ube3a_22215
GOBP_ESTABLISHMENT_OF_PROTEIN_LOCALIZATION_TO_VACUOLE	0.309633	0.2928	Rnf215_71673	0.835575	0.169598	Hspa8_15481	-0.904502	0.619533		-0.825878	0.56447		0.28076	0.302292	Vps37b_330192	2.58667	0.124504	Tnfaip3_21929;Vps36_70160	3.56605	0.0915883	Gga3_260302;Mon1a_72825;Zfyve16_218441;Vps13a_271564;Vps4a_116733	-0.922778	0.609647		1.76027	0.228714	Ap3m1_55946;Gcc2_70297;Nedd4_17999
GOBP_MITOTIC_G2_M_TRANSITION_CHECKPOINT	2.60831	0.13896	Ints3_229543;Foxo4_54601;Rad17_19356	0.835551	0.169598	Abraxas1_70681	1.17165	0.274975	Syf2_68592;Fzr1_56371	0.400252	0.275436	Clspn_269582	0.225587	0.295608	Babam1_68251	-0.614518	0.370564		-1.06961	0.72785		1.28235	0.253713	Foxn3_71375;Nae1_234664	-0.10124	0.427144	Rint1_72772
GOCC_LATE_ENDOSOME	0.547577	0.316148	Derl1_67819;Rasgef1b_320292;Nsg1_18196;Tmem192_73067;Anxa6_11749	0.835459	0.186268	Hspa8_15481;Nsg2_18197;Sla2_77799;Vps4b_20479	1.12595	0.274975	Clcn3_12725;Ifnar1_15975;Nbr1_17966;Abhd6_66082;Grn_14824;Mvb12b_72543;Vps29_56433	2.36541	0.204687	Chmp3_66700;Stard3nl_76205;Vti1b_53612;Litaf_56722;Vps26b_69091;Ubxn6_66530;Vps35_65114;Tmem230_70612	1.49216	0.260844	Mmd_67468;Steap3_68428;Atp13a2_74772;Tmem106b_71900;Ankrd13d_68423;Vps37b_330192;Mtm1_17772	0.663562	0.225142	Prkar1a_19084;Vps36_70160;Cd74_16149	2.40969	0.148757	Ankrd27_245886;Slc39a14_213053;Cd79a_12518;Map2k2_26396;Ctss_13040;Mon1a_72825;Bace1_23821;Arl8b_67166;Vps16_80743;Vps4a_116733;Rab14_68365;Vps33b_233405	1.7314	0.240564	Mvb12a_73711;Vps39_269338;Hdac6_15185;Chmp2b_68942;Cxcr4_12767;Cln3_12752;Psap_19156;Rhob_11852	1.20452	0.329857	Arl8a_68724;Myo5a_17918;Cst7_13011;Igf2r_16004;Ldlr_16835;Chmp4b_75608;F2r_14062;Sdf4_20318;Ankrd13b_268445
GOBP_PROTEIN_LOCALIZATION_TO_PLASMA_MEMBRANE	0.826729	0.272347	Gorasp2_70231;Rhog_56212;Blzf1_66352;Actn2_11472;Nsg1_18196;Rab3d_19340	0.835377	0.20431	Actb_11461;Flna_192176;Rab10_19325;Clasp2_76499	1.48366	0.274975	Rsc1a1_69994;Arfrp1_76688;Fgf13_14168;Pik3r1_18708;Sec23a_20334;Zdhhc3_69035;Ramp1_51801;Pacs2_217893	0.541044	0.311476	Ehd4_98878;Ap2m1_11773;Vti1b_53612;Akt1_11651;Vps35_65114	0.872434	0.281818	Acsl3_74205;Stx4a_20909;Lgals3_16854;Ppp1r9b_217124;Tspan14_52588;Vamp4_53330	-0.807245	0.676102	Rap2a_76108	2.04517	0.180435	Zdhhc23_332175;Ifng_15978;Palm_18483;Gga3_260302;Bcl2l1_12048;Rhoq_104215;Vps4a_116733;Abi3_66610;Ehd3_57440;Itgb1_16412;Tgfb1_21803;Rab8a_17274	0.572248	0.302496	Fam126b_213056;Sorbs1_20411;Golga4_54214;Tnf_21926;Cln3_12752;Prkce_18754	-1.48557	0.901908	Myo5a_17918;Gcc2_70297;Ezr_22350
GOBP_NEGATIVE_REGULATION_OF_ACTIN_FILAMENT_DEPOLYMERIZATION	-0.872627	0.556731		0.834514	0.165648	Capzb_12345	1.51819	0.274975	Capg_12332;Pik3ca_18706	-0.786684	0.539758		0.286336	0.284479	Twf2_23999	1.13195	0.154711	Dmtn_13829	-1.06943	0.707634		-0.871493	0.58323		-1.01505	0.701244
GOBP_POSITIVE_REGULATION_OF_LEUKOCYTE_MEDIATED_IMMUNITY	1.74552	0.259858	Itgb2_16414;Slamf1_27218;Hmces_232210;Vav1_22324	0.833614	0.178501	Nsd2_107823;Sash3_74131	-0.624607	0.622384	Gata3_14462	-0.514797	0.540111	Traf6_22034	0.167698	0.358734	Stx4a_20909;Arg1_11846	0.112985	0.285407	Fadd_14082	-0.443637	0.575724	Tbx21_57765;Tgfb1_21803	1.48282	0.253713	Lta_16992;Tnf_21926;Shld2_75698;Exosc3_66362	2.73223	0.132558	P2rx7_18439;Rif1_51869;Lag3_16768;Rasgrp1_19419;Shld1_73747;Crtam_54698;Shld3_113002583
GOCC_NEURON_PROJECTION	-0.93108	0.789678	Uhmk1_16589;Camk2b_12323;Prkar2b_19088;Sorcs2_81840;Brsk2_75770;Iqcb1_320299;Map1a_17754;Gria3_53623;Actn2_11472;Nsg1_18196;Rasgrp2_19395;Arhgef7_54126;Txn2_56551;Casp8_12370;Mkks_59030;Pex6_224824	0.831347	0.245969	Actb_11461;Actg1_11465;Adgrl3_319387;Coro1a_12721;Flna_192176;Hspa8_15481;Map4_17758;Nsg2_18197;Tanc1_66860;Ulk1_22241;Abi1_11308;Arpc2_76709;Brd1_223770;Actn1_109711;Apba3_57267	-0.559108	0.665802	Bloc1s6_18457;Dnajb1_81489;Katnb1_74187;Cbarp_100503659;Clcn3_12725;Fgf13_14168;Lmtk3_381983;Map3k12_26404;Ppp2r1a_51792;Prkaa1_105787;Cxadr_13052;Myo10_17909;Srgap2_14270;Cnr2_12802;Abhd17b_226016;Gna11_14672;Kcnd1_16506;Fos_14281;Homer3_26558;Arf4_11843	-1.95366	0.981363	Arc_11838;Cntnap1_53321;Actn4_60595;Fbxo7_69754;Cript_56724;Trpv4_63873;Clcn2_12724;Rpgr_19893;Vps35_65114;Psph_100678	0.805845	0.289879	Nr1d1_217166;Stx4a_20909;Tmem185a_236848;Synpo_104027;Usp50_75083;Atp13a2_74772;Dnm2_13430;Tpgs1_110012;Dnaaf4_67685;Ift140_106633;Ppp1r9b_217124;Tprgl_67808;Arg1_11846;Ncf1_17969;Oprm1_18390;Adora2a_11540;Twf2_23999;Cpne5_240058;Elk1_13712;Kif1b_16561;Rgs12_71729;Bag3_29810;Txnrd2_26462;Acad9_229211	-0.116212	0.497772	Fadd_14082;Synj2bp_24071;Exoc3_211446;Homer1_26556;Klhl17_231003;Shank1_243961;Fxr2_23879;Tspoap1_207777;Ap3m2_64933;Gch1_14528	0.0264643	0.54061	Pdlim4_30794;Ankrd27_245886;Gabrr2_14409;Palm_18483;Fez2_225020;Psen2_19165;Rangap1_19387;Nphp4_260305;Mtmr2_77116;Bace1_23821;Eif4a3_192170;Lrrc4_192198;Arl8b_67166;Gna12_14673;Vps16_80743;Ahcyl2_74340;Akap9_100986;Alcam_11658;Eef2k_13631;Fyn_14360;Kcnab2_16498;Kpna1_16646;Slc12a2_20496;Abi3_66610;Camk2g_12325;Copa_12847;Hsp90aa1_15519;Itgb1_16412;Ngdn_68966;Rab8a_17274;Lyar_17089	-0.508119	0.657152	Ocrl_320634;Canx_12330;Park7_57320;Arf1_11840;Kif13b_16554;Pick1_18693;Plk3_12795;Hrh2_15466;Hdac6_15185;Atf4_11911;Bbs4_102774;Cln3_12752;Fosl1_14283;L1cam_16728;Mul1_68350;Rhoc_11853;Vim_22352;Abhd17c_70178;Maco1_66146;Zwint_52696	-0.23099	0.592131	Septin11_52398;Unc13a_382018;Arl8a_68724;Myo5a_17918;Ap3m1_55946;Tprn_97031;Mpp1_17524;Ntng2_171171;Stx1a_20907;Hip1r_29816;Adgrl1_330814;Asap1_13196;Atat1_73242;Als2_74018;Cpeb2_231207;Gars_353172;Map1s_270058;Dock10_210293;Ptprs_19280;Cntnap2_66797;Plec_18810;Strn3_94186;Thy1_21838;Siah2_20439;Camkk2_207565;Rara_19401;Nedd4_17999;Tnfrsf21_94185;Cetn2_26370
GOBP_CYTOKINE_PRODUCTION_INVOLVED_IN_INFLAMMATORY_RESPONSE	-0.873539	0.588917		0.83107	0.170557	Gpsm3_106512	0.148137	0.329243	Macir_52392	-0.852735	0.571056		-0.896038	0.599283		-0.57667	0.380411		-1.12888	0.740953		2.40867	0.145896	Zc3h12a_230738;Tnf_21926;Nlrc3_268857	-1.0781	0.732163
GOBP_MITOCHONDRIAL_MEMBRANE_ORGANIZATION	1.01943	0.259858	Adck1_72113;Micos10_433771;Ghitm_66092	0.830812	0.172738	Trp53_22059;Bad_12015	-0.677474	0.601589	Immt_76614	1.83693	0.244192	Bnip3l_12177;Mtx1_17827;Samm50_68653;Pdcd5_56330	0.271544	0.340899	Mtx2_53375;Pmaip1_58801	0.096908	0.273365	Slc9a1_20544	2.66687	0.125411	Ndufa13_67184;Slc35f6_74919;Apoo_68316;Timm50_66525;Hk2_15277;Bcl2l1_12048;Hsp90aa1_15519	1.71621	0.242239	Bcl2l11_12125;Timm29_69773;Myc_17869;Mul1_68350	0.996207	0.329857	Hip1r_29816;Mpv17l_93734;Hspa4_15525;Bcl2_12043
GOBP_CAMP_MEDIATED_SIGNALING	0.31277	0.287964	Ube2b_22210	0.830038	0.169598	Cap1_12331	1.30216	0.274975	Pde2a_207728;Cgas_214763	1.48822	0.253448	Rnf157_217340;Ahr_11622	-0.829089	0.587041		-0.672417	0.370564		-0.124886	0.424095	Cdc34_216150	-0.945177	0.603277		-1.05444	0.71987
GOBP_REGULATION_OF_ACTIN_CYTOSKELETON_REORGANIZATION	-0.763432	0.515568		0.829527	0.162532	Arhgdib_11857	0.348808	0.284964	Abl2_11352	0.685	0.254386	Phpt1_75454	-0.790541	0.526385		-0.572105	0.324383		0.113837	0.37292	Abi3_66610	-0.817558	0.540439		-0.984984	0.657866
GOBP_RNA_3_END_PROCESSING	0.308399	0.325576	Ints6l_236790;Ccnt1_12455	0.828087	0.169598	Ythdc1_231386;Supt5_20924	0.11881	0.37403	Rprd1b_70470;Ncbp2_68092	-1.29689	0.804866		-0.560672	0.558456	Leo1_235497	1.40657	0.154711	Exosc7_66446;Cdk9_107951	0.838487	0.320705	Cpsf2_51786;Sympk_68188;Elac2_68626;Cpsf7_269061	-0.678238	0.586787	Exosc3_66362	0.239084	0.373778	Eri2_71151;Exosc4_109075;Ints8_72656
GOBP_PRODUCTION_OF_MOLECULAR_MEDIATOR_OF_IMMUNE_RESPONSE	2.18489	0.163524	Prkdc_19090;Rnf8_58230;Aplf_72103;Trex1_22040;Slamf1_27218;Hmces_232210;Il27ra_50931	0.825932	0.191652	H2-Ob_15002;Nsd2_107823;Sash3_74131	0.406184	0.340207	Gata3_14462;Slc15a4_100561;Sirt1_93759;Cgas_214763	0.649658	0.269762	Bcl10_12042;Traf6_22034;Supt6_20926;Parp3_235587	0.692437	0.302292	Stx4a_20909;Arg1_11846;Cd40lg_21947;Gprc5b_64297	-0.430924	0.49095	Cd74_16149	1.60601	0.265319	Msh3_17686;Polq_77782;Tbx21_57765;Smad7_17131;Rnf168_70238;Xbp1_22433;Tgfb1_21803;Yy1_22632	0.387594	0.32408	H2-Aa_14960;Tnf_21926;Shld2_75698;Exosc3_66362	0.774457	0.337046	Exo1_26909;Rif1_51869;Shld1_73747;Shld3_113002583;Slc7a5_20539;Sema7a_20361
GOCC_CILIARY_TIP	0.431849	0.276375	Ulk3_71742	0.82584	0.165648	Ift80_68259	0.225416	0.301061	Ift172_67661	-0.786473	0.532737		0.339232	0.284479	Ift140_106633	1.13756	0.154711	Kif3c_16570	-1.07137	0.70042		0.426074	0.2841	Ift88_21821	-1.06093	0.694164
GOBP_PEPTIDYL_THREONINE_MODIFICATION	0.130025	0.366102	Prkdc_19090;Tgfbr2_21813	0.825257	0.186268	Ulk1_22241;Wnk1_232341	-0.73719	0.647394	Map3k12_26404	-0.481339	0.564101	Akt1_11651	-1.35161	0.862282		0.155986	0.302023	Dmtn_13829	0.623116	0.325905	Smad7_17131;Calm2_12314;Tgfb1_21803;Galnt3_14425	1.25416	0.253713	Sbk1_104175;Spred1_114715;Galnt11_231050;Taf1_270627	-0.421369	0.591474	Bcl2_12043;Stk39_53416
GOBP_GENE_SILENCING_BY_RNA	0.137675	0.371373	Cnot7_18983;Zfp36_22695	0.82523	0.18732	Tnrc6c_217351;Trp53_22059	-1.39422	0.885111		-1.30598	0.841576		-1.43345	0.866304		-0.939907	0.64435		0.0447796	0.432356	Map2k2_26396;Pum1_80912;Tgfb1_21803	-0.0319403	0.411995	Zc3h12a_230738;Tnf_21926	0.10588	0.424632	Tial1_21843;Adar_56417;Ddx3x_13205
GOBP_MAINTENANCE_OF_LOCATION_IN_CELL	-1.20377	0.831648	Anxa6_11749	0.824786	0.20431	Coro1a_12721;Ftl1_14325;Insig2_72999	-1.85417	0.971757		0.651198	0.285887	Tbccd1_70573;Tapt1_231225;Akt1_11651;Gsto1_14873	-0.118672	0.470383	Cxcl10_15945;Gaa_14387;Twf2_23999	-1.2506	0.813806		2.76099	0.125411	Lyn_17096;Rangap1_19387;Sri_109552;Capn3_12335;Hk2_15277;Akap9_100986;Insig1_231070;Vps13a_271564;Calm2_12314;Chd7_320790;Ciz1_68379	-0.210309	0.510767	Park7_57320;Bbs4_102774;Prkce_18754	0.202686	0.440579	Fasl_14103;P2rx7_18439;Fkbp1a_14225;Thy1_21838;F2r_14062
GOBP_REGULATION_OF_LEUKOCYTE_MIGRATION	0.575866	0.303642	Rhog_56212;Lrch1_380916;Slamf1_27218;Il27ra_50931	0.8236	0.198295	Gpsm3_106512;Wnk1_232341;Rac2_19354	-1.8951	0.969779		0.0892535	0.401105	Ptger4_19219;Trpv4_63873;Akt1_11651	-0.631991	0.650905	Cxcl10_15945;Lgals3_16854	2.66429	0.112363	Ada_11486;Dusp1_19252;Fadd_14082;Selp_20344;Cd74_16149	-0.871896	0.74466	Lyn_17096;Selenok_80795;Crk_12928	0.314872	0.341731	Tnfrsf18_21936;Tnf_21926;Chst2_54371;Rarres2_71660	-0.768152	0.721322	Mpp1_17524;Stk39_53416;Thy1_21838
GOBP_PROTEIN_METHYLATION	0.658998	0.295594	Pygo2_68911;Rab3d_19340;Etf1_225363;Eef2kmt_70511	0.82257	0.191652	Nsd2_107823;Rtf1_76246;Nfya_18044	-0.749854	0.683623	Gata3_14462;Sirt1_93759	0.712492	0.269762	Prmt6_99890;Ehmt2_110147;Supt6_20926;Tet1_52463	0.487833	0.307126	Wdr61_66317;Btg2_12227;Etfbkmt_320204;N6amt1_67768	-0.393603	0.495891	Rlf_109263	0.129915	0.42605	Ntmt1_66617;Bend3_331623;Wdr5_140858;Eed_13626;Vcpkmt_207965	2.08779	0.182952	Cxxc1_74322;Mthfr_17769;Lmna_16905;Fam98b_68215;Kat8_67773;Sirt7_209011;Pagr1a_67278	2.43244	0.184795	Mettl22_239706;Gspt1_14852;Gfi1_14581;Phf19_74016;Rif1_51869;Carm1_59035;Mllt6_246198;Jmjd4_194952;Dot1l_208266
GOBP_B_CELL_DIFFERENTIATION	0.893604	0.264983	Prkdc_19090;Zfp36l2_12193;Syvn1_74126	0.821544	0.191652	Trp53_22059;Bad_12015	-0.779771	0.661956	Cd27_21940	0.180869	0.351343	Cebpg_12611;Rabl3_67657	0.0767863	0.395602	Hdac5_15184;Cd40lg_21947	-0.0099345	0.313205	Ada_11486	4.08892	0.0550522	Adgrg3_54672;Cd79a_12518;Itfg2_101142;Lrrc8a_241296;Hmgb3_15354;Plcl2_224860;Xbp1_22433;Itgb1_16412;Yy1_22632;Pcid2_234069	-0.714568	0.65342	Bcl3_12051	1.8057	0.223566	Rbpj_19664;St3gal1_20442;Dclre1c_227525;Bcl2_12043;Dock10_210293;Irf8_15900
GOBP_MEMBRANE_PROTEIN_ECTODOMAIN_PROTEOLYSIS	-0.826675	0.569958		0.821526	0.167362	Myh9_17886	-0.87819	0.60723		-0.796893	0.552293		-0.909402	0.5811		-0.614995	0.365797		1.74128	0.208367	Ifng_15978;Psen2_19165;Bace1_23821	1.20245	0.253713	Tnf_21926;Prkcq_18761	-0.107857	0.416555	P2rx7_18439
GOBP_REGULATION_OF_CELLULAR_RESPONSE_TO_GROWTH_FACTOR_STIMULUS	-1.16141	0.825124	Mtmr4_170749;Ski_20481	0.821371	0.210915	Fkbp8_14232;Vasn_246154;Trp53_22059;Notch1_18128	-0.443358	0.588759	Gata3_14462;Crim1_50766;Sirt1_93759;Skil_20482	-1.99595	0.984504		1.23196	0.260844	Cited2_17684;Dnm2_13430;Sfrp2_20319;Tmem204_407831;Dand5_23863;Ilk_16202;Bcl9l_80288	-0.911751	0.686752	Ctdspl2_329506	-0.323982	0.591386	Trim33_94093;Smad7_17131;Ube2o_217342;Zfp451_98403;Pelo_105083;Tgfb1_21803	-0.42301	0.578194	Eng_13805;Rnf111_93836;Spred1_114715;Lemd2_224640	-0.241958	0.565051	Rbpj_19664;Spry4_24066;Fkbp1a_14225;Ptp4a3_19245;Nedd4_17999;Zeb1_21417
GOBP_RESPONSE_TO_NICOTINE	-0.916416	0.563625		0.820273	0.165648	Bad_12015	-0.875232	0.600926		-0.804153	0.545962		1.51653	0.260844	Ppp1r9b_217124;Gpx1_14775	1.1508	0.154711	Homer1_26556	-0.14757	0.412189	Hdac2_15182	0.300246	0.293481	Tnf_21926	-0.0722166	0.415422	Bcl2_12043
GOBP_CENTRAL_NERVOUS_SYSTEM_DEVELOPMENT	-1.26598	0.903312	Prkdc_19090;Ski_20481;Mboat7_77582;Pfkfb3_170768;Pygo2_68911;Tacc2_57752;Lif_16878;Tgfbr2_21813;Mkks_59030;Arcn1_213827	0.819877	0.228017	Egr2_13654;Actb_11461;Adgrl3_319387;Akna_100182;Immp2l_93757;Nnat_18111;Sec24b_99683;Trp53_22059;Bad_12015;Stxbp3_20912;Wdr1_22388;Notch1_18128	-1.65225	0.958354	Bloc1s6_18457;Ift172_67661;Dnajb1_81489;Actl6a_56456;Capg_12332;Fgf13_14168;Ldb1_16825;Arl13b_68146;Srgap2_14270;Grn_14824	-1.45923	0.915723	Srr_27364;Cntnap1_53321;Wnt2b_22414;Kdm2b_30841;Mettl14_210529;Uba6_231380;Cox6b1_110323;Pou6f1_19009;Zdhhc16_74168	-0.420376	0.645973	Cited2_17684;Nr1d1_217166;Nr4a2_18227;Sfrp2_20319;Avpr2_12000;Btg2_12227;Ppp1r9b_217124;B3gnt5_108105;Ogdh_18293;Adora2a_11540;Eif2b1_209354;Bag3_29810;Cep120_225523;Gba_14466	-1.07538	0.821578	Spata5_57815;Atic_108147;Selenop_20363;Klhl17_231003;Ccdc14_239839	-1.52933	0.92878	Mfsd2a_76574;Ifng_15978;Nsun5_100609;Barhl1_54422;Lyn_17096;Crk_12928;Cdk6_12571;Eed_13626;Fyn_14360;Calm2_12314;Chd7_320790;Hdac2_15182;Hsp90aa1_15519;Itgb1_16412;Tgfb1_21803;Eomes_13813;Top2b_21974	0.341303	0.411248	Bcl2l11_12125;Pafah1b3_18476;Sbk1_104175;Rtn4_68585;Myc_17869;Cenpf_108000;Nckap1_50884;Cxcr4_12767;Tnf_21926;Bbs4_102774;Gnai3_14679;Slc2a1_20525;Spef2_320277;Uqcrq_22272;Vim_22352;Maco1_66146;Taf1_270627;Zfhx2_239102	-1.5573	0.935066	Btd_26363;Rad1_19355;Rbpj_19664;Atat1_73242;Napa_108124;Map1s_270058;Bcl2_12043;Cntnap2_66797;Ldlr_16835;Ube3a_22215;Rara_19401;Sdf4_20318;Pbx4_80720;Sema7a_20361;Tnfrsf21_94185;Zeb1_21417
GOBP_RUFFLE_ASSEMBLY	0.370287	0.276375	Rhog_56212	0.819236	0.165648	Pfn1_18643	0.277079	0.301061	Inppl1_16332	-0.775984	0.532737		-0.826787	0.560854		-0.627568	0.34994		-0.111652	0.400706	Abi3_66610	0.207562	0.2841	Def8_23854	-1.0075	0.694164
GOMF_LIGASE_ACTIVITY_FORMING_CARBON_OXYGEN_BONDS	0.610769	0.267278	Cars_27267	0.819117	0.162532	Kars_85305	-0.779997	0.559169		0.614882	0.257973	Dars2_226539	-0.796679	0.533011		-0.513703	0.329948		1.14085	0.320705	Mars1_216443;Wars2_70560	-0.812574	0.547742		2.25019	0.174028	Cars2_71941;Gars_353172;Sars2_71984
GOMF_NUCLEOSIDE_TRIPHOSPHATASE_REGULATOR_ACTIVITY	0.822028	0.282088	Rasgef1b_320292;Errfi1_74155;Akap13_75547;Arhgap30_226652;Plekhg2_101497;Rasgrp2_19395;Arhgef7_54126;Vav1_22324;Agfg2_231801	0.817929	0.217743	Arhgdib_11857;Gpsm3_106512;Adprh_11544;Sos2_20663;Myo9b_17925;Arhgap17_70497	0.797402	0.292792	Rasa4_54153;Arhgef12_69632;Eef1d_66656;Hps1_192236;Rap1gds1_229877;Sec23a_20334;Sergef_27414;Srgap2_14270;Rgs1_50778;Arf4_11843	-0.15947	0.535891	Ralgps1_241308;Tbc1d14_100855;Rpgr_19893;Tbc1d20_67231;Rgs16_19734;Arhgap45_70719	-0.799973	0.752797	Sgsm2_97761;Sipa1_20469;Tbxa2r_21390;Eif2b1_209354;Rgs12_71729	1.75479	0.154711	Tbc1d8b_245638;Fgd6_13998;Sh3bp5l_79566;Tbc1d15_66687;Nucb1_18220;Nprl2_56032;Spata13_219140	-0.672897	0.703371	Tnk2_51789;Ankrd27_245886;Mon1a_72825;Rangap1_19387;Dennd4a_102442;Sipa1l2_244668;Arfgef1_211673;Evi5_14020;Rcc1_100088	0.0432299	0.440533	Dis3_72662;Jun_16476;Ocrl_320634;Dnmbp_71972;Def6_23853;Fbxo8_50753;Tbc1d19_67249;Dock6_319899	1.51523	0.329857	Gdpgp1_269952;Asap1_13196;Iqgap3_404710;Syde1_71709;Tbc1d10b_68449;Als2_74018;Arhgap31_12549;Cpeb2_231207;Dock10_210293;Syde2_214804;Rasgrp1_19419;Thy1_21838;Rabgap1_227800;Sesn2_230784;Sh3bp1_20401
GOBP_REGULATION_OF_TELOMERASE_ACTIVITY	0.285209	0.295594	Pnkp_59047	0.816529	0.170557	Trp53_22059	1.16321	0.274975	Ptges3_56351;Cct4_12464	1.55627	0.253448	Klf4_16600;Parp3_235587	-0.859671	0.599283		-0.629094	0.380411		2.47664	0.136395	Naf1_234344;Hsp90aa1_15519;Smg6_103677;Nek7_59125	1.20363	0.253713	Myc_17869;Prkcq_18761	-0.104409	0.440579	Aurkb_20877
GOBP_REGULATION_OF_MYELINATION	-0.901578	0.575828		0.816171	0.169598	Egr2_13654	0.205505	0.318683	Rnf10_50849	1.57648	0.253448	Tg_21819;Akt1_11651	-0.928713	0.587041		0.992588	0.155354	Lpin1_14245	0.727009	0.320705	Nsun5_100609;Mtmr2_77116	0.0729632	0.302496	Tnf_21926	1.9546	0.224809	Cst7_13011;Rara_19401;Tnfrsf21_94185
GOBP_POSITIVE_REGULATION_OF_NEURAL_PRECURSOR_CELL_PROLIFERATION	-0.823699	0.595107		0.813511	0.174859	Notch1_18128	-0.893877	0.632501		-0.877084	0.576821		-0.934986	0.605858		-0.568471	0.38508		-0.188416	0.447746	Lyn_17096	-0.860812	0.622771		-1.12235	0.738707
GOBP_REGULATION_OF_NEURONAL_SYNAPTIC_PLASTICITY	0.243447	0.295594	Camk2b_12323	0.812083	0.170557	Egr2_13654	-0.913938	0.626002		0.313726	0.280378	Arc_11838	-0.933989	0.599283		-0.647368	0.380411		-0.206514	0.437672	Rab8a_17274	0.124479	0.313481	Cln3_12752	-1.1035	0.732163
GOBP_CELLULAR_RESPONSE_TO_STEROID_HORMONE_STIMULUS	0.687767	0.287964	Zfp36l2_12193;Rwdd1_66521;Errfi1_74155;Zfp36_22695	0.811413	0.18808	Casp9_12371;Hspa8_15481;Tada3_101206	-0.072198	0.481065	Ptges3_56351;Clock_12753;Sirt1_93759	-1.0095	0.782078	Taf7_24074	-0.0341512	0.431067	Nr1d1_217166;Dnaaf4_67685;Arg1_11846	-0.438793	0.485808	Sgk1_20393	-0.721094	0.714533	Plpp1_19012;Ubr5_70790;Tmf1_232286	1.93196	0.173115	Bcl2l11_12125;Paqr7_71904;Park7_57320;Cry2_12953;Egln2_112406;Hdac6_15185;Pagr1a_67278	0.893876	0.331404	Tfpi_21788;Carm1_59035;Ppargc1b_170826;Strn3_94186;Ube3a_22215;Nedd4_17999
GOBP_REGULATION_OF_DNA_REPLICATION	1.29393	0.259858	E2f7_52679;Wrnip1_78903;Dscc1_72107;Rad17_19356	0.811105	0.201944	Pds5a_71521;Trp53_22059	1.92843	0.232558	Actl6a_56456;Ppp2r1a_51792;Ctc1_68964;Chtf8_214987;Gins4_109145	2.46077	0.190286	Stn1_108689;Tipin_66131;Ehmt2_110147;Gins2_272551;Meaf6_70088	-0.776008	0.650252	Jade1_269424	2.00003	0.154711	Ino80e_233875;Dna2_327762;Lpin1_14245	-0.0384184	0.470875	Wapl_218914;Yy1_22632;Ciz1_68379	-0.734434	0.680802	Gins1_69270	0.0460972	0.460873	Rfc4_106344;Tnfaip1_21927;Jade3_382207
GOBP_REGULATION_OF_LYASE_ACTIVITY	0.281212	0.287964	Fxn_14297	0.810633	0.169598	Cap1_12331	0.180439	0.318683	Orai1_109305	0.323612	0.275436	Phpt1_75454	-0.913803	0.587041		-0.57268	0.370564		0.73247	0.320705	Palm_18483;Akap9_100986	1.26775	0.253713	Park7_57320;Gnai3_14679	-1.06333	0.71987
GOBP_NEURON_DEVELOPMENT	-1.23469	0.856207	Uhmk1_16589;Camk2b_12323;Rhog_56212;Brsk2_75770;Ece1_230857;Map1a_17754;Mboat1_218121;Pdlim5_56376;Kremen1_84035;Lif_16878;Vasp_22323;Camsap2_67886	0.808479	0.224897	Egr2_13654;Actb_11461;Cfl1_12631;Pak4_70584;Flna_192176;Map4_17758;Rab10_19325;Sec24b_99683;Ulk1_22241;Abi1_11308;Wnk1_232341;Notch1_18128;Rac2_19354	-1.82161	0.962854	Bloc1s6_18457;Gata3_14462;Katnb1_74187;Abl2_11352;Fgf13_14168;Mtch1_56462;Skil_20482;Srgap2_14270;Grn_14824;Arf4_11843;Prag1_244418	-0.39953	0.627776	Arc_11838;Cntnap1_53321;Rab29_226422;Fbxo7_69754;Klf4_16600;Nrn1_68404;Uba6_231380;Wee1_22390;Rnf157_217340;Rnf220_66743;Trpv4_63873;Dhfr_13361;Akt1_11651;Mylip_218203	-0.475743	0.672402	Mks1_380718;Nr4a2_18227;Dnm2_13430;Sfrp2_20319;Btg2_12227;Ift140_106633;Ppp1r9b_217124;Tmem106b_71900;Ogdh_18293;Adora2a_11540;Twf2_23999;Cpne5_240058;Dguok_27369;Gba_14466;Retreg3_67998	-1.26268	0.874832	Plxna1_18844;Siah1a_20437;Sgk1_20393;Shank1_243961;Rap2a_76108	0.222353	0.461879	Mfsd2a_76574;Ankrd27_245886;Fez2_225020;Lyn_17096;Ythdf1_228994;Nphp4_260305;Itga6_16403;Mtmr2_77116;Crk_12928;Tug1_544752;Nfe2l2_18024;Wdr5_140858;Alcam_11658;Eef2k_13631;Fyn_14360;Runx3_12399;Xbp1_22433;Zdhhc15_108672;Abi3_66610;Camk2g_12325;Camsap1_227634;Eif2ak4_27103;Hdac2_15182;Hsp90aa1_15519;Itgb1_16412;Rab8a_17274;Top2b_21974	-0.104098	0.528133	Jun_16476;Rtn4_68585;Kif13b_16554;Pick1_18693;Rtn4ip1_170728;Nckap1_50884;Hdac6_15185;Golga4_54214;Cxcr4_12767;Bbs4_102774;L1cam_16728;Mul1_68350;Ugcg_22234;Uqcrq_22272;Vim_22352;Ctnna1_12385;Ift88_21821;Prkcq_18761	-0.260558	0.598151	Unc13a_382018;Plxnd1_67784;Mapk6_50772;Tprn_97031;Gfi1_14581;Ntng2_171171;Asap1_13196;Atat1_73242;Carm1_59035;Als2_74018;Map1s_270058;Bcl2_12043;Dock10_210293;Ptprs_19280;Cntnap2_66797;Sema4d_20354;Thy1_21838;Ube3a_22215;Camk1_52163;Nedd4_17999;Pbx4_80720;Sema7a_20361;Tnfrsf21_94185;Vapa_30960
GOBP_POTASSIUM_ION_IMPORT_ACROSS_PLASMA_MEMBRANE	0.354814	0.278779	Slc12a6_107723	0.808017	0.165648	Wnk1_232341	-0.934164	0.600926		-0.813773	0.545962		0.235866	0.289413	Kcnk5_16529	-0.653808	0.360573		0.832873	0.320705	Slc12a9_83704;Slc12a2_20496	0.232297	0.293481	Slc12a4_20498	-1.00937	0.707715
GOBP_POSITIVE_REGULATION_OF_PROTEIN_SECRETION	0.170048	0.385998	Capn10_23830;Abcg1_11307	0.807791	0.192207	Nnat_18111;Bad_12015	-0.153148	0.443558	Osbp_76303;Rph3al_380714	-0.613796	0.588076	Vps35_65114	1.54298	0.260844	Stx4a_20909;Atp13a2_74772;Tm7sf3_67623;Adora2a_11540	-1.01351	0.655645		0.558566	0.338042	Sri_109552;Lrrc8a_241296;Tgfb1_21803;Aacs_78894	0.570145	0.282499	Myo18a_360013;Acsl4_50790;Prkce_18754	-0.50422	0.618232	P2rx7_18439;Ezr_22350
GOBP_CELLULAR_RESPONSE_TO_LIGHT_STIMULUS	-0.558282	0.572173	Trex1_22040	0.802639	0.179823	Casp9_12371;Trp53_22059	-0.0168785	0.400392	Pik3r1_18708;Sirt1_93759	0.291747	0.322494	Rhno1_72440;Tmem161a_234371	0.0772359	0.362517	Ddb2_107986;Trp53inp1_60599	-1.00396	0.623338		1.53235	0.300691	Bmf_171543;Cdc25a_12530;Polk_27015;Eif2ak4_27103;Yy1_22632	1.36699	0.253713	Cry2_12953;Myc_17869;Atf4_11911;Taf1_270627	0.168587	0.397507	Aurkb_20877;Noc2l_57741;Nedd4_17999
GOBP_PROTEIN_SUMOYLATION	-0.843112	0.575828		0.800507	0.169598	Egr2_13654	2.33624	0.159593	Trim28_21849;Trim27_19720;Egr1_13653	0.307875	0.275436	Ube2i_22196	-0.874355	0.587041		-0.629836	0.370564		2.63302	0.13119	Rangap1_19387;Capn3_12335;Zfp451_98403;Gnl3_30877	1.26644	0.253713	Park7_57320;Mul1_68350	-0.175608	0.427144	Stx1a_20907
GOCC_MICROBODY_LUMEN	-0.899316	0.563625		0.800101	0.165648	Acox3_80911	1.29124	0.274975	Agps_228061;Grhpr_76238	-0.807196	0.545962		0.370352	0.289413	Hacl1_56794	2.89298	0.118008	Phyh_16922;Acox1_11430	-0.152431	0.412189	Cat_12359	-0.871161	0.590134		-1.05209	0.707715
GOBP_ALCOHOL_CATABOLIC_PROCESS	-0.835741	0.556731		0.800038	0.165648	Impa2_114663	1.55335	0.274975	Sult1a1_20887;Inpp4b_234515	0.44447	0.264977	Inpp5e_64436	0.381625	0.284479	Snx17_266781	-0.57497	0.355342		0.944332	0.320705	Mtmr2_77116;Scarb1_20778	0.295989	0.293032	Ocrl_320634	-0.0994567	0.404989	Gpd2_14571
GOBP_ENDODERMAL_CELL_DIFFERENTIATION	0.478612	0.278779	Itgb2_16414	0.800003	0.165648	Rtf1_76246	-0.887996	0.600926		0.410359	0.269762	Mmp15_17388	0.249251	0.289413	Leo1_235497	-0.607401	0.360573		-0.101072	0.412189	Eomes_13813	-0.900644	0.590134		-1.06829	0.707715
GOBP_VISUAL_BEHAVIOR	-0.870953	0.569958		0.796482	0.167362	Tanc1_66860	-0.938614	0.60723		-0.824626	0.552293		-0.870057	0.5811		-0.589671	0.365797		1.62797	0.208367	Nphp4_260305;Adam2_11495;Itgb1_16412	-0.883199	0.596981		-1.04056	0.713946
GOCC_ENDOPLASMIC_RETICULUM_GOLGI_INTERMEDIATE_COMPARTMENT	0.112943	0.376867	Ccdc115_69668;Surf4_20932	0.792839	0.191652	Stk17b_98267;Mgat1_17308	-0.801518	0.661956	Lman2_66890	1.8194	0.253448	Tmed1_17083;P4hb_18453;Tbc1d20_67231;Trappc5_66682	0.887657	0.270615	Mppe1_225651;Rab2a_59021;Vma21_67048	-0.0827472	0.313205	Nucb1_18220	-1.69867	0.95382		-0.0778717	0.421081	Myo18a_360013;Stx5a_56389	0.0727205	0.430748	Sting1_72512;Yif1b_77254;Slc35c2_228875
GOMF_MOLECULAR_ADAPTOR_ACTIVITY	-1.04146	0.816357	Map1a_17754;Trat1_77647;Akap13_75547	0.791384	0.20431	Hspa8_15481;Sla2_77799;Abi1_11308;Myh9_17886;Cd3g_12502	2.41682	0.159593	Shc1_20416;Bicd2_76895;Ap2b1_71770;Nup62_18226;Pik3r1_18708;Serinc1_56442;Stx6_58244;Zc3h18_76014;Eloc_67923;Dzip1_66573;Cradd_12905;Cntln_338349	1.29464	0.253448	Fbxo7_69754;Klf4_16600;Ap2m1_11773;Dcaf12_68970;Dedd2_67379;Hsh2d_209488;Stx12_100226;Vti1b_53612	-1.59381	0.931086	Stx4a_20909;Snap47_67826	2.52158	0.136247	Anapc1_17222;Ap1s2_108012;Stx2_13852;Homer1_26556;Klhl17_231003;Shank1_243961;Slc9a1_20544	0.839656	0.330685	Psmc6_67089;Ddx20_53975;Col11a2_12815;Map2k2_26396;Stx11_74732;Capn3_12335;Crk_12928;Cdyl_12593;Akap9_100986;Fem1c_240263;Cul1_26965	-0.828287	0.757316	Sorbs1_20411;Stx5a_56389;Bbs4_102774;Bcl3_12051	1.5512	0.280456	Septin11_52398;Spsb1_74646;Pag1_94212;Tpr_108989;Lat_16797;Cul5_75717;Stx1a_20907;Hip1r_29816;Napa_108124;Cul2_71745;St13_70356;Tcof1_21453;Nolc1_70769
GOBP_ENDOCARDIAL_CUSHION_DEVELOPMENT	0.245116	0.2928	Tgfbr2_21813	0.79136	0.169598	Notch1_18128	-0.902035	0.619533		-0.849321	0.56447		0.274193	0.302292	Cited2_17684	-0.615716	0.375447		-0.108108	0.43338	Tgfb1_21803	0.24635	0.30723	Eng_13805	-0.204003	0.430827	Rbpj_19664
GOBP_REGULATION_OF_GRANULOCYTE_CHEMOTAXIS	0.319601	0.287202	Slamf1_27218	0.78915	0.167362	Rac2_19354	-0.855892	0.60723		0.353878	0.269762	Trpv4_63873	-0.853173	0.5811		0.986119	0.154711	Cd74_16149	-1.16473	0.721636		0.211274	0.299819	Rarres2_71660	-0.0886526	0.416555	Mpp1_17524
GOMF_UBIQUITIN_LIKE_PROTEIN_LIGASE_ACTIVITY	1.65958	0.259858	Rnf144a_108089;Rnf215_71673;Rnf8_58230;Marchf6_223455;Trim25_217069;Rlim_19820;Rnf41_67588;Syvn1_74126	0.786565	0.218076	Egr2_13654;Huwe1_59026;Arel1_68497;Rnf167_70510	0.467473	0.343815	Msl2_77853;Dtx3l_209200;Med7_66213;Itch_16396;Rnf10_50849;Trim27_19720	0.882569	0.262963	Nsmce1_67711;Traf6_22034;Rnf157_217340;Rnf220_66743;Neurl4_216860;Mylip_218203	-0.26601	0.54701	Rnf149_67702;Pja1_18744;Med24_23989;Neurl3_214854	1.77349	0.154711	Nccrp1_233038;Siah1a_20437;Birc2_11797;Dtx3_80904;Nhlrc3_212114	1.10381	0.320705	Med27_68975;Trim7_94089;Ube2o_217342;Ubr5_70790;Zfp451_98403;Cop1_26374;Trim44_80985;Ubr7_66622;Rffl_67338;Ube3b_117146	-0.972716	0.757351	Rnf111_93836;Dtx1_14357;Mul1_68350	0.911078	0.331404	Trim56_384309;Dtx2_74198;Ppp1r11_76497;Rchy1_68098;Fbxo17_50760;Ube3a_22215;Siah2_20439;Nfx1_74164;Nedd4_17999
GOMF_SIGNAL_SEQUENCE_BINDING	-0.8524	0.563625		0.784215	0.165648	Tomm20_67952	1.27712	0.274975	Ap2b1_71770;Nupl1_71844	1.77064	0.253448	Ap2m1_11773;Sec61a2_57743	-0.859896	0.574918		-0.632951	0.360573		0.883812	0.320705	Kpna1_16646;Cat_12359	-0.932807	0.590134		1.79303	0.208289	Nup98_269966;Nolc1_70769;Sec61a1_53421
GOBP_NEGATIVE_REGULATION_OF_DNA_METABOLIC_PROCESS	0.162552	0.349321	Recql5_170472;Tnks2_74493	0.783003	0.179823	Trp53_22059;Otub1_107260	2.3673	0.182834	Gata3_14462;Tfip11_54723;Trim28_21849;Ctc1_68964;Cgas_214763	1.63281	0.253448	Dnajc2_22791;Stn1_108689;Parp3_235587;Rmi2_223970	-0.581614	0.58726	Helb_117599	-1.0305	0.623338		1.34377	0.300691	Msh3_17686;Polq_77782;Ubqln4_94232;Ubr5_70790;Smg6_103677	-0.0208991	0.384913	Sub1_20024;Shld2_75698	0.23265	0.397507	Rif1_51869;Shld1_73747;Shld3_113002583
GOBP_AMINO_ACID_ACTIVATION	0.41436	0.276375	Cars_27267	0.782056	0.165648	Kars_85305	-0.851251	0.586983		0.530228	0.262963	Dars2_226539	-0.856909	0.560854		1.08816	0.154711	Gatc_384281	0.867421	0.320705	Mars1_216443;Wars2_70560	-0.884907	0.57632		2.95104	0.132558	Cars2_71941;Gars_353172;Sars2_71984;Qrsl1_76563
GOBP_POSITIVE_REGULATION_OF_TRANSFERASE_ACTIVITY	0.29695	0.395849	Pnkp_59047;Tnfrsf11a_21934;Dgkz_104418;Ccnb1_268697;Mob3a_208228;Akap13_75547;Dscc1_72107;Tgfbr2_21813;Ccnt1_12455	0.781724	0.217743	Card14_170720;Abi1_11308;Map2k3_26397;Pik3r5_320207;Wnk1_232341;Bad_12015;Axin2_12006	2.32823	0.170969	Ptges3_56351;Atg14_100504663;Dtx3l_209200;Fgf13_14168;Map3k12_26404;Serinc1_56442;Sirt1_93759;Strada_72149;Ube2n_93765;Egr1_13653;Cct4_12464;Chtf8_214987;Gins4_109145;Tpd52l1_21987;Pik3ca_18706;Fzr1_56371	1.27927	0.253448	Bcl10_12042;Dbi_13167;Klf4_16600;Traf6_22034;Ube2i_22196;Cdkn1b_12576;Gins2_272551;Clspn_269582;Akt1_11651;Mastl_67121;Cks1b_54124	-0.178827	0.539429	Mmd_67468;Mob1a_232157;Pibf1_52023;Psmd10_53380;Mob3b_214944;Ncf1_17969;Cd40lg_21947;Gprc5b_64297	0.316736	0.320379	Arrdc3_105171;Tnfrsf10b_21933;Rgcc_66214;Psrc1_56742;Cd74_16149	0.00290987	0.510019	Ifng_15978;Dcun1d2_102323;Ern1_78943;Map2k2_26396;Lyn_17096;Dcun1d4_100737;Zfp622_52521;Pik3cg_30955;Naf1_234344;Calm2_12314;Hsp90aa1_15519;Tgfb1_21803;Nek7_59125	-0.441246	0.614024	Park7_57320;Myc_17869;Mapre3_100732;Gins1_69270;Tnf_21926;Traf4_22032;Prkcq_18761;Spdya_70891	-0.439275	0.656994	Rfc4_106344;Lat_16797;P2rx7_18439;Als2_74018;Rassf2_215653;Nedd9_18003;Rasgrp1_19419;Aurkb_20877;Ddx3x_13205;Lcp2_16822;Camk1_52163
GOBP_POSITIVE_REGULATION_OF_PROTEIN_TYROSINE_KINASE_ACTIVITY	-0.878034	0.611252		0.779965	0.179823	Abi1_11308	-0.97216	0.650713		-0.874393	0.594817		1.16817	0.260844	Ncf1_17969;Gprc5b_64297	-0.672667	0.39915		-1.19483	0.763964		-1.05103	0.641227		-0.172632	0.465561	Nedd9_18003
GOBP_BONE_MINERALIZATION	-1.36261	0.843653		0.779051	0.179823	Ift80_68259;Axin2_12006	-0.687268	0.635009	Nbr1_17966	-1.25703	0.830001		-0.602012	0.595456	Zbtb40_230848	-0.992805	0.629732		-0.481927	0.591237	Sbds_66711;Tgfb1_21803	-0.0123783	0.392571	Atf4_11911;Bmp2k_140780	0.115567	0.404631	P2rx7_18439;Ltbp3_16998;Enpp1_18605
GOBP_CELLULAR_RESPONSE_TO_PEPTIDE_HORMONE_STIMULUS	0.428486	0.349916	Prkdc_19090;Capn10_23830;Foxo4_54601;Actn2_11472;Errfi1_74155	0.773986	0.20431	Insig2_72999;Rab10_19325;Smarcc1_20588;Apc_11789	0.136843	0.4271	Shc1_20416;Pik3r1_18708;Prkaa1_105787;Sirt1_93759;Pik3ca_18706	0.00200098	0.443011	Nr4a1_15370;Leprot_230514;Akt1_11651;Slc27a4_26569	-0.205166	0.511464	Nr4a2_18227;Pik3r2_18709;Arg1_11846;Hdac5_15184	1.23669	0.161348	Agtrap_11610;Lpin1_14245;Slc9a1_20544;Sik2_235344	2.38423	0.136395	Slc39a14_213053;Lyn_17096;Mars1_216443;Por_18984;Rangap1_19387;Crk_12928;Leprotl1_68192;Nfe2l2_18024;Eef2k_13631;Insig1_231070;Rhoq_104215;Xbp1_22433;Rab8a_17274	0.104734	0.411995	Sorbs1_20411;Myc_17869;Adipor1_72674;Prkcq_18761;Rarres2_71660	0.656492	0.357122	Myo5a_17918;Stat5a_20850;Cpeb2_231207;Enpp1_18605;Ywhag_22628;Pip4k2c_117150;Aprt_11821;Sesn3_75747
GOMF_NAD_BINDING	0.24732	0.297685	Gpd1l_333433	0.77066	0.174859	Gapdh_14433	2.48798	0.170969	Grhpr_76238;Sirt1_93759;Uxs1_67883	-0.942555	0.576821		2.70284	0.15852	Hadh_15107;Me2_107029;Sirt3_64384	-0.653262	0.38508		-1.14038	0.747193		0.165386	0.316255	Sirt7_209011	-1.11125	0.738707
GOBP_EAR_MORPHOGENESIS	-1.4057	0.85961		0.77045	0.191652	Insig2_72999;Sec24b_99683	-0.750891	0.661956	Gata3_14462	-1.27512	0.845806		-1.404	0.870591		-1.02235	0.649956		-0.549336	0.623523	Insig1_231070;Chd7_320790	-1.42039	0.887609		-0.481041	0.609448	Tprn_97031;Zeb1_21417
GOBP_REGULATION_OF_CELL_CYCLE_PROCESS	2.01244	0.259858	Klhl21_242785;Prkdc_19090;Ube2b_22210;Ccnf_12449;E2f7_52679;Ints3_229543;Zfp36l2_12193;Ccnb1_268697;Foxo4_54601;Trex1_22040;Lif_16878;Chek2_50883;Cep295_319675;Thoc5_107829;Rad17_19356	0.770385	0.217743	Ctdsp1_227292;Rbl2_19651;Trp53_22059;Abraxas1_70681;Smc5_226026;Vps4b_20479;Axin2_12006;Apc_11789	1.00145	0.275272	Brd7_26992;Clock_12753;Dync1li1_235661;Nup62_18226;Ppp2r1a_51792;Rad21_19357;Rprd1b_70470;Sirt1_93759;Syf2_68592;Ctc1_68964;Naa10_56292;Pkmyt1_268930;Cradd_12905;Fzr1_56371	1.27563	0.253448	Rhno1_72440;Chmp3_66700;Fbxo7_69754;Klf4_16600;Tipin_66131;Wee1_22390;Cdkn1b_12576;Clspn_269582;Akt1_11651;Parp3_235587;Rmi2_223970;Nusap1_108907;Dlgap5_218977	0.657595	0.302292	Jade1_269424;Ccnh_66671;Ercc3_13872;Ppp1r9b_217124;Cdca2_108912;Hinfp_102423;Zw10_26951;Anapc4_52206;Babam1_68251;Cspp1_211660;Cep120_225523;Kntc1_208628	0.475559	0.291087	Anapc1_17222;Dusp1_19252;Dna2_327762;Rgcc_66214;Cep97_74201;Psrc1_56742	-0.800151	0.773757	Spdl1_70385;Wapl_218914;Cdc25a_12530;Ecd_70601;Tfdp1_21781;Bcl2l1_12048;Ing4_28019;Vps4a_116733;Calm2_12314;Eif2ak4_27103;Pcid2_234069;Rcc1_100088	1.90404	0.19388	Poldip2_67811;Tex14_83560;Foxn3_71375;Myc_17869;Plk3_12795;Cenpf_108000;Chmp2b_68942;Muc1_17829;Sh3glb1_54673;Tnf_21926;Bbs4_102774;Spice1_212514;Taf1_270627;Zwint_52696;Nae1_234664;Prkce_18754;Pagr1a_67278	-0.718599	0.730382	Rad1_19355;Tpr_108989;Tiprl_226591;Rint1_72772;Bcl2_12043;Myo19_66196;Chmp4b_75608;Aurkb_20877;Ddx3x_13205;Dot1l_208266;Nsun2_28114;Cetn2_26370
GOCC_CATALYTIC_COMPLEX	2.85041	0.125928	Klhl21_242785;Prpsap1_67763;Prkdc_19090;Ube2b_22210;Rnf144a_108089;Rnf8_58230;Kctd10_330171;Marchf6_223455;Pigh_110417;Ube2j2_140499;Gpd1l_333433;Taf12_66464;Armc8_74125;Ccnf_12449;Derl1_67819;Recql5_170472;Snrpd1_20641;Yju2_72886;Ccnb1_268697;Ddx41_72935;Ndufa5_68202;Trex1_22040;Cish_12700;Sf3b6_66055;Tgfbr2_21813;Ccnj_240665;Syvn1_74126;Dhdds_67422;Pdha1_18597;Casp8_12370;Ccnt1_12455;Naa30_70646	0.769253	0.224897	Actb_11461;Casp9_12371;Rad23b_19359;Kat14_228714;Cbx7_52609;Pcgf6_71041;Rtf1_76246;Sla2_77799;Smarcc1_20588;Ulk1_22241;Pik3r5_320207;Taf5l_102162;Brd1_223770;Psmd2_21762;Smc5_226026;Tada3_101206	3.1183	0.132654	Ctdnep1_67181;Msl2_77853;Prps2_110639;Smarcd2_83796;Uqcrc2_67003;Abtb1_80283;Actl6a_56456;Atg14_100504663;Crbn_58799;Dcaf15_212123;Dync1li1_235661;Grhpr_76238;Med7_66213;Pik3r1_18708;Ppp2r1a_51792;Prkaa1_105787;Psmb5_19173;Rprd1b_70470;Strada_72149;Syf2_68592;Tfip11_54723;Ube2n_93765;Anp32e_66471;Naa10_56292;Polr3g_67486;Wdr83_67836;Ube2v2_70620;Plod1_18822;Ppp3r1_19058;Uxs1_67883;Socs4_67296;Eloc_67923;Gna11_14672;Pop7_74097;Cradd_12905;Pik3ca_18706;Fzr1_56371	-0.0705627	0.531295	Fbxo7_69754;Gcsh_68133;Mettl14_210529;Nsmce1_67711;P4hb_18453;Ube2i_22196;Cdkn1b_12576;Cwc15_66070;Dcaf12_68970;Zcchc8_70650;Frg1_14300;Pdss1_56075;Fbxo25_66822;Ccng2_12452;Polr2b_231329;Cks1b_54124;Meaf6_70088;Ranbp10_74334;Taf7_24074	3.71447	0.0790994	Jade1_269424;Leo1_235497;Polr3e_26939;Ccnh_66671;Elob_67673;Ercc3_13872;Polr2e_66420;Qtrt1_60507;Senp3_80886;Wdr61_66317;Mat2b_108645;Pik3r2_18709;Bckdha_12039;Ppp1r9b_217124;Fbxl20_72194;Polr1a_20019;Psmd10_53380;Anapc16_52717;Med24_23989;Ncf1_17969;Rhbdd2_215160;Anapc4_52206;Ccne1_12447;Ddb2_107986;Dmac2_66349;Hdac5_15184;Mtrex_72198;Ogdh_18293;Phf10_72057;Pola2_18969;Psmc3_19182;Snrpf_69878;Hnrnpm_76936;N6amt1_67768;Ndufab1_70316;Gtf2b_229906;Ppp2r2a_71978	1.20521	0.161348	Nccrp1_233038;Anapc1_17222;Exosc7_66446;Fadd_14082;Ino80e_233875;Kbtbd8_243574;Socs5_56468;Cwc25_67480;Morf4l1_21761;Fbxl6_30840;Cdk9_107951;Usp22_216825;Prkar1a_19084;Naa20_67877;Ndufb9_66218	3.62463	0.0550522	Psmc6_67089;Magt1_67075;Dcun1d2_102323;Kdm6b_216850;Ddost_13200;Ern1_78943;Supt3_109115;Ndufa13_67184;Rangap1_19387;E2f6_50496;Med27_68975;Rabggtb_19352;Fbxo21_231670;Rnmt_67897;Tada2a_217031;Psmd1_70247;Eif4a3_192170;Ankrd39_109346;Dcun1d4_100737;Pigq_14755;Atg101_68118;Cdk6_12571;Gna12_14673;Ndufa10_67273;Pik3cg_30955;Wdr5_140858;Cop1_26374;Eed_13626;Fem1c_240263;Gnas_14683;Ing4_28019;Polr3a_218832;Psmd12_66997;Raly_19383;Rnf168_70238;Taf11_68776;Trmt61a_328162;Arid2_77044;Calm2_12314;Cul1_26965;Dcaf13_223499;Eftud2_20624;Etfb_110826;Gng2_14702;Hdac2_15182;Mccc1_72039;Ppp2r1b_73699;Sf3a1_67465;Yy1_22632;Ppcdc_66812;Sin3b_20467;Cat_12359;Klhl25_207952	2.63585	0.117131	Hexa_15211;Dhx35_71715;Dis3_72662;Cxxc1_74322;Ppp1r3b_244416;Bcas2_68183;Brms1l_52592;Fam8a1_97863;Gtf2a2_235459;Hnrnpr_74326;Pafah1b3_18476;Qtrt2_106248;Ppie_56031;Ndufc1_66377;Trrap_100683;Bcl7c_12055;Hdac6_15185;Wdr4_57773;Clns1a_12729;Fbxl18_231863;Gnai3_14679;Hnrnph1_59013;Kat8_67773;Spopl_76857;Uqcrq_22272;Fbxo8_50753;Nus1_52014;Pdk1_228026;Taf1_270627;Trmt6_66926;Exosc3_66362;Lsm2_27756;Pagr1a_67278;Mta2_23942;Rbbp4_19646	2.5402	0.161251	Ndufb6_230075;Morf4l2_56397;Spsb1_74646;Eny2_223527;Rfc4_106344;Bccip_66165;Gng12_14701;Gpd2_14571;Ppp1r15a_17872;Tpr_108989;Polr2i_69920;Cul5_75717;Sdhc_66052;Exosc4_109075;Atg16l2_73683;Aup1_11993;Fbxl5_242960;Fbxo9_71538;Msl3_17692;Ndufa9_66108;Phf20l1_239510;Cul2_71745;Ddx23_74351;Psmb6_19175;Rchy1_68098;Sgf29_75565;Fbxo33_70611;Polr2l_66491;Rbm15b_109095;Fbxo17_50760;Tnfaip1_21927;Bod1l_665775;Ube3a_22215;Tsen2_381802;Jade3_382207;Polr1e_64424;Ppp2cb_19053;Mat2a_232087;Polr1b_20017;Sesn2_230784;Ncf2_17970;Nedd4_17999;Nolc1_70769;Zyg11b_414872
GOMF_IRON_ION_BINDING	0.24316	0.359598	Fxn_14297;Dnajc24_99349	0.76664	0.181525	Ftl1_14325;Cyp2r1_244209	0.721766	0.284964	Alkbh2_231642;Dohh_102115;Plod1_18822	1.99772	0.253448	Ogfod1_270086;Cyp2s1_74134;Tet1_52463;Cyp4v3_102294	-1.27964	0.857841		1.2354	0.158065	Phyh_16922;Cyp20a1_77951	-1.66593	0.946804		-0.0327382	0.396368	Egln2_112406;Alkbh3_69113	0.229647	0.408337	Plod3_26433;Fbxl5_242960;Haao_107766
GOCC_INTERCALATED_DISC	-0.890288	0.556731		0.7659	0.165648	Actn1_109711	1.47053	0.274975	Fgf13_14168;Pik3ca_18706	-0.829705	0.539758		-0.888885	0.568188		1.19875	0.154711	Slc9a1_20544	-0.0516085	0.409331	Itgb1_16412	1.56153	0.253713	Slc2a1_20525;Ctnna1_12385	-1.03361	0.701244
GOBP_CELLULAR_RESPONSE_TO_OSMOTIC_STRESS	2.81177	0.106722	Slc12a6_107723;Errfi1_74155;Rcsd1_226594	0.763998	0.162532	Bad_12015	-0.814576	0.544892		0.638392	0.254386	Trpv4_63873	-0.784704	0.519011		1.26898	0.154711	Relb_19698	0.0548758	0.363619	Capn3_12335	1.52003	0.214692	Cln3_12752;Slc2a1_20525	1.17486	0.329857	Stk39_53416;Ddx3x_13205
GOBP_MICROTUBULE_POLYMERIZATION_OR_DEPOLYMERIZATION	3.80721	0.0884494	Haus2_66296;Map1a_17754;Mid1_17318;Ska3_219114;Ckap2_80986;Arhgef7_54126;Camsap2_67886	0.76365	0.19017	Clasp2_76499;Apc_11789	0.646455	0.292792	Katnb1_74187;Fgf13_14168;Togaram1_328108	0.345828	0.346685	Cdkn1b_12576;Trpv4_63873	-1.40625	0.86851		1.08761	0.161348	Tubgcp4_51885;Psrc1_56742	0.628085	0.330685	Tubgcp6_328580;Ska1_66468;Akap9_100986;Camsap1_227634	1.42034	0.253713	Slain1_105439;Hdac6_15185;Mapre3_100732;Tubgcp3_259279	0.132781	0.428871	Kif18b_70218;Nckap5l_380969;Map1s_270058
GOCC_NUCLEAR_PERIPHERY	-0.712262	0.610523	Narf_67608	0.762771	0.191652	Cfl1_12631;Trp53_22059	-0.0376177	0.43822	Rad21_19357;Stag2_20843	-1.2613	0.847654		1.4675	0.260844	Anapc4_52206;Nono_53610;Rgs12_71729;Hnrnpm_76936	-0.99487	0.652749		0.597061	0.332242	Morc2a_74522;Xpot_73192;Arfgef1_211673;Yy1_22632	4.7484	0.0365797	Cxxc1_74322;Sorbs1_20411;Nup205_70699;Lmna_16905;Cenpf_108000;Atf4_11911;Lrif1_321000;Kat8_67773;Vim_22352	0.670213	0.337046	Nup98_269966;Tpr_108989;Gfi1_14581;Rnasel_24014
GOBP_REGULATION_OF_CENTROSOME_CYCLE	1.34821	0.259858	Ccnf_12449;Cep295_319675	0.761665	0.174859	Vps4b_20479	1.14943	0.274975	Nup62_18226;Sirt1_93759	0.307924	0.285887	Chmp3_66700	0.210893	0.309839	Cep120_225523	-0.655748	0.38508		-1.06119	0.747193		1.19508	0.253713	Chmp2b_68942;Spice1_212514	-0.110459	0.444351	Chmp4b_75608
GOMF_GENERAL_TRANSCRIPTION_INITIATION_FACTOR_BINDING	1.39371	0.259858	Taf12_66464;Zbtb43_71834	0.761228	0.174859	Trp53_22059	0.108759	0.33231	Thap7_69009	4.0013	0.13832	Bcl10_12042;Taf7_24074;Thra_21833;Ahr_11622	1.23441	0.260844	Brf1_72308;Gtf2b_229906	-0.711266	0.38508		-0.217707	0.447746	Taf11_68776	3.36986	0.0987085	Gtf2a2_235459;Jun_16476;Atf4_11911;Taf1_270627	0.816625	0.329857	Polr1e_64424;Nolc1_70769
GOBP_CELL_KILLING	-0.676691	0.613945	Vav1_22324	0.760028	0.192207	Coro1a_12721;Gapdh_14433	-0.105634	0.443558	Il7r_16197;Plekhm2_69582	-0.509877	0.588076	Cebpg_12611	-0.693384	0.631201	Arg1_11846	-0.0137037	0.318704	Fadd_14082	0.523233	0.338042	Ifng_15978;Crk_12928;Arl8b_67166;Bcl2l1_12048	-1.35469	0.891338		0.738248	0.337046	P2rx7_18439;Lag3_16768;Rasgrp1_19419;Crtam_54698
GOBP_REGULATION_OF_OSTEOBLAST_DIFFERENTIATION	0.118934	0.375952	Ski_20481;Pdlim7_67399	0.757756	0.19017	Notch1_18128;Axin2_12006	-0.0863277	0.431387	Crim1_50766;Nbr1_17966	-1.28338	0.84342		0.0513756	0.390722	Sfrp2_20319;Ilk_16202	-1.01018	0.647135		-1.13313	0.81666	Cdk6_12571	-0.0675035	0.416089	Atf4_11911;Tnf_21926	-0.48657	0.606357	Rassf2_215653;Sema4d_20354
GOMF_CHOLESTEROL_BINDING	1.48397	0.259858	Anxa6_11749;Abcg1_11307	0.757421	0.169598	Osbpl2_228983	-0.940692	0.613602		0.419716	0.275436	Stard3nl_76205	-0.901099	0.587041		-0.587407	0.370564		-0.232359	0.424095	Abca1_11303	-0.829869	0.603277		-1.06624	0.71987
GOMF_TRANSMEMBRANE_TRANSPORTER_BINDING	0.149323	0.385998	Gpd1l_333433;Actn2_11472	0.753933	0.192207	Flna_192176;Actn1_109711	1.20595	0.274975	Cbarp_100503659;Crbn_58799;Fgf13_14168;Pacs2_217893	1.71239	0.253448	Actn4_60595;Atp2a3_53313;Ap2m1_11773;Phpt1_75454	-0.720744	0.631201	Ppp1r9b_217124	-0.0181699	0.318704	Homer1_26556	1.70672	0.223996	Lyn_17096;Sri_109552;Akap9_100986;Fyn_14360;Kcnab2_16498;Calm2_12314	-1.46264	0.891338		0.0095525	0.440579	Stx1a_20907;Fkbp1a_14225;Usp10_22224
GOBP_INTERLEUKIN_10_PRODUCTION	-0.931734	0.595107		0.753276	0.174859	Sash3_74131	-0.847177	0.632501		-0.859501	0.576821		1.42544	0.260844	Pibf1_52023;Cd40lg_21947	-0.639482	0.38508		-1.14286	0.747193		0.119063	0.316255	Bcl3_12051	1.73129	0.24111	Tigit_100043314;Vsir_74048;Tnfrsf21_94185
GOBP_REGULATION_OF_REACTIVE_OXYGEN_SPECIES_METABOLIC_PROCESS	0.820898	0.272347	Itgb2_16414;Rnf41_67588;Tgfbr2_21813	0.752528	0.201944	Trp53_22059;Rac2_19354	-0.11856	0.462858	Clcn3_12725;Arf4_11843	0.118509	0.372224	Cbr1_12408;Dhfr_13361	-1.40118	0.884387		0.942369	0.167071	Birc2_11797;Gch1_14528	2.21844	0.166399	Nfe2l2_18024;Hk2_15277;Aatf_56321;Fyn_14360;Prcp_72461;Coa8_68020;Tgfb1_21803	1.91856	0.200813	Park7_57320;Zc3h12a_230738;Hdac6_15185;Tnf_21926;Gnai3_14679	-0.598467	0.640684	Mpv17l_93734;Bcl2_12043
GOBP_POSITIVE_REGULATION_OF_NUCLEOBASE_CONTAINING_COMPOUND_METABOLIC_PROCESS	1.82979	0.259858	Habp4_56541;Prkdc_19090;Ski_20481;Ube2b_22210;Nfkb2_18034;Pnkp_59047;Rnf8_58230;Zfp341_228807;Zfp287_170740;Aplf_72103;Rhog_56212;Taf12_66464;E2f7_52679;Eaf2_106389;Epas1_13819;Eya3_14050;Klf2_16598;Tnks2_74493;Zfp36l2_12193;Cnot7_18983;Foxo4_54601;Trim25_217069;Actn2_11472;Gmeb2_229004;Ckap2_80986;Dscc1_72107;Lif_16878;Rps6ka4_56613;Arid3b_56380;Slc30a9_109108;Chek2_50883;Zfp36_22695;Hmces_232210;Thoc5_107829;Ccnt1_12455;Rel_19696;Med16_216154	0.751209	0.229286	Egr2_13654;Actb_11461;Akna_100182;Nsd2_107823;Cbx7_52609;Dhx33_216877;Hspa8_15481;Kars_85305;Mrtfa_223701;Smarcc1_20588;Tnrc6c_217351;Map2k3_26397;Nfya_18044;Trp53_22059;Abraxas1_70681;Actn1_109711;Notch1_18128;Gpbp1_73274;Tada3_101206;Zfp395_380912;Supt5_20924	2.60974	0.142531	Zfp507_668501;Gata3_14462;Shc1_20416;Ptges3_56351;Smarcd2_83796;Actl6a_56456;Brd7_26992;Clock_12753;Dtx3l_209200;Foxj2_60611;Htatip2_53415;Ldb1_16825;Map3k12_26404;Nup62_18226;Pik3r1_18708;Prkaa1_105787;Rfx5_53970;Rprd1b_70470;Sall2_50524;Sirt1_93759;Taf15_70439;Trim28_21849;Ube2n_93765;Rnf10_50849;Supt4a_20922;Trim27_19720;Zc3h18_76014;Zfp445_235682;Bcl2l12_75736;Ube2v2_70620;Egr1_13653;Cct4_12464;Ppp3r1_19058;Sertad1_55942;Chtf8_214987;Maff_17133;Csrnp2_207785;Nfatc3_18021;Gins4_109145;Fos_14281;Ier2_15936;Ncbp2_68092;Tnip2_231130;Arf4_11843;Pou2f2_18987	0.723629	0.293846	Mybl1_17864;Bcl10_12042;Cebpg_12611;Zbtb49_75079;Actn4_60595;Aip_11632;Dnajc2_22791;Fubp3_320267;Klf4_16600;Mettl14_210529;Ncoa7_211329;Traf6_22034;Bach1_12013;Nr4a1_15370;Snrnp70_20637;Supt6_20926;Tmem161a_234371;Fiz1_23877;Litaf_56722;Gins2_272551;Zfp219_69890;Akt1_11651;Parp3_235587;Tet1_52463;Meaf6_70088;Taf7_24074;Thra_21833;Arid5b_71371;Ahr_11622;Pbxip1_229534	0.0585937	0.501539	Brf1_72308;Cited2_17684;Jade1_269424;Leo1_235497;Nr1d1_217166;Nr4a2_18227;Zfp574_232976;Cxcl10_15945;Dnm2_13430;Sfrp2_20319;Btg2_12227;Pik3r2_18709;Hinfp_102423;Med24_23989;Ncf1_17969;Babam1_68251;Hdac5_15184;Phf10_72057;Prxl2c_66129;Trp53inp1_60599;Crtc2_74343;Ilk_16202;Psmc3_19182;Bcl9l_80288;Ccpg1_72278;E2f2_242705;Elk1_13712;Usp21_30941;Ell2_192657	0.172111	0.435737	Exosc7_66446;Fadd_14082;Ino80e_233875;Med6_69792;Birc2_11797;Lpin1_14245;Morf4l1_21761;Rgcc_66214;Psrc1_56742;Cdk9_107951;Usp22_216825;Rlf_109263;Slc9a1_20544;Cd74_16149;Abhd14b_76491	3.8894	0.0550522	Psmc6_67089;Zfp597_71063;Ifng_15978;Kdm6b_216850;Ubtf_21429;Barhl1_54422;Ern1_78943;Ing1_26356;Map2k2_26396;Npat_244879;Supt3_109115;Zfp668_244219;Mars1_216443;Ythdf1_228994;Capn3_12335;Ecd_70601;Tfdp1_21781;Gtf2i_14886;Itga6_16403;Tbx21_57765;Mdfic_16543;Patl1_225929;Tada2a_217031;Mbtps2_270669;Nfe2l2_18024;Nfil3_18030;Nfic_18029;Pim2_18715;Plagl2_54711;Zfp451_98403;E2f3_13557;Aatf_56321;Etv6_14011;Ing4_28019;Naf1_234344;Per2_18627;Prdm15_114604;Pum1_80912;Rhoq_104215;Rnf168_70238;Runx3_12399;Taf11_68776;Tdrd3_219249;Trim44_80985;Xbp1_22433;Zzef1_195018;Akirin2_433693;Arid2_77044;Asxl1_228790;Cct3_12462;Chd7_320790;Hdac2_15182;Hsp90aa1_15519;Irf9_16391;Tgfb1_21803;Tmf1_232286;Yy1_22632;Ets2_23872;Ciz1_68379;Eomes_13813;Pcid2_234069;Gnl3_30877;Srebf2_20788;Lyar_17089;Cct7_12468;Gpbp1l1_77110;Nek7_59125	1.33217	0.253713	Dis3_72662;Eng_13805;Cxxc1_74322;Gtf2a2_235459;Jun_16476;Mettl23_74319;Rnf111_93836;Brdt_114642;Park7_57320;Rbm20_73713;Sub1_20024;Zc3h12a_230738;Tfam_21780;Dtx1_14357;Myc_17869;Trrap_100683;Mapre3_100732;Atf4_11911;Celf3_78784;Muc1_17829;Nif3l1_65102;Gins1_69270;Tnf_21926;Zbtb48_100090;U2af2_22185;Fosl1_14283;Kat8_67773;Ssbp3_72475;Zfp410_52708;Bcl3_12051;Prkcq_18761;Shld2_75698;Sirt7_209011;Taf1_270627;Zfp62_22720;Exosc3_66362;Pagr1a_67278;Mta2_23942	1.08236	0.329857	Irf1_16362;Morf4l2_56397;Mybl2_17865;Nup98_269966;Eny2_223527;Rfc4_106344;Rbpj_19664;Zfpm1_22761;Cebpz_12607;Has3_15118;Sting1_72512;Upf1_19704;P2rx7_18439;Hivep3_16656;Patz1_56218;Rif1_51869;Carm1_59035;Fam168a_319604;Raf1_110157;Trim56_384309;Prdx6_11758;Osm_18413;Pprc1_226169;Rrp1b_72462;Ier5_15939;Junb_16477;Ppargc1b_170826;Zbed4_223773;Cirbp_12696;Ube3a_22215;Map3k2_26405;Shld1_73747;Camkk2_207565;F2r_14062;Irf8_15900;Rara_19401;Aurkb_20877;Ddx3x_13205;Dot1l_208266;Nol11_68979;Rnasel_24014;Sesn2_230784;Shld3_113002583;Camk1_52163;Ice2_93697;Ikzf4_22781;Nolc1_70769;Pbx4_80720;Zeb1_21417
GOBP_REGULATION_OF_CELL_ADHESION_MEDIATED_BY_INTEGRIN	1.38573	0.259858	Lif_16878;Acer2_230379	0.751046	0.169598	Wnk1_232341	-0.899544	0.613602		-0.860727	0.558281		0.298088	0.295608	Sfrp2_20319	0.896715	0.155354	Ada_11486	1.85156	0.212782	Lyn_17096;Crk_12928;Pik3cg_30955	0.135841	0.302496	Muc1_17829	-1.08247	0.71987
GOBP_POSITIVE_REGULATION_OF_HISTONE_METHYLATION	-0.869742	0.582573		0.746314	0.169598	Rtf1_76246	0.237383	0.323466	Sirt1_93759	0.361414	0.278313	Tet1_52463	0.21574	0.302292	Wdr61_66317	-0.651008	0.375447		-0.152761	0.43338	Wdr5_140858	1.09417	0.253713	Lmna_16905;Kat8_67773	0.872304	0.329857	Phf19_74016;Rif1_51869
GOBP_CELL_DIFFERENTIATION_IN_SPINAL_CORD	-0.871076	0.595107		0.74235	0.174859	Notch1_18128	0.145687	0.33231	Ift172_67661	-0.814794	0.576821		-0.899348	0.605858		-0.629252	0.38508		-1.01749	0.747193		-1.06816	0.622771		-1.11455	0.738707
GOBP_REGULATION_OF_CHONDROCYTE_DIFFERENTIATION	-0.826207	0.582573		0.742119	0.169598	Axin2_12006	-0.910875	0.619533		0.370323	0.278313	Zfp219_69890	-0.912678	0.593308		-0.656159	0.375447		0.798114	0.320705	Por_18984;Smad7_17131	-0.941789	0.609647		-0.0865399	0.430827	Ltbp3_16998
GOBP_INTERMEMBRANE_LIPID_TRANSFER	0.353724	0.278779	Abcg1_11307	0.742035	0.165648	Osbpl2_228983	0.29441	0.309689	Osbp_76303	-0.81901	0.545962		-0.849769	0.574918		2.78644	0.118008	Prelid2_77619;Mttp_17777	-0.07569	0.412189	Abca1_11303	-0.893787	0.590134		-1.06138	0.707715
GOBP_INTRACELLULAR_PROTEIN_TRANSMEMBRANE_TRANSPORT	0.330274	0.295594	Pex6_224824	0.741825	0.170557	Tomm20_67952	-0.978181	0.626002		0.289557	0.280378	Sec61a2_57743	1.46172	0.260844	Timm44_21856;Pex26_74043	-0.621893	0.380411		0.780259	0.320705	Chchd4_72170;Timm50_66525	0.0608087	0.313481	Tram2_170829	-0.133315	0.440579	Sec61a1_53421
GOBP_EPITHELIAL_CELL_DIFFERENTIATION_INVOLVED_IN_KIDNEY_DEVELOPMENT	1.58414	0.259858	Lif_16878;Prkx_19108	0.740702	0.169598	Notch1_18128	0.158072	0.318683	Gata3_14462	-0.827349	0.558281		-0.881518	0.587041		-0.664585	0.370564		0.827538	0.320705	Mtss1_211401;Asxl1_228790	-0.897016	0.603277		-1.04052	0.71987
GOBP_CARDIAC_MUSCLE_CONTRACTION	-0.736448	0.622257	Gpd1l_333433	0.740141	0.198295	Flna_192176;Map2k3_26397	-0.0268453	0.451481	Fgf13_14168;Pik3ca_18706	-0.58206	0.594817	Gsto1_14873	-0.773441	0.639015	Gaa_14387	-0.0172311	0.324332	Slc9a1_20544	1.7168	0.2298	Sri_109552;Smad7_17131;Pik3cg_30955;Akap9_100986;Calm2_12314;Ehd3_57440	-0.0922999	0.435932	Zc3h12a_230738;Cxcr4_12767	-1.15945	0.819774	Ppp1r13l_333654
GOBP_CENTRIOLE_ASSEMBLY	0.366615	0.287202	Cep295_319675	0.739365	0.167362	Vps4b_20479	1.46155	0.274975	Nup62_18226;Cep72_74470	-0.852593	0.552293		0.324569	0.294026	Cep120_225523	1.0467	0.154711	Ccdc61_232933	-1.05765	0.721636		1.52069	0.253713	Spice1_212514;Cep44_382010	-0.0877262	0.416555	Cetn2_26370
GOBP_REGULATION_OF_CYCLASE_ACTIVITY	-0.93758	0.595107		0.736611	0.174859	Cap1_12331	0.108175	0.33231	Orai1_109305	-0.880714	0.576821		-0.891515	0.605858		-0.696327	0.38508		2.55778	0.136395	Palm_18483;Akap9_100986;Gnas_14683;Calm2_12314	0.274029	0.316255	Gnai3_14679	-1.17568	0.738707
GOBP_GLYCEROLIPID_METABOLIC_PROCESS	0.984199	0.262223	Mtmr4_170749;Pigh_110417;Dgkz_104418;Mboat1_218121;Mboat7_77582;Cish_12700;Dgkh_380921;Lpcat3_14792	0.735243	0.217743	Insig2_72999;Sla2_77799;Dgka_13139;Pip5k1c_18717;Impa2_114663	3.23141	0.132654	Ctdnep1_67181;Atg14_100504663;Inpp4b_234515;Lpcat4_99010;Pik3r1_18708;Serinc1_56442;Sirt1_93759;Inppl1_16332;Mtmr3_74302;Abhd6_66082;Tmem86b_68255;Socs4_67296;Gde1_56209;Pik3ca_18706	-0.523455	0.658237	Chka_12660;Dbi_13167;Cds2_110911;Inpp5e_64436	1.68962	0.260844	Acsl3_74205;Fabp5_16592;Mppe1_225651;Pik3r2_18709;Ip6k1_27399;Pnpla8_67452;Plaat3_225845;Gpx1_14775;Mtm1_17772;Faah_14073	0.634168	0.242133	Socs5_56468;Gdpd3_68616;Lpin1_14245;Mttp_17777	0.370677	0.400706	Mfsd2a_76574;Slc44a1_100434;Mtmr2_77116;Plscr3_70310;Pigq_14755;Pik3cg_30955;Insig1_231070;Plcb2_18796;Scarb1_20778;Cat_12359	-0.610154	0.644764	Fam126b_213056;Mtmr9_210376;Ocrl_320634;Agpat1_55979;Cln3_12752	0.424058	0.38086	Acp6_66659;Pcyt2_68671;Lpgat1_226856;Mtmr12_268783;Sik1_17691;Pnpla6_50767;Prdx6_11758;Ldlr_16835;Abhd8_64296;Pip4k2c_117150
GOBP_NUCLEOBASE_CONTAINING_COMPOUND_TRANSPORT	1.10143	0.259858	Ncbp3_66874;Nutf2_68051;Tgfbr2_21813;Zfp36_22695;Thoc5_107829	0.734116	0.195247	Tomm20_67952;Smg7_226517;Ythdc1_231386	0.996998	0.278932	Rsc1a1_69994;Bicd2_76895;Nup62_18226;Ncbp2_68092;Nupl1_71844	0.0725508	0.393422	Arc_11838;Nup54_269113;Supt6_20926	1.165	0.260844	Nup160_59015;Abcc5_27416;Nup37_69736;Srsf3_20383;Slc25a36_192287	-1.19954	0.803253		-0.0139582	0.435581	Xpot_73192;Lrrc8a_241296;Slc35a1_24060;Smg6_103677;Pcid2_234069	0.956891	0.260412	Slc35b4_58246;Nup205_70699;Slc25a25_227731;Slc35d1_242585;Alkbh5_268420	3.53824	0.0794724	Nup98_269966;Eny2_223527;Tpr_108989;Slc25a42_73095;Upf1_19704;P2rx7_18439;Slc25a17_20524;Slc35d2_70484;Rbm15b_109095;Slc35c2_228875;Nsun2_28114;Cetn2_26370
GOBP_DNA_CONFORMATION_CHANGE	1.80551	0.259858	Rnf8_58230;Recql5_170472;Trex1_22040;Wrnip1_78903;Dscc1_72107;Chd1l_68058;Rad54b_623474;Ncapd2_68298	0.733858	0.212482	Trp53_22059;Hjurp_381280;Nap1l5_58243;Smc5_226026	4.46145	0.0699262	Twnk_226153;Ncaph2_52683;Recql4_79456;Sirt1_93759;Smc4_70099;Trim28_21849;Brd2_14312;Naa10_56292;Top3a_21975;Top3b_21976;Zfp445_235682;Chtf8_214987;Asf1b_66929;Gins4_109145;Pik3ca_18706	-0.09315	0.464869	Gins2_272551;Tet1_52463;Nusap1_108907;Itgb3bp_67733	0.631325	0.294026	Mcm2_17216;Ercc3_13872;Ppm1d_53892;Helb_117599;Hdac5_15184;Rpa1_68275	-0.926737	0.691806	Dna2_327762	0.749773	0.325426	Polq_77782;Wapl_218914;Morc2a_74522;Bend3_331623;Cabin1_104248;Hmgb3_15354;Chd7_320790;Set_56086;Top2b_21974	-0.951276	0.746698	Gins1_69270;Mcm9_71567;Rbbp4_19646	0.079364	0.456096	Rfc4_106344;Tpr_108989;Ncapg2_76044;Upf1_19704;Rif1_51869;Ddx3x_13205;Noc2l_57741
GOBP_REGULATION_OF_INSULIN_SECRETION_INVOLVED_IN_CELLULAR_RESPONSE_TO_GLUCOSE_STIMULUS	0.296038	0.287964	Brsk2_75770	0.73381	0.169598	Bad_12015	0.134184	0.318683	Osbp_76303	-0.773228	0.558281		1.47839	0.260844	Nr1d1_217166;Stx4a_20909	-0.610834	0.370564		-0.157881	0.424095	Sri_109552	0.271917	0.302496	Prkce_18754	-0.151883	0.427144	Pim3_223775
GOBP_AGING	1.25631	0.259858	Ulk3_71742;Foxo4_54601;Rwdd1_66521;Trex1_22040;Tgfbr2_21813;Chek2_50883;Rad54b_623474	0.732765	0.206942	Casp9_12371;Map2k3_26397;Trp53_22059;Smc5_226026	1.55575	0.274975	Nup62_18226;Sirt1_93759;Ctc1_68964;Gna11_14672;Cgas_214763;Ypel3_66090;Fos_14281;Fzr1_56371	-0.0847022	0.452787	Srr_27364;Mapk9_26420;Prmt6_99890;Cdkn1b_12576	1.27146	0.260844	Cited2_17684;Ppp1r9b_217124;Nudt1_17766;Arg1_11846;Cisd2_67006;Gpx1_14775;Gba_14466	-0.862081	0.683242	Tyms_22171	-0.303787	0.585471	Nfe2l2_18024;Cdk6_12571;Gna12_14673;Slc12a2_20496;Abi3_66610;Cat_12359	-0.376447	0.573353	Canx_12330;Lmna_16905;Dnmbp_71972;Ctnna1_12385	-0.994308	0.811926	Carm1_59035;Bcl2_12043;Aurkb_20877;Rsl1d1_66409
GOBP_DENDRITIC_SPINE_MORPHOGENESIS	1.18883	0.259858	Camk2b_12323;Pdlim5_56376	0.732735	0.185471	Cfl1_12631	-1.05627	0.667349		0.267455	0.303745	Arc_11838	-0.944415	0.640952		0.694285	0.161348	Shank1_243961	1.40757	0.275083	Eef2k_13631;Zdhhc15_108672;Abi3_66610	0.0112401	0.342432	Hdac6_15185	0.671585	0.331404	Dock10_210293;Ube3a_22215
GOBP_POSITIVE_REGULATION_OF_SECRETION	0.220912	0.375443	Tnfrsf11a_21934;Itgb2_16414;Capn10_23830;Rab3d_19340;Abcg1_11307	0.732671	0.217743	Nnat_18111;Bad_12015;Clasp2_76499;Vps4b_20479	-1.35129	0.885315	Osbp_76303;Rph3al_380714	-1.58653	0.92818	Vps35_65114	0.232415	0.396551	Acsl3_74205;Stx4a_20909;Atp13a2_74772;Tm7sf3_67623;Adora2a_11540	-0.820772	0.696432	Rgcc_66214	1.13165	0.320705	Ifng_15978;Sri_109552;Lrrc8a_241296;Slc12a2_20496;Vps4a_116733;Xbp1_22433;Tgfb1_21803;Tmf1_232286;Rab2b_76338;Aacs_78894	-0.90767	0.75306	Myo18a_360013;Acsl4_50790;Prkce_18754	-1.43829	0.917572	P2rx7_18439;Stx1a_20907;Ezr_22350
GOBP_NEGATIVE_REGULATION_OF_PEPTIDYL_TYROSINE_PHOSPHORYLATION	0.311957	0.297685	Errfi1_74155	0.731231	0.174859	Parp14_547253	1.30103	0.274975	Ppp2r1a_51792;Socs4_67296	-0.838315	0.576821		1.1837	0.260844	Sfrp2_20319;Pibf1_52023	4.15957	0.0595153	Dmtn_13829;Socs5_56468;Sh3bp5l_79566	-1.1199	0.747193		-0.929203	0.622771		2.74914	0.150536	Ncapg2_76044;Sema4d_20354;Thy1_21838;Zgpat_229007
GOBP_DNA_INTEGRITY_CHECKPOINT_SIGNALING	3.18996	0.106722	Prkdc_19090;Foxo4_54601;Trex1_22040;Chek2_50883;Thoc5_107829;Rad17_19356	0.730038	0.18732	Trp53_22059;Abraxas1_70681	1.54232	0.274975	Clock_12753;Syf2_68592;Cradd_12905;Fzr1_56371	1.72688	0.253448	Rhno1_72440;Tipin_66131;Cdkn1b_12576;Clspn_269582	0.0435537	0.387298	Hinfp_102423;Babam1_68251	-0.0468199	0.307539	Dna2_327762	-1.18882	0.813885	Eif2ak4_27103	1.36033	0.253713	Foxn3_71375;Plk3_12795;Muc1_17829;Nae1_234664	0.796899	0.331404	Rad1_19355;Tiprl_226591;Rint1_72772;Dot1l_208266
GOMF_HYDROLASE_ACTIVITY_HYDROLYZING_N_GLYCOSYL_COMPOUNDS	-0.861955	0.582573		0.728102	0.169598	Adprh_11544	1.2236	0.274975	Sigirr_24058;Il1rl2_107527	0.327296	0.278313	Neil1_72774	-0.870041	0.593308		-0.619634	0.375447		-0.185069	0.43338	Macrod1_107227	-0.936667	0.609647		-1.06101	0.726161
GOBP_POSITIVE_REGULATION_OF_CELL_SUBSTRATE_ADHESION	-0.591402	0.600334	Arhgef7_54126	0.726052	0.18732	Flna_192176;Arpc2_76709	-0.743062	0.655262	Rsu1_20163	0.146519	0.346188	P4hb_18453;Rell2_225392	0.776893	0.269198	Dnm2_13430;Plekha2_83436;Ilk_16202	3.35837e-07	0.307539	Dmtn_13829	-0.531171	0.614819	Crk_12928;Cdk6_12571	-0.0577821	0.411995	Poldip2_67811;Prkce_18754	-0.486175	0.600976	Nedd9_18003;Thy1_21838
GOBP_DIGESTIVE_TRACT_MORPHOGENESIS	-0.880759	0.582573		0.724442	0.169598	Notch1_18128	-0.885766	0.619533		-0.882965	0.56447		0.365051	0.302292	Sfrp2_20319	-0.573766	0.375447		-1.04333	0.734359		-0.950849	0.609647		-0.169872	0.430827	Bcl2_12043
GOCC_MULTIVESICULAR_BODY	0.150558	0.304596	Nsg1_18196	0.723339	0.175408	Nsg2_18197	-0.942863	0.644772		0.303504	0.292779	Chmp3_66700	1.23009	0.260844	Steap3_68428;Atp13a2_74772	2.4598	0.139502	Prkar1a_19084;Cd74_16149	0.574439	0.320705	Cd79a_12518;Bace1_23821	1.25083	0.253713	Hdac6_15185;Chmp2b_68942	0.781612	0.329857	Cst7_13011;Chmp4b_75608
GOBP_IRON_ION_TRANSPORT	-0.937055	0.611252		0.722328	0.179823	Ftl1_14325	0.00124125	0.347934	Slc39a8_67547	-0.839435	0.594817		3.6474	0.111278	Steap3_68428;Dnm2_13430;Abcc5_27416;Flvcr1_226844	-0.628521	0.39915		1.51362	0.260847	Ifng_15978;Rab11b_19326;Slc39a14_213053	-0.908267	0.641227		-1.1607	0.754815
GOBP_REGULATION_OF_CD4_POSITIVE_ALPHA_BETA_T_CELL_ACTIVATION	0.0536563	0.322082	Tgfbr2_21813	0.721064	0.185471	Sash3_74131	0.0173434	0.358484	Gata3_14462	-0.897882	0.611972		-0.978781	0.640952		0.696422	0.161348	Socs5_56468	2.19232	0.155683	Ifng_15978;Tbx21_57765;Smad7_17131;Runx3_12399	0.950651	0.253713	Zc3h12a_230738;Prkcq_18761	1.49932	0.29266	Nfkbid_243910;Rara_19401;Vsir_74048
GOCC_MITOCHONDRIAL_MATRIX	-0.0343458	0.468614	Fxn_14297;Pycr2_69051;Acad8_66948;Ccnb1_268697;Nfs1_18041;Pdha1_18597;Txn2_56551	0.717387	0.219245	Mthfd2_17768;Acadsb_66885;Kars_85305;Mdh2_17448;Trp53_22059;Sdhaf1_68332	0.79847	0.293903	Shc1_20416;Twnk_226153;D2hgdh_98314;Fastkd2_75619;Mrpl44_69163;Mrpl13_68537;Nudt13_67725;Top3a_21975;Pde2a_207728;Eral1_57837	2.02448	0.213479	Gcsh_68133;Tufm_233870;Mrpl22_216767;Pus1_56361;Mrpl43_94067;Pdss1_56075;Ivd_56357;Echs1_93747;Mmab_77697;Lias_79464;Hibch_227095;Dars2_226539	4.49912	0.0769532	Nsun4_72181;Hadh_15107;Me2_107029;Mrm1_217038;Bckdha_12039;Nudt1_17766;Timm44_21856;Mcee_73724;Mrps15_66407;Ogdh_18293;Mrpl21_353242;Etfbkmt_320204;Gpx1_14775;Mrpl49_18120;Sirt3_64384;Dguok_27369;Ndufab1_70316;Txnrd2_26462	0.722049	0.228104	Dna2_327762;Mrps5_77721;Nme4_56520;Tyms_22171;Tk2_57813	1.78997	0.217007	Fastkd5_380601;Myg1_60315;Prdx3_11757;Tbrg4_21379;Oat_18242;Mecr_26922;Mrps18c_68735;Bcl2l1_12048;Ndufa10_67273;Lyrm7_75530;Trit1_66966;Trmt5_76357;Etfb_110826;Mccc1_72039;Mrpl39_27393;Elac2_68626;Wars2_70560	-0.311653	0.566448	Poldip2_67811;Park7_57320;Uqcc2_67267;Tfam_21780;Coasy_71743;Pdk1_228026;Mrpl2_27398	1.12785	0.329857	Acp6_66659;Btd_26363;Mrps2_118451;Mrrf_67871;Cars2_71941;Guf1_231279;Mrpl23_19935;Ndufa9_66108;Coq3_230027;Mrpl58_68572;Gars_353172;Sars2_71984;Mrpl52_68836;Rnasel_24014
GOBP_REGULATION_OF_RESPONSE_TO_EXTERNAL_STIMULUS	-0.176005	0.564735	Prkdc_19090;Tnfrsf11a_21934;Cnot7_18983;Kremen1_84035;Trex1_22040;Tgfbr2_21813;Lpcat3_14792;Slamf1_27218;Zfp36_22695;Casp8_12370;Mkks_59030;Vav1_22324	0.71495	0.246315	Akna_100182;Flna_192176;Gpsm3_106512;Kars_85305;Parp14_547253;Wnk1_232341;Clasp2_76499;Notch1_18128;Rac2_19354;Arel1_68497	0.742124	0.309689	Gata3_14462;Sigirr_24058;Slc15a4_100561;Clock_12753;Dtx3l_209200;Fanca_14087;Macir_52392;Ikbke_56489;Itch_16396;Polr3g_67486;Pde2a_207728;Cnr2_12802;Cgas_214763;Grn_14824;Oas3_246727;Il1rl2_107527;Il16_16170	-1.84581	0.960548	Klf4_16600;Ptger4_19219;Traf6_22034;Abcc1_17250;Trpv4_63873;Vps35_65114	0.912376	0.294026	Nr1d1_217166;Stx4a_20909;Trafd1_231712;Cxcl10_15945;Nod1_107607;Riok3_66878;Zdhhc1_70796;Arg1_11846;Ncf1_17969;Tbxa2r_21390;Oprm1_18390;Adora2a_11540;Nono_53610;Gpx1_14775;Gba_14466;Gprc5b_64297	1.0186	0.204374	Dmtn_13829;Ada_11486;Dusp1_19252;Fadd_14082;Mfhas1_52065;Socs5_56468;Birc2_11797;Tnfaip3_21929;Cd74_16149	-0.039654	0.530124	Ifng_15978;Ggt1_14598;Lyn_17096;Ythdf1_228994;Capn3_12335;Selenok_80795;Bace1_23821;Crk_12928;Nfe2l2_18024;Tafa3_329731;Pik3cg_30955;Fyn_14360;Pum1_80912;Slc12a2_20496;Trim44_80985;Akirin2_433693;Eif2ak4_27103;Hsp90aa1_15519;Tgfb1_21803;Lyar_17089	-1.16794	0.85956	Park7_57320;Zc3h12a_230738;Cxcr4_12767;Lta_16992;Tnf_21926;Bbs4_102774;Mul1_68350;Oasl1_231655;Nlrc3_268857;Rarres2_71660	0.663481	0.368094	Irf1_16362;Tfpi_21788;Zyx_22793;Mpp1_17524;Sting1_72512;Ccdc92_215707;Cst7_13011;Hexim1_192231;Shpk_74637;Trim56_384309;Lag3_16768;Osm_18413;Trib1_211770;Adar_56417;Ptprs_19280;Rasgrp1_19419;Ldlr_16835;Sema4d_20354;Stk39_53416;Crtam_54698;F2r_14062;Sema7a_20361
GOCC_MEMBRANE_PROTEIN_COMPLEX	0.533126	0.348329	Atp6v1g2_66237;Marchf6_223455;Pigh_110417;Itgb2_16414;Derl1_67819;Trat1_77647;Gria3_53623;Ndufa5_68202;Trex1_22040;Ccdc115_69668;Cish_12700;Tgfbr2_21813;Micos10_433771;Syvn1_74126;Casp8_12370;Mcub_66815;Arcn1_213827;Diablo_66593;Il27ra_50931	0.714253	0.246315	H2-Ob_15002;Immp2l_93757;Insig2_72999;Sec24b_99683;Sla2_77799;Atp6v0c_11984;Pik3r5_320207;Tomm20_67952;Cd3g_12502;Atp6v0a2_21871;Ubxn1_225896;Apc_11789;Clta_12757	0.731333	0.317855	Ctdnep1_67181;Shc1_20416;Uqcrc2_67003;Ap2b1_71770;Atg14_100504663;Pik3r1_18708;Pkd1l1_171395;Sec23a_20334;Srp9_27058;Stx6_58244;Copb2_50797;Immt_76614;Abhd6_66082;Ramp1_51801;Socs4_67296;Gna11_14672;Kcnd1_16506;Orai1_109305;Cd3d_12500;Mvb12b_72543;Pik3ca_18706;Vps29_56433	0.0165996	0.487082	Ahnak_66395;Chmp3_66700;Sgcb_24051;Traf6_22034;Ap2m1_11773;Cox6b1_110323;Mtx1_17827;Stx12_100226;Vti1b_53612;Vps26b_69091;Clcn2_12724;Samm50_68653;Vps35_65114;Sec61a2_57743;Cdh24_239096;Cox7a2_12866	-1.31989	0.90518	Stx4a_20909;Pdzd11_72621;Snap47_67826;Aftph_216549;Mtx2_53375;Pik3r2_18709;Ncf1_17969;Rhbdd2_215160;Vps37b_330192;Coa6_67892;Vamp4_53330;Ndufab1_70316	1.36981	0.155354	Abcb9_56325;Ap1s2_108012;Fadd_14082;Socs5_56468;Stx2_13852;Birc2_11797;Cacnb1_12295;Atp6v1a_11964;Vps36_70160;Ndufb9_66218;Slc9a1_20544;Ap3m2_64933;Cd74_16149	1.5039	0.317899	Tnk2_51789;Magt1_67075;Uevld_54122;Cd79a_12518;Ddost_13200;Ern1_78943;Gabrr2_14409;Stx11_74732;Cope_59042;Lyn_17096;Ndufa13_67184;Psen2_19165;Apoo_68316;Itga6_16403;Timm50_66525;Clcc1_229725;Pigq_14755;Gna12_14673;Lrrc8a_241296;Ndufa10_67273;Pik3cg_30955;Vps16_80743;Akap9_100986;Gnas_14683;Insig1_231070;Kcnab2_16498;Slc3a2_17254;Atp5j2_57423;Calm2_12314;Copa_12847;Gng2_14702;Itgb1_16412;Vps33b_233405;Srebf2_20788	0.0336253	0.491808	H2-Aa_14960;Fam8a1_97863;Mvb12a_73711;Sorbs1_20411;Timm29_69773;Vdac3_22335;Vps39_269338;Ap5z1_231855;Ndufc1_66377;Chmp2b_68942;Stx5a_56389;Traf1_22029;Traf4_22032;Atp6v1g1_66290;Gnai3_14679;Uqcrq_22272;Ctnna1_12385;Sar1a_20224;Lin7c_22343	-0.934372	0.827533	Abcb8_74610;Ndufb6_230075;Ap3m1_55946;Pacc1_66950;Gng12_14701;Sdhc_66052;Sting1_72512;Stx1a_20907;Emc4_68032;Aup1_11993;Cd8a_12525;Napa_108124;Ndufa9_66108;Bcl2_12043;Cntnap2_66797;Igf2r_16004;Fkbp1a_14225;Chmp4b_75608;Slc7a5_20539;Ncf2_17970;Sec61a1_53421
GOBP_REGULATION_OF_DNA_RECOMBINATION	2.10118	0.192375	Ube2b_22210;Aplf_72103;Recql5_170472;Hmces_232210;Il27ra_50931	0.713728	0.198295	Actb_11461;Nsd2_107823	1.22428	0.274975	Slc15a4_100561;Actl6a_56456;Il7r_16197;Cgas_214763	1.71739	0.253448	Supt6_20926;Parp3_235587;Rmi2_223970;Meaf6_70088	-0.679755	0.639015	Helb_117599	-0.0537855	0.324332	Morf4l1_21761	2.46975	0.152702	Msh3_17686;Polq_77782;Tbx21_57765;Ubqln4_94232;Kpna1_16646;Arid2_77044;Tgfb1_21803	0.611454	0.283764	Trrap_100683;Shld2_75698;Exosc3_66362	0.805459	0.337046	Morf4l2_56397;Rif1_51869;Shld1_73747;Shld3_113002583
GOBP_CARBOHYDRATE_METABOLIC_PROCESS	-0.218225	0.549678	Edem3_66967;Gpd1l_333433;Pfkfb3_170768;St6galnac5_26938;Ganc_76051;Trex1_22040;Pdha1_18597;Fuca1_71665	0.713677	0.24292	Gapdh_14433;Mdh2_17448;Trp53_22059;Bad_12015;Impa2_114663;Pgm2l1_70974;Edem1_192193	-0.530503	0.668748	Ptges3_56351;Inpp4b_234515;Manba_110173;Prkaa1_105787;Sirt1_93759;Inppl1_16332;Uxs1_67883;Pik3ca_18706	1.45583	0.253448	B4galt1_14595;Naga_17939;Nln_75805;Inpp5e_64436;Nudt5_53893;Akt1_11651;Idnk_75731;Mogs_57377;Gnptg_214505;Chst12_59031;Gsto1_14873;Amdhd2_245847	0.369038	0.372289	Fabp5_16592;Nr1d1_217166;Galt_14430;H6pd_100198;Pmaip1_58801;Ogdh_18293;Prxl2c_66129;Crtc2_74343;Gaa_14387;Gyg_27357	-1.73	0.945655	Lct_226413	-0.17608	0.562874	Ifng_15978;Slc39a14_213053;Uevld_54122;Mtmr2_77116;Hk2_15277;Pigq_14755;Wdr5_140858;Per2_18627;Slc35a1_24060;Slc3a2_17254;G6pc3_68401;Tgfb1_21803;Galnt3_14425	3.19504	0.0987085	Hexa_15211;Pomt1_99011;Ppp1r3b_244416;Mst1_15235;Ocrl_320634;Slc35b4_58246;Sorbs1_20411;Cox11_69802;Myc_17869;Atf4_11911;Adipor1_72674;Tnf_21926;Chst2_54371;Lancl1_14768;Slc2a1_20525;Pdk1_228026;Sirt7_209011;Prkce_18754;Fuca2_66848	0.571208	0.37889	Gdpgp1_269952;Gpd2_14571;Has3_15118;P2rx7_18439;Gnpda1_26384;Shpk_74637;Sik1_17691;B3gnt3_72297;Coq3_230027;Enpp1_18605;Dhdh_71755;B4galnt2_14422;Itpk1_217837;Pmm2_54128;Sesn2_230784
GOCC_INTRINSIC_COMPONENT_OF_ORGANELLE_MEMBRANE	3.12558	0.10657	Bscl2_14705;Marchf6_223455;Qsox1_104009;Derl1_67819;Ece1_230857;Slc25a3_18674;Adck1_72113;Micos10_433771;Syvn1_74126;Ghitm_66092;Acer2_230379;Abcb10_56199;Mcub_66815	0.71361	0.233227	Fkbp8_14232;Insig2_72999;Tomm20_67952;Edem1_192193;Tmem175_72392	0.561884	0.329243	Coa3_52469;Slc15a4_100561;Qsox2_227638;Rrbp1_81910;Stx6_58244;Ubiad1_71707;Immt_76614;Xxylt1_268880	1.52159	0.253448	Rfng_19719;Mcur1_76137;Mtx1_17827;Stx12_100226;Tapt1_231225;Samm50_68653;Tbc1d20_67231;Rab5b_19344;Chst12_59031	-0.448026	0.61619	Atp13a2_74772;Ebp_13595;Mtx2_53375;Pex26_74043;Rhbdd2_215160	-0.0968004	0.41692	Abcb9_56325;Synj2bp_24071;Cd74_16149	0.1978	0.429249	Dhcr7_13360;Ern1_78943;Apoo_68316;Dnajc5_13002;Pcsk4_18551;Lrrc8a_241296;Insig1_231070;Slc35a1_24060;Zdhhc15_108672;Srebf2_20788	2.15249	0.169405	H2-Aa_14960;Dnajb2_56812;Slc35b4_58246;Tram2_170829;Canx_12330;Rtn4_68585;Cox11_69802;Esyt1_23943;Chst2_54371;Cln3_12752;Lemd2_224640;Mul1_68350	0.894081	0.329857	Sting1_72512;P2rx7_18439;Stx1a_20907;Emc4_68032;Aup1_11993;Slc25a17_20524;Yif1b_77254;Ptprs_19280;B4galnt2_14422;Dnajb12_56709;Acer3_66190;Sec61a1_53421
GOBP_POSITIVE_REGULATION_OF_BLOOD_VESSEL_ENDOTHELIAL_CELL_MIGRATION	-0.935633	0.605832		0.712277	0.175408	Map2k3_26397	0.121428	0.339855	Sirt1_93759	0.296077	0.292779	Akt1_11651	-0.909159	0.618047		-0.678097	0.394511		0.669574	0.320705	Nfe2l2_18024;Tgfb1_21803	0.033425	0.323952	Nus1_52014	-0.238815	0.458355	Stat5a_20850
GOBP_REGULATION_OF_VIRAL_PROCESS	0.785888	0.272347	Cnot7_18983;Trim25_217069;Zfp36_22695	0.711636	0.198727	Apobec3_80287;Notch1_18128	0.533599	0.306339	Trim28_21849;Trim27_19720;Oas3_246727	0.185851	0.369982	P4hb_18453;Tbc1d20_67231	-0.00498334	0.414778	Tmem39a_67846;Vps37b_330192	-0.0480251	0.329791	Cd74_16149	0.519244	0.344156	Morc2a_74522;Mdfic_16543;Vps4a_116733;Top2b_21974	1.19178	0.253713	Ppie_56031;Cxcr4_12767;Tnf_21926;Oasl1_231655	2.87764	0.132558	Hexim1_192231;Isg20_57444;Bcl2_12043;Adar_56417;Shfl_319278;Larp1_73158;Ddx3x_13205;Rnasel_24014
GOBP_CARDIAC_MUSCLE_CELL_PROLIFERATION	0.357673	0.278779	Tgfbr2_21813	0.711186	0.165648	Notch1_18128	-0.935631	0.600926		-0.770762	0.545962		0.437259	0.289413	Cited2_17684	1.16538	0.154711	Prkar1a_19084	0.764338	0.320705	Vgll4_232334;Arid2_77044	-0.905673	0.590134		-0.113182	0.415422	Rbpj_19664
GOBP_TRANSITION_METAL_ION_HOMEOSTASIS	1.68062	0.259858	Fxn_14297;Epas1_13819;Ccdc115_69668;Slc30a9_109108	0.708881	0.192207	Ftl1_14325;Atp6v0a2_21871	-0.850059	0.669908	Slc39a8_67547	-0.651748	0.588076	Slc30a5_69048	0.786153	0.270615	Steap3_68428;Atp13a2_74772;Flvcr1_226844	1.04039	0.162875	Atox1_11927;Atp6v1a_11964	-0.015367	0.449352	Ifng_15978;Slc39a14_213053;Sri_109552	1.35101	0.253713	Arf1_11840;Myc_17869;Slc39a4_72027;Atp6v1g1_66290	-0.475271	0.618232	Fbxl5_242960;Slc39a6_106957
GOBP_GLYCEROPHOSPHOLIPID_METABOLIC_PROCESS	1.86851	0.259858	Mtmr4_170749;Pigh_110417;Dgkz_104418;Mboat1_218121;Mboat7_77582;Cish_12700;Dgkh_380921;Lpcat3_14792	0.708718	0.217743	Sla2_77799;Dgka_13139;Pip5k1c_18717;Impa2_114663	3.01459	0.132654	Atg14_100504663;Inpp4b_234515;Lpcat4_99010;Pik3r1_18708;Serinc1_56442;Inppl1_16332;Mtmr3_74302;Abhd6_66082;Tmem86b_68255;Socs4_67296;Gde1_56209;Pik3ca_18706	-0.112505	0.47506	Chka_12660;Dbi_13167;Cds2_110911;Inpp5e_64436	1.58996	0.260844	Acsl3_74205;Fabp5_16592;Mppe1_225651;Pik3r2_18709;Ip6k1_27399;Pnpla8_67452;Plaat3_225845;Mtm1_17772	0.454304	0.266842	Socs5_56468;Gdpd3_68616;Lpin1_14245	0.322497	0.389088	Mfsd2a_76574;Slc44a1_100434;Mtmr2_77116;Plscr3_70310;Pigq_14755;Pik3cg_30955;Plcb2_18796;Scarb1_20778	-0.0711968	0.445908	Fam126b_213056;Mtmr9_210376;Ocrl_320634;Agpat1_55979;Cln3_12752	0.996316	0.331404	Acp6_66659;Pcyt2_68671;Lpgat1_226856;Mtmr12_268783;Pnpla6_50767;Prdx6_11758;Ldlr_16835;Abhd8_64296;Pip4k2c_117150
GOBP_NEUTRAL_LIPID_METABOLIC_PROCESS	0.775834	0.267278	Dgkz_104418;Mboat7_77582;Dgkh_380921	0.708614	0.191652	Insig2_72999;Dgka_13139	1.34682	0.274975	Ctdnep1_67181;Atg14_100504663;Sirt1_93759;Abhd6_66082	-1.32776	0.847654		0.683141	0.270615	Plaat3_225845;Gpx1_14775;Faah_14073	0.95245	0.161348	Lpin1_14245;Mttp_17777	1.28446	0.320705	Mfsd2a_76574;Pik3cg_30955;Insig1_231070;Scarb1_20778;Cat_12359	-1.4089	0.889449		0.189869	0.436733	Lpgat1_226856;Sik1_17691;Ldlr_16835
GOBP_SPLICEOSOMAL_COMPLEX_ASSEMBLY	0.126414	0.312518	Snrpd1_20641	0.706741	0.179823	Ythdc1_231386	0.0447992	0.347934	Puf60_67959	0.168274	0.293846	Gcfc2_330361	-0.921684	0.623985		-0.661317	0.39915		-0.228464	0.466404	Sf3a1_67465	1.16136	0.253713	Srpk3_56504;Celf3_78784	-0.296263	0.465561	Ddx23_74351
GOBP_NEGATIVE_REGULATION_OF_PROTEIN_MODIFICATION_PROCESS	0.648745	0.310409	Prkdc_19090;Ski_20481;Ube2b_22210;Pnkp_59047;Prkar2b_19088;Gpd1l_333433;Errfi1_74155;Cnksr3_215748;Acer2_230379	0.706648	0.246315	Fkbp8_14232;Ctdsp1_227292;Parp14_547253;Ubxn1_225896;Otub1_107260;Apc_11789	0.616804	0.318683	Atg14_100504663;Dtx3l_209200;Heg1_77446;Nup62_18226;Ppp2r1a_51792;Prkaa1_105787;Sirt1_93759;Thap7_69009;Trim27_19720;Socs4_67296	1.2423	0.253448	Dbi_13167;Fbxo7_69754;Ncoa7_211329;Prmt6_99890;Cdkn1b_12576;Supt6_20926;Akt1_11651;Gadd45b_17873;Mastl_67121;Taf7_24074	-0.599877	0.673246	Lgals3_16854;Sfrp2_20319;Ppp1r9b_217124;Pibf1_52023;Adora2a_11540;Gba_14466	2.23335	0.154711	Dmtn_13829;Dusp1_19252;Mfhas1_52065;Socs5_56468;Sh3bp5l_79566;Dbndd1_72185;Prkar1a_19084;Tnfaip3_21929	0.969723	0.320705	Ifng_15978;Lyn_17096;Capn3_12335;Smad7_17131;Cdyl_12593;Ubr5_70790;Zfp451_98403;Wdr5_140858;Fyn_14360;Per2_18627;Trim44_80985;Calm2_12314;Hdac2_15182;Set_56086;Tgfb1_21803	2.53834	0.136309	Eng_13805;Jun_16476;Park7_57320;Pkig_18769;Zc3h12a_230738;Cry2_12953;Aida_108909;Spred1_114715;Tnf_21926;U2af2_22185;Dusp16_70686;Spopl_76857;Sirt7_209011;Taf1_270627;Prkce_18754	2.55926	0.132558	Nxn_18230;Ppp1r15a_17872;Ncapg2_76044;Spry4_24066;Tiprl_226591;Hexim1_192231;Enpp1_18605;Ppp1r11_76497;Rassf2_215653;Trib1_211770;Adar_56417;Plec_18810;Sema4d_20354;Bod1l_665775;Fkbp1a_14225;Thy1_21838;Mllt6_246198;Ywhag_22628;Noc2l_57741;Zgpat_229007
GOBP_ACTIVATION_OF_PROTEIN_KINASE_ACTIVITY	-0.0602682	0.41986	Mob3a_208228;Tgfbr2_21813	0.706385	0.210998	Card14_170720;Wnk1_232341	0.460101	0.318683	Fgf13_14168;Strada_72149;Pik3ca_18706	0.0224433	0.389803	Traf6_22034;Clspn_269582	1.28164	0.260844	Mob1a_232157;Pibf1_52023;Mob3b_214944;Gprc5b_64297	0.894971	0.173411	Tnfrsf10b_21933;Rgcc_66214	-1.95652	0.965625		0.490565	0.302496	Park7_57320;Traf4_22032;Spdya_70891	-1.6469	0.962491
GOBP_RUFFLE_ORGANIZATION	0.156686	0.318576	Rhog_56212	0.706314	0.180711	Pfn1_18643	-0.00699709	0.357101	Inppl1_16332	-0.942294	0.60608		-0.96092	0.63541		-0.68657	0.408286		-0.298758	0.481062	Abi3_66610	0.00954231	0.340377	Def8_23854	-1.1247	0.765967
GOBP_CELL_MIGRATION_INVOLVED_IN_SPROUTING_ANGIOGENESIS	-0.952565	0.611252		0.705327	0.179823	Notch1_18128	-0.88443	0.650713		2.60652	0.169933	Klf4_16600;Nr4a1_15370;Akt1_11651	1.18934	0.260844	Tbxa2r_21390;Hdac5_15184	-0.609309	0.39915		-0.295818	0.466404	Itgb1_16412	0.0387938	0.331269	Spred1_114715	-1.03914	0.754815
GOBP_CELLULAR_RESPONSE_TO_BIOTIC_STIMULUS	-1.20387	0.829699	Zfp36_22695	0.703349	0.203819	Map2k3_26397;Trp53_22059;Notch1_18128	-0.81274	0.706871	Sigirr_24058;Tnip2_231130	0.594759	0.283467	Bcl10_12042;Traf6_22034;Litaf_56722;Akt1_11651	0.408595	0.319694	Nr1d1_217166;Cxcl10_15945;Arg1_11846;Tbxa2r_21390	1.2027	0.164419	Cmpk2_22169;Irak2_108960;Tnfaip3_21929	0.470083	0.352215	Abca1_11303;Lyn_17096;Plscr3_70310;Xbp1_22433;Scarb1_20778;Tgfb1_21803	0.835573	0.264445	Bcl2l11_12125;Zc3h12a_230738;Tnf_21926;Vim_22352;Prkce_18754	0.598294	0.348078	Upf1_19704;Gfi1_14581;Shpk_74637;Trib1_211770;Irf8_15900;Rara_19401
GOBP_MYELOID_LEUKOCYTE_ACTIVATION	0.473155	0.330997	Itgb2_16414;Trex1_22040;Tgfbr2_21813;Slamf1_27218	0.702348	0.217743	Kars_85305;Stxbp3_20912;Rac2_19354	0.178467	0.398939	D6Wsu163e_28040;Cnr2_12802;Grn_14824;Tnip2_231130	-1.15572	0.831473	Traf6_22034	-0.773822	0.693277	Nr1d1_217166;Stx4a_20909	1.73941	0.154711	Ndrg1_17988;Mfhas1_52065;Relb_19698;Cd74_16149	-0.16842	0.496915	Ifng_15978;Lat2_56743;Lyn_17096;Tafa3_329731;Pik3cg_30955	1.78503	0.228438	Myo18a_360013;Jun_16476;Tmem106a_217203;Zc3h12a_230738;Tnf_21926;Crlf2_57914;Prkce_18754	1.36804	0.329857	Lat_16797;Rbpj_19664;Cst7_13011;Ifngr2_15980;Shpk_74637;Rasgrp1_19419;Ldlr_16835;Lcp2_16822
GOBP_CRANIAL_NERVE_DEVELOPMENT	-0.833523	0.605832		0.702161	0.175408	Egr2_13654	-0.984189	0.644772		-0.931122	0.589346		0.185372	0.316321	Cited2_17684	-0.631257	0.394511		-0.251189	0.461301	Chd7_320790	-1.00313	0.634945		-1.11216	0.748779
GOMF_ORGANIC_ACID_BINDING	-1.34614	0.85961		0.701595	0.191652	Kars_85305;Izumo1r_64931	-0.691903	0.661956	Plod1_18822	0.91582	0.254386	Srr_27364;Ogfod1_270086;Dhfr_13361	-0.68367	0.623985	Fabp5_16592	0.955922	0.161348	Phyh_16922;Tyms_22171	-1.25231	0.819932	Mccc1_72039	-0.0585817	0.421081	Egln2_112406;Alkbh3_69113	1.32181	0.329857	Plod3_26433;Igf2r_16004;Rara_19401;Sesn2_230784;Sesn3_75747
GOBP_DEFENSE_RESPONSE	0.279806	0.409203	Prkdc_19090;Ncbp3_66874;Tnfrsf11a_21934;Itgb2_16414;Abcf3_27406;Trat1_77647;Atg7_74244;Cnot7_18983;Nub1_53312;Trex1_22040;Trim25_217069;Rtp4_67775;Wrnip1_78903;Lpcat3_14792;Slamf1_27218;Rps6ka4_56613;Zfp36_22695;Casp8_12370;Il27ra_50931;Rel_19696;Vav1_22324	0.701358	0.245969	Actg1_11465;Akna_100182;Apobec3_80287;Coro1a_12721;Gapdh_14433;Gpsm3_106512;Kars_85305;Parp14_547253;Cotl1_72042;Map2k3_26397;Trp53_22059;Stxbp3_20912;Notch1_18128;Arel1_68497;Pstpip1_19200	1.87794	0.224355	Gata3_14462;Shc1_20416;Sigirr_24058;Slc15a4_100561;Clock_12753;Dtx3l_209200;Fanca_14087;Ifnar1_15975;Ifnar2_15976;Il7r_16197;Jak1_16451;Macir_52392;Plekhm2_69582;Ptprcap_19265;Trim28_21849;Ikbke_56489;Itch_16396;Polr3g_67486;Trim27_19720;Wdr83_67836;Lsp1_16985;Pde2a_207728;Cnr2_12802;Cgas_214763;Grn_14824;Oas3_246727;Nfatc3_18021;Il1rl2_107527;Il16_16170;Fos_14281;Tnip2_231130	-0.620092	0.707051	Bcl10_12042;Il1rn_16181;Cebpg_12611;B4galt1_14595;Bnip3l_12177;Chmp3_66700;Klf4_16600;Ptger4_19219;Traf6_22034;Abcc1_17250;Trpv4_63873;Vps26b_69091;Akt1_11651;Lias_79464;Vps35_65114;Pbxip1_229534	0.892288	0.289879	Nr1d1_217166;Polr3e_26939;Stx4a_20909;Trafd1_231712;Cxcl10_15945;Lgals3_16854;Nod1_107607;1810058I24Rik_67705;Riok3_66878;Fbxl20_72194;Pmaip1_58801;Zdhhc1_70796;Arg1_11846;Ncf1_17969;Tbxa2r_21390;Hdac5_15184;Oprm1_18390;Adora2a_11540;Nono_53610;Cd40lg_21947;Gpx1_14775;Ccr9_12769;Gba_14466;Gprc5b_64297	0.173521	0.38797	Ada_11486;Fadd_14082;Irak2_108960;Mfhas1_52065;Socs5_56468;Birc2_11797;Relb_19698;Selp_20344;Tnfaip3_21929;Gch1_14528;Cd74_16149	0.114265	0.481324	Tnk2_51789;Ifng_15978;Kdm6b_216850;Ggt1_14598;Cybc1_217370;Lyn_17096;Ttc4_72354;Selenok_80795;Crk_12928;Nfe2l2_18024;Abcf1_224742;Arl8b_67166;Bcl2l1_12048;Tafa3_329731;Pik3cg_30955;Fyn_14360;Hmgb3_15354;Polr3a_218832;Prcp_72461;Pum1_80912;Trim44_80985;Abi3_66610;Akirin2_433693;Eif2ak4_27103;Hsp90aa1_15519;Irf9_16391;Itgb1_16412;Mapkapk2_17164;Rab14_68365;Tgfb1_21803;Tmf1_232286;Lyar_17089	0.0239869	0.50365	Cnpy3_72029;Rab1a_19324;Park7_57320;Tmem106a_217203;Zc3h12a_230738;Myc_17869;Cxcr4_12767;Lta_16992;Tnf_21926;Traf4_22032;Chst2_54371;Fosl1_14283;Mul1_68350;Oasl1_231655;Vim_22352;Bcl3_12051;Mlkl_74568;Nlrc3_268857;Prkcq_18761;Unc93b1_54445;Rarres2_71660;Leap2_259301	2.86413	0.132558	Akap1_11640;Icosl_50723;Irf1_16362;Stat5a_20850;Fasl_14103;Nfkbid_243910;Lat_16797;Ly9_17085;Rbpj_19664;Zyx_22793;Sting1_72512;Exosc4_109075;P2rx7_18439;Ccdc92_215707;Cst7_13011;Ecsit_26940;Fbxo9_71538;Hexim1_192231;Ifngr2_15980;Isg20_57444;Shpk_74637;Trim56_384309;Zmynd11_66505;Als2_74018;Lag3_16768;Ppp1r11_76497;Osm_18413;Bcl2_12043;Tial1_21843;Adar_56417;Rasgrp1_19419;Shfl_319278;Ldlr_16835;Stk39_53416;Crtam_54698;Irak4_266632;F2r_14062;Irf8_15900;Nfx1_74164;Armc5_233912;Ddx3x_13205;Rnasel_24014;Acer3_66190;Ncf2_17970;Sema7a_20361
GOBP_NEGATIVE_REGULATION_OF_PROTEIN_METABOLIC_PROCESS	0.429448	0.376867	Pus7_78697;Spint2_20733;Prkdc_19090;Ski_20481;Ube2b_22210;Pnkp_59047;Prkar2b_19088;Gpd1l_333433;Map1a_17754;Pfdn2_18637;Zfp36l2_12193;Cnot7_18983;Errfi1_74155;Cnksr3_215748;Zfp36_22695;Acer2_230379	0.701268	0.269478	Fkbp8_14232;Ctdsp1_227292;Flna_192176;Gapdh_14433;Parp14_547253;Smarcc1_20588;Tnrc6c_217351;Trp53_22059;Ubxn1_225896;Otub1_107260;Apc_11789	-0.27811	0.614122	Atg14_100504663;Crim1_50766;Dtx3l_209200;Heg1_77446;Nup62_18226;Ppp2r1a_51792;Prkaa1_105787;Sirt1_93759;Srp9_27058;Thap7_69009;Mrpl13_68537;Trim27_19720;Bcl2l12_75736;Socs4_67296;Cd27_21940	1.26654	0.253448	Dbi_13167;Banp_53325;Fbxo7_69754;Klf4_16600;Mettl14_210529;Ncoa7_211329;Prmt6_99890;Cdkn1b_12576;Nr4a1_15370;Snrnp70_20637;Supt6_20926;Inpp5e_64436;Dhfr_13361;Akt1_11651;Gadd45b_17873;Vps35_65114;Mastl_67121;Taf7_24074	-1.02598	0.8415	Lgals3_16854;Atp13a2_74772;Sfrp2_20319;Btg2_12227;Ppp1r9b_217124;Pibf1_52023;Adora2a_11540;Gpx1_14775;Gabarapl2_93739;Mtm1_17772;Gba_14466	1.49008	0.154711	Dmtn_13829;Dusp1_19252;Exosc7_66446;Mfhas1_52065;Socs5_56468;Birc2_11797;Sh3bp5l_79566;Dbndd1_72185;Prkar1a_19084;Tnfaip3_21929;Fxr2_23879;Tyms_22171	1.4236	0.320705	Ifng_15978;Gga3_260302;Lyn_17096;Por_18984;Prdx3_11757;Ythdf1_228994;Capn3_12335;Patl1_225929;Smad7_17131;Ube2o_217342;Eif4a3_192170;Cdyl_12593;Ubr5_70790;Zfp451_98403;Wdr5_140858;Aatf_56321;Fyn_14360;Per2_18627;Pum1_80912;Trim44_80985;Calm2_12314;Eif2ak4_27103;Hdac2_15182;Igbp1_18518;Set_56086;Tgfb1_21803;Pcid2_234069;Rffl_67338;Paip2b_232164	1.5272	0.253713	Dis3_72662;Eng_13805;Jun_16476;Dnajc1_13418;Park7_57320;Pkig_18769;Rtn4_68585;Zc3h12a_230738;Cry2_12953;Aida_108909;Hdac6_15185;Atf4_11911;Spred1_114715;Tnf_21926;U2af2_22185;Cln3_12752;Dusp16_70686;Spopl_76857;Sirt7_209011;Taf1_270627;Exosc3_66362;Prkce_18754	2.76552	0.132558	Nxn_18230;Tfpi_21788;Ppp1r15a_17872;Tpr_108989;Ncapg2_76044;Upf1_19704;Spry4_24066;Tiprl_226591;Cst7_13011;Hexim1_192231;Raf1_110157;Simc1_319719;Cpeb2_231207;Enpp1_18605;Ppp1r11_76497;Rassf2_215653;Trib1_211770;Adar_56417;Shfl_319278;Larp1_73158;Ldlr_16835;Plec_18810;Sema4d_20354;Bod1l_665775;Cirbp_12696;Fkbp1a_14225;Thy1_21838;Mllt6_246198;Ywhag_22628;Siah2_20439;Rara_19401;Ddx3x_13205;Noc2l_57741;Sesn2_230784;Zgpat_229007
GOBP_ENDOTHELIAL_CELL_APOPTOTIC_PROCESS	-0.924365	0.605832		0.701197	0.175408	Pak4_70584	1.13357	0.274975	Gata3_14462;Tnip2_231130	-0.868429	0.589346		0.149089	0.316321	Cd40lg_21947	2.36532	0.139502	Rgcc_66214;Tnfaip3_21929	-0.297216	0.461301	Nfe2l2_18024	0.16462	0.323952	Tnf_21926	-0.170113	0.458355	Fasl_14103
GOBP_CELL_PART_MORPHOGENESIS	-0.626034	0.699723	Camk2b_12323;Rhog_56212;Brsk2_75770;Ece1_230857;Map1a_17754;Pdlim5_56376;Vasp_22323;Arhgef7_54126	0.700967	0.243651	Egr2_13654;Actb_11461;Cfl1_12631;Rab10_19325;Ulk1_22241;Abi1_11308;Notch1_18128;Rac2_19354	-1.92432	0.970631	Bloc1s6_18457;Gata3_14462;Fgf13_14168;Skil_20482;Srgap2_14270	-1.55008	0.916603	Arc_11838;Cntnap1_53321;Nrn1_68404;Wee1_22390;Rnf157_217340	-1.04728	0.828028	Nr4a2_18227;Dnm2_13430;Tmem106b_71900;Adora2a_11540;Twf2_23999;Cpne5_240058;Mtm1_17772	-0.109109	0.463363	Plxna1_18844;Siah1a_20437;Sgk1_20393;Shank1_243961;Rap2a_76108	0.0914288	0.493397	Mfsd2a_76574;Ankrd27_245886;Fez2_225020;Ythdf1_228994;Pacsin2_23970;Bcl2l1_12048;Alcam_11658;Eef2k_13631;Fyn_14360;Zdhhc15_108672;Abi3_66610;Eif2ak4_27103;Hsp90aa1_15519;Itgb1_16412;Rab8a_17274;Top2b_21974	-0.367465	0.599999	Poldip2_67811;Rtn4_68585;Kif13b_16554;Nckap1_50884;Hdac6_15185;Golga4_54214;Cxcr4_12767;L1cam_16728;Mul1_68350;Prkcq_18761	0.0225887	0.530936	Unc13a_382018;Plxnd1_67784;Ntng2_171171;Als2_74018;Map1s_270058;Bcl2_12043;Dock10_210293;Ptprs_19280;Cntnap2_66797;Plec_18810;Sema4d_20354;Thy1_21838;Ube3a_22215;Nedd4_17999;Sema7a_20361
GOBP_LUNG_MORPHOGENESIS	1.36218	0.259858	Lif_16878;Tgfbr2_21813	0.699808	0.170557	Sec24b_99683	-0.969296	0.626002		0.244187	0.280378	Wnt2b_22414	0.186768	0.302292	Rdh10_98711	-0.641761	0.380411		-1.13727	0.740953		0.133811	0.313481	Tnf_21926	-0.103785	0.440579	Plod3_26433
GOBP_NEGATIVE_REGULATION_OF_LIPID_BIOSYNTHETIC_PROCESS	-0.928664	0.588917		0.696931	0.170557	Insig2_72999	1.2046	0.274975	Prkaa1_105787;Sirt1_93759	-0.895941	0.571056		0.267804	0.302292	Pibf1_52023	0.901175	0.155354	Lpin1_14245	-0.147045	0.437672	Insig1_231070	-0.924844	0.616225		0.75585	0.329857	Gfi1_14581;Sik1_17691
GOCC_CILIARY_PLASM	-0.595242	0.588372	Atg7_74244	0.695645	0.18495	Cfap74_544678;Map4_17758	1.59493	0.274975	Ift172_67661;Atg14_100504663;Arl13b_68146;Togaram1_328108	-0.450581	0.559423	Inpp5e_64436	-0.656415	0.60408	Ift140_106633	0.0308386	0.299047	Prkar1a_19084	-1.76328	0.948119		-0.732084	0.633935	Cenpf_108000	-1.18166	0.789532	Mns1_17427
GOBP_PROSTATE_GLAND_DEVELOPMENT	0.342755	0.2928	Eaf2_106389	0.694174	0.169598	Notch1_18128	-0.926245	0.619533		0.303431	0.278313	Cdkn1b_12576	-0.867871	0.593308		-0.645193	0.375447		-1.15272	0.734359		0.13302	0.30723	Psap_19156	0.741178	0.329857	Ube3a_22215;Rara_19401
GOBP_ENDOTHELIAL_CELL_MIGRATION	-0.694328	0.665882	Aamp_227290;Prkx_19108	0.693679	0.214997	Map2k3_26397;Myh9_17886;Notch1_18128	0.226198	0.38904	Gata3_14462;Sirt1_93759;Grn_14824;Pik3ca_18706	-0.0606506	0.434166	Klf4_16600;Nr4a1_15370;Akt1_11651	-0.139957	0.494518	Tbxa2r_21390;Hdac5_15184;Gpx1_14775	0.362962	0.29659	Synj2bp_24071;Rgcc_66214	0.515053	0.37725	Nfe2l2_18024;Pik3cg_30955;Prcp_72461;Itgb1_16412;Scarb1_20778;Tgfb1_21803	0.821334	0.275151	Zc3h12a_230738;Spred1_114715;Tnf_21926;Nus1_52014;Rhob_11852	0.101379	0.467509	Stat5a_20850;Plxnd1_67784;Patz1_56218;Ptp4a3_19245;Sh3bp1_20401
GOBP_EAR_DEVELOPMENT	-1.29515	0.85895	Ece1_230857	0.693459	0.224897	Insig2_72999;Sec24b_99683;Notch1_18128	-1.47083	0.897053	Gata3_14462	-1.25794	0.838892	Cdkn1b_12576	-0.235233	0.514567	Mcm2_17216;Mks1_380718;Rdh10_98711	-1.25945	0.835331		-1.01677	0.799519	Insig1_231070;Chd7_320790;Mapkapk2_17164	-0.908931	0.743397	Bcl2l11_12125;Ift88_21821	-0.527522	0.63296	Tprn_97031;Rbpj_19664;Bcl2_12043;Zeb1_21417
GOCC_NUCLEAR_SPECK	0.927438	0.276375	Habp4_56541;Ncbp3_66874;Dgkz_104418;E2f7_52679;Eaf2_106389;Epas1_13819;Cnot7_18983;Foxo4_54601	0.692989	0.241187	Taf5l_102162;Brd1_223770;Smc5_226026;Ythdc1_231386;Zfp395_380912	1.95512	0.200055	Gpatch2_67769;Prkaa1_105787;Smc4_70099;Syf2_68592;Tfip11_54723;Thap7_69009;U2af1l4_233073;Brd2_14312;Inppl1_16332;Zc3h18_76014;Dzip1_66573;Il16_16170	1.53922	0.253448	Bnip3l_12177;Cwc15_66070;Ehmt2_110147;Snrnp70_20637;Phf7_71838;Sprtn_244666;Pnisr_66625;Tepsin_78777;Rmi2_223970	0.84726	0.291546	Jade1_269424;Nr4a2_18227;Srsf3_20383;Tbxa2r_21390;Hdac5_15184;Mtrex_72198;Nono_53610;Ddx42_72047	0.978834	0.175786	Rufy1_216724;Cwc25_67480;Morf4l1_21761;Sgk1_20393;Srek1_218543	0.592496	0.368175	Timm50_66525;Patl1_225929;Cdc34_216150;Pacsin2_23970;Eif4a3_192170;Cdyl_12593;Cop1_26374;Ddx46_212880;Eftud2_20624;Sf3a1_67465;Surf2_20931	2.88933	0.103709	Cxxc1_74322;Bcas2_68183;Ap5z1_231855;Cir1_66935;Ppie_56031;Cry2_12953;Lmna_16905;Atf4_11911;Prpf18_67229;U2af2_22185;Bmp2k_140780;Dhx15_13204;Sirt7_209011;Alkbh5_268420	-0.694392	0.730116	Ncapg2_76044;Raf1_110157;Rchy1_68098;Rbm15b_109095;Zfp638_18139;S100pbp_74648;Dusp11_72102
GOBP_CELLULAR_RESPONSE_TO_CORTICOSTEROID_STIMULUS	2.40966	0.166419	Zfp36l2_12193;Errfi1_74155;Zfp36_22695	0.69176	0.179823	Casp9_12371	-0.915662	0.656317		-0.90875	0.6007		0.12797	0.323436	Arg1_11846	0.814827	0.161348	Sgk1_20393	-1.19811	0.769661		0.0506509	0.333094	Bcl2l11_12125	-1.15154	0.760287
GOBP_REGULATION_OF_CARBOHYDRATE_CATABOLIC_PROCESS	0.21758	0.312518	Trex1_22040	0.69161	0.179823	Trp53_22059	0.0308613	0.347934	Prkaa1_105787	-0.917193	0.594817		0.182482	0.319612	Prxl2c_66129	-0.632174	0.39915		-0.273842	0.466404	Ifng_15978	1.13782	0.253713	Ppp1r3b_244416;Myc_17869	-0.201826	0.465561	P2rx7_18439
GOBP_RHYTHMIC_PROCESS	-0.254379	0.529678	Prkdc_19090;Nfkb2_18034;Tnfrsf11a_21934;Atg7_74244	0.691102	0.224249	Egr2_13654;Huwe1_59026;Nfya_18044;Trp53_22059	0.536218	0.348335	Bloc1s6_18457;Clock_12753;Prkaa1_105787;Sirt1_93759;Egr1_13653;Gna11_14672	-0.545194	0.654168	Mapk9_26420;Agrp_11604;Ahr_11622	-0.332288	0.554251	Nr1d1_217166;Oprm1_18390;Adora2a_11540;Nono_53610	1.7371	0.154711	Relb_19698;Fbxl6_30840;Mttp_17777;Homer1_26556;Tyms_22171	-1.59642	0.93479	Nfil3_18030;Per2_18627;Hdac2_15182	-0.917917	0.763944	Cry2_12953;Atf4_11911;Tnf_21926	-1.1026	0.839052	Ndufa9_66108;Sik1_17691;Ube3a_22215;Siah2_20439
GOCC_ENDOPLASMIC_RETICULUM_PROTEIN_CONTAINING_COMPLEX	2.43467	0.173333	Marchf6_223455;Pigh_110417;Derl1_67819;Trex1_22040;Syvn1_74126	0.689794	0.18732	Insig2_72999;Ubxn1_225896	-0.736043	0.655262	Srp9_27058	0.963275	0.253448	Dnajb11_67838;P4hb_18453;Sec61a2_57743	0.0774547	0.387298	Rhbdd2_215160;Zw10_26951	0.010039	0.307539	Abcb9_56325	1.87808	0.208367	Magt1_67075;Ddost_13200;Ern1_78943;Pigq_14755;Insig1_231070;Srebf2_20788	-0.749176	0.645919	Fam8a1_97863	1.40805	0.329857	Emc4_68032;Aup1_11993;Rint1_72772;Fkbp1a_14225;Sec61a1_53421
GOBP_INOSITOL_PHOSPHATE_METABOLIC_PROCESS	-0.889177	0.600768		0.689529	0.174859	Impa2_114663	0.0564303	0.338158	Inpp4b_234515	0.355629	0.285887	Inpp5e_64436	0.144326	0.311351	Ip6k1_27399	-0.595648	0.390118		-0.213684	0.452887	Mtmr2_77116	0.109061	0.32231	Ocrl_320634	-0.150108	0.453637	Itpk1_217837
GOBP_POSITIVE_REGULATION_OF_IMMUNE_EFFECTOR_PROCESS	0.387018	0.326845	Itgb2_16414;Slamf1_27218;Hmces_232210;Vav1_22324	0.68866	0.217333	Nsd2_107823;Sash3_74131;Rac2_19354	-0.274266	0.552603	Gata3_14462;Sirt1_93759;D6Wsu163e_28040	-0.653115	0.633024	Bcl10_12042;Traf6_22034	-0.153935	0.49679	Stx4a_20909;Arg1_11846;Gprc5b_64297	0.993843	0.171055	Fadd_14082;Socs5_56468;Cd74_16149	-0.133596	0.487734	Ifng_15978;Lyn_17096;Tbx21_57765;Xbp1_22433;Tgfb1_21803	0.757014	0.275151	Myo18a_360013;Lta_16992;Tnf_21926;Shld2_75698;Exosc3_66362	2.90114	0.132558	Nfkbid_243910;P2rx7_18439;Rif1_51869;Lag3_16768;Rasgrp1_19419;Shld1_73747;Crtam_54698;Rara_19401;Shld3_113002583;Slc7a5_20539;Sema7a_20361
GOBP_NUCLEAR_TRANSCRIBED_MRNA_CATABOLIC_PROCESS	1.65307	0.259858	Zfp36l2_12193;Cnot7_18983;Zfp36_22695;Etf1_225363	0.688359	0.19017	Tnrc6c_217351;Smg7_226517	-0.774007	0.659012	Ncbp2_68092	-1.33248	0.84342		-0.639803	0.619646	Btg2_12227	-0.0243589	0.309686	Exosc7_66446	1.16213	0.320705	Patl1_225929;Eif4a3_192170;Pelo_105083;Smg6_103677;Pcid2_234069	2.81293	0.116048	Dis3_72662;Edc3_353190;Zc3h12a_230738;Skiv2l_108077;Prpf18_67229;Exosc3_66362	0.149266	0.428871	Gspt1_14852;Upf1_19704;Exosc4_109075
GOBP_POSITIVE_REGULATION_OF_CYSTEINE_TYPE_ENDOPEPTIDASE_ACTIVITY	0.783792	0.272347	Acer2_230379;Casp8_12370;Diablo_66593	0.687599	0.201944	Casp9_12371;Bad_12015	1.217	0.274975	Mtch1_56462;Sirt1_93759;Ctsd_13033;Cradd_12905	1.57196	0.253448	Bcl10_12042;Atp2a3_53313;Pdcd2_18567;Pdcd5_56330	0.633635	0.277615	Usp50_75083;Nod1_107607;Pmaip1_58801	-0.0221697	0.33179	Fadd_14082	-0.000499212	0.470875	Tnfsf10_22035;Ndufa13_67184;Fyn_14360	1.11154	0.253713	Bcl2l11_12125;Myc_17869;Tnf_21926;Mul1_68350	0.612727	0.348078	Fasl_14103;Hip1r_29816;F2r_14062;Ddx3x_13205
GOBP_HEART_VALVE_MORPHOGENESIS	0.094025	0.312724	Tgfbr2_21813	0.686606	0.179823	Notch1_18128	-0.0111289	0.349388	Gata3_14462	-0.854296	0.6007		-0.920106	0.629714		-0.628737	0.403844		-0.349909	0.47374	Tgfb1_21803	-0.959266	0.646969		-0.282844	0.47236	Zfpm1_22761
GOCC_SPINDLE	2.72997	0.140787	Klhl21_242785;Haus2_66296;Gem_14579;Iqcb1_320299;Mid1_17318;Ska3_219114;Trat1_77647;Ccnb1_268697;Wrap73_59002;Ckap2_80986;Arhgef7_54126;Cep295_319675	0.686461	0.23202	Map4_17758;Myh9_17886;Clasp2_76499;Vps4b_20479;Clta_12757	0.549408	0.329243	Katnb1_74187;Capg_12332;Dync1li1_235661;Nup62_18226;Rad21_19357;Rmdn3_67809;Stag2_20843;Togaram1_328108	-0.202074	0.532737	Chmp3_66700;Tbccd1_70573;Akt1_11651;Nusap1_108907;Dlgap5_218977	-0.076256	0.474487	Dctn3_53598;Ciao2b_68523;Zw10_26951;Cspp1_211660;Fam110a_73847;Kntc1_208628	1.21188	0.171055	Spata5_57815;Kbtbd8_243574;Tubgcp4_51885;Psrc1_56742;Poc1a_70235	1.55172	0.275083	Spdl1_70385;Mical3_194401;Tubgcp6_328580;Wapl_218914;Rangap1_19387;Epb41_269587;Ska1_66468;Arl8b_67166;Sbds_66711;Vps4a_116733;Calm2_12314;Evi5_14020;Rmdn2_381110;Nek7_59125	1.31456	0.253713	Poldip2_67811;Plk3_12795;Cenpf_108000;Ccdc69_52570;Mapre3_100732;Chmp2b_68942;Map7d1_245877;Spice1_212514;Cep44_382010;Tubgcp3_259279	1.37808	0.329857	Arl8a_68724;Bccip_66165;Kif18b_70218;Tpr_108989;Rif1_51869;Atat1_73242;Map1s_270058;Nedd9_18003;Bod1l_665775;Chmp4b_75608;Ppp2cb_19053;Aurkb_20877;Nsun2_28114
GOBP_LIPID_TRANSLOCATION	1.3388	0.259858	Atp8b2_54667;Abcg1_11307	0.683255	0.170557	Atp8b4_241633	0.114934	0.329243	Slc66a2_66943	0.317633	0.280378	Abcc1_17250	-0.884907	0.599283		-0.645144	0.380411		2.72171	0.136395	Xkr6_219149;Mfsd2a_76574;Abca1_11303;Plscr3_70310	1.26865	0.253713	Atp11b_76295;Atp8a1_11980	0.863908	0.329857	Fasl_14103;P2rx7_18439
GOBP_SECONDARY_ALCOHOL_METABOLIC_PROCESS	-0.0162244	0.408627	Lpcat3_14792;Abcg1_11307	0.682728	0.20431	Insig2_72999;Cyp2r1_244209	-0.872874	0.695965	Prkaa1_105787	-0.61443	0.61307	Nsdhl_18194	0.615292	0.284479	Snx17_266781;Ebp_13595;Gba_14466	-1.0076	0.674511		3.10392	0.0982163	Dhcr7_13360;Abca1_11303;Lss_16987;Por_18984;Mbtps2_270669;Insig1_231070;Scarb1_20778;Cat_12359;Srebf2_20788	-1.54704	0.903846		-1.13918	0.835239	Ldlr_16835
GOBP_REACTIVE_OXYGEN_SPECIES_METABOLIC_PROCESS	0.527128	0.303642	Itgb2_16414;Rnf41_67588;Tgfbr2_21813;Vav1_22324	0.681882	0.198295	Immp2l_93757;Trp53_22059;Rac2_19354	-0.790014	0.698493	Clcn3_12725;Arf4_11843	-0.457694	0.594817	Cbr1_12408;Dhfr_13361	-0.111027	0.458228	Pmaip1_58801;Ncf1_17969;Gpx1_14775	1.34091	0.161348	Birc2_11797;Acox1_11430;Gch1_14528	2.38019	0.143136	Ndufa13_67184;Prdx3_11757;Nfe2l2_18024;Hk2_15277;Aatf_56321;Fyn_14360;Prcp_72461;Coa8_68020;Tgfb1_21803;Cat_12359	0.817322	0.260412	Park7_57320;Zc3h12a_230738;Hdac6_15185;Tnf_21926;Gnai3_14679	1.18332	0.329857	Prdx4_53381;P2rx7_18439;Mpv17l_93734;Bcl2_12043;Ccs_12460;Sesn2_230784;Ncf2_17970
GOBP_SMALL_MOLECULE_METABOLIC_PROCESS	-1.37132	0.898342	Prpsap1_67763;Cars_27267;Prkar2b_19088;Pfkfb3_170768;Ppt2_54397;Pycr2_69051;Acad8_66948;Ctps_51797;Trex1_22040;Acsl5_433256;Lpcat3_14792;Nudt18_213484;Dhdds_67422;Pdha1_18597;Txn2_56551;Fuca1_71665;Acer2_230379;Abcg1_11307	0.679309	0.252653	Apobec3_80287;Mthfd2_17768;Acadsb_66885;Gapdh_14433;Insig2_72999;Kars_85305;Mdh2_17448;Osbpl2_228983;Atp6v0c_11984;Trp53_22059;Bad_12015;Mgat1_17308;Acox3_80911;Impa2_114663;Pgm2l1_70974;Cyp2r1_244209;Asah1_11886;Retsat_67442	0.872356	0.309689	Bloc1s6_18457;Osbp_76303;Prps2_110639;Pnkd_56695;Agps_228061;Ptges3_56351;Sult1a1_20887;D2hgdh_98314;Grhpr_76238;Inpp4b_234515;Nme3_79059;Ppat_231327;Prkaa1_105787;Sirt1_93759;Ubiad1_71707;Dck_13178;Enoph1_67870;Hdc_15186;Inppl1_16332;Nudt13_67725;Pde2a_207728;Abhd6_66082;Tmem86b_68255;Egr1_13653;Uxs1_67883;Acaca_107476;Entpd7_93685;Gde1_56209;Kyat1_70266;Pik3ca_18706;Slc39a8_67547	1.6485	0.253448	Srr_27364;Dbi_13167;B4galt1_14595;Cyp2s1_74134;Gcsh_68133;Nln_75805;Abcc1_17250;Inpp5e_64436;Neil1_72774;Pdss1_56075;Dhrs7_66375;Clcn2_12724;Ivd_56357;Nudt5_53893;Cbr1_12408;Dhfr_13361;Echs1_93747;Akt1_11651;Mmab_77697;Idnk_75731;Lias_79464;Nsdhl_18194;Csad_246277;Hibch_227095;Slc27a4_26569;Dars2_226539;Psph_100678;Cyp4v3_102294;Gsto1_14873;Amdhd2_245847	3.44788	0.0957276	Acsl3_74205;Decr2_26378;Fabp5_16592;Nr1d1_217166;Snx17_266781;Hadh_15107;Me2_107029;Ebp_13595;Rdh10_98711;Mat2b_108645;Bckdha_12039;Cdadc1_71891;Nudt1_17766;Acy1_109652;Galt_14430;H6pd_100198;Mcee_73724;Pde8a_18584;Pibf1_52023;Pmaip1_58801;Thap4_67026;Arg1_11846;Ip6k1_27399;Pnpla8_67452;Ephx1_13849;Hacl1_56794;Ogdh_18293;Prxl2c_66129;Crtc2_74343;Gaa_14387;Plaat3_225845;Ampd1_229665;Etfbkmt_320204;Gpx1_14775;Dguok_27369;N6amt1_67768;Ndufab1_70316;Acad9_229211;Gba_14466;Faah_14073;Itpa_16434	0.943121	0.202471	Ada_11486;Atic_108147;Cmpk2_22169;Phyh_16922;Gdpd3_68616;Lpin1_14245;Ampd3_11717;Acox1_11430;Gatc_384281;Nme4_56520;Atp6v1a_11964;Tyms_22171;Gch1_14528;Cd74_16149;Abhd14b_76491;Tk2_57813	1.85002	0.220875	Mfsd2a_76574;Ifng_15978;Slc39a14_213053;Dctd_320685;Uevld_54122;Dhcr7_13360;Ggt1_14598;Abca1_11303;Acpp_56318;Gmppb_331026;Lss_16987;Macrod1_107227;Mars1_216443;Por_18984;Sms_20603;Morc2a_74522;Car12_76459;Mtmr2_77116;Efl1_101592;Gmds_218138;Oat_18242;Plpp1_19012;Mbtps2_270669;Mecr_26922;Blmh_104184;Hk2_15277;Wdr5_140858;Ahcyl2_74340;Insig1_231070;Pdxk_216134;Per2_18627;Rhoq_104215;Slc52a2_52710;Xbp1_22433;Acot7_70025;Atp5j2_57423;Etfb_110826;G6pc3_68401;Mapkapk2_17164;Mccc1_72039;Ptgr2_77219;Scarb1_20778;Tgfb1_21803;Uck2_80914;Wars2_70560;Ppcdc_66812;Cat_12359;Aacs_78894;Srebf2_20788	-0.780307	0.777948	Ppp1r3b_244416;Pank3_211347;Mst1_15235;Mthfr_17769;Ocrl_320634;Slc35b4_58246;Sorbs1_20411;Park7_57320;Cox11_69802;Myc_17869;Acsl4_50790;Atf4_11911;Coasy_71743;Adipor1_72674;Tnf_21926;Cln3_12752;Gnai3_14679;Slc2a1_20525;Nus1_52014;Pdk1_228026;Sirt7_209011;Prkce_18754;Fuca2_66848	0.17182	0.471028	Btd_26363;Gdpgp1_269952;Mtap_66902;Adal_75894;Plod3_26433;Stat5a_20850;Ak2_11637;Gpd2_14571;Mpp1_17524;Cars2_71941;Gfi1_14581;P2rx7_18439;Gnpda1_26384;Haao_107766;Lpgat1_226856;Ndufa9_66108;Oxsm_71147;Sik1_17691;Slc25a15_18408;Slc25a17_20524;Umps_22247;Coq3_230027;Enpp1_18605;St3gal1_20442;Dhdh_71755;Gars_353172;Sars2_71984;Slc25a16_73132;Ldlr_16835;B4galnt2_14422;Itpk1_217837;Degs1_13244;Mat2a_232087;Pmm2_54128;Qrsl1_76563;Sesn2_230784;Acer3_66190;Aprt_11821
GOBP_NEGATIVE_REGULATION_OF_PROTEOLYSIS	-1.12367	0.813107	Spint2_20733;Map1a_17754	0.67872	0.202941	Gapdh_14433;Smarcc1_20588;Trp53_22059;Ubxn1_225896	-0.767879	0.729422	Crim1_50766;Bcl2l12_75736;Cd27_21940	-0.457539	0.611811	Klf4_16600;Nr4a1_15370;Akt1_11651	0.276427	0.368911	Sfrp2_20319;Adora2a_11540;Gpx1_14775;Gabarapl2_93739;Mtm1_17772	-0.831414	0.674292	Birc2_11797	-0.282083	0.570846	Por_18984;Prdx3_11757;Ube2o_217342;Igbp1_18518;Pcid2_234069;Rffl_67338	0.611149	0.302496	Dnajc1_13418;Park7_57320;Hdac6_15185;Tnf_21926;Cln3_12752;Taf1_270627	-0.157516	0.545002	Tfpi_21788;Cst7_13011;Raf1_110157;Simc1_319719;Siah2_20439;Ddx3x_13205
GOBP_EMBRYO_IMPLANTATION	2.46008	0.163524	Lif_16878;Tgfbr2_21813;Ube2q1_70093	0.678439	0.179823	Arhgdib_11857	0.178762	0.347934	Trim28_21849	-0.871093	0.594817		-0.934428	0.623985		-0.662179	0.39915		-1.17605	0.763964		-0.997731	0.641227		0.717683	0.329857	Syde1_71709;Polr1b_20017
GOBP_NATURAL_KILLER_CELL_MEDIATED_IMMUNITY	0.259111	0.2928	Vav1_22324	0.677834	0.169598	Coro1a_12721	0.252522	0.323466	Plekhm2_69582	0.303176	0.278313	Cebpg_12611	-0.845192	0.593308		-0.625643	0.375447		0.672493	0.320705	Crk_12928;Arl8b_67166	-0.91664	0.609647		1.73878	0.228714	Lag3_16768;Rasgrp1_19419;Crtam_54698
GOBP_INTRACELLULAR_ESTROGEN_RECEPTOR_SIGNALING_PATHWAY	-0.90549	0.595107		0.677613	0.174859	Tada3_101206	-0.930063	0.632501		0.219419	0.285887	Taf7_24074	0.194061	0.309839	Dnaaf4_67685	-0.69418	0.38508		-1.18936	0.747193		1.19981	0.253713	Egln2_112406;Pagr1a_67278	1.69454	0.24111	Carm1_59035;Ppargc1b_170826;Strn3_94186
GOMF_RNA_POLYMERASE_BINDING	2.15106	0.174476	Recql5_170472;Zfp36_22695;Ccnt1_12455	0.674982	0.180711	Rtf1_76246	2.19827	0.193797	Rprd1b_70470;Ythdc2_240255;Supt4a_20922	0.19991	0.301127	Elp2_58523	1.28447	0.260844	Leo1_235497;Gtf2b_229906	-0.636631	0.408286		-1.18527	0.774948		-0.952721	0.652898		0.641935	0.331404	Scaf4_224432;Nedd4_17999
GOBP_ESTABLISHMENT_OR_MAINTENANCE_OF_BIPOLAR_CELL_POLARITY	-0.87375	0.595107		0.673093	0.174859	Wdr1_22388	0.117918	0.33231	Arf4_11843	-0.912938	0.576821		1.28725	0.260844	Pdzd11_72621;Ilk_16202	2.67618	0.132032	Synj2bp_24071;Rap2a_76108	-1.05761	0.747193		0.110308	0.316255	Lin7c_22343	0.713564	0.329857	Ezr_22350;Sh3bp1_20401
GOBP_RECEPTOR_CLUSTERING	0.059898	0.318576	Itgb2_16414	0.672786	0.180711	Flna_192176	-1.03526	0.661633		-0.919825	0.60608		-0.885766	0.63541		0.745856	0.161348	Synj2bp_24071	-1.10917	0.774948		0.00279894	0.340377	Pick1_18693	-0.184307	0.478279	Thy1_21838
GOMF_LYSINE_N_METHYLTRANSFERASE_ACTIVITY	0.0989131	0.318576	Eef2kmt_70511	0.672403	0.180711	Nsd2_107823	-0.979681	0.661633		0.306522	0.301127	Ehmt2_110147	1.23063	0.260844	Etfbkmt_320204;N6amt1_67768	-0.689089	0.408286		0.598438	0.323538	Wdr5_140858;Vcpkmt_207965	0.0656589	0.340377	Cxxc1_74322	0.731738	0.331404	Mettl22_239706;Dot1l_208266
GOBP_POSITIVE_REGULATION_OF_INFLAMMATORY_RESPONSE	-0.639258	0.625731	Tnfrsf11a_21934	0.670847	0.198295	Gpsm3_106512;Kars_85305	1.29347	0.274975	Clock_12753;Pde2a_207728;Grn_14824;Il16_16170	0.997757	0.255785	Ptger4_19219;Abcc1_17250;Trpv4_63873	-0.703203	0.642452	Gprc5b_64297	-0.963806	0.663776		-0.0748471	0.461301	Ifng_15978;Tafa3_329731;Pik3cg_30955	0.570549	0.2841	Park7_57320;Lta_16992;Tnf_21926	-0.524184	0.632241	Osm_18413;Ldlr_16835
GOMF_PHOSPHATIDYLSERINE_BINDING	0.155041	0.312724	Anxa6_11749	0.669695	0.179823	Hspa8_15481	-0.929152	0.656317		-0.877075	0.6007		0.169003	0.323436	Anxa9_71790	-0.628199	0.403844		-0.306196	0.47374	Scarb1_20778	-0.986103	0.646969		-0.281564	0.47236	Asap1_13196
GOBP_WATER_SOLUBLE_VITAMIN_METABOLIC_PROCESS	-0.900906	0.617619		0.669456	0.179823	Mthfd2_17768	-1.0406	0.656317		3.51491	0.13832	Abcc1_17250;Dhfr_13361;Mmab_77697;Gsto1_14873	-0.952163	0.629714		-0.642238	0.403844		2.22664	0.148757	Acpp_56318;Pdxk_216134;Slc52a2_52710;Mccc1_72039	0.098797	0.333094	Slc2a1_20525	-0.248557	0.47236	Btd_26363
GOBP_REGULATION_OF_PROTEOLYSIS	-0.649568	0.695651	Spint2_20733;Rnf144a_108089;Map1a_17754;Nub1_53312;Lpcat3_14792;Acer2_230379;Casp8_12370;Diablo_66593	0.668821	0.239533	Casp9_12371;Rad23b_19359;Gapdh_14433;Smarcc1_20588;Myh9_17886;Trp53_22059;Bad_12015;Ubxn1_225896	0.306083	0.4088	Crim1_50766;Mtch1_56462;Sirt1_93759;Itch_16396;Bcl2l12_75736;Ctsd_13033;Socs4_67296;Grn_14824;Cd27_21940;Cradd_12905;Fbxo22_71999;Fzr1_56371	-0.074483	0.515177	Bcl10_12042;Atp2a3_53313;Klf4_16600;Mapk9_26420;Nr4a1_15370;Araf_11836;Pdcd2_18567;Akt1_11651;Pdcd5_56330	1.30853	0.260844	Elob_67673;Usp50_75083;Nod1_107607;Atp13a2_74772;Sfrp2_20319;Dnaaf4_67685;Pmaip1_58801;Psmd10_53380;Adora2a_11540;Psmc3_19182;Gpx1_14775;Gabarapl2_93739;Mtm1_17772;Gba_14466	-0.964869	0.779605	Fadd_14082;Socs5_56468;Birc2_11797	2.23775	0.167964	Tnfsf10_22035;Psmc6_67089;Ifng_15978;Prickle1_106042;Rcn3_52377;Lyn_17096;Ndufa13_67184;Por_18984;Prdx3_11757;Usp5_22225;Capn3_12335;Smad7_17131;Ubqln4_94232;Nfe2l2_18024;Ube2o_217342;Gna12_14673;Cop1_26374;Fyn_14360;Akirin2_433693;Hdac2_15182;Igbp1_18518;Tmf1_232286;Pcid2_234069;Rffl_67338	0.537605	0.321276	Bcl2l11_12125;Dnajb2_56812;Dnajc1_13418;Park7_57320;Zc3h12a_230738;Myc_17869;Plk3_12795;Hdac6_15185;Tnf_21926;Cln3_12752;Mul1_68350;Spopl_76857;Taf1_270627	-0.23998	0.608497	Tfpi_21788;Fasl_14103;Hip1r_29816;Cst7_13011;Raf1_110157;Simc1_319719;Rchy1_68098;Trib1_211770;Ube3a_22215;Siah2_20439;F2r_14062;Ddx3x_13205;Vsir_74048;Zyg11b_414872
GOBP_LIPID_BIOSYNTHETIC_PROCESS	1.25794	0.259858	Mtmr4_170749;Pigh_110417;Dgkz_104418;Mboat1_218121;Mboat7_77582;St6galnac5_26938;Trex1_22040;Acsl5_433256;Cish_12700;Dgkh_380921;Lpcat3_14792;Dhdds_67422;Acer2_230379;Abcg1_11307	0.668596	0.242256	Insig2_72999;Osbpl2_228983;Sla2_77799;Dgka_13139;Pip5k1c_18717;Impa2_114663;Cyp2r1_244209;Asah1_11886	2.47393	0.159593	Ctdnep1_67181;Osbp_76303;Agps_228061;Ptges3_56351;Atg14_100504663;Cers5_71949;Inpp4b_234515;Lpcat4_99010;Pik3r1_18708;Prkaa1_105787;Serinc1_56442;Sirt1_93759;Inppl1_16332;Mtmr3_74302;Abhd6_66082;Egr1_13653;Socs4_67296;Acaca_107476;Pik3ca_18706	-0.143254	0.519037	Chka_12660;Cds2_110911;Inpp5e_64436;Pdss1_56075;Clcn2_12724;Cbr1_12408;Akt1_11651;Lias_79464;Nsdhl_18194	2.42534	0.156197	Acsl3_74205;Decr2_26378;Fabp5_16592;Mppe1_225651;Nr1d1_217166;Ebp_13595;Rdh10_98711;Pik3r2_18709;H6pd_100198;Pibf1_52023;Ip6k1_27399;Pnpla8_67452;B3gnt5_108105;Plaat3_225845;Sirt3_64384;Mtm1_17772;Ndufab1_70316;Gba_14466	-1.0353	0.781415	Socs5_56468;Lpin1_14245;Cd74_16149	0.903928	0.330685	Mfsd2a_76574;Ddx20_53975;Ifng_15978;Dhcr7_13360;Lss_16987;Por_18984;Slc44a1_100434;Mtmr2_77116;Plpp1_19012;Mbtps2_270669;Mecr_26922;Plscr3_70310;Pigq_14755;Pik3cg_30955;Ggps1_14593;Insig1_231070;Xbp1_22433;Acot7_70025;Scarb1_20778	-0.920273	0.801592	Fam126b_213056;Ocrl_320634;Sorbs1_20411;Agpat1_55979;Tnf_21926;Cln3_12752;Ugcg_22234;Nus1_52014	0.0252204	0.529594	Acp6_66659;Pcyt2_68671;Gfi1_14581;P2rx7_18439;Lpgat1_226856;Oxsm_71147;Sik1_17691;St3gal1_20442;Ldlr_16835;Abhd8_64296;Armc5_233912;Degs1_13244;Pip4k2c_117150;Acer3_66190;Vapa_30960
GOMF_SIGNALING_RECEPTOR_COMPLEX_ADAPTOR_ACTIVITY	0.191163	0.2928	Trat1_77647	0.666969	0.169598	Cd3g_12502	2.4847	0.159904	Shc1_20416;Nup62_18226;Pik3r1_18708	0.411967	0.278313	Dedd2_67379	-0.87023	0.593308		0.909567	0.155354	Shank1_243961	-0.198899	0.43338	Crk_12928	0.128986	0.30723	Sorbs1_20411	-0.145222	0.430827	Lat_16797
GOBP_CELL_COMMUNICATION_INVOLVED_IN_CARDIAC_CONDUCTION	-0.889368	0.629319		0.664267	0.185471	Flna_192176	0.0156501	0.358484	Cxadr_13052	-0.843611	0.611972		-0.963742	0.640952		-0.672862	0.413188		0.602837	0.327396	Sri_109552;Calm2_12314	-0.964072	0.658621		-1.18409	0.771321
GOBP_VENTRICULAR_CARDIAC_MUSCLE_TISSUE_DEVELOPMENT	-0.945098	0.617619		0.664252	0.179823	Notch1_18128	0.00344332	0.349388	Heg1_77446	-0.912814	0.6007		-0.974806	0.629714		-0.647858	0.403844		1.55867	0.265319	Smad7_17131;Chd7_320790;Tgfb1_21803	0.0859224	0.333094	Eng_13805	1.48219	0.278725	Ppp1r13l_333654;Rbpj_19664;Fkbp1a_14225
GOBP_REGULATION_OF_WOUND_HEALING	-1.38146	0.857462		0.662191	0.19017	Actg1_11465;Clasp2_76499	-1.48957	0.886839		-1.34874	0.84342		-0.642021	0.619646	Tbxa2r_21390	0.987295	0.161348	Dmtn_13829;Tnfaip3_21929	1.78186	0.209213	Crk_12928;Nfe2l2_18024;Slc12a2_20496;Xbp1_22433;Arfgef1_211673;Itgb1_16412	0.698432	0.275151	Cxcr4_12767;Tnf_21926;Prkce_18754	-0.448056	0.606357	Tfpi_21788;F2r_14062
GOCC_ACTIN_BASED_CELL_PROJECTION	-0.164535	0.472243	Actn2_11472;Vasp_22323;Ube2q1_70093	0.661034	0.214997	Lcp1_18826;Myo1f_17916;Abi1_11308	0.200997	0.38904	Fgf13_14168;Cxadr_13052;Inppl1_16332;Myo10_17909	-0.00618451	0.434166	B4galt1_14595;Trpv4_63873;Slc27a4_26569	-0.142379	0.494518	Ppp1r9b_217124;Twf2_23999;Mtm1_17772	1.93363	0.154711	Mttp_17777;Atp6v1a_11964;Spata13_219140;Fxr2_23879	-0.00194519	0.485916	Palm_18483;Acpp_56318;Itgb1_16412;Tgfb1_21803;Ngdn_68966	-0.857948	0.724393	Def6_23853;Rhoc_11853	0.0423265	0.467509	Myo5a_17918;Tprn_97031;Mpp1_17524;Slc7a5_20539;Ezr_22350
GOBP_CILIUM_ORGANIZATION	-0.328591	0.592857	Ube2b_22210;Iqcb1_320299;Mphosph9_269702;Wrap73_59002;Mkks_59030	0.660286	0.236713	Ift80_68259;Cfap74_544678;Flna_192176;Map4_17758;Notch1_18128	-0.270673	0.554932	Ift172_67661;Macir_52392;Arl13b_68146;Togaram1_328108;Dzip1_66573;Arf4_11843	-0.1983	0.539758	Ehd4_98878;Tbc1d14_100855;Tapt1_231225;Rpgr_19893;Tbc1d20_67231	0.40647	0.365357	Mks1_380718;Dnm2_13430;Tpgs1_110012;Dnaaf4_67685;Ift140_106633;Pibf1_52023;Cep120_225523	-0.0783231	0.420011	Tbc1d15_66687;Cep97_74201;Poc1a_70235	-2.14202	0.986223	Ehd3_57440;Evi5_14020;Rab8a_17274	1.79313	0.236236	Ocrl_320634;Rab1a_19324;Vdac3_22335;Hdac6_15185;Bbs4_102774;Ccdc28b_66264;Hyls1_76832;Spef2_320277;Galnt11_231050;Ift88_21821;Tbc1d19_67249	-1.00584	0.821868	Asap1_13196;Atat1_73242;Mns1_17427;Tbc1d10b_68449;Rabgap1_227800;Bbs12_241950
GOBP_RESPONSE_TO_ACID_CHEMICAL	-0.598202	0.610523	Klf2_16598	0.65957	0.191652	Tomm20_67952;Bad_12015	-0.669999	0.666345	Pik3ca_18706	-0.648753	0.58368	Cdkn1b_12576	0.79862	0.270615	Sipa1_20469;Ppp1r9b_217124;Arg1_11846	-1.00366	0.652749		0.55728	0.332242	Lyn_17096;Bcl2l1_12048;Fyn_14360;Xbp1_22433	0.672615	0.278076	Mthfr_17769;Myc_17869;Tnf_21926	0.605503	0.337046	Plec_18810;Sesn2_230784;Zeb1_21417;Sesn3_75747
GOBP_POSITIVE_REGULATION_OF_WNT_SIGNALING_PATHWAY	0.689072	0.278779	Ski_20481;Ube2b_22210;Tnks2_74493	0.658897	0.2127	Atp6v0c_11984;Wnk1_232341	-0.32981	0.487298	Ctdnep1_67181;Csnk1g1_214897	0.805458	0.262963	Rnf220_66743;Vps35_65114;Pbxip1_229534	1.14192	0.260844	Sfrp2_20319;Ilk_16202;Ankrd6_140577;Gprc5b_64297	-0.0921757	0.34994	Tnfaip3_21929	-0.16742	0.500189	Ubr5_70790;Prdm15_114604;Tgfb1_21803	-0.890784	0.706307	Plekha4_69217	-0.684791	0.671245	Rbpj_19664;Ddx3x_13205
GOBP_NEGATIVE_REGULATION_OF_INNATE_IMMUNE_RESPONSE	1.26351	0.259858	Cnot7_18983;Trex1_22040	0.658541	0.179823	Parp14_547253	1.15109	0.274975	Grn_14824;Oas3_246727	-0.946801	0.6007		1.21709	0.260844	Trafd1_231712;Arg1_11846	0.92062	0.161348	Tnfaip3_21929	0.6277	0.323538	Crk_12928;Lyar_17089	1.09612	0.253713	Mul1_68350;Nlrc3_268857	-0.242362	0.47236	Adar_56417
GOCC_ANCHORED_COMPONENT_OF_MEMBRANE	-1.43939	0.891434		0.657431	0.217743	Lypd6b_71897;Izumo1r_64931	-1.53985	0.916375		0.758669	0.269762	Cpm_70574;Nrn1_68404;Rab5b_19344	-0.200417	0.455863	Nod1_107607;Art3_109979	-1.06145	0.69408		-1.34988	0.868084	Dnajc5_13002	-1.55828	0.916108		0.500423	0.368094	Tfpi_21788;Ntng2_171171;Thy1_21838;Sema7a_20361
GOBP_REGULATION_OF_GENE_EXPRESSION_EPIGENETIC	0.0207264	0.391884	Klf2_16598;Rlim_19820	0.656463	0.198295	Eif1_20918;Ythdc1_231386	1.94958	0.225112	Sirt1_93759;Trim28_21849;Trim27_19720;Zfp445_235682;Pik3ca_18706	-0.536494	0.594817	Tet1_52463	0.729303	0.277615	Ppm1d_53892;Hdac5_15184;Gpx1_14775	-1.01461	0.661291		-0.0138736	0.458727	Morc2a_74522;Bend3_331623;Cdyl_12593	-0.06871	0.435932	Hdac6_15185;Lrif1_321000	0.558082	0.337046	Tpr_108989;Upf1_19704;Rif1_51869;Rbm15b_109095
GOBP_CELL_RECOGNITION	-1.52713	0.879095		0.654341	0.205241	Coro1a_12721;Izumo1r_64931	-0.828746	0.699087	Cct4_12464	-0.624561	0.61706	B4galt1_14595	-0.730817	0.661079	Lgals3_16854	-1.0031	0.676996		0.971045	0.320705	Pcsk4_18551;Adam2_11495;Cct3_12462;Scarb1_20778;Cct7_12468	1.1499	0.253713	Myo18a_360013;Rtn4_68585;Cxcr4_12767;Pear1_73182	-0.090388	0.473615	Cntnap2_66797;Crtam_54698;Tnfrsf21_94185
GOBP_CARDIAC_VENTRICLE_DEVELOPMENT	-0.663781	0.610523	Tgfbr2_21813	0.654204	0.191652	Nsd2_107823;Notch1_18128	1.3397	0.274975	Gata3_14462;Ap2b1_71770;Heg1_77446;Pde2a_207728	-1.3096	0.847654		0.826908	0.270615	Cited2_17684;Sfrp2_20319;Dand5_23863	-0.968961	0.652749		0.0346234	0.444566	Smad7_17131;Chd7_320790;Tgfb1_21803	-0.844551	0.657689	Eng_13805	0.665995	0.337046	Ppp1r13l_333654;Rbpj_19664;Zfpm1_22761;Fkbp1a_14225
GOBP_MITOTIC_METAPHASE_PLATE_CONGRESSION	0.204321	0.297685	Ccnb1_268697	0.653822	0.174859	Vps4b_20479	0.156755	0.33231	Nup62_18226	0.316936	0.285887	Chmp3_66700	1.24717	0.260844	Pibf1_52023;Zw10_26951	0.904979	0.157161	Psrc1_56742	0.618709	0.320705	Spdl1_70385;Vps4a_116733	0.144199	0.316255	Chmp2b_68942	1.86757	0.24111	Nuf2_66977;Chmp4b_75608;Aurkb_20877
GOBP_LIPOPROTEIN_METABOLIC_PROCESS	-0.0135646	0.40394	Pigh_110417;Atg7_74244	0.652453	0.20431	Ulk1_22241;Wdr45_54636	0.554889	0.309689	Zdhhc3_69035;Ctsd_13033;Abhd17b_226016	0.735464	0.257973	Dbi_13167;Zdhhc16_74168;Rabl3_67657	1.31359	0.260844	Mppe1_225651;Zdhhc1_70796;Zdhhc18_503610;Gba_14466	1.06975	0.16974	Zdhhc4_72881;Mttp_17777	1.79833	0.249634	Zdhhc23_332175;Abca1_11303;Selenok_80795;Pigq_14755;Atg101_68118;Zdhhc15_108672	0.477741	0.293481	Zdhhc24_70605;Ugcg_22234;Abhd17c_70178	-0.629303	0.644838	Atg16l2_73683;Ldlr_16835
GOBP_CELLULAR_RESPONSE_TO_NITROGEN_COMPOUND	-0.201417	0.572489	Prkdc_19090;Capn10_23830;Klf2_16598;Recql5_170472;Foxo4_54601;Trex1_22040;Actn2_11472;Errfi1_74155;Nsg1_18196	0.65131	0.232624	Actb_11461;Flna_192176;Insig2_72999;Nsg2_18197;Rab10_19325;Smarcc1_20588;Trp53_22059;Apc_11789	-0.61039	0.697715	Shc1_20416;Pik3r1_18708;Prkaa1_105787;Sirt1_93759;Pde2a_207728;Egr1_13653;Gna11_14672;Cgas_214763;Pik3ca_18706	-0.434459	0.620302	Abcc1_17250;Ehmt2_110147;Nr4a1_15370;Leprot_230514;Akt1_11651;Vps35_65114;Slc27a4_26569;Ahr_11622	-0.332354	0.608245	Nr4a2_18227;Nod1_107607;Dnm2_13430;Riok3_66878;Pik3r2_18709;Ppp1r9b_217124;Arg1_11846;Hdac5_15184;Oprm1_18390	0.402014	0.312638	Dmtn_13829;Agtrap_11610;Cacnb1_12295;Lpin1_14245;Slc9a1_20544;Sik2_235344	2.07296	0.195066	Slc39a14_213053;Palm_18483;Lyn_17096;Mars1_216443;Por_18984;Rangap1_19387;Bace1_23821;Crk_12928;Leprotl1_68192;Nfe2l2_18024;Rap1b_215449;Bcl2l1_12048;Pik3cg_30955;Akap9_100986;Eef2k_13631;Fyn_14360;Gnas_14683;Insig1_231070;Rhoq_104215;Xbp1_22433;Gng2_14702;Hdac2_15182;Rab8a_17274	1.63362	0.253713	Bcl2l11_12125;Jun_16476;Sorbs1_20411;Myc_17869;Hrh2_15466;Atf4_11911;Adipor1_72674;Tnf_21926;Gnai3_14679;Mul1_68350;Vim_22352;Aqp9_64008;Ctnna1_12385;Prkcq_18761;Taf1_270627;Rarres2_71660	0.111236	0.510395	Myo5a_17918;Stat5a_20850;Sting1_72512;P2rx7_18439;Cpeb2_231207;Enpp1_18605;Larp1_73158;Tgm2_21817;Ywhag_22628;Pip4k2c_117150;Sesn2_230784;Aprt_11821;Ezr_22350;Zeb1_21417;Sesn3_75747
GOBP_NEGATIVE_REGULATION_OF_EPITHELIAL_CELL_APOPTOTIC_PROCESS	-0.83904	0.575828		0.651128	0.169598	Pak4_70584	2.67143	0.159593	Gata3_14462;Prkaa1_105787;Tnip2_231130	-0.86184	0.558281		-0.821555	0.587041		0.853242	0.155354	Tnfaip3_21929	-0.129376	0.424095	Nfe2l2_18024	-0.858778	0.603277		-1.06756	0.71987
GOBP_SOMATIC_DIVERSIFICATION_OF_IMMUNOGLOBULINS_INVOLVED_IN_IMMUNE_RESPONSE	3.41912	0.102316	Rnf8_58230;Aplf_72103;Hmces_232210;Il27ra_50931	0.65032	0.174859	Nsd2_107823	0.12956	0.338158	Slc15a4_100561	1.50726	0.253448	Supt6_20926;Parp3_235587	0.130727	0.311351	Cd40lg_21947	-0.614421	0.390118		1.44908	0.246523	Tbx21_57765;Rnf168_70238;Tgfb1_21803	1.18463	0.253713	Shld2_75698;Exosc3_66362	2.76358	0.150536	Exo1_26909;Rif1_51869;Shld1_73747;Shld3_113002583
GOBP_INTERLEUKIN_2_PRODUCTION	0.117731	0.326845	Zfp36_22695	0.649306	0.186268	Sash3_74131	1.9786	0.200064	Gata3_14462;Trim27_19720;Homer3_26558	0.129851	0.310276	Traf6_22034	-0.918197	0.646401		0.808252	0.164419	Tnfaip3_21929	-0.369583	0.495575	Tbx21_57765	0.0548473	0.350015	Prkcq_18761	0.541489	0.331404	Lag3_16768;Ezr_22350
GOBP_NEGATIVE_REGULATION_OF_NUCLEAR_DIVISION	1.22247	0.259858	Ccnb1_268697;Lif_16878	0.648114	0.179823	Apc_11789	0.944084	0.274975	Dync1li1_235661;Rad21_19357	-0.869289	0.594817		1.21212	0.260844	Zw10_26951;Kntc1_208628	0.828788	0.158065	Dusp1_19252	0.574673	0.323538	Spdl1_70385;Pcid2_234069	2.21367	0.161631	Tex14_83560;Cenpf_108000;Zwint_52696	1.48721	0.267	Rad1_19355;Tpr_108989;Aurkb_20877
GOBP_MAINTENANCE_OF_LOCATION	-0.238537	0.560153	Bscl2_14705;Anxa6_11749;Plin3_66905;Abcg1_11307	0.647726	0.239533	Coro1a_12721;Flna_192176;Ftl1_14325;Insig2_72999	-1.02598	0.793399	Sirt1_93759;Ikbke_56489;Dzip1_66573	0.389402	0.367609	Cds2_110911;Tbccd1_70573;Tapt1_231225;Akt1_11651;Gsto1_14873	0.661089	0.319612	Cxcl10_15945;Psmd10_53380;Dand5_23863;Gaa_14387;Twf2_23999;Gba_14466	-1.49893	0.920223		2.86679	0.123102	Zfyve1_217695;Abca1_11303;Lyn_17096;Rangap1_19387;Sri_109552;Capn3_12335;Hk2_15277;Akap9_100986;Insig1_231070;Vps13a_271564;Calm2_12314;Chd7_320790;Scarb1_20778;Ciz1_68379;Srebf2_20788	0.441228	0.357386	Park7_57320;Zc3h12a_230738;Cry2_12953;Tnf_21926;Bbs4_102774;Prkce_18754	-0.0175023	0.510395	Fasl_14103;P2rx7_18439;Aup1_11993;Enpp1_18605;Fkbp1a_14225;Thy1_21838;F2r_14062
GOBP_NCRNA_TRANSCRIPTION	-0.968554	0.629319		0.645717	0.185471	Trp53_22059	-0.941956	0.667349		-0.87963	0.611972		2.22102	0.182376	Brf1_72308;Snapc2_102209;Ell2_192657	-0.678259	0.413188		-0.41942	0.486611	Mars1_216443	1.91012	0.173115	Celf3_78784;Gtf3c5_70239;Sirt7_209011	5.26647	0.0355842	Cc2d1a_212139;Polr2l_66491;Polr1e_64424;Tcof1_21453;Nol11_68979;Polr1b_20017;Ice2_93697
GOCC_SPECIFIC_GRANULE_LUMEN	1.23657	0.259858	Qsox1_104009;Armc8_74125	0.645567	0.179823	Cnn2_12798	0.134881	0.347934	Ctsd_13033	-0.895084	0.594817		0.185453	0.319612	Arg1_11846	-0.690336	0.39915		-0.27686	0.466404	Pdxk_216134	-1.00129	0.641227		-1.06394	0.754815
GOBP_REGULATION_OF_MUSCLE_HYPERTROPHY	1.21506	0.259858	Errfi1_74155;Parp2_11546	0.645539	0.180711	Notch1_18128	-0.955925	0.661633		-0.913712	0.60608		-0.956177	0.63541		2.06237	0.149089	Cdk9_107951;Slc9a1_20544	-0.356824	0.481062	Yy1_22632	0.0637935	0.340377	Lmna_16905	-1.03638	0.765967
GOBP_NEUROGENESIS	-2.05986	0.977532	Ski_20481;Uhmk1_16589;Camk2b_12323;Rhog_56212;Brsk2_75770;Ece1_230857;Map1a_17754;Mboat1_218121;Mboat7_77582;Pdlim5_56376;Kremen1_84035;Lif_16878;Vasp_22323;Camsap2_67886;Cops2_12848	0.645418	0.25995	Egr2_13654;Actb_11461;Adgrl3_319387;Akna_100182;Cfl1_12631;Ctdsp1_227292;Pak4_70584;Flna_192176;Map4_17758;Rab10_19325;Sec24b_99683;Ulk1_22241;Abi1_11308;Trp53_22059;Wnk1_232341;Wdr1_22388;Notch1_18128;Rac2_19354	-2.34746	0.995166	Bloc1s6_18457;Ift172_67661;Gata3_14462;Katnb1_74187;Abl2_11352;Fgf13_14168;Ldb1_16825;Mtch1_56462;Rnf10_50849;Skil_20482;Srgap2_14270;Grn_14824;Ier2_15936;Arf4_11843;Prag1_244418	-1.055	0.845829	Arc_11838;Cntnap1_53321;Wnt2b_22414;Dnajb11_67838;Rab29_226422;Fbxo7_69754;Klf4_16600;Mettl14_210529;Nrn1_68404;Uba6_231380;Wee1_22390;Ehmt2_110147;Rnf157_217340;Rnf220_66743;Trpv4_63873;Dhfr_13361;Akt1_11651;Mylip_218203	-0.0365546	0.521974	Acsl3_74205;Mks1_380718;Mmd_67468;Nr1d1_217166;Nr4a2_18227;Ercc3_13872;Dnm2_13430;Sfrp2_20319;Btg2_12227;Dnaaf4_67685;Ift140_106633;Ppp1r9b_217124;Tmem106b_71900;Ogdh_18293;Oprm1_18390;Adora2a_11540;Ilk_16202;Twf2_23999;Cpne5_240058;Eif2b1_209354;Cep120_225523;Dguok_27369;Gba_14466;Retreg3_67998;Gprc5b_64297	-1.99916	0.977452	Ndrg1_17988;Plxna1_18844;Siah1a_20437;Sgk1_20393;Shank1_243961;Rap2a_76108	0.0258103	0.50907	Mfsd2a_76574;Ankrd27_245886;Ifng_15978;Nsun5_100609;Epop_103551;Barhl1_54422;Fez2_225020;Lyn_17096;Ythdf1_228994;Nphp4_260305;Itga6_16403;Mtmr2_77116;Crk_12928;Tug1_544752;Nfe2l2_18024;Tafa3_329731;Cdk6_12571;Wdr5_140858;Adnp2_240442;Alcam_11658;Eef2k_13631;Etv6_14011;Fyn_14360;Per2_18627;Runx3_12399;Xbp1_22433;Zdhhc15_108672;Abi3_66610;Camk2g_12325;Camsap1_227634;Chd7_320790;Eif2ak4_27103;Hdac2_15182;Hsp90aa1_15519;Itgb1_16412;Tgfb1_21803;Eomes_13813;Rab8a_17274;Top2b_21974	0.194157	0.455824	Cdon_57810;Jun_16476;Rtn4_68585;Dtx1_14357;Kif13b_16554;Myc_17869;Pick1_18693;Rtn4ip1_170728;Nckap1_50884;Hdac6_15185;Acsl4_50790;Golga4_54214;Atf4_11911;Cxcr4_12767;Nif3l1_65102;Lta_16992;Tnf_21926;Bbs4_102774;L1cam_16728;Lemd2_224640;Mul1_68350;Ugcg_22234;Uqcrq_22272;Vim_22352;Ctnna1_12385;Ift88_21821;Prkcq_18761;Zfhx2_239102	-0.671676	0.757774	Unc13a_382018;Plxnd1_67784;Tgif2_228839;Mapk6_50772;Tprn_97031;Rbpj_19664;Gfi1_14581;Ntng2_171171;Asap1_13196;Atat1_73242;Carm1_59035;Napa_108124;Als2_74018;Map1s_270058;Bcl2_12043;Dock10_210293;Ptprs_19280;Cntnap2_66797;Ldlr_16835;Plec_18810;Sema4d_20354;Tgm2_21817;Thy1_21838;Ube3a_22215;Ywhag_22628;Rara_19401;Camk1_52163;Nedd4_17999;Pbx4_80720;Sema7a_20361;Tnfrsf21_94185;Vapa_30960;Zeb1_21417
GOBP_POSITIVE_REGULATION_OF_RESPONSE_TO_DNA_DAMAGE_STIMULUS	1.53293	0.259858	Prkdc_19090;Pnkp_59047;Rnf8_58230;Eya3_14050	0.643599	0.198727	Actb_11461;Abraxas1_70681	3.17637	0.132654	Actl6a_56456;Dtx3l_209200;Sirt1_93759;Trim28_21849;Ube2n_93765;Skil_20482;Ube2v2_70620	2.47995	0.187426	Cebpg_12611;Nsmce1_67711;Tmem161a_234371;Parp3_235587;Meaf6_70088	-0.0558681	0.414778	Pmaip1_58801;Babam1_68251	0.988395	0.1654	Morf4l1_21761;Fxr2_23879	-0.0841915	0.465103	Ing4_28019;Rnf168_70238;Arid2_77044	1.20017	0.253713	Myc_17869;Trrap_100683;Spred1_114715;Shld2_75698	1.25224	0.329857	Morf4l2_56397;Rif1_51869;Fam168a_319604;Shld1_73747;Shld3_113002583
GOBP_T_CELL_SELECTION	-0.85358	0.575828		0.640524	0.169598	Cd3g_12502	1.22943	0.274975	Gata3_14462;Cd3d_12500	-0.794956	0.558281		-0.886023	0.587041		0.975875	0.155354	Cd74_16149	-0.199597	0.424095	Tbx21_57765	-0.92662	0.603277		1.92417	0.224809	Ly9_17085;Zfpm1_22761;Bcl2_12043
GOBP_POSITIVE_REGULATION_OF_CYTOKINE_PRODUCTION_INVOLVED_IN_IMMUNE_RESPONSE	0.0323676	0.334253	Slamf1_27218	0.64051	0.191652	Sash3_74131	0.965131	0.274975	Gata3_14462;Sirt1_93759	1.20711	0.253448	Bcl10_12042;Traf6_22034	-0.00716834	0.348043	Gprc5b_64297	0.734407	0.1654	Cd74_16149	-0.402288	0.50907	Tbx21_57765	-0.998764	0.675661		0.515292	0.337046	Slc7a5_20539;Sema7a_20361
GOBP_POSITIVE_REGULATION_OF_ALPHA_BETA_T_CELL_ACTIVATION	0.117827	0.334253	Tgfbr2_21813	0.639934	0.191652	Sash3_74131	-1.07081	0.683623		-0.899628	0.62801		-1.01589	0.657442		2.04551	0.154711	Ada_11486;Socs5_56468	0.433282	0.330685	Ifng_15978;Runx3_12399	0.889889	0.253713	Nkap_67050;Prkcq_18761	0.523237	0.337046	Nfkbid_243910;Rara_19401
GOBP_PEPTIDYL_PROLINE_MODIFICATION	-0.89773	0.595107		0.639647	0.174859	Fkbp8_14232	-0.936472	0.632501		2.90877	0.161601	Ogfod1_270086;Aip_11632;P4hb_18453	-0.936524	0.605858		-0.607969	0.38508		-0.223109	0.447746	Ntmt1_66617	1.14089	0.253713	Ppie_56031;Egln2_112406	0.640277	0.329857	Prdx4_53381;Fkbp1a_14225
GOBP_CELLULAR_RESPONSE_TO_ABIOTIC_STIMULUS	1.13432	0.259858	Habp4_56541;Slc12a6_107723;Trex1_22040;Errfi1_74155;Rcsd1_226594;Chek2_50883;Casp8_12370	0.638335	0.239533	Casp9_12371;Cnn2_12798;Trp53_22059;Bad_12015	2.20503	0.199421	Gata3_14462;Clock_12753;Eef1d_66656;Pik3r1_18708;Sirt1_93759;Pde2a_207728;Egr1_13653;Gna11_14672;Cradd_12905;Pik3ca_18706	0.308507	0.367609	Bcl10_12042;Rhno1_72440;Ptger4_19219;Tmem161a_234371;Trpv4_63873	1.01773	0.265036	Dnm2_13430;Sfrp2_20319;Sipa1_20469;Ddb2_107986;Trp53inp1_60599;Elk1_13712;Bag3_29810	0.992295	0.178117	Fadd_14082;Tnfrsf10b_21933;Relb_19698;Slc9a1_20544	1.03281	0.320705	Rab11b_19326;Bmf_171543;Palm_18483;Capn3_12335;Cdc25a_12530;Bcl2l1_12048;Polk_27015;Swi5_72931;Eif2ak4_27103;Yy1_22632	1.16308	0.253713	Eng_13805;Cry2_12953;Myc_17869;Atf4_11911;Cln3_12752;Slc2a1_20525;Taf1_270627;Rhob_11852	0.654366	0.34553	Rad1_19355;Irf1_16362;Plec_18810;Stk39_53416;Map3k2_26405;Aurkb_20877;Ddx3x_13205;Noc2l_57741;Nedd4_17999
GOBP_NUCLEOSIDE_METABOLIC_PROCESS	-0.959444	0.605832		0.638137	0.175408	Apobec3_80287	2.33364	0.180221	Bloc1s6_18457;Prps2_110639;Ppat_231327	-0.856402	0.589346		2.29944	0.166876	Cdadc1_71891;Nudt1_17766;Dguok_27369	5.72507	0.0200542	Ada_11486;Atic_108147;Nme4_56520;Tk2_57813	0.59643	0.320705	Acpp_56318;Macrod1_107227	-0.933058	0.634945		2.52293	0.150536	Mtap_66902;Adal_75894;Umps_22247;Aprt_11821
GOCC_EXTRINSIC_COMPONENT_OF_ORGANELLE_MEMBRANE	0.217308	0.304596	Ccdc115_69668	0.637655	0.175408	Ulk1_22241	0.171292	0.339855	Atg14_100504663	0.275936	0.292779	Tepsin_78777	0.192641	0.316321	Usp50_75083	-0.683515	0.394511		0.646238	0.320705	Zfyve1_217695;Golga3_269682	0.109931	0.323952	Zc3h12a_230738	1.52271	0.260711	Hid1_217310;Coq3_230027;Fkbp1a_14225
GOBP_POSITIVE_REGULATION_OF_WOUND_HEALING	-0.927953	0.605832		0.637584	0.175408	Actg1_11465	-0.944806	0.644772		-0.87391	0.589346		0.188268	0.316321	Tbxa2r_21390	0.873735	0.158065	Dmtn_13829	2.61778	0.14257	Nfe2l2_18024;Xbp1_22433;Arfgef1_211673;Itgb1_16412	1.17691	0.253713	Cxcr4_12767;Prkce_18754	-0.1837	0.458355	F2r_14062
GOBP_ATP_BIOSYNTHETIC_PROCESS	-0.93263	0.582573		0.63584	0.169598	Atp6v0c_11984	-0.941216	0.619533		-0.79453	0.56447		0.291055	0.302292	Dguok_27369	1.04422	0.155354	Atp6v1a_11964	0.894473	0.320705	Atp5j2_57423;Tgfb1_21803	0.206592	0.30723	Myc_17869	-1.04871	0.726161
GOMF_PROTEIN_KINASE_ACTIVITY	1.57947	0.259858	Prkdc_19090;Uhmk1_16589;Camk2b_12323;Matk_17179;Brsk2_75770;Cpne3_70568;Ulk3_71742;Adck1_72113;Akap13_75547;Prkx_19108;Tgfbr2_21813;Rps6ka4_56613;Chek2_50883	0.63571	0.23819	Pak4_70584;Grk6_26385;Stk17b_98267;Ulk1_22241;Map2k3_26397;Wnk1_232341;Ksr2_333050	2.52084	0.151875	Abl2_11352;Crim1_50766;Htatip2_53415;Jak1_16451;Lmtk3_381983;Map3k12_26404;Prkaa1_105787;Sgk3_170755;Slk_20874;Strada_72149;Trim28_21849;Brd2_14312;Csnk1g1_214897;Ikbke_56489;Pkmyt1_268930;Pik3ca_18706;Prag1_244418	-0.766722	0.722295	Mapk9_26420;Melk_17279;Wee1_22390;Araf_11836;Akt1_11651;Mastl_67121	-0.709524	0.693299	Mmd_67468;Nek8_140859;Ppm1d_53892;Riok3_66878;Rps6kb2_58988;Ppp1r9b_217124;Ilk_16202	0.195961	0.343893	Irak2_108960;Cdk9_107951;Nprl2_56032;Sgk1_20393;Sik2_235344	0.212947	0.465103	Tnk2_51789;Ern1_78943;Map2k2_26396;Lyn_17096;Pim2_18715;Cdk6_12571;Pik3cg_30955;Eef2k_13631;Fyn_14360;Camk2g_12325;Eif2ak4_27103;Mapkapk2_17164;Snrk_20623;Nek7_59125	0.466472	0.339833	Eng_13805;Sbk1_104175;Tex14_83560;Plk3_12795;Srpk3_56504;Bmp2k_140780;Mlkl_74568;Pdk1_228026;Prkcq_18761;Taf1_270627;Prkce_18754	1.16158	0.329857	Mapk6_50772;Pim3_223775;Mast4_328329;Raf1_110157;Sik1_17691;Tec_21682;Vrk3_101568;Rassf2_215653;Trib1_211770;Igf2r_16004;Stk39_53416;Map3k2_26405;Irak4_266632;Camkk2_207565;Aurkb_20877;Rnasel_24014;Camk1_52163
GOBP_POSITIVE_REGULATION_OF_NUCLEOCYTOPLASMIC_TRANSPORT	-1.0084	0.645652		0.635239	0.191652	Flna_192176	2.00642	0.213485	Pik3r1_18708;Trim28_21849;Ncbp2_68092	-0.913596	0.62801		1.17824	0.260844	Pik3r2_18709;Bag3_29810	0.839014	0.1654	Ctdspl2_329506	1.42719	0.301583	Ifng_15978;Ubr5_70790;Tgfb1_21803	-0.0711034	0.360251	Zc3h12a_230738	1.55921	0.311028	Tpr_108989;Camk1_52163;Nedd4_17999
GOBP_NEGATIVE_REGULATION_OF_NUCLEOBASE_CONTAINING_COMPOUND_METABOLIC_PROCESS	-0.670175	0.753887	Ski_20481;Rnf8_58230;Nacc1_66830;E2f7_52679;Klf2_16598;Recql5_170472;Snai3_30927;Tnks2_74493;Cnot7_18983;Phf6_70998;Rlim_19820;Rbm42_68035;Zfp180_210135;Zfp36_22695;Zfp688_69234;Ccnt1_12455;Cops2_12848	0.634891	0.267566	Nsd2_107823;Cbx7_52609;Flna_192176;Hspa8_15481;Parp14_547253;Pcgf6_71041;Rtf1_76246;Sla2_77799;Tle4_21888;Trp53_22059;Mxd1_17119;Notch1_18128;Supt5_20924;Axin2_12006;Otub1_107260	0.305361	0.418951	Gata3_14462;Shc1_20416;Dnajb1_81489;Brd7_26992;Clock_12753;Ldb1_16825;Lrrfip1_16978;Rfx5_53970;Sirt1_93759;Taf15_70439;Tfip11_54723;Thap7_69009;Trim28_21849;Ctc1_68964;Ikbke_56489;Mxi1_17859;Skil_20482;Supt4a_20922;Trim27_19720;Pde2a_207728;Egr1_13653;Cgas_214763;Nfatc3_18021;Zfp46_22704	1.38006	0.253448	Kdm2b_30841;Zbtb49_75079;Dnajc2_22791;Gcfc2_330361;Klf4_16600;Prmt6_99890;Stn1_108689;Traf6_22034;Ube2i_22196;Bach1_12013;Cdkn1b_12576;Dedd2_67379;Ehmt2_110147;Pou6f1_19009;Trpv4_63873;Neil1_72774;Tent5c_74645;Zfp219_69890;Parp3_235587;Rmi2_223970;Taf7_24074;Thra_21833;Arid5b_71371;Ahr_11622;Pbxip1_229534	-1.56426	0.939342	Cited2_17684;Nr1d1_217166;Nr4a2_18227;Sfrp2_20319;Btg2_12227;Psmd10_53380;Helb_117599;Hinfp_102423;Ccne1_12447;Hdac5_15184;Phf10_72057;Nono_53610;Tsc22d4_78829;Bag3_29810	-2.39169	0.995007	Relb_19698;Etv3_27049;Cdk9_107951	2.38605	0.136395	Ddx20_53975;Ifng_15978;Msh3_17686;Npat_244879;Polq_77782;Prickle1_106042;Zfp668_244219;Ndufa13_67184;Capn3_12335;E2f6_50496;Tbx21_57765;Mdfic_16543;Trim33_94093;Smad7_17131;Ubqln4_94232;Bend3_331623;Nfil3_18030;Nfic_18029;Vgll4_232334;Cdyl_12593;Ubr5_70790;Zfp451_98403;Cdk6_12571;Eed_13626;Etv6_14011;Ing4_28019;Naf1_234344;Orc2_18393;Per2_18627;Rnf168_70238;Runx3_12399;Tent5d_213449;Akirin2_433693;Hdac2_15182;Igbp1_18518;Mapkapk2_17164;Set_56086;Tgfb1_21803;Yy1_22632;Ets2_23872;Smg6_103677;Eomes_13813;Sin3b_20467;Srebf2_20788;Lyar_17089	0.97774	0.267829	Brms1l_52592;Jun_16476;Nkap_67050;Cir1_66935;Pkig_18769;Sub1_20024;Zc3h12a_230738;Cry2_12953;Foxn3_71375;Myc_17869;Plk3_12795;Cenpf_108000;Hdac6_15185;Atf4_11911;Muc1_17829;Nif3l1_65102;Tnf_21926;U2af2_22185;Ccdc85b_240514;Kat8_67773;Zfp131_72465;Bcl3_12051;Shld2_75698;Sirt7_209011;Taf1_270627;Mta2_23942;Zfp512b_269401	2.28297	0.163603	Ppp1r13l_333654;Irf1_16362;Fasl_14103;Tgif2_228839;Tob2_57259;Tpr_108989;Rbpj_19664;Zfpm1_22761;Tgif1_21815;Gfi1_14581;Mier3_218613;Patz1_56218;Phf19_74016;Rif1_51869;Cc2d1a_212139;Hexim1_192231;Jdp2_81703;Zfp248_72720;Zmynd11_66505;Rbm15b_109095;Larp1_73158;Ppargc1b_170826;Sema4d_20354;Strn3_94186;Cirbp_12696;Shld1_73747;Zfp202_80902;Siah2_20439;Sp2_78912;Irf8_15900;Nfx1_74164;Rara_19401;Aurkb_20877;Mxd4_17122;Noc2l_57741;Scaf4_224432;Shld3_113002583;Zgpat_229007;Ezr_22350;Ikzf4_22781;Nedd4_17999;Nsun2_28114;Zeb1_21417
GOBP_AUTOPHAGOSOME_MATURATION	-0.90605	0.62334		0.633594	0.180711	Tecpr1_70381	0.00692401	0.357101	Atg14_100504663	1.44328	0.253448	Chmp3_66700;Vti1b_53612	0.0640306	0.329343	Tmem39a_67846	-0.6758	0.408286		1.48924	0.275056	Ubqln4_94232;Vps16_80743;Vps33b_233405	1.02936	0.253713	Chmp2b_68942;Cln3_12752	-0.252714	0.478279	Chmp4b_75608
GOMF_VITAMIN_BINDING	-0.684978	0.662222	Nfs1_18041	0.633068	0.215646	Izumo1r_64931;Cyp2r1_244209	0.409294	0.328775	Hdc_15186;Plod1_18822;Kyat1_70266	2.21126	0.213479	Srr_27364;Ogfod1_270086;Dhfr_13361;Mmab_77697;Csad_246277	0.580513	0.294026	Tcn2_21452;Hacl1_56794;Ogdh_18293	0.849748	0.175786	Phyh_16922;Tyms_22171	0.358649	0.367824	Ggcx_56316;Oat_18242;Pdxk_216134;Mccc1_72039	0.388264	0.312548	Pank3_211347;Egln2_112406;Alkbh3_69113	-1.28442	0.851888	Plod3_26433
GOBP_REGULATION_OF_EPITHELIAL_CELL_DIFFERENTIATION	1.34235	0.259858	Errfi1_74155;Lif_16878;Prkx_19108;Zfp36_22695	0.632601	0.2127	Bad_12015;Notch1_18128	0.422644	0.323466	Gata3_14462;Foxj2_60611;Maff_17133	-0.70654	0.630797	Cdkn1b_12576	-1.49057	0.896339		-1.01712	0.687084		-1.21172	0.860641	Ifng_15978	-0.231722	0.475125	Spred1_114715;Tnf_21926	-1.21578	0.84907	Zeb1_21417
GOMF_PHOSPHOLIPID_TRANSPORTER_ACTIVITY	1.30045	0.259858	Atp8b2_54667;Abcg1_11307	0.63224	0.180711	Osbpl2_228983	-1.02909	0.661633		-0.900854	0.60608		0.168764	0.329343	Pctp_18559	2.19772	0.149089	Prelid2_77619;Mttp_17777	1.4685	0.275056	Mfsd2a_76574;Abca1_11303;Plscr3_70310	1.14523	0.253713	Atp11b_76295;Atp8a1_11980	-1.19875	0.765967
GOMF_TRANSCRIPTION_REGULATOR_ACTIVITY	0.867396	0.28244	Ski_20481;Nfkb2_18034;Zfp341_228807;Nacc1_66830;Zfp287_170740;Taf12_66464;E2f7_52679;Eaf2_106389;Epas1_13819;Klf2_16598;Snai3_30927;Zfp329_67230;Zfp524_66056;Zxdb_668166;Cnot7_18983;Foxo4_54601;Trim25_217069;Actn2_11472;Gmeb2_229004;Rlim_19820;Zbtb43_71834;Zfp180_210135;Slc30a9_109108;Zfp688_69234;Cops2_12848;Rel_19696;Med16_216154	0.631609	0.263294	Egr2_13654;Mrtfa_223701;Parp14_547253;Smarcc1_20588;Tle4_21888;Mynn_80732;Nfya_18044;Taf5l_102162;Trp53_22059;Actn1_109711;Mxd1_17119;Notch1_18128;Gpbp1_73274;Med23_70208;Tada3_101206;Zfp395_380912;Zscan22_232878	1.39647	0.274975	Gata3_14462;Dnajb1_81489;Smarcd2_83796;Actl6a_56456;Brd7_26992;Clock_12753;Foxj2_60611;Htatip2_53415;Ldb1_16825;Lrrfip1_16978;Med7_66213;Rfx5_53970;Sall2_50524;Sirt1_93759;Taf15_70439;Trim28_21849;Zfp146_26465;Zfp213_449521;Mxi1_17859;Skil_20482;Trim27_19720;Zfp445_235682;Egr1_13653;Sertad1_55942;Maff_17133;Csrnp2_207785;Nfatc3_18021;Fos_14281;Zfp46_22704;Med18_67219;Prox2_73422;Pou2f2_18987	-0.358549	0.627812	Mybl1_17864;Bcl10_12042;Cebpg_12611;Kdm2b_30841;Zbtb49_75079;Actn4_60595;Aip_11632;Klf4_16600;Ncoa7_211329;Bach1_12013;Nr4a1_15370;Pou6f1_19009;Fiz1_23877;Litaf_56722;Zfp219_69890;Zscan20_269585;Thra_21833;Arid5b_71371;Ahr_11622;Pbxip1_229534	-1.76151	0.951242	Cited2_17684;Jade1_269424;Nr1d1_217166;Nr4a2_18227;Zfp574_232976;Btg2_12227;Zbtb40_230848;Hinfp_102423;Med24_23989;Phf10_72057;Zkscan14_67235;Bcl9l_80288;E2f2_242705;Elk1_13712;Usp21_30941;Zfp422_67255	-1.43867	0.927056	Med6_69792;Birc2_11797;Lpin1_14245;Relb_19698;Etv3_27049;Usp22_216825;Rlf_109263	0.966644	0.323538	Zfp597_71063;Barhl1_54422;Npat_244879;Supt3_109115;Zfp446_269870;Zfp628_232816;Zfp668_244219;Zfp689_71131;Zfp362_230761;E2f6_50496;Med27_68975;Tfdp1_21781;Gtf2i_14886;Tbx21_57765;Tada2a_217031;Nfe2l2_18024;Nfil3_18030;Nfic_18029;Plagl2_54711;Cdyl_12593;Zfp451_98403;E2f3_13557;Adnp2_240442;Etv6_14011;Ing4_28019;Per2_18627;Prdm15_114604;Raly_19383;Runx3_12399;Taf11_68776;Tdrd3_219249;Xbp1_22433;Zzef1_195018;Akirin2_433693;Asxl1_228790;Irf9_16391;Tmf1_232286;Yy1_22632;Ets2_23872;Eomes_13813;Sin3b_20467;Srebf2_20788	0.335022	0.418665	Jun_16476;Brdt_114642;Cir1_66935;Park7_57320;Sub1_20024;Tfam_21780;Dtx1_14357;Foxn3_71375;Myc_17869;Trrap_100683;Med20_56771;Atf4_11911;Muc1_17829;Zfp740_68744;Zscan12_22758;Zbtb48_100090;Fosl1_14283;Kat8_67773;Zfp131_72465;Zfp410_52708;Bcl3_12051;Sirt7_209011;Zfp62_22720;Ewsr1_14030;Zfhx2_239102;Mta2_23942;Zfp512b_269401	1.07061	0.329857	Ppp1r13l_333654;Irf1_16362;Stat5a_20850;Mybl2_17865;Nup98_269966;Eny2_223527;Tgif2_228839;Tob2_57259;Rbpj_19664;Zfp710_209225;Zfpm1_22761;Cebpz_12607;Tgif1_21815;Gfi1_14581;Mier3_218613;Hivep3_16656;Patz1_56218;Carm1_59035;Cc2d1a_212139;Jdp2_81703;Zfp248_72720;Zfp317_244713;Zmynd11_66505;Pprc1_226169;Rrp1b_72462;Junb_16477;Ppargc1b_170826;Zbed4_223773;Ube3a_22215;Zfp202_80902;Siah2_20439;Sp2_78912;Irf8_15900;Nfx1_74164;Rara_19401;Mxd4_17122;Noc2l_57741;Zgpat_229007;Ikzf4_22781;Pbx4_80720;Zeb1_21417
GOCC_REPLICATION_FORK	2.22485	0.189467	Ube2b_22210;Trex1_22040;Hmces_232210	0.629911	0.188043	Trp53_22059	-1.02614	0.678433		0.210866	0.310996	Tipin_66131	2.19791	0.199403	Rpa1_68275;Pola2_18969;Rad51d_19364	-0.697744	0.422155		-1.18248	0.790801		-1.04351	0.670065		-0.35241	0.499884	Rfc4_106344
GOMF_HISTONE_METHYLTRANSFERASE_ACTIVITY	-0.944222	0.634648		0.629279	0.186268	Nsd2_107823	-0.955523	0.672856		1.29312	0.253448	Prmt6_99890;Ehmt2_110147	0.075257	0.338991	N6amt1_67768	-0.667272	0.417661		1.23039	0.284351	Ntmt1_66617;Wdr5_140858;Eed_13626	0.0275147	0.350015	Cxxc1_74322	0.650913	0.331404	Carm1_59035;Dot1l_208266
GOCC_ANCHORED_COMPONENT_OF_PLASMA_MEMBRANE	-0.916579	0.62334		0.625942	0.180711	Izumo1r_64931	-0.981679	0.661633		0.207081	0.301127	Nrn1_68404	0.0736224	0.329343	Nod1_107607	-0.667405	0.408286		-1.15692	0.774948		-1.06532	0.652898		0.599016	0.331404	Ntng2_171171;Thy1_21838
GOBP_POSITIVE_REGULATION_OF_APOPTOTIC_SIGNALING_PATHWAY	-1.36116	0.866422		0.623923	0.195247	Trp53_22059;Bad_12015	2.07662	0.21849	Ppp2r1a_51792;Sirt1_93759;Skil_20482;Tpd52l1_21987;Cradd_12905	0.956571	0.254386	Bcl10_12042;Mapk9_26420;Dedd2_67379	0.00398924	0.405011	Pmaip1_58801;Adora2a_11540	0.89391	0.1654	Fadd_14082;Siah1a_20437	-0.0593675	0.452677	Tnfsf10_22035;Plagl2_54711;Ppp2r1b_73699	2.00445	0.190668	Bcl2l11_12125;Park7_57320;Myc_17869;Tnf_21926;Ctnna1_12385	-1.11877	0.816868	Pea15a_18611
GOMF_MOLECULAR_FUNCTION_INHIBITOR_ACTIVITY	0.146112	0.318576	Mcub_66815	0.622712	0.180711	Wnk1_232341	0.014856	0.357101	Rsc1a1_69994	0.273621	0.301127	Phpt1_75454	-0.863035	0.63541		-0.667242	0.408286		1.48949	0.275056	Smad7_17131;Calm2_12314;Lyar_17089	-0.0214616	0.340377	Taf1_270627	2.52248	0.163603	Stx1a_20907;Bcl2_12043;Fkbp1a_14225;Nedd4_17999
GOBP_REGULATION_OF_LYMPHOCYTE_MEDIATED_IMMUNITY	2.18788	0.223558	Aplf_72103;Slamf1_27218;Hmces_232210;Il27ra_50931;Vav1_22324	0.622516	0.2127	Nsd2_107823;Sash3_74131	0.362188	0.323466	Gata3_14462;Slc15a4_100561;Il7r_16197	1.54756	0.253448	Traf6_22034;Supt6_20926;Parp3_235587;Ahr_11622	-0.788914	0.675342	Arg1_11846	-0.0592571	0.34994	Fadd_14082	0.378731	0.363619	Tbx21_57765;Crk_12928;Smad7_17131;Tgfb1_21803	1.14931	0.253713	Lta_16992;Tnf_21926;Shld2_75698;Exosc3_66362	2.14719	0.177739	P2rx7_18439;Rif1_51869;Lag3_16768;Rasgrp1_19419;Shld1_73747;Crtam_54698;Shld3_113002583
GOBP_FEMALE_GAMETE_GENERATION	-0.845907	0.694772	Marf1_223989	0.621652	0.234811	Immp2l_93757;Ythdc1_231386	0.888539	0.274975	Ncaph2_52683;Ppp2r1a_51792;Sirt1_93759;Ythdc2_240255	-0.801559	0.666979	Mastl_67121	-1.53622	0.913011		-1.10393	0.712162		-0.835724	0.730861	Ddx20_53975;Etv6_14011	0.978989	0.255398	Paqr7_71904;Myc_17869;Fosl1_14283;Mcm9_71567	-0.841924	0.712962	Tob2_57259;Bcl2_12043
GOBP_REGULATION_OF_CHROMOSOME_ORGANIZATION	0.429322	0.31887	Pnkp_59047;Tnks2_74493;Ccnb1_268697;Ncapd2_68298	0.621488	0.210998	Smc5_226026;Axin2_12006;Apc_11789	2.37127	0.159593	Actl6a_56456;Dync1li1_235661;Rad21_19357;Smc4_70099;Trim28_21849;Ctc1_68964;Naa10_56292;Cct4_12464	0.00606922	0.425866	Stn1_108689;Rmi2_223970;Dlgap5_218977	0.414189	0.335603	Mcm2_17216;Zw10_26951;Anapc4_52206;Kntc1_208628	1.04839	0.167254	Anapc1_17222;Dusp1_19252;Ino80e_233875	2.70107	0.125411	Spdl1_70385;Wapl_218914;Morc2a_74522;Naf1_234344;Cct3_12462;Yy1_22632;Smg6_103677;Pcid2_234069;Gnl3_30877;Cct7_12468;Nek7_59125	0.705669	0.270032	Tex14_83560;Myc_17869;Cenpf_108000;Prkcq_18761;Zwint_52696	-0.805864	0.748779	Tpr_108989;Upf1_19704;Aurkb_20877
GOMF_PROTEIN_KINASE_C_BINDING	0.304789	0.304596	Pdlim5_56376	0.621119	0.175408	Flna_192176	-1.01637	0.644772		0.263746	0.292779	Trpv4_63873	1.38276	0.260844	Hdac5_15184;Twf2_23999	-0.655121	0.394511		-0.247447	0.461301	Top2b_21974	0.137539	0.323952	Pick1_18693	-0.171399	0.458355	Ywhag_22628
GOBP_INSULIN_SECRETION_INVOLVED_IN_CELLULAR_RESPONSE_TO_GLUCOSE_STIMULUS	0.148461	0.322082	Brsk2_75770	0.62058	0.185471	Bad_12015	0.0409985	0.358484	Osbp_76303	-0.862876	0.611972		1.29204	0.260844	Nr1d1_217166;Stx4a_20909	-0.7201	0.413188		0.454465	0.327396	Rab11b_19326;Sri_109552	0.139611	0.342432	Prkce_18754	0.511672	0.331404	Pim3_223775;Raf1_110157
GOBP_POSITIVE_REGULATION_OF_REACTIVE_OXYGEN_SPECIES_METABOLIC_PROCESS	2.18935	0.203272	Itgb2_16414;Rnf41_67588;Tgfbr2_21813	0.620022	0.194996	Trp53_22059	-0.0876457	0.386343	Clcn3_12725	0.0608567	0.325419	Cbr1_12408	-1.04793	0.668349		-0.699993	0.435506		0.489672	0.342168	Nfe2l2_18024;Tgfb1_21803	1.8989	0.196433	Park7_57320;Zc3h12a_230738;Gnai3_14679	-1.27332	0.796863
GOBP_REGULATION_OF_MEMBRANE_LIPID_DISTRIBUTION	1.39688	0.259858	Atp8b2_54667;Abcg1_11307	0.619272	0.180711	Atp8b4_241633	0.123859	0.357101	Slc66a2_66943	0.231624	0.301127	Abcc1_17250	-0.96755	0.63541		-0.685163	0.408286		2.46275	0.148757	Xkr6_219149;Mfsd2a_76574;Abca1_11303;Plscr3_70310	1.07623	0.253713	Atp11b_76295;Atp8a1_11980	0.526552	0.331404	Fasl_14103;P2rx7_18439
GOBP_POSITIVE_REGULATION_OF_DNA_METABOLIC_PROCESS	2.85291	0.106722	Prkdc_19090;Ube2b_22210;Pnkp_59047;Rnf8_58230;Aplf_72103;Eya3_14050;Tnks2_74493;Dscc1_72107;Hmces_232210	0.617633	0.244037	Actb_11461;Nsd2_107823;Abraxas1_70681	3.14066	0.132654	Ptges3_56351;Actl6a_56456;Dtx3l_209200;Sirt1_93759;Trim28_21849;Ube2n_93765;Ube2v2_70620;Cct4_12464;Chtf8_214987;Gins4_109145	2.11339	0.2355	Cebpg_12611;Klf4_16600;Tmem161a_234371;Gins2_272551;Akt1_11651;Parp3_235587;Meaf6_70088	-1.35925	0.8896	Babam1_68251	0.0500564	0.33179	Morf4l1_21761;Rgcc_66214	2.64821	0.148757	Tbx21_57765;Naf1_234344;Rnf168_70238;Arid2_77044;Cct3_12462;Hsp90aa1_15519;Tgfb1_21803;Ciz1_68379;Gnl3_30877;Cct7_12468;Nek7_59125	1.56978	0.253713	Myc_17869;Trrap_100683;Gins1_69270;Tnf_21926;Prkcq_18761;Shld2_75698;Exosc3_66362	0.748146	0.337046	Morf4l2_56397;Rfc4_106344;Rif1_51869;Fam168a_319604;Shld1_73747;Aurkb_20877;Shld3_113002583
GOBP_NUCLEOSIDE_DIPHOSPHATE_METABOLIC_PROCESS	0.109596	0.385998	Trex1_22040;Nudt18_213484	0.617054	0.192207	Gapdh_14433;Bad_12015	0.541706	0.300296	Nme3_79059;Prkaa1_105787;Entpd7_93685	-0.54493	0.588076	Nudt5_53893	0.10619	0.40248	Ogdh_18293;Prxl2c_66129	0.975783	0.162875	Cmpk2_22169;Nme4_56520	-0.514674	0.63253	Ifng_15978;Hk2_15277	-0.79926	0.661509	Myc_17869	0.801176	0.337046	Ak2_11637;Mpp1_17524;P2rx7_18439;Umps_22247
GOBP_RESPONSE_TO_GAMMA_RADIATION	2.29192	0.166419	Prkdc_19090;Trex1_22040;Chek2_50883	0.616795	0.179823	Trp53_22059	2.03314	0.184563	Gata3_14462;Prkaa1_105787;Egr1_13653	-0.860723	0.6007		2.42226	0.175476	Cxcl10_15945;Elk1_13712;Gpx1_14775	-0.725957	0.403844		-0.304911	0.47374	Bcl2l1_12048	0.0309714	0.333094	Myc_17869	-0.197463	0.47236	Bcl2_12043
GOBP_RESPONSE_TO_CALCIUM_ION	-0.0693814	0.429673	Cpne3_70568;Rasgrp2_19395	0.616638	0.215646	Actg1_11465;Bad_12015	1.07494	0.274975	Rasa4_54153;D2hgdh_98314;Prkaa1_105787;Fos_14281	-1.43329	0.876343		-0.802263	0.67849	Cpne5_240058	2.08013	0.154711	Dmtn_13829;Mttp_17777;Homer1_26556	-0.193914	0.505732	Capn3_12335;Eef2k_13631;Calm2_12314	-0.845505	0.70942	Jun_16476	-0.0213052	0.494238	P2rx7_18439;Junb_16477;Nedd4_17999
GOBP_NEGATIVE_REGULATION_OF_NEURON_PROJECTION_DEVELOPMENT	-0.711675	0.651205	Kremen1_84035	0.616532	0.210998	Flna_192176;Ulk1_22241	-0.166506	0.479434	Fgf13_14168;Prag1_244418	0.784828	0.262963	Rab29_226422;Trpv4_63873;Mylip_218203	-0.738124	0.668349	Dguok_27369	-1.02117	0.682226		-1.24682	0.855773	Hdac2_15182	-0.265182	0.466784	Rtn4_68585;Vim_22352	2.24057	0.174028	Gfi1_14581;Carm1_59035;Ptprs_19280;Sema4d_20354;Thy1_21838;Ube3a_22215;Sema7a_20361
GOBP_REGULATION_OF_LYMPHOCYTE_MIGRATION	1.31724	0.259858	Lrch1_380916;Il27ra_50931	0.615679	0.179823	Wnk1_232341	-0.954103	0.650713		0.220729	0.293846	Akt1_11651	0.106164	0.319612	Cxcl10_15945	0.91977	0.158065	Fadd_14082	0.508392	0.323538	Selenok_80795;Crk_12928	-1.05083	0.641227		-0.193705	0.465561	Stk39_53416
GOBP_PROTEIN_LOCALIZATION_TO_CYTOSKELETON	3.37293	0.102316	Klhl21_242785;Map1a_17754;Mid1_17318;Wrap73_59002	0.615013	0.186268	Apc_11789	2.09777	0.200064	Nup62_18226;Cep72_74470;Abhd17b_226016	0.11462	0.310276	Cript_56724	1.38763	0.260844	Ppp1r9b_217124;Pibf1_52023	0.919056	0.164419	Ccdc14_239839	-1.19101	0.785785		2.18305	0.174086	Mapre3_100732;Bbs4_102774;Abhd17c_70178	-1.13358	0.77692
GOMF_MONOCARBOXYLIC_ACID_BINDING	-0.985858	0.656444		0.614459	0.194996	Acox3_80911	-1.06731	0.694451		-0.881054	0.638528		1.06166	0.260844	Fabp5_16592;Ndufab1_70316	0.753082	0.171055	Acox1_11430	-0.358033	0.519505	Mccc1_72039	-0.0944351	0.370793	Psap_19156	0.543967	0.342203	Igf2r_16004;Rara_19401
GOBP_GLIAL_CELL_DIFFERENTIATION	-0.739914	0.673471	Ski_20481;Lif_16878	0.614439	0.217743	Egr2_13654;Wdr1_22388;Notch1_18128	-1.44186	0.891668	Grn_14824	-0.00733154	0.442557	Cntnap1_53321;Mettl14_210529;Akt1_11651	0.836293	0.268847	Nr1d1_217166;Adora2a_11540;Ilk_16202;Eif2b1_209354;Gba_14466	-0.561196	0.543156	Ndrg1_17988	0.413228	0.383968	Ifng_15978;Nsun5_100609;Lyn_17096;Cdk6_12571;Hdac2_15182;Tgfb1_21803	0.234658	0.383605	Pick1_18693;Cxcr4_12767;Tnf_21926;Vim_22352	-0.963665	0.766072	Ldlr_16835;Plec_18810;Tnfrsf21_94185
GOBP_T_CELL_MIGRATION	1.38001	0.259858	Lrch1_380916;Il27ra_50931	0.61423	0.185471	Wnk1_232341	-1.01092	0.667349		-0.93713	0.611972		0.0354323	0.332006	Cxcl10_15945	0.705061	0.161348	Fadd_14082	2.25778	0.155683	Selenok_80795;Crk_12928;Pik3cg_30955;Slc12a2_20496	-1.01094	0.658621		0.535539	0.331404	Plec_18810;Stk39_53416
GOBP_POSITIVE_REGULATION_OF_MONONUCLEAR_CELL_MIGRATION	0.102289	0.326845	Slamf1_27218	0.6115	0.186268	Wnk1_232341	-0.96746	0.672856		-0.92013	0.617548		1.08296	0.260844	Cxcl10_15945;Lgals3_16854	0.761783	0.164419	Fadd_14082	-0.324051	0.495575	Selenok_80795	-0.0426196	0.350015	Tnf_21926	-0.295198	0.491469	Stk39_53416
GOMF_MAGNESIUM_ION_BINDING	2.19081	0.203272	Prpsap1_67763;Gem_14579;Brsk2_75770;Trex1_22040;Nudt18_213484;Atp8b2_54667;Rps6ka4_56613	0.61138	0.210998	Mthfd2_17768;Adprh_11544;Atp8b4_241633	0.840297	0.291689	Prps2_110639;Abl2_11352;Enoph1_67870;Pde2a_207728;Xxylt1_268880	0.593442	0.293846	Srr_27364;Wee1_22390;Nudt5_53893;Psph_100678	-1.34036	0.858039	Hacl1_56794	0.249343	0.291828	Sik2_235344;Rap2a_76108	-0.0309791	0.478253	Ern1_78943;Morc2a_74522;Plscr3_70310;Pdxk_216134;Snrk_20623	0.197035	0.368644	Ppa1_67895;Arf1_11840;Atp11b_76295;Atp8a1_11980	-0.357171	0.602664	Mast4_328329;Sik1_17691;Itpk1_217837;Irak4_266632
GOBP_MESENCHYME_MORPHOGENESIS	0.189527	0.318576	Tgfbr2_21813	0.610144	0.180711	Notch1_18128	-1.03353	0.661633		-0.903852	0.60608		-0.929017	0.63541		-0.675535	0.408286		-0.374818	0.481062	Tgfb1_21803	1.189	0.253713	Eng_13805;Myc_17869	-0.316451	0.478279	Rbpj_19664
GOBP_OVARIAN_FOLLICLE_DEVELOPMENT	-0.903806	0.62334		0.609303	0.180711	Immp2l_93757	-1.00927	0.661633		-0.926229	0.60608		-0.920254	0.63541		-0.664448	0.408286		-0.267792	0.481062	Bcl2l1_12048	1.1137	0.253713	Myc_17869;Ctnna1_12385	0.51991	0.331404	Bcl2_12043;Ube3a_22215
GOBP_DENDRITE_MORPHOGENESIS	-0.0741577	0.432491	Camk2b_12323;Pdlim5_56376	0.609138	0.217743	Cfl1_12631;Abi1_11308	-0.888841	0.719903	Bloc1s6_18457	-0.718272	0.63815	Arc_11838	-0.757613	0.682315	Tmem106b_71900	0.785913	0.176501	Shank1_243961;Rap2a_76108	1.53128	0.280739	Ankrd27_245886;Eef2k_13631;Fyn_14360;Zdhhc15_108672;Abi3_66610;Itgb1_16412	-0.833877	0.712769	Hdac6_15185	0.437262	0.368094	Dock10_210293;Sema4d_20354;Ube3a_22215;Nedd4_17999
GOBP_RIBONUCLEOSIDE_TRIPHOSPHATE_BIOSYNTHETIC_PROCESS	0.0051029	0.349916	Ctps_51797	0.608985	0.198295	Atp6v0c_11984	-0.0771265	0.390327	Nme3_79059	-0.896607	0.643518		0.0085966	0.35974	Dguok_27369	2.03489	0.154711	Nme4_56520;Atp6v1a_11964	1.14908	0.320705	Atp5j2_57423;Tgfb1_21803;Uck2_80914	-0.0728899	0.375253	Myc_17869	-1.23377	0.801601
GOBP_PROGRAMMED_CELL_DEATH	1.07299	0.262223	Prkdc_19090;Ube2b_22210;Fxn_14297;Blcap_53619;Itgb2_16414;Brsk2_75770;Capn10_23830;Eaf2_106389;Eya3_14050;Ifi27l2a_76933;Atg7_74244;Ddx41_72935;Kremen1_84035;Plekho2_102595;Actn2_11472;1600014C10Rik_72244;Nsg1_18196;Ckap2_80986;Rnf41_67588;Tgfbr2_21813;Anxa6_11749;Arhgef7_54126;Parp2_11546;Syvn1_74126;Chek2_50883;Ghitm_66092;Gpr65_14744;Zfp36_22695;Acer2_230379;Casp8_12370;Diablo_66593;Il27ra_50931	0.608169	0.286606	Fkbp8_14232;Card14_170720;Casp9_12371;Cfl1_12631;Coro1a_12721;Pak4_70584;Stambp_70527;Elmo2_140579;Flna_192176;Gapdh_14433;Stk17b_98267;Trp53_22059;Bad_12015;Cd3g_12502;Actn1_109711;Notch1_18128;Arel1_68497;Apc_11789;Asah1_11886	1.58772	0.274975	Gata3_14462;Puf60_67959;Shc1_20416;Elmo3_234683;Anxa5_11747;Fastkd2_75619;Htatip2_53415;Il7r_16197;Map3k12_26404;Mtch1_56462;Nme3_79059;Nup62_18226;Pik3r1_18708;Ppp2r1a_51792;Prkaa1_105787;Rad21_19357;Rmdn3_67809;Sirt1_93759;Slk_20874;Zdhhc3_69035;Anp32e_66471;Ikbke_56489;Itch_16396;Skil_20482;Bcl2l12_75736;Egr1_13653;Ctsd_13033;Hypk_67693;Csrnp2_207785;Grn_14824;Cd27_21940;Tpd52l1_21987;Mindy3_66960;Cradd_12905;Pik3ca_18706;Tnip2_231130;Pacs2_217893;Arf4_11843	1.5865	0.253448	Bcl10_12042;Kdm2b_30841;Actn4_60595;Atp2a3_53313;B4galt1_14595;Bnip3l_12177;Chmp3_66700;Klf4_16600;Mapk9_26420;Melk_17279;P4hb_18453;Shf_435684;Traf6_22034;Cdkn1b_12576;Dedd2_67379;Hsh2d_209488;Nr4a1_15370;Rnf157_217340;Tmem161a_234371;Araf_11836;Pdcd2_18567;Akt1_11651;Zdhhc16_74168;Gadd45b_17873;Pdcd5_56330;Ctla4_12477;Vps35_65114;Ddx47_67755;Slc27a4_26569;Thra_21833;Itgb3bp_67733;Ahr_11622	0.393479	0.405011	Cited2_17684;Jade1_269424;Mcm2_17216;Nr4a2_18227;Steap3_68428;Stx4a_20909;Ercc3_13872;Cxcl10_15945;Lgals3_16854;Nod1_107607;Dnm2_13430;Sfrp2_20319;1600012H06Rik_67912;Btg2_12227;Tm7sf3_67623;Pmaip1_58801;Psmd10_53380;Ncf1_17969;Trp53inp1_60599;Adora2a_11540;Nono_53610;Cd40lg_21947;E2f2_242705;Gpx1_14775;Kif1b_16561;Tmem219_68742;Bag3_29810;Ddx42_72047;Gba_14466	-0.602982	0.663744	Ada_11486;Fadd_14082;Rassf3_192678;Siah1a_20437;Tnfrsf10b_21933;Birc2_11797;Rgcc_66214;Zmat3_22401;Sgk1_20393;Tnfaip3_21929;Slc9a1_20544;Cd74_16149	1.60596	0.310404	Tnfsf10_22035;Xkr6_219149;Ddx20_53975;Ifng_15978;Barhl1_54422;Bmf_171543;Ern1_78943;Lyn_17096;Ndufa13_67184;Por_18984;Prdx3_11757;Psen2_19165;Slc35f6_74919;Capn3_12335;Selenok_80795;Tfdp1_21781;Dnajc5_13002;Itga6_16403;Timm50_66525;Bace1_23821;Cdc34_216150;Nfe2l2_18024;Ube2o_217342;Pim2_18715;Plscr3_70310;Hk2_15277;Bcl2l1_12048;Plagl2_54711;Zfp622_52521;E2f3_13557;Pik3cg_30955;Aatf_56321;Eef2k_13631;Etv6_14011;Ing4_28019;Kpna1_16646;Xbp1_22433;Calm2_12314;Coa8_68020;Cul1_26965;Hdac2_15182;Hsp90aa1_15519;Igbp1_18518;Itgb1_16412;Ppp2r1b_73699;Set_56086;Tgfb1_21803;Tmf1_232286;Pcid2_234069;Rffl_67338;Cat_12359	1.92663	0.224346	Eng_13805;Myo18a_360013;Bcl2l11_12125;Ei24_13663;Jun_16476;Park7_57320;Rtn4_68585;Zc3h12a_230738;Lmna_16905;Myc_17869;Plk3_12795;Egln2_112406;Nckap1_50884;Bcl7c_12055;Hdac6_15185;Tnfrsf18_21936;Relt_320100;Atf4_11911;Cxcr4_12767;Muc1_17829;Lta_16992;Sh3glb1_54673;Tnf_21926;Traf1_22029;Traf4_22032;Cdca7_66953;Cln3_12752;Fosl1_14283;Gnai3_14679;Lancl1_14768;Mul1_68350;Bcl3_12051;Ctnna1_12385;Mlkl_74568;Pdk1_228026;Prkcq_18761;Nae1_234664;Prkce_18754;Rhob_11852	0.528873	0.404631	Akap1_11640;Ppp1r13l_333654;Irf1_16362;Fasl_14103;Mybl2_17865;Shb_230126;Pim3_223775;Ppp1r15a_17872;Cul5_75717;P2rx7_18439;Emc4_68032;Hip1r_29816;Mpv17l_93734;Raf1_110157;Sik1_17691;Zmynd11_66505;Cul2_71745;Rassf2_215653;St3gal1_20442;Map1s_270058;Tnfaip1_21927;Bcl2_12043;Tial1_21843;Adar_56417;Rrp1b_72462;Igf2r_16004;Sema4d_20354;Tgm2_21817;Itpk1_217837;Ppp2cb_19053;Tnfrsf9_21942;Siah2_20439;F2r_14062;Rara_19401;Aurkb_20877;Ddx3x_13205;Noc2l_57741;Acer3_66190;Ciapin1_109006;Rsl1d1_66409;Tnfrsf21_94185;Txndc12_66073;Pea15a_18611
GOMF_PENTOSYLTRANSFERASE_ACTIVITY	1.37112	0.259858	Tnks2_74493;Parp2_11546	0.607899	0.174859	Parp14_547253	2.26558	0.170969	Ppat_231327;Sirt1_93759;Xxylt1_268880	0.215893	0.285887	Parp3_235587	3.63404	0.111278	Qtrt1_60507;Art3_109979;Parp8_52552;Sirt3_64384	-0.6255	0.390118		-1.14743	0.753232		0.12597	0.32231	Qtrt2_106248	1.48964	0.253906	Mtap_66902;Umps_22247;Aprt_11821
GOMF_N_ACETYLTRANSFERASE_ACTIVITY	0.114386	0.326845	Naa30_70646	0.606565	0.186268	Kat14_228714	1.1663	0.274975	Clock_12753;Naa10_56292	-0.888378	0.617548		1.07802	0.260844	Med24_23989;Gtf2b_229906	2.13391	0.154711	Usp22_216825;Naa20_67877	-0.308477	0.495575	Tada2a_217031	1.06116	0.253713	Kat8_67773;Taf1_270627	1.53554	0.29266	Hgsnat_52120;Atat1_73242;Msl3_17692
GOBP_REGULATION_OF_INSULIN_SECRETION	-0.107037	0.454233	Brsk2_75770;Capn10_23830	0.606043	0.229055	Nnat_18111;Bad_12015	0.379905	0.344859	Osbp_76303;Clock_12753;Rph3al_380714	-1.47618	0.887596		1.07575	0.260844	Nr1d1_217166;Stx4a_20909;Hadh_15107;Tm7sf3_67623	-1.06932	0.705182		0.878837	0.320705	Ifng_15978;Sri_109552;Lrrc8a_241296;Per2_18627;Aacs_78894	1.58449	0.244173	Uqcc2_67267;Pick1_18693;Acsl4_50790;Tnf_21926;Prkce_18754	-0.709458	0.701755	Pim3_223775;Stx1a_20907
GOBP_REGULATION_OF_ACTION_POTENTIAL	-0.926958	0.605832		0.605836	0.175408	Flna_192176	2.42686	0.180221	Fgf13_14168;Cxadr_13052;Cnr2_12802	-0.916655	0.589346		0.143599	0.316321	Gba_14466	0.804128	0.158065	Slc9a1_20544	0.624125	0.320705	Akap9_100986;Kcnab2_16498	0.0331824	0.323952	Tnf_21926	-1.13825	0.748779
GOBP_XENOBIOTIC_METABOLIC_PROCESS	-0.982462	0.62334		0.605079	0.180711	Cyp2r1_244209	-0.0326288	0.357101	Sult1a1_20887	5.09446	0.13832	Aip_11632;Cyp2s1_74134;Cbr1_12408;Gsto1_14873;Ahr_11622	1.20147	0.260844	Ephx1_13849;N6amt1_67768	-0.674827	0.408286		-0.345144	0.481062	Por_18984	-0.918194	0.652898		-0.167217	0.478279	Smox_228608
GOBP_REGULATION_OF_ESTABLISHMENT_OF_PLANAR_POLARITY	-0.928863	0.629319		0.604526	0.185471	Sec24b_99683	-1.07182	0.667349		-0.940915	0.611972		2.31959	0.182376	Mks1_380718;Sfrp2_20319;Ankrd6_140577	-0.685247	0.413188		-0.337786	0.486611	Prickle1_106042	-0.00699013	0.342432	Plekha4_69217	-1.17909	0.771321
GOBP_NEGATIVE_REGULATION_OF_SMALL_GTPASE_MEDIATED_SIGNAL_TRANSDUCTION	0.158853	0.318576	Kctd10_330171	0.601677	0.180711	Stambp_70527	3.43161	0.132654	Rasa4_54153;Abl2_11352;Heg1_77446;Nup62_18226	-0.919813	0.60608		0.0731894	0.329343	Ccdc125_76041	-0.678256	0.408286		-0.320988	0.481062	Itgb1_16412	-0.924086	0.652898		2.40183	0.163603	Spry4_24066;Tnfaip1_21927;Ppp2cb_19053;Sh3bp1_20401
GOMF_HYDROLASE_ACTIVITY_ACTING_ON_GLYCOSYL_BONDS	1.33348	0.259858	Edem3_66967;Ganc_76051;Fuca1_71665;Acer2_230379	0.60003	0.20431	Adprh_11544;Edem1_192193	0.530963	0.309689	Sigirr_24058;Manba_110173;Il1rl2_107527	0.806459	0.257973	Naga_17939;Neil1_72774;Mogs_57377	0.673578	0.282868	Galc_14420;Gaa_14387;Gba_14466	-0.0567076	0.334601	Lct_226413	-1.20238	0.844608	Macrod1_107227	-0.166379	0.450316	Hexa_15211;Fuca2_66848	-1.12756	0.831836	Acer3_66190
GOBP_REGULATION_OF_CELL_DIFFERENTIATION	-0.410165	0.634007	Pus7_78697;Prkdc_19090;Ski_20481;Camk2b_12323;Iqcb1_320299;Pdlim7_67399;Zfp36l2_12193;Foxo4_54601;Errfi1_74155;Lif_16878;Prkx_19108;Rnf41_67588;Tgfbr2_21813;Tespa1_67596;Arhgef7_54126;Parp2_11546;Zfp36_22695;Abcb10_56199;Casp8_12370;Abcg1_11307	0.599345	0.267566	Egr2_13654;Ctdsp1_227292;Sash3_74131;Flna_192176;Ulk1_22241;Vasn_246154;Trp53_22059;Arpc2_76709;Bad_12015;Brd1_223770;Clasp2_76499;Wdr1_22388;Notch1_18128;Sos2_20663;Axin2_12006;Apc_11789	0.137526	0.462858	Bloc1s6_18457;Gata3_14462;Clock_12753;Crim1_50766;Fanca_14087;Fgf13_14168;Foxj2_60611;Il7r_16197;Ldb1_16825;Pik3r1_18708;Ppp2r1a_51792;Sirt1_93759;Itch_16396;Nbr1_17966;Rnf10_50849;Skil_20482;Gna11_14672;Maff_17133;Grn_14824;Nfatc3_18021;Cd27_21940;Il1rl2_107527;Fos_14281;Fbxo22_71999;Glipr2_384009	-0.522264	0.687495	Dnajb11_67838;Actn4_60595;Fbxo7_69754;Klf4_16600;Mapk9_26420;Mettl14_210529;Nln_75805;P4hb_18453;Prmt6_99890;Traf6_22034;Cdkn1b_12576;Supt6_20926;Trpv4_63873;Pdcd2_18567;Tent5c_74645;Zfp219_69890;Akt1_11651;Ctla4_12477	-1.49737	0.947044	Leo1_235497;Mmd_67468;Nr1d1_217166;Cxcl10_15945;Lgals3_16854;Dnm2_13430;Sfrp2_20319;Wdr61_66317;Hdac5_15184;Oprm1_18390;Trp53inp1_60599;Ilk_16202;Twf2_23999;Bcl9l_80288;Gprc5b_64297	-0.669427	0.725043	Dmtn_13829;Ada_11486;Fadd_14082;Plxna1_18844;Socs5_56468;Birc2_11797;Rgcc_66214;Cdk9_107951;Cd74_16149	-1.14357	0.867759	Ankrd27_245886;Ifng_15978;Prickle1_106042;Abca1_11303;Lyn_17096;Por_18984;Capn3_12335;Tbx21_57765;Crk_12928;Smad7_17131;Tug1_544752;Nfe2l2_18024;Cdk6_12571;Lrrc8a_241296;Eef2k_13631;Hmgb3_15354;Insig1_231070;Per2_18627;Runx3_12399;Xbp1_22433;Asxl1_228790;Chd7_320790;Eif2ak4_27103;Hdac2_15182;Itgb1_16412;Tgfb1_21803;Yy1_22632;Pcid2_234069	-0.146485	0.517691	Eng_13805;Cdon_57810;Nkap_67050;Rtn4_68585;Tcp11_21463;Uqcc2_67267;Zc3h12a_230738;Ociad1_68095;Dtx1_14357;Myc_17869;Hdac6_15185;Golga4_54214;Atf4_11911;Cxcr4_12767;Adipor1_72674;Lta_16992;Spred1_114715;Tnf_21926;Ccdc85b_240514;L1cam_16728;Plekhb2_226971;Ctnna1_12385;Zfhx2_239102;Rarres2_71660	2.02015	0.240066	Ppp1r13l_333654;Irf1_16362;Morf4l2_56397;Nfkbid_243910;Plxnd1_67784;Tgif2_228839;Tob2_57259;Rbpj_19664;Zfpm1_22761;Rbm38_56190;Spry4_24066;Atat1_73242;Carm1_59035;Jdp2_81703;Ltbp3_16998;Raf1_110157;Sik1_17691;Enpp1_18605;Lag3_16768;Rassf2_215653;Osm_18413;Bcl2_12043;Nedd9_18003;Trib1_211770;Ptprs_19280;Rasgrp1_19419;Junb_16477;Ldlr_16835;Ppargc1b_170826;Sema4d_20354;Tgm2_21817;Thy1_21838;Ywhag_22628;Crtam_54698;Rara_19401;Gpr55_227326;Vsir_74048;Bbs12_241950;Camk1_52163;Nsun2_28114;Sema7a_20361;Tnfrsf21_94185;Zeb1_21417
GOBP_POSITIVE_CHEMOTAXIS	-0.89239	0.605832		0.599041	0.175408	Coro1a_12721	0.086498	0.339855	Il16_16170	-0.911985	0.589346		1.13433	0.260844	Cxcl10_15945;Lgals3_16854	-0.715979	0.394511		-1.17163	0.758718		-0.97776	0.634945		-1.12663	0.748779
GOBP_STEROL_BIOSYNTHETIC_PROCESS	1.23581	0.259858	Lpcat3_14792;Abcg1_11307	0.598903	0.188043	Insig2_72999	0.00957567	0.368174	Prkaa1_105787	0.0768605	0.310996	Nsdhl_18194	0.0238477	0.340764	Ebp_13595	-0.718012	0.422155		2.98193	0.123102	Dhcr7_13360;Lss_16987;Por_18984;Mbtps2_270669;Insig1_231070	-0.988426	0.670065		-1.2583	0.782059
GOBP_CELLULAR_RESPONSE_TO_CARBOHYDRATE_STIMULUS	-0.726819	0.644718	Brsk2_75770	0.598023	0.205241	Map2k3_26397;Bad_12015	1.18882	0.274975	Osbp_76303;Twnk_226153;Prkaa1_105787;Pik3ca_18706	-1.36754	0.866663		0.652379	0.284479	Nr1d1_217166;Stx4a_20909;Gpx1_14775	-1.01178	0.676996		1.54997	0.261894	Rab11b_19326;Slc39a14_213053;Ubtf_21429;Ern1_78943;Sri_109552;Xbp1_22433	-0.200797	0.45794	Myc_17869;Prkce_18754	-0.638566	0.653776	Pim3_223775;Raf1_110157
GOBP_REGULATION_OF_HEART_GROWTH	1.28489	0.259858	Tgfbr2_21813;Parp2_11546	0.597815	0.188043	Notch1_18128	-1.04311	0.678433		-0.920366	0.622742		0.057794	0.340764	Cited2_17684	-0.739316	0.422155		0.604962	0.330685	Vgll4_232334;Yy1_22632	-0.982166	0.670065		-0.324864	0.499884	Rbpj_19664
GOMF_MANGANESE_ION_BINDING	-0.955136	0.666573		0.595531	0.198498	Mgat1_17308	1.86746	0.234769	Abl2_11352;Adprm_66358;Xxylt1_268880	0.136709	0.334041	B4galt1_14595	3.02456	0.118212	Mppe1_225651;Atp13a2_74772;Arg1_11846;Gyg_27357	-0.708566	0.444315		0.360661	0.348219	Lap3_66988;Galnt3_14425	-0.0955852	0.38242	Xpnpep1_170750	-1.2175	0.806117
GOBP_DSRNA_PROCESSING	-0.912819	0.617619		0.595458	0.179823	Trp53_22059	-0.895143	0.656317		-0.923359	0.6007		-0.982068	0.629714		-0.651798	0.403844		1.55055	0.265319	Map2k2_26396;Pum1_80912;Tgfb1_21803	1.07516	0.253713	Zc3h12a_230738;Tnf_21926	0.601886	0.331404	Adar_56417;Ddx3x_13205
GOBP_PROTEIN_EXPORT_FROM_NUCLEUS	1.19484	0.259858	Uhmk1_16589;Nutf2_68051	0.594654	0.180711	Egr2_13654	0.094069	0.357101	Strada_72149	-0.876203	0.60608		0.152442	0.329343	Bag3_29810	0.917029	0.161348	Ctdspl2_329506	0.603905	0.323538	Rangap1_19387;Tgfb1_21803	3.30947	0.0987085	Park7_57320;Dnajc27_217378;Dusp16_70686;Sirt7_209011	0.523608	0.331404	Tpr_108989;Camk1_52163
GOBP_PROTEIN_N_LINKED_GLYCOSYLATION	1.05441	0.259858	Alg8_381903;Dhdds_67422	0.594442	0.202979	Mgat1_17308	-0.104871	0.400757	Slc39a8_67547	1.22432	0.253448	B4galt1_14595;Mogs_57377	-1.07435	0.683305		-0.712545	0.448936		0.366238	0.352215	Magt1_67075;Ddost_13200	-0.134983	0.385375	Nus1_52014	3.02648	0.132558	Alg6_320438;St3gal1_20442;B4galnt2_14422;Pmm2_54128;Ube2j1_56228
GOBP_CARDIAC_MUSCLE_CELL_ACTION_POTENTIAL_INVOLVED_IN_CONTRACTION	0.321717	0.2928	Gpd1l_333433	0.593267	0.169598	Flna_192176	-0.948611	0.619533		-0.857004	0.56447		-0.92159	0.593308		-0.605352	0.375447		-1.09991	0.734359		-0.940606	0.609647		-1.0514	0.726161
GOBP_CELL_MATRIX_ADHESION	0.231434	0.367022	Itgb2_16414;Actn2_11472;Arhgef7_54126;Acer2_230379	0.593008	0.244037	Actg1_11465;Clasp2_76499;Actn1_109711	-0.437107	0.602465	Ldb1_16825;Pik3r1_18708;Slk_20874	-1.79938	0.966394		-0.818909	0.733017	Plekha2_83436;Ilk_16202	0.125856	0.33179	Dmtn_13829;Slc9a1_20544	-1.06712	0.827275	Itga6_16403;Cdk6_12571;Itgb1_16412	-0.0108177	0.422878	Bcl2l11_12125;Poldip2_67811;Sorbs1_20411;L1cam_16728	-1.04066	0.806938	Zyx_22793;Bcl2_12043;Thy1_21838
GOBP_OSSIFICATION	-0.936714	0.755924	Ski_20481;Tnfrsf11a_21934;Pdlim7_67399;Kremen1_84035	0.592264	0.25245	Egr2_13654;Ift80_68259;Tpm4_326618;Notch1_18128;Axin2_12006	-1.07942	0.831311	Crim1_50766;Rrbp1_81910;Inppl1_16332;Nbr1_17966	-0.329075	0.564584	Ptger4_19219;Traf6_22034;Tapt1_231225;Akt1_11651;Thra_21833	-0.960218	0.781183	Ebp_13595;Sfrp2_20319;Zbtb40_230848;Ilk_16202	-1.92121	0.962918		-1.25675	0.86741	Smad7_17131;Cdk6_12571;Runx3_12399;Sbds_66711;Tgfb1_21803;Cat_12359	-0.681476	0.706926	Chsy1_269941;Atf4_11911;Tnf_21926;Bmp2k_140780;Sirt7_209011	1.26388	0.329857	Tob2_57259;Rbpj_19664;P2rx7_18439;Ltbp3_16998;Enpp1_18605;Rassf2_215653;Bcl2_12043;Adar_56417;Junb_16477;Ppargc1b_170826;Sema4d_20354;Rsl1d1_66409;Sema7a_20361
GOBP_POSITIVE_REGULATION_OF_HEMOPOIESIS	1.885	0.259858	Prkdc_19090;Lif_16878;Tgfbr2_21813;Tespa1_67596;Casp8_12370	0.591046	0.23202	Sash3_74131;Bad_12015	1.69115	0.274975	Gata3_14462;Il7r_16197;Cd27_21940;Il1rl2_107527;Fos_14281	-0.824361	0.664204	Traf6_22034	-0.8462	0.707598	Lgals3_16854	2.7145	0.121529	Ada_11486;Fadd_14082;Socs5_56468;Cd74_16149	0.72175	0.323538	Ifng_15978;Runx3_12399;Xbp1_22433;Tgfb1_21803;Pcid2_234069	-0.378009	0.512204	Nkap_67050;Tnf_21926	1.4124	0.319989	Nfkbid_243910;Trib1_211770;Rasgrp1_19419;Ppargc1b_170826;Rara_19401;Vsir_74048
GOBP_MULTICELLULAR_ORGANISM_GROWTH	1.30677	0.259858	Fxn_14297;Klf2_16598;Tnks2_74493;Mkks_59030	0.590944	0.223621	Fkbp8_14232;Trp53_22059	0.406091	0.338158	Heg1_77446;Ctc1_68964;Pik3ca_18706	-0.761303	0.647852	Arid5b_71371	-0.805413	0.692419	Flvcr1_226844	-1.1435	0.698483		-0.820858	0.707634	Mfsd2a_76574;Chd7_320790	-0.226741	0.49314	Slc25a25_227731;Bbs4_102774	2.17122	0.188676	Ppp1r13l_333654;Stat5a_20850;Bcl2_12043;Plec_18810;Sp2_78912;Rara_19401;Ezr_22350
GOBP_SINGLE_FERTILIZATION	-1.41419	0.879095		0.590799	0.205241	Izumo1r_64931;Myh9_17886	-0.841804	0.699087	Cct4_12464	-0.700023	0.61706	B4galt1_14595	-1.45613	0.890014		-0.108323	0.339521	Stx2_13852	0.446425	0.352215	Pcsk4_18551;Adam2_11495;Cct3_12462;Cct7_12468	-0.0942616	0.45794	Park7_57320;Tubgcp3_259279	-0.57104	0.653776	Gnpda1_26384;Ube3a_22215
GOCC_NUCLEAR_INNER_MEMBRANE	0.113784	0.330997	Nutf2_68051	0.590258	0.188043	Arl6ip6_65103	0.00919148	0.368174	Sirt1_93759	0.132359	0.310996	Nemp1_210035	-0.928212	0.652191		-0.662247	0.422155		1.38046	0.296404	Ern1_78943;Psen2_19165;Nemp2_227094	0.980951	0.253713	Atp11b_76295;Lemd2_224640	0.53216	0.337046	P2rx7_18439;Tor1aip1_208263
GOBP_REGULATION_OF_STEM_CELL_DIFFERENTIATION	2.17881	0.203272	Pus7_78697;Prkdc_19090;Zfp36l2_12193	0.588571	0.194996	Notch1_18128	-0.0755227	0.386343	Itch_16396	-0.935212	0.638528		-0.942231	0.668349		-0.694848	0.435506		1.17001	0.316815	Prickle1_106042;Nfe2l2_18024;Cdk6_12571	0.0492488	0.370793	Ociad1_68095	1.37615	0.328098	Ltbp3_16998;Osm_18413;Nsun2_28114
GOBP_DEMETHYLATION	1.23877	0.259858	Ppme1_72590;Ube2b_22210	0.588375	0.185471	Apobec3_80287	2.06399	0.199421	Alkbh2_231642;Gata3_14462;Trim28_21849	1.17598	0.253448	Kdm2b_30841;Tet1_52463	-0.940582	0.640952		-0.703219	0.413188		0.510817	0.327396	Kdm6b_216850;Por_18984	2.09223	0.173115	Kdm4b_193796;Alkbh3_69113;Alkbh5_268420	-0.262275	0.487475	Jmjd4_194952
GOBP_REGULATION_OF_DNA_TEMPLATED_TRANSCRIPTION_INITIATION	1.30424	0.259858	Taf12_66464;Med16_216154	0.588299	0.180711	Trp53_22059	-0.981154	0.661633		1.25402	0.253448	Taf7_24074;Thra_21833	1.26191	0.260844	Ppm1d_53892;Med24_23989	-0.705287	0.408286		1.49296	0.275056	Psmc6_67089;Zfp451_98403;Taf11_68776	4.29937	0.0636272	Gtf2a2_235459;Jun_16476;Sub1_20024;Fosl1_14283;Taf1_270627	-1.15748	0.765967
GOMF_COPPER_ION_BINDING	0.286716	0.312518	Snai3_30927	0.588003	0.179823	Trp53_22059	-0.970598	0.650713		-0.862878	0.594817		1.26176	0.260844	Atp13a2_74772;Coa6_67892	0.798348	0.158065	Atox1_11927	-1.22804	0.763964		1.018	0.253713	Park7_57320;Cox11_69802	-0.295137	0.465561	Ccs_12460
GOMF_DEOXYRIBONUCLEASE_ACTIVITY	1.20171	0.259858	Aplf_72103;Trex1_22040	0.586592	0.185471	Mgme1_74528	-1.07301	0.667349		-0.917362	0.611972		-0.905837	0.640952		2.24151	0.154711	Dna2_327762;Aptx_66408	-1.2191	0.780527		-1.01768	0.658621		3.37376	0.130573	Rad1_19355;Exo1_26909;Isg20_57444;Dclre1c_227525;Map1s_270058
GOCC_CLATHRIN_COATED_ENDOCYTIC_VESICLE_MEMBRANE	-0.945548	0.640178		0.586117	0.188043	Cd3g_12502	2.05913	0.21063	Ap2b1_71770;Il7r_16197;Cd3d_12500	0.107739	0.310996	Ap2m1_11773	1.05168	0.260844	Avpr2_12000;Vamp4_53330	0.637278	0.1654	Cd74_16149	-1.20749	0.790801		-0.0369735	0.352925	H2-Aa_14960	0.578359	0.337046	Igf2r_16004;Ldlr_16835
GOMF_MRNA_BINDING	2.22014	0.221138	Ncbp3_66874;Carhsp1_52502;Marf1_223989;Zfp36l2_12193;Sf3b6_66055;Zfp36_22695;Thoc5_107829;Etf1_225363;Pabpc4_230721	0.584429	0.23202	Dhx33_216877;Trp53_22059;Ythdc1_231386;Supt5_20924	-0.492898	0.633157	Pum3_52874;Taf15_70439;Mrpl13_68537;Ncbp2_68092	0.365553	0.355298	Arc_11838;Fubp3_320267;Mettl14_210529;Snrnp70_20637;Dhfr_13361	-1.27751	0.86911	Secisbp2l_70354;Hnrnpm_76936	-0.273982	0.472108	Fxr2_23879;Tyms_22171	0.618365	0.342168	Snrnp35_76167;Ythdf1_228994;Fubp1_51886;Eif4a1_13681;Eif2a_229317;Eif4a3_192170;Pum1_80912;Cpsf7_269061;Gnl3_30877	2.05777	0.162488	Edc3_353190;Hnrnpr_74326;Park7_57320;Ppie_56031;Rbm20_73713;Zc3h12a_230738;Zc3h12b_547176;Celf3_78784;Lsm14b_241846;Denr_68184	2.5911	0.165059	Nup98_269966;Tpr_108989;Rbm38_56190;Exosc4_109075;Cpeb2_231207;Rbm15b_109095;Tial1_21843;Shfl_319278;Larp1_73158;Cirbp_12696;Rara_19401;Ddx3x_13205;Rsl1d1_66409
GOBP_MAST_CELL_ACTIVATION_INVOLVED_IN_IMMUNE_RESPONSE	-0.989214	0.605832		0.583572	0.175408	Rac2_19354	0.185205	0.339855	D6Wsu163e_28040	-0.852661	0.589346		-0.888841	0.618047		-0.638136	0.394511		1.4471	0.249894	Lat2_56743;Lyn_17096;Pik3cg_30955	-1.01376	0.634945		0.682929	0.329857	Lat_16797;Rasgrp1_19419
GOBP_HEART_VALVE_DEVELOPMENT	0.0440836	0.359631	Tgfbr2_21813	0.583307	0.202979	Notch1_18128	0.926946	0.274975	Gata3_14462;Pde2a_207728	-0.953304	0.653234		-1.03627	0.683305		-0.721136	0.448936		-0.525475	0.541199	Tgfb1_21803	-1.09388	0.702228		0.378458	0.349807	Rbpj_19664;Zfpm1_22761
GOBP_NEURON_PROJECTION_GUIDANCE	-0.2999	0.536201	Rhog_56212;Ece1_230857;Vasp_22323	0.581506	0.250583	Egr2_13654;Notch1_18128;Rac2_19354	-1.56435	0.916344	Gata3_14462	-1.92026	0.968189		-1.89068	0.978		0.124267	0.339521	Plxna1_18844;Siah1a_20437	-0.575505	0.706151	Fez2_225020;Ythdf1_228994;Alcam_11658;Fyn_14360	-0.97827	0.779777	L1cam_16728;Prkcq_18761	-1.03085	0.816868	Plxnd1_67784;Sema4d_20354;Sema7a_20361
GOBP_REGULATION_OF_MYOBLAST_DIFFERENTIATION	-0.887766	0.605832		0.581309	0.175408	Notch1_18128	-0.920663	0.644772		-0.874498	0.589346		0.151566	0.316321	Cxcl10_15945	-0.634872	0.394511		2.57952	0.14257	Prickle1_106042;Capn3_12335;Lrrc8a_241296;Tgfb1_21803	1.28335	0.253713	Cdon_57810;Tnf_21926	-1.07332	0.748779
GOBP_PROTEIN_K63_LINKED_UBIQUITINATION	1.35346	0.259858	Ube2b_22210;Rnf8_58230	0.581192	0.179823	Otub1_107260	3.10056	0.132654	Ube2n_93765;Itch_16396;Trim27_19720;Ube2v2_70620	0.245861	0.293846	Traf6_22034	-0.965745	0.623985		2.42521	0.143125	Birc2_11797;Ube2e3_22193	1.41054	0.260847	Ube2o_217342;Ubr5_70790;Rnf168_70238	0.130939	0.331269	Traf1_22029	1.71549	0.267	Trim56_384309;Ddx3x_13205;Nedd4_17999
GOMF_ATP_HYDROLYSIS_ACTIVITY	1.20207	0.259858	Recql5_170472;Ddx41_72935;Wrnip1_78903;Chd1l_68058;Abcb10_56199;Mkks_59030;Pex6_224824	0.580464	0.224897	Dhx33_216877;Hspa8_15481;Smc5_226026;Vps4b_20479	0.432499	0.349868	Ddx49_234374;Twnk_226153;Recql4_79456;Smc4_70099;Ythdc2_240255;Cct4_12464	-1.69187	0.932798	Ddx47_67755	1.57449	0.260844	Mcm2_17216;Ercc3_13872;Atp13a2_74772;Helb_117599;Mtrex_72198;Psmc3_19182;Kif1b_16561;Ddx42_72047	0.49692	0.274445	Spata5_57815;Kif3c_16570;Dna2_327762	2.13477	0.166399	Psmc6_67089;Ddx20_53975;Afg1l_215951;Morc2a_74522;Eif4a1_13681;Eif4a3_192170;Atad1_67979;Ddx46_212880;Vps4a_116733;Cct3_12462;Chd7_320790;Hsp90aa1_15519;Cct7_12468	1.30587	0.253713	Dhx35_71715;Myo18a_360013;Dhx29_218629;Kif13b_16554;Atp6v1g1_66290;Dhx15_13204;Ddx27_228889;Mcm9_71567	1.28529	0.329857	Rfc4_106344;Kif18b_70218;Ddx59_67997;Upf1_19704;Ddx23_74351;Hspa4_15525;Myo19_66196;Mdn1_100019;Ddx3x_13205;Bbs12_241950
GOBP_SIGNAL_TRANSDUCTION_IN_ABSENCE_OF_LIGAND	0.0406085	0.340407	Eya3_14050	0.57995	0.191652	Bad_12015	0.058036	0.378626	Ppp2r1a_51792	0.078865	0.318698	Akt1_11651	0.0376447	0.35005	Bag3_29810	0.68565	0.167908	Fadd_14082	0.382044	0.339213	Bcl2l1_12048;Ppp2r1b_73699	2.02527	0.189319	Bcl2l11_12125;Tnf_21926;Ctnna1_12385	-0.34184	0.510395	Bcl2_12043
GOBP_POSITIVE_REGULATION_OF_VIRAL_PROCESS	0.128979	0.322082	Cnot7_18983	0.579752	0.185471	Notch1_18128	-0.942241	0.667349		1.35668	0.253448	P4hb_18453;Tbc1d20_67231	1.1018	0.260844	Tmem39a_67846;Vps37b_330192	0.78183	0.161348	Cd74_16149	1.43339	0.275083	Mdfic_16543;Vps4a_116733;Top2b_21974	0.0241508	0.342432	Ppie_56031	1.28253	0.29266	Adar_56417;Larp1_73158;Ddx3x_13205
GOBP_REGULATION_OF_MYELOID_LEUKOCYTE_MEDIATED_IMMUNITY	0.194699	0.312724	Itgb2_16414	0.578822	0.179823	Rac2_19354	0.0972167	0.349388	D6Wsu163e_28040	-0.812908	0.6007		1.33041	0.260844	Stx4a_20909;Arg1_11846	-0.645792	0.403844		-0.367572	0.47374	Lyn_17096	-0.948833	0.646969		-1.101	0.760287
GOBP_REGULATION_OF_B_CELL_MEDIATED_IMMUNITY	2.79822	0.166419	Aplf_72103;Hmces_232210;Il27ra_50931	0.578208	0.179823	Nsd2_107823	0.0465238	0.349388	Slc15a4_100561	1.41607	0.253448	Supt6_20926;Parp3_235587	-0.946141	0.629714		-0.620007	0.403844		0.671911	0.323538	Tbx21_57765;Tgfb1_21803	3.22243	0.0987085	Lta_16992;Tnf_21926;Shld2_75698;Exosc3_66362	1.6037	0.278725	Rif1_51869;Shld1_73747;Shld3_113002583
GOBP_REGULATION_OF_ANTIGEN_RECEPTOR_MEDIATED_SIGNALING_PATHWAY	2.27373	0.174476	Dgkz_104418;Trat1_77647;Tespa1_67596	0.577886	0.180711	Sla2_77799	-1.03687	0.661633		2.61797	0.174511	Bcl10_12042;Rab29_226422;Phpt1_75454	0.0448954	0.329343	Lgals3_16854	0.797881	0.161348	Ada_11486	0.464411	0.323538	Lyn_17096;Plcl2_224860	-1.03046	0.652898		0.709658	0.331404	Thy1_21838;Ezr_22350
GOBP_NEURON_FATE_COMMITMENT	-0.954318	0.661633		0.576878	0.198295	Notch1_18128	-1.03719	0.699087		0.116336	0.328305	Ehmt2_110147	-0.986697	0.67345		-0.736144	0.440105		-0.377238	0.52796	Epop_103551	-1.00907	0.691635		-0.390391	0.52174	Rbpj_19664
GOBP_ENDODERM_FORMATION	0.207983	0.312724	Itgb2_16414	0.57527	0.179823	Rtf1_76246	-0.934987	0.656317		0.252111	0.298284	Mmp15_17388	0.185142	0.323436	Leo1_235497	2.14387	0.146166	Dusp1_19252;Dusp5_240672	-0.285992	0.47374	Eomes_13813	-0.995821	0.646969		-1.09214	0.760287
GOBP_CARDIAC_MUSCLE_TISSUE_MORPHOGENESIS	-0.987284	0.634648		0.575142	0.186268	Notch1_18128	0.0070984	0.36603	Heg1_77446	-0.869296	0.617548		-0.971331	0.646401		-0.697686	0.417661		1.38062	0.284351	Smad7_17131;Chd7_320790;Tgfb1_21803	0.0936532	0.350015	Eng_13805	1.40367	0.29266	Rbpj_19664;Zfpm1_22761;Fkbp1a_14225
GOCC_PLATELET_ALPHA_GRANULE_LUMEN	0.976584	0.259858	Qsox1_104009;Actn2_11472	0.574054	0.191652	Actn1_109711	-1.03528	0.688841		3.4505	0.13832	Pcyox1l_240334;Actn4_60595;Gtpbp2_56055;Vti1b_53612	-1.00693	0.662789		-0.704028	0.431121		-0.412379	0.514882	Tgfb1_21803	-1.01556	0.681131		-1.1835	0.791901
GOCC_GOLGI_ASSOCIATED_VESICLE_MEMBRANE	0.261016	0.295594	Arcn1_213827	0.571743	0.170557	Clta_12757	0.0502051	0.329243	Copb2_50797	-0.866832	0.571056		0.20377	0.302292	Aftph_216549	-0.595468	0.380411		1.59166	0.223996	Cope_59042;Rhoq_104215;Copa_12847	-0.899945	0.616225		-1.08967	0.732163
GOBP_NEGATIVE_REGULATION_OF_NEURON_APOPTOTIC_PROCESS	-0.747977	0.672046	Il27ra_50931	0.57078	0.22039	Coro1a_12721;Stambp_70527	0.425502	0.334747	Map3k12_26404;Grn_14824;Pik3ca_18706	-0.731302	0.644212	Kdm2b_30841	1.97206	0.251146	Nr4a2_18227;Btg2_12227;Adora2a_11540;Nono_53610;Gba_14466	-1.10117	0.696432		0.315626	0.37725	Barhl1_54422;Dnajc5_13002;Bcl2l1_12048;Set_56086	0.436959	0.318592	Jun_16476;Park7_57320;Cln3_12752	-0.787186	0.687122	Bcl2_12043;F2r_14062
GOBP_REGULATION_OF_STEROL_TRANSPORT	1.11678	0.259858	Lpcat3_14792;Abcg1_11307	0.569053	0.188043	Abca13_268379	-0.0254441	0.368174	Sirt1_93759	-0.973505	0.622742		-0.978475	0.652191		0.653134	0.1654	Yjefn3_234365	0.404507	0.330685	Abca1_11303;Srebf2_20788	-0.12798	0.352925	Nus1_52014	-1.10328	0.782059
GOBP_REGULATION_OF_GLUCOSE_IMPORT	0.131429	0.312724	Capn10_23830	0.567545	0.179823	Stxbp3_20912	0.0451623	0.349388	Pik3r1_18708	0.237638	0.298284	Akt1_11651	-0.962613	0.629714		-0.684485	0.403844		1.54201	0.265319	Nfe2l2_18024;Hk2_15277;Rhoq_104215	2.36138	0.161631	Sorbs1_20411;Myc_17869;Tnf_21926	1.38742	0.278725	Enpp1_18605;Rnasel_24014;Pea15a_18611
GOBP_NEGATIVE_REGULATION_OF_LOCOMOTION	-0.344312	0.564973	Spint2_20733;Lrch1_380916;Rnf41_67588;Il27ra_50931	0.563694	0.24293	Arhgdib_11857;Cnn2_12798;Clasp2_76499;Notch1_18128	-0.550281	0.653567	Gata3_14462;Macir_52392;Srgap2_14270;Abhd6_66082	-0.722488	0.68464	Klf4_16600;Ptger4_19219;Akt1_11651	0.970299	0.265036	Cited2_17684;Sfrp2_20319;Tbxa2r_21390;Hdac5_15184;Trp53inp1_60599;Adora2a_11540;Ccdc125_76041	3.13803	0.0938542	Ada_11486;Arrdc3_105171;Dusp1_19252;Synj2bp_24071;Rgcc_66214;Rap2a_76108;Cd74_16149	-0.630542	0.668469	Crk_12928;Smad7_17131;Nfe2l2_18024;Gna12_14673;Arid2_77044;Tgfb1_21803	0.345794	0.362681	Eng_13805;Adipor1_72674;Spred1_114715;Tnf_21926;Ctnna1_12385;Rhob_11852	-0.545259	0.638145	Patz1_56218;Bcl2_12043;Trib1_211770;Sema4d_20354;Thy1_21838;Sema7a_20361
GOBP_REGULATION_OF_ALTERNATIVE_MRNA_SPLICING_VIA_SPLICEOSOME	-0.943638	0.640178		0.562224	0.188043	Ythdc1_231386	0.00106431	0.368174	Puf60_67959	0.160444	0.310996	Mbnl2_105559	-0.963896	0.652191		0.719432	0.1654	Fxr2_23879	-1.17115	0.790801		0.00705655	0.352925	Celf3_78784	-0.284265	0.499884	Rbm15b_109095
GOMF_AMINO_ACID_BINDING	-0.90363	0.62334		0.561965	0.180711	Kars_85305	-0.992599	0.661633		0.206452	0.301127	Srr_27364	-1.00331	0.63541		-0.663642	0.408286		-1.1409	0.774948		-0.980365	0.652898		0.652198	0.331404	Sesn2_230784;Sesn3_75747
GOBP_EPITHELIAL_TUBE_FORMATION	0.664902	0.278779	Spint2_20733;Ski_20481;Vasp_22323	0.561601	0.2127	Sec24b_99683;Pfn1_18643	0.418166	0.323466	Ift172_67661;Gata3_14462;Brd2_14312	1.67796	0.253448	Bcl10_12042;Kdm2b_30841;Traf6_22034;Lias_79464	0.628602	0.294026	Cited2_17684;Mks1_380718;Sfrp2_20319	-1.08969	0.687084		-0.701853	0.686341	Prickle1_106042;Tgfb1_21803	-0.243101	0.475125	Mthfr_17769;Bbs4_102774	-1.21607	0.84907	Rara_19401
GOBP_REGULATION_OF_RNA_SPLICING	-0.212202	0.463902	Habp4_56541;Rbm42_68035	0.561133	0.234811	Hspa8_15481;Ythdc1_231386	-0.296442	0.529196	Puf60_67959;Pik3r1_18708	0.542839	0.280378	Ahnak_66395;Snrnp70_20637;Mbnl2_105559	-0.881683	0.710814	Srsf3_20383	-0.175532	0.380136	Fxr2_23879	-1.33155	0.886322	Ern1_78943	1.42933	0.253713	Brdt_114642;Rbm20_73713;Celf3_78784;U2af2_22185;Hnrnph1_59013	2.1115	0.208289	Nup98_269966;Fam50a_108160;Rbm38_56190;Prdx6_11758;Rbm15b_109095;Rrp1b_72462;Cirbp_12696
GOBP_P38MAPK_CASCADE	0.349374	0.312518	Zfp36_22695	0.559987	0.179823	Map2k3_26397	-0.961399	0.650713		1.37118	0.253448	Rell2_225392;Gadd45b_17873	0.124387	0.319612	Ncf1_17969	2.51474	0.143125	Dusp1_19252;Mfhas1_52065	-0.274864	0.466404	Mapkapk2_17164	0.0550168	0.331269	Zc3h12a_230738	1.71553	0.267	Rasgrp1_19419;Stk39_53416;Ezr_22350
GOBP_METAPHASE_PLATE_CONGRESSION	1.04194	0.259858	Gem_14579;Ccnb1_268697	0.559606	0.202979	Vps4b_20479	-0.144436	0.400757	Nup62_18226	0.152247	0.337258	Chmp3_66700	1.00667	0.260844	Pibf1_52023;Zw10_26951	0.655914	0.175786	Psrc1_56742	0.331765	0.352215	Spdl1_70385;Vps4a_116733	2.00046	0.211714	Cenpf_108000;Chmp2b_68942;Spice1_212514	1.19571	0.329857	Nuf2_66977;Chmp4b_75608;Aurkb_20877
GOBP_MEMBRANE_PROTEIN_PROTEOLYSIS	-0.909799	0.634648		0.559308	0.186268	Myh9_17886	-0.965916	0.672856		-0.842776	0.617548		-0.940956	0.646401		-0.691818	0.417661		2.87582	0.123102	Ifng_15978;Psen2_19165;Bace1_23821;Mbtps2_270669;Tgfb1_21803	1.19483	0.253713	Tnf_21926;Prkcq_18761	-0.268473	0.491469	P2rx7_18439
GOBP_SUPEROXIDE_METABOLIC_PROCESS	0.104869	0.343584	Itgb2_16414	0.558435	0.194996	Immp2l_93757	-1.0268	0.694451		0.143834	0.325419	Dhfr_13361	0.0239883	0.357422	Ncf1_17969	0.754203	0.171055	Gch1_14528	1.36078	0.316815	Nfe2l2_18024;Aatf_56321;Tgfb1_21803	-0.028802	0.370793	Gnai3_14679	0.40079	0.342203	Ccs_12460;Ncf2_17970
GOBP_ENDOSOME_TO_LYSOSOME_TRANSPORT	-0.95302	0.645652		0.557664	0.191652	Vps4b_20479	1.03187	0.274975	Atg14_100504663;Dtx3l_209200	2.41692	0.190286	Chmp3_66700;Rnf157_217340;Ubxn6_66530	0.019056	0.348043	Mtm1_17772	-0.751431	0.426535		2.0308	0.167061	Uevld_54122;Arl8b_67166;Vps16_80743;Vps33b_233405	3.76416	0.0723826	Mvb12a_73711;Vps39_269338;Chmp2b_68942;Hook2_170833;Rhob_11852	-0.401524	0.503306	Gprasp1_67298
GOBP_MRNA_CATABOLIC_PROCESS	1.38456	0.259858	Carhsp1_52502;Zfp36l2_12193;Cnot7_18983;Zfp36_22695;Etf1_225363;Pabpc4_230721	0.555117	0.244037	Tnrc6c_217351;Smg7_226517;Axin2_12006	0.0744973	0.438156	Fastkd2_75619;Taf15_70439;Ikbke_56489;Ncbp2_68092	-0.13681	0.485011	Mettl14_210529;Tent5c_74645;Akt1_11651	-0.834687	0.733017	Btg2_12227;Hnrnpm_76936	0.0690179	0.33179	Exosc7_66446;Fxr2_23879	2.94943	0.125411	Fastkd5_380601;Ern1_78943;Ythdf1_228994;Tbrg4_21379;Patl1_225929;Eif4a3_192170;Pelo_105083;Pum1_80912;Tent5d_213449;Mapkapk2_17164;Smg6_103677;Pcid2_234069	2.69543	0.119473	Dis3_72662;Edc3_353190;Zc3h12a_230738;Skiv2l_108077;Prpf18_67229;Vim_22352;Exosc3_66362;Lsm2_27756;Alkbh5_268420	0.34119	0.404631	Gspt1_14852;Upf1_19704;Exosc4_109075;Larp1_73158;Cirbp_12696;Rnasel_24014
GOBP_POSITIVE_REGULATION_OF_TYROSINE_PHOSPHORYLATION_OF_STAT_PROTEIN	0.0696982	0.330997	Lif_16878	0.549857	0.188043	Parp14_547253	0.0740995	0.368174	Osbp_76303	-0.891197	0.622742		0.0220999	0.340764	Pibf1_52023	-0.723824	0.422155		2.16184	0.166399	Ifng_15978;Lyn_17096;Fyn_14360;Hdac2_15182	1.02347	0.253713	Tnfrsf18_21936;Tnf_21926	-0.351939	0.499884	Osm_18413
GOBP_VESICLE_BUDDING_FROM_MEMBRANE	-0.975828	0.651072		0.549523	0.191652	Sec24b_99683	-0.0980149	0.378626	Sec23a_20334	1.22735	0.253448	Ap2m1_11773;Tbc1d20_67231	-0.942182	0.662789		-0.720317	0.431121		0.440008	0.339213	Insig1_231070;Vps4a_116733	2.05965	0.189319	Myo18a_360013;Rab1a_19324;Sar1a_20224	1.26513	0.316616	P2rx7_18439;Chmp4b_75608;Vapa_30960
GOBP_REGULATION_OF_B_CELL_PROLIFERATION	-0.975881	0.645652		0.548838	0.191652	Sash3_74131	-1.03605	0.683623		1.27642	0.253448	Ctla4_12477;Ahr_11622	-1.05257	0.657442		2.39042	0.154711	Ada_11486;Cd74_16149	-0.387953	0.50907	Lyn_17096	-1.03299	0.675661		0.46722	0.337046	Bcl2_12043;Tnfrsf21_94185
GOBP_EMBRYONIC_DIGIT_MORPHOGENESIS	1.16847	0.259858	Lmbr1_56873;Ece1_230857	0.547423	0.186268	Notch1_18128	-0.989292	0.672856		-0.915857	0.617548		3.09938	0.111278	Mks1_380718;Sfrp2_20319;Ift140_106633;Flvcr1_226844	-0.70744	0.417661		0.456752	0.330685	Gna12_14673;Hdac2_15182	0.0286821	0.350015	Bcl2l11_12125	-1.14005	0.77692
GOBP_NEGATIVE_REGULATION_OF_MUSCLE_CELL_DIFFERENTIATION	0.0996842	0.330997	Foxo4_54601	0.546745	0.188043	Notch1_18128	0.0502799	0.368174	Nfatc3_18021	-0.876934	0.622742		0.0802803	0.340764	Hdac5_15184	-0.66773	0.422155		0.530007	0.330685	Xbp1_22433;Yy1_22632	-1.0349	0.670065		-1.21804	0.782059
GOBP_REGULATION_OF_SODIUM_ION_TRANSMEMBRANE_TRANSPORT	1.03741	0.259858	Gpd1l_333433;Cnksr3_215748	0.545433	0.191652	Wnk1_232341	0.0208236	0.378626	Fgf13_14168	0.26809	0.318698	Actn4_60595	0.0444452	0.35005	Dnm2_13430	0.699919	0.167908	Slc9a1_20544	-1.19384	0.800359		-0.0108694	0.363581	Prkce_18754	0.529063	0.337046	Stk39_53416;Nedd4_17999
GOBP_DEFENSE_RESPONSE_TO_OTHER_ORGANISM	0.753893	0.278779	Prkdc_19090;Ncbp3_66874;Abcf3_27406;Atg7_74244;Cnot7_18983;Nub1_53312;Trex1_22040;Trim25_217069;Rtp4_67775;Wrnip1_78903;Slamf1_27218;Casp8_12370;Il27ra_50931;Rel_19696;Vav1_22324	0.544442	0.286298	Actg1_11465;Apobec3_80287;Coro1a_12721;Gapdh_14433;Parp14_547253;Cotl1_72042;Trp53_22059;Stxbp3_20912;Pstpip1_19200	1.30403	0.274975	Gata3_14462;Shc1_20416;Slc15a4_100561;Dtx3l_209200;Ifnar1_15975;Ifnar2_15976;Il7r_16197;Jak1_16451;Plekhm2_69582;Trim28_21849;Ikbke_56489;Itch_16396;Polr3g_67486;Trim27_19720;Cgas_214763;Grn_14824;Oas3_246727;Il1rl2_107527	-1.74666	0.941565	Bcl10_12042;Cebpg_12611;Bnip3l_12177;Chmp3_66700;Traf6_22034;Vps26b_69091	0.186543	0.439248	Polr3e_26939;Stx4a_20909;Trafd1_231712;Cxcl10_15945;Lgals3_16854;Nod1_107607;1810058I24Rik_67705;Riok3_66878;Pmaip1_58801;Zdhhc1_70796;Arg1_11846;Ncf1_17969;Nono_53610	0.625756	0.245284	Fadd_14082;Mfhas1_52065;Birc2_11797;Relb_19698;Selp_20344;Tnfaip3_21929;Gch1_14528;Cd74_16149	0.914254	0.323538	Tnk2_51789;Ifng_15978;Cybc1_217370;Lyn_17096;Ttc4_72354;Selenok_80795;Crk_12928;Nfe2l2_18024;Arl8b_67166;Bcl2l1_12048;Pik3cg_30955;Fyn_14360;Hmgb3_15354;Polr3a_218832;Pum1_80912;Trim44_80985;Akirin2_433693;Eif2ak4_27103;Hsp90aa1_15519;Irf9_16391;Rab14_68365;Tmf1_232286;Lyar_17089	1.02894	0.260412	Cnpy3_72029;Rab1a_19324;Tmem106a_217203;Zc3h12a_230738;Myc_17869;Lta_16992;Tnf_21926;Traf4_22032;Mul1_68350;Oasl1_231655;Vim_22352;Bcl3_12051;Mlkl_74568;Nlrc3_268857;Unc93b1_54445;Rarres2_71660;Leap2_259301	2.71858	0.132558	Akap1_11640;Irf1_16362;Fasl_14103;Ly9_17085;Rbpj_19664;Zyx_22793;Sting1_72512;Exosc4_109075;P2rx7_18439;Ccdc92_215707;Ecsit_26940;Fbxo9_71538;Hexim1_192231;Ifngr2_15980;Isg20_57444;Trim56_384309;Zmynd11_66505;Lag3_16768;Ppp1r11_76497;Bcl2_12043;Adar_56417;Rasgrp1_19419;Shfl_319278;Crtam_54698;Irak4_266632;Irf8_15900;Armc5_233912;Ddx3x_13205;Rnasel_24014;Ncf2_17970
GOBP_NEGATIVE_REGULATION_OF_BMP_SIGNALING_PATHWAY	0.248075	0.312518	Ski_20481	0.543867	0.179823	Notch1_18128	1.17992	0.274975	Crim1_50766;Skil_20482	-0.911289	0.594817		1.23236	0.260844	Sfrp2_20319;Dand5_23863	0.792147	0.158065	Ctdspl2_329506	0.63202	0.323538	Trim33_94093;Smad7_17131	0.0992	0.331269	Lemd2_224640	-1.13018	0.754815
GOBP_RESPONSE_TO_ABIOTIC_STIMULUS	1.50713	0.259858	Habp4_56541;Prkdc_19090;Ube2b_22210;Pnkp_59047;Rnf8_58230;Tnfrsf11a_21934;Epas1_13819;Eya3_14050;Ints3_229543;Atg7_74244;Slc12a6_107723;Trex1_22040;Ccdc115_69668;Errfi1_74155;Tgfbr2_21813;Rcsd1_226594;Txn2_56551;Chek2_50883;Gpr65_14744;Casp8_12370;Mkks_59030;Rad54b_623474	0.542511	0.272942	Actg1_11465;Casp9_12371;Cnn2_12798;Kars_85305;Tanc1_66860;Vasn_246154;Trp53_22059;Abraxas1_70681;Bad_12015;Brd1_223770;Atp6v0a2_21871;Notch1_18128	-0.217865	0.582137	Gata3_14462;Dnajb1_81489;Trp53i13_216964;Clock_12753;Eef1d_66656;Pik3r1_18708;Pkd1l1_171395;Prkaa1_105787;Sirt1_93759;Wdr83_67836;Pde2a_207728;Egr1_13653;Plod1_18822;Gna11_14672;Fos_14281;Cradd_12905;Pik3ca_18706	0.890462	0.285887	Bcl10_12042;Rhno1_72440;Actn4_60595;Bnip3l_12177;Dnajc2_22791;P4hb_18453;Ptger4_19219;Tipin_66131;Bach1_12013;Cdkn1b_12576;Nr4a1_15370;Tmem161a_234371;Trpv4_63873;Sprtn_244666;Akt1_11651;Agrp_11604;Psph_100678;Thra_21833	1.23654	0.260844	Cited2_17684;Nr4a2_18227;Ercc3_13872;Cxcl10_15945;Ppm1d_53892;Dnm2_13430;Sfrp2_20319;Sipa1_20469;Btg2_12227;Pmaip1_58801;Babam1_68251;Ddb2_107986;Oprm1_18390;Trp53inp1_60599;Tsc22d4_78829;Eif2b1_209354;Elk1_13712;Gpx1_14775;Bag3_29810;Txnrd2_26462;Gba_14466	0.846017	0.205387	Ndrg1_17988;Ada_11486;Fadd_14082;Tnfrsf10b_21933;Agtrap_11610;Birc2_11797;Relb_19698;Rgcc_66214;Fbxl6_30840;Atp6v1a_11964;Slc9a1_20544	0.970112	0.323538	Rab11b_19326;Bmf_171543;Palm_18483;Ctss_13040;Lyn_17096;Capn3_12335;Cdc25a_12530;Nphp4_260305;Bace1_23821;Nfe2l2_18024;Hk2_15277;Bcl2l1_12048;Lrrc8a_241296;Adam2_11495;Akap9_100986;Cop1_26374;Eef2k_13631;Fyn_14360;Per2_18627;Polk_27015;Rnf168_70238;Slc12a2_20496;Swi5_72931;Eif2ak4_27103;Hdac2_15182;Hsp90aa1_15519;Itgb1_16412;Mapkapk2_17164;Yy1_22632;Cat_12359	1.8781	0.242239	Eng_13805;Jun_16476;Mthfr_17769;Cry2_12953;Lmna_16905;Myc_17869;Pick1_18693;Plk3_12795;Egln2_112406;Npepps_19155;Atf4_11911;Cxcr4_12767;Lta_16992;Tnf_21926;Atp6v1g1_66290;Cln3_12752;Fosl1_14283;Slc2a1_20525;Aqp9_64008;Bcl3_12051;Pdk1_228026;Taf1_270627;Prkce_18754;Rhob_11852;Alkbh5_268420	-0.111023	0.552539	Icosl_50723;Rad1_19355;Irf1_16362;Tpr_108989;Rbpj_19664;P2rx7_18439;Stx1a_20907;Raf1_110157;Sik1_17691;Cpeb2_231207;Dclre1c_227525;Bcl2_12043;Cntnap2_66797;Ier5_15939;Plec_18810;Stk39_53416;Cirbp_12696;Map3k2_26405;Sdf4_20318;Aurkb_20877;Ddx3x_13205;Noc2l_57741;Nedd4_17999;Nolc1_70769
GOBP_NEGATIVE_REGULATION_OF_MRNA_CATABOLIC_PROCESS	0.0168111	0.343584	Zfp36_22695	0.542189	0.194996	Axin2_12006	0.894784	0.274975	Taf15_70439;Ikbke_56489	0.175168	0.325419	Tent5c_74645	-1.06653	0.668349		-0.768824	0.435506		0.461969	0.342168	Tent5d_213449;Mapkapk2_17164	-1.08756	0.686893		0.458329	0.342203	Larp1_73158;Cirbp_12696
GOBP_NEGATIVE_REGULATION_OF_PHOSPHORUS_METABOLIC_PROCESS	-0.0504899	0.486501	Prkdc_19090;Ube2b_22210;Prkar2b_19088;Gpd1l_333433;Errfi1_74155;Cnksr3_215748	0.541622	0.25632	Fkbp8_14232;Ctdsp1_227292;Parp14_547253;Trp53_22059;Apc_11789	0.0394792	0.462961	Atg14_100504663;Heg1_77446;Nup62_18226;Ppp2r1a_51792;Sirt1_93759;Trim27_19720;Socs4_67296	0.588223	0.322385	Fbxo7_69754;Cdkn1b_12576;Pik3ip1_216505;Akt1_11651;Gadd45b_17873;Mastl_67121;Taf7_24074	-0.168686	0.516311	Lgals3_16854;Sfrp2_20319;Ppp1r9b_217124;Pibf1_52023;Adora2a_11540;Gba_14466	4.05591	0.0490292	Dmtn_13829;Dusp1_19252;Mfhas1_52065;Socs5_56468;Lpin1_14245;Sh3bp5l_79566;Dbndd1_72185;Nprl2_56032;Prkar1a_19084;Tnfaip3_21929	-1.27487	0.872787	Ifng_15978;Lyn_17096;Prdx3_11757;Smad7_17131;Calm2_12314;Tgfb1_21803	1.61692	0.253713	Eng_13805;Jun_16476;Park7_57320;Pkig_18769;Zc3h12a_230738;Cry2_12953;Cox11_69802;Aida_108909;Spred1_114715;Tnf_21926;Dusp16_70686	2.92014	0.132558	Ppp1r15a_17872;Ncapg2_76044;Spry4_24066;Tiprl_226591;Hexim1_192231;Enpp1_18605;Ppp1r11_76497;Rassf2_215653;Trib1_211770;Adar_56417;Plec_18810;Sema4d_20354;Bod1l_665775;Fkbp1a_14225;Thy1_21838;Ywhag_22628;Pip4k2c_117150;Zgpat_229007
GOBP_REGULATION_OF_IMMUNE_SYSTEM_PROCESS	0.965128	0.272347	Prkdc_19090;Aplf_72103;Itgb2_16414;Rhog_56212;Dgkz_104418;Trat1_77647;Zfp36l2_12193;Cnot7_18983;Lrch1_380916;Trex1_22040;Trim25_217069;Lif_16878;Rnf41_67588;Tgfbr2_21813;Slamf1_27218;Tespa1_67596;Zfp36_22695;Abcb10_56199;Casp8_12370;Hmces_232210;Il27ra_50931;Vav1_22324	0.540896	0.303694	Coro1a_12721;H2-Ob_15002;Nsd2_107823;Sash3_74131;Gpsm3_106512;Kars_85305;Parp14_547253;Sla2_77799;Wnk1_232341;Bad_12015;Brd1_223770;Rac2_19354;Sos2_20663	1.16247	0.274975	Bloc1s6_18457;Gata3_14462;Slc15a4_100561;Dcaf15_212123;Fanca_14087;Il7r_16197;Ldb1_16825;Pik3r1_18708;Sirt1_93759;Ube2n_93765;D6Wsu163e_28040;Ikbke_56489;Itch_16396;Polr3g_67486;Trim27_19720;Cnr2_12802;Cgas_214763;Grn_14824;Oas3_246727;Cd27_21940;Il1rl2_107527;Entpd7_93685;Fos_14281;Pik3ca_18706;Tnip2_231130	-0.402319	0.664865	Bcl10_12042;Rab29_226422;Fbxo7_69754;Mapk9_26420;Pianp_319352;Prmt6_99890;Ptger4_19219;Traf6_22034;Supt6_20926;Trpv4_63873;Akt1_11651;Parp3_235587;Ctla4_12477;Ahr_11622;Phpt1_75454	-0.17516	0.552245	Leo1_235497;Nr1d1_217166;Stx4a_20909;Trafd1_231712;Cxcl10_15945;Lgals3_16854;Nod1_107607;Riok3_66878;Wdr61_66317;Pibf1_52023;Arg1_11846;Ncf1_17969;Adora2a_11540;Nono_53610;Cd40lg_21947;Eif2b1_209354;Gpx1_14775;Gprc5b_64297	0.846409	0.220293	Ada_11486;Dusp1_19252;Fadd_14082;Irak2_108960;Mfhas1_52065;Socs5_56468;Birc2_11797;Rgcc_66214;Selp_20344;Prkar1a_19084;Tnfaip3_21929;Cd74_16149	0.176433	0.496915	Ifng_15978;Lat2_56743;Cd79a_12518;Ggt1_14598;Ctss_13040;Klhl6_239743;Lyn_17096;Ythdf1_228994;Selenok_80795;Tbx21_57765;Crk_12928;Smad7_17131;Nfe2l2_18024;Tafa3_329731;Cdk6_12571;Fyn_14360;Hmgb3_15354;Plcl2_224860;Pum1_80912;Runx3_12399;Xbp1_22433;Akirin2_433693;Eif2ak4_27103;Hsp90aa1_15519;Mapkapk2_17164;Slc7a1_11987;Tgfb1_21803;Pcid2_234069;Lyar_17089	0.176116	0.434316	Myo18a_360013;H2-Aa_14960;Nkap_67050;Park7_57320;Rtn4_68585;Zc3h12a_230738;Myc_17869;Tnfrsf18_21936;Lta_16992;Tnf_21926;Chst2_54371;Mul1_68350;Oasl1_231655;Crlf2_57914;Nlrc3_268857;Prkcq_18761;Shld2_75698;Exosc3_66362;Prkce_18754;Unc93b1_54445;Rarres2_71660	3.65569	0.0665729	Icosl_50723;Irf1_16362;Nfkbid_243910;Tob2_57259;Pag1_94212;Lat_16797;Zfpm1_22761;Mpp1_17524;Sting1_72512;Gfi1_14581;P2rx7_18439;Rif1_51869;Cd8a_12525;Cst7_13011;Hexim1_192231;Shpk_74637;Tec_21682;Trim56_384309;Lag3_16768;Rassf2_215653;Bcl2_12043;Trib1_211770;Adar_56417;Ptprs_19280;Rasgrp1_19419;Ldlr_16835;Ppargc1b_170826;Stk39_53416;Fkbp1a_14225;Thy1_21838;Shld1_73747;Crtam_54698;Irak4_266632;Rara_19401;Ddx3x_13205;Gpr55_227326;Lcp2_16822;Shld3_113002583;Slc7a5_20539;Tigit_100043314;Vsir_74048;Ezr_22350;Sema7a_20361;Tnfrsf21_94185;Zeb1_21417
GOBP_MORPHOGENESIS_OF_EMBRYONIC_EPITHELIUM	0.512986	0.304914	Spint2_20733;Ski_20481;Vasp_22323	0.539545	0.239533	Sec24b_99683;Pfn1_18643	0.384674	0.357964	Ift172_67661;Gata3_14462;Brd2_14312	1.96055	0.253448	Bcl10_12042;Wnt2b_22414;Kdm2b_30841;Traf6_22034;Lias_79464	1.16357	0.260844	Cited2_17684;Mks1_380718;Rdh10_98711;Sfrp2_20319	-1.0992	0.716681		-0.880623	0.738485	Prickle1_106042;Tgfb1_21803	-0.37264	0.524163	Mthfr_17769;Bbs4_102774	-1.34766	0.880721	Rara_19401
GOBP_SMOOTHENED_SIGNALING_PATHWAY	0.00111644	0.439072	Ulk3_71742;Tgfbr2_21813	0.53952	0.22039	Fkbp8_14232;Ift80_68259	0.42397	0.334747	Ift172_67661;Arl13b_68146;Dzip1_66573	-0.711245	0.644212	Nsdhl_18194	-0.158764	0.457575	Mks1_380718;Ift140_106633	-1.10262	0.696432		-1.31839	0.870461	Por_18984	0.423649	0.318592	Cdon_57810;Chsy1_269941;Ctnna1_12385	-1.24837	0.85977	Enpp1_18605
GOBP_REGULATION_OF_MACROPHAGE_ACTIVATION	-0.862177	0.62334		0.538976	0.180711	Kars_85305	0.998466	0.274975	Grn_14824;Tnip2_231130	-0.816117	0.60608		0.132409	0.329343	Nr1d1_217166	2.3537	0.149089	Mfhas1_52065;Cd74_16149	-0.38145	0.481062	Tafa3_329731	1.1797	0.253713	Myo18a_360013;Zc3h12a_230738	1.49664	0.281169	Cst7_13011;Shpk_74637;Ldlr_16835
GOBP_ORGANIC_HYDROXY_COMPOUND_CATABOLIC_PROCESS	-0.946544	0.645652		0.536869	0.191652	Impa2_114663	0.929764	0.274975	Sult1a1_20887;Inpp4b_234515	0.072855	0.318285	Inpp5e_64436	0.0930206	0.348043	Snx17_266781	-0.689775	0.426535		0.477069	0.330685	Mtmr2_77116;Scarb1_20778	-0.103788	0.360251	Ocrl_320634	-0.337475	0.503306	Gpd2_14571
GOBP_METAPHASE_ANAPHASE_TRANSITION_OF_CELL_CYCLE	0.0468835	0.352771	Ccnb1_268697	0.536221	0.198498	Apc_11789	0.815065	0.274975	Dync1li1_235661;Rad21_19357	0.176965	0.334041	Dlgap5_218977	1.87399	0.223108	Zw10_26951;Anapc4_52206;Kntc1_208628	2.06503	0.154711	Anapc1_17222;Dusp1_19252	0.406319	0.348219	Spdl1_70385;Pcid2_234069	1.71383	0.202295	Tex14_83560;Cenpf_108000;Zwint_52696	0.410441	0.348078	Tpr_108989;Aurkb_20877
GOBP_EMBRYONIC_HEART_TUBE_MORPHOGENESIS	0.985979	0.259858	Tgfbr2_21813;Mkks_59030	0.535912	0.215202	Notch1_18128	0.679936	0.278932	Ift172_67661;Arl13b_68146	-1.08254	0.67614		-0.0269209	0.395602	Cited2_17684	-0.786983	0.469289		-1.29443	0.839624		0.767434	0.260412	Eng_13805;Bbs4_102774	-1.27598	0.831258
GOBP_POSITIVE_REGULATION_OF_ACTIN_FILAMENT_BUNDLE_ASSEMBLY	0.0284476	0.340407	Gpr65_14744	0.535466	0.191652	Pfn1_18643	-1.05077	0.688841		-0.853555	0.633359		0.0401084	0.35005	Synpo_104027	0.80596	0.167908	Rgcc_66214	-0.403633	0.514882	Mtss1_211401	-0.0214197	0.363581	Rhoc_11853	-1.25554	0.791901
GOBP_GLYCOSYL_COMPOUND_METABOLIC_PROCESS	-0.0261073	0.376867	Fuca1_71665	0.534822	0.210998	Apobec3_80287	1.73908	0.261608	Bloc1s6_18457;Prps2_110639;Ppat_231327	-0.0282958	0.355298	Naga_17939	3.13413	0.128731	Cdadc1_71891;Nudt1_17766;Dguok_27369;Gba_14466	4.6457	0.0376481	Ada_11486;Atic_108147;Nme4_56520;Tk2_57813	0.264903	0.363619	Acpp_56318;Macrod1_107227	-0.239451	0.406398	Fuca2_66848	2.67339	0.135464	Mtap_66902;Adal_75894;Lcmt2_329504;Umps_22247;Aprt_11821
GOBP_ENDOSOMAL_TRANSPORT	-0.169042	0.501422	Actn2_11472;Nsg1_18196;Surf4_20932	0.534777	0.230815	Nsg2_18197;Rab10_19325;Vps4b_20479	2.13737	0.184563	Bloc1s6_18457;Arfrp1_76688;Slc66a2_66943;Stx6_58244;Trappc10_216131;Trim27_19720;Reps1_19707;Vps29_56433	3.16166	0.13832	Ehd4_98878;Rab29_226422;Chmp3_66700;Tbc1d14_100855;Vti1b_53612;Vps26b_69091;Leprot_230514;Ubxn6_66530;Vps35_65114	0.320163	0.367058	Snx17_266781;Sgsm2_97761;Vamp4_53330;Washc4_319277	0.220821	0.315745	Ankrd50_99696;Vps36_70160	5.27193	0.0189544	Ankrd27_245886;Rab11b_19326;Abca1_11303;Gga3_260302;Zfyve16_218441;Leprotl1_68192;Ube2o_217342;Arl8b_67166;Vps16_80743;Snx18_170625;Vps35l_71517;Vps4a_116733;Ehd3_57440;Evi5_14020;Rab14_68365;Rab8a_17274;Tmem50b_77975	1.69161	0.242239	Mvb12a_73711;Vps39_269338;Ap5z1_231855;Chmp2b_68942;Stx5a_56389;Cmtm6_67213;Vps26c_13185	-0.436712	0.642608	Tbc1d10b_68449;Als2_74018;Gcc2_70297;Chmp4b_75608
GOBP_STRIATED_MUSCLE_CELL_PROLIFERATION	0.124869	0.334253	Tgfbr2_21813	0.534368	0.191652	Notch1_18128	-1.0613	0.683623		-0.99077	0.62801		0.0828338	0.348043	Cited2_17684	0.763003	0.1654	Prkar1a_19084	1.24798	0.301583	Vgll4_232334;Kpna1_16646;Arid2_77044	-1.04299	0.675661		-0.330097	0.503306	Rbpj_19664
GOBP_PHOTORECEPTOR_CELL_DIFFERENTIATION	-0.933483	0.640178		0.533285	0.188043	Notch1_18128	-1.03125	0.678433		-0.954656	0.622742		0.0628334	0.340764	Ift140_106633	-0.726155	0.422155		1.41486	0.296404	Mfsd2a_76574;Nphp4_260305;Tug1_544752	0.0375128	0.352925	Bbs4_102774	-0.363436	0.499884	Thy1_21838
GOBP_SKELETAL_SYSTEM_MORPHOGENESIS	0.258486	0.356308	Ski_20481;Rab33b_19338;Tgfbr2_21813;Anxa6_11749	0.533282	0.237122	Ift80_68259;Insig2_72999;Axin2_12006	-1.5033	0.90625	Inppl1_16332	-0.118887	0.473366	Trpv4_63873;Thra_21833;Arid5b_71371	0.77795	0.277615	Cited2_17684;Rdh10_98711;Sfrp2_20319;Ift140_106633;Flvcr1_226844	-0.604446	0.568389	Ankrd11_77087	-1.15264	0.816882	Por_18984;Eif4a3_192170;Insig1_231070	-0.481738	0.579924	Foxn3_71375;Chsy1_269941;Spef2_320277	-0.104251	0.513288	P2rx7_18439;Ltbp3_16998;Ppargc1b_170826;Rara_19401;Zeb1_21417
GOBP_SOMATIC_DIVERSIFICATION_OF_IMMUNOGLOBULINS	4.02776	0.0838267	Prkdc_19090;Rnf8_58230;Aplf_72103;Hmces_232210;Il27ra_50931	0.533176	0.202979	Nsd2_107823	-0.0512953	0.400757	Slc15a4_100561	1.21328	0.253448	Supt6_20926;Parp3_235587	-0.0386914	0.370098	Cd40lg_21947	-0.748826	0.448936		3.72821	0.0884887	Msh3_17686;Polq_77782;Tbx21_57765;Rnf168_70238;Tgfb1_21803;Yy1_22632	0.949343	0.255398	Shld2_75698;Exosc3_66362	1.97635	0.188676	Exo1_26909;Rif1_51869;Shld1_73747;Shld3_113002583
GOCC_LATE_ENDOSOME_MEMBRANE	-0.142794	0.443505	Nsg1_18196;Anxa6_11749	0.532264	0.223621	Nsg2_18197;Vps4b_20479	0.25677	0.338158	Clcn3_12725;Abhd6_66082;Mvb12b_72543	2.24837	0.230215	Chmp3_66700;Stard3nl_76205;Vti1b_53612;Litaf_56722;Ubxn6_66530	1.15628	0.260844	Mmd_67468;Atp13a2_74772;Tmem106b_71900;Vps37b_330192	-0.168101	0.364106	Vps36_70160	0.808762	0.320705	Slc39a14_213053;Arl8b_67166;Vps16_80743;Vps4a_116733;Vps33b_233405	1.60954	0.236236	Mvb12a_73711;Vps39_269338;Chmp2b_68942;Cln3_12752;Rhob_11852	-0.717384	0.690014	Arl8a_68724;Chmp4b_75608
GOBP_HETEROTYPIC_CELL_CELL_ADHESION	0.119382	0.326845	Itgb2_16414	0.530622	0.186268	Wnk1_232341	-0.0675848	0.36603	Cxadr_13052	1.18653	0.253448	Il1rn_16181;Klf4_16600	-0.995074	0.646401		-0.743593	0.417661		-0.335183	0.495575	Itgb1_16412	-0.00314461	0.350015	Tnf_21926	-0.32038	0.491469	Thy1_21838
GOCC_CENTROSOME	3.76825	0.0742374	Haus2_66296;Ski_20481;Prkar2b_19088;Ttc19_72795;Brsk2_75770;Ccnf_12449;Eya3_14050;Iqcb1_320299;Mphosph9_269702;Ska3_219114;Tnks2_74493;Trat1_77647;Ccnb1_268697;Wrap73_59002;Ckap2_80986;Arhgef7_54126;Camsap2_67886;Ccnj_240665;Cep295_319675;Mkks_59030	0.53009	0.281964	Akna_100182;Ift80_68259;Pik3r5_320207;Trp53_22059;Vps4b_20479;Axin2_12006;Apc_11789	-0.38256	0.626002	Bicd2_76895;Katnb1_74187;Dync1li1_235661;Nup62_18226;Psmb5_19173;Cep72_74470;Cct4_12464;Dzip1_66573;Cntln_338349	0.224311	0.435638	Lrrcc1_71710;Dcaf12_68970;Tbccd1_70573;Tapt1_231225;Tent5c_74645;Rpgr_19893;Mastl_67121;Dlgap5_218977;Tbc1d31_210544	1.13631	0.260844	Leo1_235497;Mks1_380718;Dctn3_53598;Nek8_140859;Dnm2_13430;Tpgs1_110012;Dnaaf4_67685;Ift140_106633;Pibf1_52023;Ccne1_12447;Cspp1_211660;Rad51d_19364;Cep120_225523	2.41441	0.139502	Ndrg1_17988;Ccdc61_232933;Ccdc15_245902;Relb_19698;Rgcc_66214;Tubgcp4_51885;Cep97_74201;Prkar1a_19084;Poc1a_70235;Ccdc14_239839	0.401759	0.400706	Tubgcp6_328580;Wapl_218914;Psen2_19165;Nphp4_260305;Smad7_17131;Nfe2l2_18024;Hk2_15277;Bcl2l1_12048;Cdk6_12571;Akap9_100986;Orc2_18393;Vps4a_116733;Calm2_12314;Dcaf13_223499;Mapkapk2_17164;Rab8a_17274	4.03126	0.0445691	Ercc6l2_76251;Bcas2_68183;Mvb12a_73711;Sorbs1_20411;Cir1_66935;Cenpu_71876;Plk3_12795;Cenpf_108000;Atf4_11911;Hook2_170833;Lrif1_321000;Bbs4_102774;Ccdc28b_66264;Ccdc85b_240514;Gnai3_14679;Hyls1_76832;Lrrc45_217366;Ift88_21821;Nlrc3_268857;Prkcq_18761;Spice1_212514;Cep44_382010;Tubgcp3_259279	-0.450966	0.689376	Tgif2_228839;Bccip_66165;Nckap5l_380969;Mpp1_17524;Ccdc92_215707;Als2_74018;Bod1l_665775;Tsen2_381802;Rabgap1_227800;Aurkb_20877;Ddx3x_13205;Cetn2_26370
GOBP_PROTEIN_HOMOTETRAMERIZATION	0.271948	0.304596	Vasp_22323	0.528952	0.175408	Osbpl2_228983	0.103266	0.339855	Acaca_107476	-0.942187	0.589346		0.183216	0.316321	Crtc2_74343	-0.692336	0.394511		-1.1132	0.758718		-0.95181	0.634945		-1.17825	0.748779
GOBP_ORGANOPHOSPHATE_ESTER_TRANSPORT	-0.0251058	0.41229	Atp8b2_54667;Abcg1_11307	0.527477	0.205241	Osbpl2_228983;Atp8b4_241633	-0.202474	0.471467	Osbp_76303;Slc66a2_66943	0.155989	0.381866	Dbi_13167;Abcc1_17250	0.719596	0.284479	Abcc5_27416;Pctp_18559;Slc25a36_192287	0.861617	0.171055	Prelid2_77619;Mttp_17777	2.14848	0.16827	Xkr6_219149;Mfsd2a_76574;Abca1_11303;Plscr3_70310;Lrrc8a_241296;G6pc3_68401;Scarb1_20778	0.52415	0.298679	Slc25a25_227731;Atp11b_76295;Atp8a1_11980	1.62756	0.260711	Fasl_14103;Slc25a42_73095;P2rx7_18439;Slc25a17_20524;Ldlr_16835;Vapa_30960
GOBP_POSITIVE_REGULATION_OF_RNA_METABOLIC_PROCESS	0.844633	0.295594	Habp4_56541;Prkdc_19090;Ski_20481;Nfkb2_18034;Zfp341_228807;Zfp287_170740;Rhog_56212;Taf12_66464;E2f7_52679;Eaf2_106389;Epas1_13819;Klf2_16598;Zfp36l2_12193;Cnot7_18983;Foxo4_54601;Trim25_217069;Actn2_11472;Gmeb2_229004;Ckap2_80986;Lif_16878;Rps6ka4_56613;Arid3b_56380;Slc30a9_109108;Chek2_50883;Zfp36_22695;Thoc5_107829;Ccnt1_12455;Rel_19696;Med16_216154	0.527404	0.299381	Egr2_13654;Akna_100182;Cbx7_52609;Dhx33_216877;Hspa8_15481;Kars_85305;Mrtfa_223701;Smarcc1_20588;Tnrc6c_217351;Map2k3_26397;Nfya_18044;Trp53_22059;Actn1_109711;Notch1_18128;Gpbp1_73274;Tada3_101206;Zfp395_380912;Supt5_20924	2.30435	0.159593	Zfp507_668501;Gata3_14462;Shc1_20416;Smarcd2_83796;Actl6a_56456;Brd7_26992;Clock_12753;Dtx3l_209200;Foxj2_60611;Htatip2_53415;Ldb1_16825;Map3k12_26404;Nup62_18226;Pik3r1_18708;Prkaa1_105787;Rfx5_53970;Rprd1b_70470;Sall2_50524;Sirt1_93759;Taf15_70439;Trim28_21849;Rnf10_50849;Supt4a_20922;Trim27_19720;Zc3h18_76014;Zfp445_235682;Bcl2l12_75736;Egr1_13653;Ppp3r1_19058;Sertad1_55942;Maff_17133;Csrnp2_207785;Nfatc3_18021;Gins4_109145;Fos_14281;Ier2_15936;Ncbp2_68092;Tnip2_231130;Arf4_11843;Pou2f2_18987	0.781249	0.301127	Mybl1_17864;Bcl10_12042;Cebpg_12611;Zbtb49_75079;Actn4_60595;Aip_11632;Dnajc2_22791;Fubp3_320267;Klf4_16600;Mettl14_210529;Ncoa7_211329;Traf6_22034;Bach1_12013;Nr4a1_15370;Snrnp70_20637;Supt6_20926;Fiz1_23877;Litaf_56722;Gins2_272551;Zfp219_69890;Akt1_11651;Tet1_52463;Taf7_24074;Thra_21833;Arid5b_71371;Ahr_11622;Pbxip1_229534	0.172932	0.44884	Brf1_72308;Cited2_17684;Jade1_269424;Leo1_235497;Nr1d1_217166;Nr4a2_18227;Zfp574_232976;Cxcl10_15945;Dnm2_13430;Sfrp2_20319;Btg2_12227;Pik3r2_18709;Hinfp_102423;Med24_23989;Ncf1_17969;Hdac5_15184;Phf10_72057;Trp53inp1_60599;Crtc2_74343;Ilk_16202;Psmc3_19182;Bcl9l_80288;Ccpg1_72278;E2f2_242705;Elk1_13712;Usp21_30941;Ell2_192657	0.188407	0.393081	Exosc7_66446;Fadd_14082;Ino80e_233875;Med6_69792;Birc2_11797;Lpin1_14245;Rgcc_66214;Psrc1_56742;Cdk9_107951;Usp22_216825;Rlf_109263;Slc9a1_20544;Cd74_16149;Abhd14b_76491	3.09746	0.0982163	Psmc6_67089;Zfp597_71063;Kdm6b_216850;Ubtf_21429;Barhl1_54422;Ern1_78943;Ing1_26356;Map2k2_26396;Npat_244879;Supt3_109115;Zfp668_244219;Mars1_216443;Ythdf1_228994;Capn3_12335;Ecd_70601;Tfdp1_21781;Gtf2i_14886;Itga6_16403;Tbx21_57765;Mdfic_16543;Patl1_225929;Tada2a_217031;Mbtps2_270669;Nfe2l2_18024;Nfil3_18030;Nfic_18029;Pim2_18715;Plagl2_54711;Zfp451_98403;E2f3_13557;Aatf_56321;Etv6_14011;Ing4_28019;Per2_18627;Prdm15_114604;Pum1_80912;Rhoq_104215;Runx3_12399;Taf11_68776;Tdrd3_219249;Trim44_80985;Xbp1_22433;Zzef1_195018;Akirin2_433693;Asxl1_228790;Chd7_320790;Hdac2_15182;Irf9_16391;Tgfb1_21803;Tmf1_232286;Yy1_22632;Ets2_23872;Eomes_13813;Pcid2_234069;Gnl3_30877;Srebf2_20788;Lyar_17089;Gpbp1l1_77110	1.36021	0.253713	Dis3_72662;Eng_13805;Cxxc1_74322;Gtf2a2_235459;Jun_16476;Mettl23_74319;Rnf111_93836;Brdt_114642;Park7_57320;Rbm20_73713;Sub1_20024;Zc3h12a_230738;Tfam_21780;Dtx1_14357;Myc_17869;Mapre3_100732;Atf4_11911;Celf3_78784;Muc1_17829;Nif3l1_65102;Gins1_69270;Tnf_21926;Zbtb48_100090;U2af2_22185;Fosl1_14283;Kat8_67773;Ssbp3_72475;Zfp410_52708;Bcl3_12051;Sirt7_209011;Taf1_270627;Zfp62_22720;Exosc3_66362;Pagr1a_67278;Mta2_23942	0.618216	0.368705	Irf1_16362;Morf4l2_56397;Mybl2_17865;Nup98_269966;Eny2_223527;Rbpj_19664;Zfpm1_22761;Cebpz_12607;Has3_15118;Sting1_72512;Upf1_19704;Hivep3_16656;Patz1_56218;Carm1_59035;Raf1_110157;Trim56_384309;Prdx6_11758;Osm_18413;Pprc1_226169;Rrp1b_72462;Ier5_15939;Junb_16477;Ppargc1b_170826;Zbed4_223773;Cirbp_12696;Ube3a_22215;Map3k2_26405;Camkk2_207565;F2r_14062;Irf8_15900;Rara_19401;Ddx3x_13205;Dot1l_208266;Nol11_68979;Rnasel_24014;Sesn2_230784;Camk1_52163;Ice2_93697;Ikzf4_22781;Nolc1_70769;Pbx4_80720;Zeb1_21417
GOCC_NEUROMUSCULAR_JUNCTION	-1.03256	0.671401		0.526932	0.202979	Myh9_17886	-1.00555	0.709347		-0.960487	0.653234		-1.09624	0.683305		2.03563	0.154711	Synj2bp_24071;Prkar1a_19084	1.13607	0.320705	Psen2_19165;Dnajc5_13002;Itgb1_16412	-1.12846	0.702228		1.18905	0.329857	Unc13a_382018;P2rx7_18439;F2r_14062
GOMF_EXONUCLEASE_ACTIVITY_ACTIVE_WITH_EITHER_RIBO_OR_DEOXYRIBONUCLEIC_ACIDS_AND_PRODUCING_5_PHOSPHOMONOESTERS	1.17037	0.259858	Cnot7_18983;Trex1_22040	0.526448	0.188043	Mgme1_74528	-0.957505	0.678433		-0.846604	0.622742		-0.994654	0.652191		1.99511	0.154711	Exosc7_66446;Aptx_66408	-1.20174	0.790801		1.0013	0.253713	Dis3_72662;Exosc3_66362	4.10961	0.0665729	Rad1_19355;Exo1_26909;Eri2_71151;Exosc4_109075;Isg20_57444;Dclre1c_227525
GOBP_MAINTENANCE_OF_PROTEIN_LOCATION_IN_CELL	-0.957685	0.645652		0.526086	0.191652	Insig2_72999	-0.946904	0.683623		1.38738	0.253448	Tapt1_231225;Akt1_11651	0.0319381	0.348043	Twf2_23999	-0.670244	0.426535		3.10059	0.123102	Rangap1_19387;Hk2_15277;Insig1_231070;Vps13a_271564;Ciz1_68379	0.867653	0.253713	Park7_57320;Bbs4_102774	-1.19007	0.78695
GOBP_MALE_GAMETE_GENERATION	-1.08633	0.812408	Ube2b_22210;Gorasp2_70231;Rnf8_58230;Pygo2_68911;Mkks_59030	0.525911	0.282415	Immp2l_93757;Rad23b_19359;Knl1_76464;Bad_12015;Notch1_18128;Ythdc1_231386	0.393287	0.363938	Clock_12753;Fanca_14087;Foxj2_60611;Sirt1_93759;Ythdc2_240255;Brd2_14312;Skil_20482;Trim27_19720;Asf1b_66929;Dzip1_66573	-0.925834	0.769591	Mybl1_17864;Kdm2b_30841;Mettl14_210529;Ehmt2_110147;Tbc1d20_67231	-2.02767	0.989079	Dnm2_13430;Tpgs1_110012	-0.537225	0.61475	Spata5_57815;Siah1a_20437;Acox1_11430	-0.100545	0.53911	Ggt1_14598;Zfp628_232816;Slc26a8_224661;Golga3_269682;Pcsk4_18551;Bcl2l1_12048;Cdyl_12593;Lrrc8a_241296;Pum1_80912;Tmf1_232286;Yy1_22632;Galnt3_14425	0.775311	0.283764	Bcl2l11_12125;Pafah1b3_18476;Tex14_83560;Aff4_93736;Brdt_114642;Tcp11_21463;Celf3_78784;Bbs4_102774;Spef2_320277;Spdya_70891;Alkbh5_268420	-0.764714	0.7822	Prdx4_53381;Fam50a_108160;Patz1_56218;Atat1_73242;Mns1_17427;Igf2r_16004;Nsun2_28114;Ube2j1_56228;Cetn2_26370
GOBP_MUSCLE_CELL_APOPTOTIC_PROCESS	-0.986604	0.666573		0.524896	0.198498	Trp53_22059	-0.0858925	0.397895	Sirt1_93759	-0.965019	0.648061		0.988502	0.260844	Sfrp2_20319;Bag3_29810	-0.726936	0.444315		1.08842	0.320705	Ifng_15978;Nfe2l2_18024;E2f3_13557	1.81171	0.202295	Eng_13805;Zc3h12a_230738;Atf4_11911	-1.25119	0.806117
GOBP_MAST_CELL_ACTIVATION	-1.01923	0.661633		0.524554	0.198295	Rac2_19354	0.937823	0.274975	D6Wsu163e_28040;Cnr2_12802	-0.952297	0.643518		-1.03686	0.67345		0.71003	0.171055	Ndrg1_17988	1.22798	0.320705	Lat2_56743;Lyn_17096;Pik3cg_30955	-0.125013	0.375253	Crlf2_57914	1.1465	0.329857	Lat_16797;Rasgrp1_19419;Lcp2_16822
GOBP_NEGATIVE_REGULATION_OF_AXONOGENESIS	-0.968485	0.666573		0.522533	0.198498	Ulk1_22241	-0.0310068	0.397895	Fgf13_14168	-0.96923	0.648061		-1.0413	0.678435		-0.754781	0.444315		-1.32786	0.814056		-0.104002	0.38242	Rtn4_68585	2.18036	0.188676	Ptprs_19280;Sema4d_20354;Thy1_21838;Sema7a_20361
GOBP_ESTABLISHMENT_OF_PROTEIN_LOCALIZATION_TO_PLASMA_MEMBRANE	2.19978	0.194391	Gorasp2_70231;Blzf1_66352;Nsg1_18196	0.520362	0.191652	Rab10_19325	0.927518	0.274975	Rsc1a1_69994;Arfrp1_76688	0.168651	0.318698	Vps35_65114	1.06012	0.260844	Acsl3_74205;Vamp4_53330	-0.680909	0.431121		0.439454	0.339213	Gga3_260302;Rab8a_17274	0.83085	0.253713	Golga4_54214;Cln3_12752	-0.332334	0.510395	Gcc2_70297
GOBP_POSITIVE_REGULATION_OF_PROTEIN_PHOSPHORYLATION	-0.442209	0.635525	Tnfrsf11a_21934;Ccnb1_268697;Mob3a_208228;Akap13_75547;Lif_16878;Tgfbr2_21813;Rps6ka4_56613;Chek2_50883;Ccnt1_12455	0.520259	0.271003	Card14_170720;Parp14_547253;Abi1_11308;Map2k3_26397;Pik3r5_320207;Trp53_22059;Wnk1_232341;Axin2_12006	-0.833789	0.755845	Osbp_76303;Atg14_100504663;Fgf13_14168;Map3k12_26404;Sirt1_93759;Strada_72149;Egr1_13653;Tpd52l1_21987;Pik3ca_18706	-0.536865	0.678774	Ehd4_98878;Traf6_22034;Cdkn1b_12576;Araf_11836;Fiz1_23877;Clspn_269582;Akt1_11651;Cks1b_54124	0.13169	0.461373	Mmd_67468;Sfrp2_20319;Mob1a_232157;Pde8a_18584;Pibf1_52023;Psmd10_53380;Mob3b_214944;Ncf1_17969;Ilk_16202;Cd40lg_21947;Gprc5b_64297	0.654638	0.244791	Tnfrsf10b_21933;Rgcc_66214;Psrc1_56742;Cdk9_107951;Fxr2_23879;Rap2a_76108;Cd74_16149	-0.851794	0.793871	Tnk2_51789;Ifng_15978;Ern1_78943;Map2k2_26396;Lyn_17096;Pik3cg_30955;Akap9_100986;Fyn_14360;Calm2_12314;Eif2ak4_27103;Hdac2_15182;Hsp90aa1_15519;Tgfb1_21803	-0.540474	0.649451	Eng_13805;Park7_57320;Hdac6_15185;Mapre3_100732;Tnfrsf18_21936;Tnf_21926;Traf4_22032;Cln3_12752;Spdya_70891;Rarres2_71660	0.350676	0.428871	Lat_16797;P2rx7_18439;Iqgap3_404710;Raf1_110157;Tec_21682;Als2_74018;Rassf2_215653;Osm_18413;Bcl2_12043;Nedd9_18003;Rasgrp1_19419;Sema4d_20354;Camkk2_207565;Ddx3x_13205;Lcp2_16822;Camk1_52163;Sema7a_20361
GOMF_MOLECULAR_CARRIER_ACTIVITY	0.00680558	0.349916	Fxn_14297	0.520181	0.198295	Hspa8_15481	-0.0750595	0.390327	Tnpo3_320938	-0.927342	0.643518		2.03839	0.213868	Ipcef1_320495;Bag3_29810;Ndufab1_70316	0.677577	0.171055	Atox1_11927	-0.418059	0.52796	Kpna1_16646	-0.0641695	0.375253	Park7_57320	-0.469488	0.52174	Emc4_68032
GOBP_POSITIVE_REGULATION_OF_PROTEIN_CATABOLIC_PROCESS	0.245577	0.36024	Rnf144a_108089;Atg7_74244;Nub1_53312;Rnf41_67588	0.512712	0.239533	Huwe1_59026;Arel1_68497;Apc_11789	-0.0246009	0.433939	Itch_16396;Socs4_67296;Fbxo22_71999;Fzr1_56371	1.02137	0.254386	Mapk9_26420;Cdkn1b_12576;Akt1_11651;Vps35_65114;Mylip_218203	0.282062	0.380899	Elob_67673;Psmd10_53380;Psmc3_19182;Gba_14466	0.868394	0.185476	Socs5_56468;Oaz2_18247;Tnfaip3_21929	2.3	0.145535	Psmc6_67089;Ifng_15978;Prickle1_106042;Gga3_260302;Ndufa13_67184;Usp5_22225;Smad7_17131;Nfe2l2_18024;Vgll4_232334;Cop1_26374;Hsp90aa1_15519	1.09294	0.253713	Dnajb2_56812;Plk3_12795;Egln2_112406;Stx5a_56389;Tnf_21926;Taf1_270627	0.755644	0.337046	Fbxl5_242960;Rchy1_68098;Trib1_211770;Ldlr_16835;Ezr_22350;Nedd4_17999;Zyg11b_414872
GOBP_POSITIVE_REGULATION_OF_NF_KAPPAB_TRANSCRIPTION_FACTOR_ACTIVITY	0.484578	0.296632	Tnfrsf11a_21934;Trim25_217069;Rps6ka4_56613	0.512278	0.23202	Card14_170720;Dhx33_216877	0.289627	0.348335	Clock_12753;Ube2n_93765;Trim27_19720	-0.0769327	0.425575	Bcl10_12042;Traf6_22034	-0.231297	0.475206	Nod1_107607;Cd40lg_21947	-0.0796223	0.37471	Irak2_108960	-0.217035	0.540424	Prdx3_11757;Capn3_12335;Cat_12359	0.36935	0.331979	Tnf_21926;Traf1_22029;Prkcq_18761	-1.87225	0.971033
GOBP_CELL_DIFFERENTIATION_INVOLVED_IN_KIDNEY_DEVELOPMENT	1.22737	0.259858	Lif_16878;Prkx_19108	0.51056	0.186268	Notch1_18128	-0.0499281	0.36603	Gata3_14462	-0.976809	0.617548		-0.928663	0.646401		-0.666582	0.417661		0.478571	0.330685	Mtss1_211401;Asxl1_228790	-0.941205	0.66461		-1.11737	0.77692
GOBP_NEGATIVE_REGULATION_OF_CELL_CYCLE_G2_M_PHASE_TRANSITION	2.44255	0.194391	Ints3_229543;Foxo4_54601;Rad17_19356	0.51006	0.191652	Abraxas1_70681	1.8819	0.216972	Rad21_19357;Syf2_68592;Fzr1_56371	0.0486864	0.318698	Clspn_269582	-0.020839	0.35005	Babam1_68251	-0.715387	0.431121		-0.360215	0.514882	Vps4a_116733	0.84967	0.253713	Foxn3_71375;Nae1_234664	0.510928	0.337046	Rint1_72772;Aurkb_20877
GOMF_CHANNEL_REGULATOR_ACTIVITY	0.64813	0.278779	Gem_14579;Gpd1l_333433;Mcub_66815	0.508903	0.2127	Flna_192176;Wnk1_232341	0.33021	0.323466	Rsc1a1_69994;Fgf13_14168;Sgk3_170755	0.765683	0.262963	Vti1b_53612;Akt1_11651;Phpt1_75454	-1.41825	0.896339		-0.0948766	0.34994	Sgk1_20393	0.366556	0.363619	Sri_109552;Akap9_100986;Kcnab2_16498;Calm2_12314	-1.60307	0.911798		1.09302	0.329857	Rrad_56437;Stx1a_20907;Bcl2_12043;Fkbp1a_14225;Nedd4_17999
GOBP_RESPONSE_TO_RADIATION	1.48353	0.259858	Prkdc_19090;Ube2b_22210;Pnkp_59047;Rnf8_58230;Tnfrsf11a_21934;Eya3_14050;Ints3_229543;Trex1_22040;Chek2_50883;Rad54b_623474	0.508574	0.277756	Casp9_12371;Kars_85305;Tanc1_66860;Trp53_22059;Abraxas1_70681	1.08501	0.274975	Gata3_14462;Trp53i13_216964;Clock_12753;Eef1d_66656;Pik3r1_18708;Prkaa1_105787;Sirt1_93759;Egr1_13653;Gna11_14672;Fos_14281	-0.0122641	0.465887	Rhno1_72440;Tipin_66131;Tmem161a_234371;Sprtn_244666;Akt1_11651;Agrp_11604	1.74878	0.260844	Ercc3_13872;Cxcl10_15945;Ppm1d_53892;Dnm2_13430;Sfrp2_20319;Babam1_68251;Ddb2_107986;Oprm1_18390;Trp53inp1_60599;Elk1_13712;Gpx1_14775	-1.3138	0.859154	Fbxl6_30840	1.65364	0.275083	Bmf_171543;Cdc25a_12530;Nphp4_260305;Bace1_23821;Bcl2l1_12048;Adam2_11495;Cop1_26374;Per2_18627;Polk_27015;Rnf168_70238;Swi5_72931;Eif2ak4_27103;Itgb1_16412;Yy1_22632;Cat_12359	0.271794	0.373654	Cry2_12953;Myc_17869;Plk3_12795;Atf4_11911;Tnf_21926;Bcl3_12051;Taf1_270627;Rhob_11852	-0.226837	0.582777	Rad1_19355;Sik1_17691;Dclre1c_227525;Bcl2_12043;Cirbp_12696;Sdf4_20318;Aurkb_20877;Noc2l_57741;Nedd4_17999
GOBP_RESPONSE_TO_UV	-0.146524	0.445792	Ube2b_22210;Trex1_22040	0.508381	0.224897	Casp9_12371;Trp53_22059	0.969136	0.274975	Trp53i13_216964;Pik3r1_18708;Prkaa1_105787;Sirt1_93759	2.27522	0.230215	Rhno1_72440;Tipin_66131;Tmem161a_234371;Sprtn_244666;Akt1_11651	1.24077	0.260844	Ercc3_13872;Ddb2_107986;Trp53inp1_60599;Gpx1_14775	-0.93996	0.700578		1.42249	0.303345	Bmf_171543;Cdc25a_12530;Polk_27015;Eif2ak4_27103;Yy1_22632;Cat_12359	0.982605	0.253713	Myc_17869;Atf4_11911;Bcl3_12051;Taf1_270627	1.4925	0.299698	Bcl2_12043;Cirbp_12696;Sdf4_20318;Aurkb_20877;Noc2l_57741;Nedd4_17999
GOCC_9PLUS2_MOTILE_CILIUM	-1.49806	0.884626		0.506625	0.210998	Capzb_12345;Tomm20_67952	-0.903609	0.709633	Ift172_67661	0.00357158	0.392552	Efcab2_68226;Rpgr_19893	-1.48688	0.89474		-0.0759094	0.347066	Prkar1a_19084	-1.26048	0.858306	Vps13a_271564	0.364419	0.302619	Tcp11_21463;Spef2_320277;Ift88_21821	-0.0123719	0.487882	Ak2_11637;Mns1_17427;Cetn2_26370
GOBP_MICROTUBULE_ORGANIZING_CENTER_ORGANIZATION	0.544038	0.295594	Haus2_66296;Ccnf_12449;Cep295_319675	0.506579	0.225874	Clasp2_76499;Vps4b_20479	1.613	0.274975	Nup62_18226;Sirt1_93759;Cep72_74470;Dzip1_66573;Cntln_338349	-0.715791	0.654074	Chmp3_66700	-0.886943	0.697853	Cep120_225523	-0.116219	0.369437	Ccdc61_232933	-1.81786	0.972508		0.867313	0.255398	Chmp2b_68942;Bbs4_102774;Spice1_212514;Cep44_382010	-0.162283	0.518432	Gcc2_70297;Chmp4b_75608;Cetn2_26370
GOBP_NATURAL_KILLER_CELL_ACTIVATION	1.82663	0.239074	Slamf1_27218;Casp8_12370;Il21r_60504	0.505226	0.210873	Coro1a_12721	0.842379	0.274975	Bloc1s6_18457;Dcaf15_212123	0.0868658	0.351343	Rabl3_67657	-0.0208929	0.387298	Pibf1_52023	-0.761126	0.461395		-0.521796	0.56151	Nfil3_18030	-1.14817	0.715962		-0.431306	0.552539	Rasgrp1_19419
GOBP_REGULATION_OF_T_CELL_MEDIATED_IMMUNITY	-0.0131106	0.349916	Slamf1_27218	0.504372	0.198295	Sash3_74131	0.874944	0.274975	Gata3_14462;Il7r_16197	1.23357	0.253448	Traf6_22034;Ahr_11622	-0.0196373	0.35974	Arg1_11846	0.674388	0.171055	Fadd_14082	0.374707	0.342168	Tbx21_57765;Smad7_17131	-1.05068	0.691635		-0.311673	0.52174	P2rx7_18439
GOBP_RECEPTOR_MEDIATED_ENDOCYTOSIS	-0.194546	0.538258	Itgb2_16414;Pdlim7_67399;Tgfbr2_21813	0.500647	0.252653	Cap1_12331;Pip5k1c_18717;Clta_12757	-0.484533	0.617025	Ap2b1_71770;Ramp1_51801;Reps1_19707	-0.665257	0.688749	Arc_11838;Ap2m1_11773	-0.38525	0.560854	Snx17_266781;Dnm2_13430;Ankrd13d_68423	-1.5314	0.855529		-0.792168	0.708886	Tnk2_51789;Mtmr2_77116;Atad1_67979;Itgb1_16412	0.544163	0.313481	Canx_12330;Arf1_11840;Pick1_18693;Bmp2k_140780;Cln3_12752	0.306279	0.416555	Hip1r_29816;Igf2r_16004;Ldlr_16835;Ankrd13b_268445;Ezr_22350;Nedd4_17999
GOBP_CARDIAC_MUSCLE_CELL_ACTION_POTENTIAL	-0.0812639	0.380305	Gpd1l_333433	0.499545	0.215202	Flna_192176	0.729808	0.278932	Fgf13_14168;Cxadr_13052	-0.936288	0.67614		-1.0774	0.706312		-0.716393	0.469289		-0.618203	0.572018	Akap9_100986	-1.16499	0.725351		-1.29616	0.831258
GOBP_GOLGI_TO_PLASMA_MEMBRANE_TRANSPORT	0.0474443	0.334253	Blzf1_66352	0.499338	0.191652	Rab10_19325	0.801246	0.274975	Rsc1a1_69994;Arfrp1_76688	-0.93023	0.62801		2.04663	0.200113	Acsl3_74205;Dnm2_13430;Vamp4_53330	-0.707319	0.426535		0.472663	0.330685	Gga3_260302;Vps35l_71517	1.04313	0.253713	Golga4_54214;Cln3_12752	-0.368301	0.503306	Gcc2_70297
GOBP_REGULATION_OF_EPIDERMIS_DEVELOPMENT	1.27585	0.259858	Errfi1_74155;Zfp36_22695	0.498968	0.188043	Notch1_18128	0.00880185	0.368174	Maff_17133	-0.904783	0.622742		-0.932606	0.652191		-0.697949	0.422155		-1.26344	0.790801		-1.01383	0.670065		-1.1483	0.782059
GOMF_TRANSCRIPTION_FACTOR_BINDING	1.47188	0.259858	Prkdc_19090;Ski_20481;Taf12_66464;Epas1_13819;Tacc2_57752;Cnot7_18983;Foxo4_54601;Zbtb43_71834;Syvn1_74126;Slc30a9_109108;Mkks_59030;Ccnt1_12455;Med16_216154	0.497222	0.252653	Egr2_13654;Actb_11461;Dhx33_216877;Flna_192176;Tle4_21888;Trp53_22059;Tada3_101206	-0.617364	0.684889	Gata3_14462;Dtx3l_209200;Ldb1_16825;Sirt1_93759;Thap7_69009;Eloc_67923;Nfatc3_18021;Fos_14281	2.54749	0.174511	Bcl10_12042;Cebpg_12611;Zbtb49_75079;Actn4_60595;Aip_11632;Klf4_16600;Ncoa7_211329;Ube2i_22196;Ehmt2_110147;Nr4a1_15370;Fiz1_23877;Taf7_24074;Thra_21833;Ahr_11622;Pbxip1_229534	1.10602	0.265315	Brf1_72308;Cited2_17684;Nr1d1_217166;Nr4a2_18227;Elob_67673;Dnaaf4_67685;Psmd10_53380;Med24_23989;Hdac5_15184;Crtc2_74343;Elk1_13712;Gtf2b_229906	-1.23423	0.848754	Med6_69792;Cdk9_107951	1.51843	0.320705	Ddx20_53975;Sri_109552;Tfdp1_21781;Gtf2i_14886;Mdfic_16543;Nfe2l2_18024;Vgll4_232334;Eed_13626;Per2_18627;Runx3_12399;Taf11_68776;Asxl1_228790;Dcaf13_223499;Hdac2_15182;Tmf1_232286;Yy1_22632;Ets2_23872;Eomes_13813;Lyar_17089	3.34646	0.0987085	Gtf2a2_235459;Jun_16476;Mettl23_74319;Park7_57320;Cry2_12953;Tfam_21780;Myc_17869;Cenpf_108000;Hdac6_15185;Atf4_11911;Nif3l1_65102;Lrif1_321000;Bbs4_102774;Kat8_67773;Oasl1_231655;Bcl3_12051;Taf1_270627;Pagr1a_67278;Mta2_23942	1.41441	0.329857	Ppp1r13l_333654;Tob2_57259;Ncapg2_76044;Rbpj_19664;Zfpm1_22761;Sting1_72512;Sik1_17691;Bcl2_12043;Pprc1_226169;Trib1_211770;Junb_16477;Ppargc1b_170826;Polr1e_64424;Rara_19401;Ddx3x_13205;Noc2l_57741;Ikzf4_22781;Nolc1_70769
GOBP_CELLULAR_RESPONSE_TO_LIPID	-1.38339	0.896367	Zfp36l2_12193;Rwdd1_66521;Errfi1_74155;Zfp36_22695	0.49702	0.276583	Casp9_12371;Hspa8_15481;Insig2_72999;Map2k3_26397;Bad_12015;Tada3_101206	-0.866794	0.78805	Sigirr_24058;Ptges3_56351;Abl2_11352;Clock_12753;Sirt1_93759;Tnip2_231130	-0.483278	0.636003	Bcl10_12042;Traf6_22034;Litaf_56722;Akt1_11651;Taf7_24074;Ahr_11622	0.0315806	0.476894	Nr1d1_217166;Cxcl10_15945;Dnaaf4_67685;Ppp1r9b_217124;Arg1_11846;Tbxa2r_21390;Twf2_23999;Elk1_13712	-0.0284148	0.4265	Cmpk2_22169;Irak2_108960;Sgk1_20393;Tnfaip3_21929	0.271971	0.437672	Abca1_11303;Lyn_17096;Ndufa13_67184;Plpp1_19012;Plscr3_70310;Ubr5_70790;Adnp2_240442;Insig1_231070;Xbp1_22433;Hdac2_15182;Scarb1_20778;Tgfb1_21803;Tmf1_232286	1.10796	0.253713	Bcl2l11_12125;Paqr7_71904;Park7_57320;Zc3h12a_230738;Cry2_12953;Myc_17869;Egln2_112406;Hdac6_15185;Tnf_21926;Vim_22352;Prkce_18754;Pagr1a_67278	0.384614	0.412176	Tfpi_21788;Upf1_19704;Gfi1_14581;Carm1_59035;Shpk_74637;Trib1_211770;Ldlr_16835;Ppargc1b_170826;Strn3_94186;Ube3a_22215;Irf8_15900;Rara_19401;Nedd4_17999
GOBP_POSITIVE_REGULATION_OF_LEUKOCYTE_PROLIFERATION	0.559373	0.287964	Tgfbr2_21813;Slamf1_27218;Il27ra_50931	0.49686	0.217743	Coro1a_12721;Sash3_74131	-1.59744	0.916375		-0.789391	0.641269	Traf6_22034	-0.837712	0.685463	Cd40lg_21947	1.62537	0.154711	Ada_11486;Fadd_14082;Cd74_16149	-0.127975	0.514243	Lyn_17096;Selenok_80795;Slc7a1_11987	-0.892365	0.715962	Prkcq_18761	-0.699886	0.682568	Icosl_50723;Bcl2_12043
GOBP_POSITIVE_REGULATION_OF_IMMUNE_RESPONSE	1.40503	0.259858	Prkdc_19090;Itgb2_16414;Dgkz_104418;Trat1_77647;Trex1_22040;Slamf1_27218;Tespa1_67596;Hmces_232210;Il27ra_50931;Vav1_22324	0.493783	0.292907	Nsd2_107823;Sash3_74131;Kars_85305;Sla2_77799;Wnk1_232341	0.277603	0.407661	Gata3_14462;Slc15a4_100561;Sirt1_93759;Ube2n_93765;Ikbke_56489;Polr3g_67486;Cgas_214763;Pik3ca_18706	-0.473105	0.629213	Bcl10_12042;Rab29_226422;Traf6_22034;Ctla4_12477;Phpt1_75454	-0.732423	0.707952	Stx4a_20909;Lgals3_16854;Riok3_66878;Nono_53610;Eif2b1_209354	0.793644	0.20436	Ada_11486;Fadd_14082;Socs5_56468;Rgcc_66214;Cd74_16149	0.856018	0.32975	Ifng_15978;Lat2_56743;Cd79a_12518;Klhl6_239743;Lyn_17096;Tbx21_57765;Fyn_14360;Plcl2_224860;Xbp1_22433;Akirin2_433693;Eif2ak4_27103;Hsp90aa1_15519;Tgfb1_21803	0.243175	0.392571	Park7_57320;Zc3h12a_230738;Lta_16992;Tnf_21926;Prkcq_18761;Shld2_75698;Exosc3_66362;Prkce_18754	3.22907	0.100916	Icosl_50723;Nfkbid_243910;Sting1_72512;P2rx7_18439;Rif1_51869;Cd8a_12525;Hexim1_192231;Tec_21682;Trim56_384309;Lag3_16768;Bcl2_12043;Rasgrp1_19419;Thy1_21838;Shld1_73747;Crtam_54698;Rara_19401;Lcp2_16822;Shld3_113002583;Ezr_22350;Tnfrsf21_94185
GOMF_ENZYME_INHIBITOR_ACTIVITY	-0.0272574	0.463153	Ppme1_72590;Prpsap1_67763;Spint2_20733;Ski_20481;Prkar2b_19088	0.493598	0.272942	Gapdh_14433;Wnk1_232341;Apba3_57267;Notch1_18128	0.581371	0.323198	Anxa5_11747;Crim1_50766;Dtx3l_209200;Dus2_66369;Phactr2_215789;Anp32e_66471;Cd27_21940	-1.29304	0.868008	Gmfb_63985;Cdkn1b_12576	-0.97961	0.78882	Lgals3_16854;Ppp1r9b_217124;Anxa9_71790	0.811487	0.198344	Birc2_11797;Oaz2_18247;Sh3bp5l_79566;Prkar1a_19084	-1.04584	0.832237	Tnk2_51789;Prdx3_11757;Ube2o_217342;Cabin1_104248;Set_56086	-1.17112	0.83195	Pkig_18769;Ppp1r12c_232807;Spred1_114715	1.18408	0.329857	Tfpi_21788;Ncapg2_76044;Spry4_24066;Cst7_13011;Hexim1_192231;Simc1_319719;Cpeb2_231207;Ppp1r11_76497;Trib1_211770;Bod1l_665775;Ywhag_22628
GOBP_MONOVALENT_INORGANIC_CATION_HOMEOSTASIS	-0.184783	0.445792	Slc12a6_107723;Ccdc115_69668	0.493463	0.224897	Atp6v0a2_21871;Tmem175_72392	-0.3225	0.510181	Clcn3_12725;Grn_14824	-1.42671	0.884402		0.536621	0.302307	Avpr2_12000;Tmem106b_71900;Adora2a_11540	-0.101283	0.366267	Slc9a1_20544	-0.196948	0.527266	Dmxl1_240283;Slc12a9_83704;Slc12a2_20496	-0.268009	0.498032	Slc12a4_20498;Cln3_12752	0.384063	0.377381	Fasl_14103;Bcl2_12043;Ube3a_22215;Mllt6_246198
GOBP_RESPONSE_TO_ACTIVITY	-0.969934	0.671401		0.492171	0.202979	Tomm20_67952	0.822536	0.274975	Prkaa1_105787;Pik3ca_18706	-0.977056	0.653234		-0.0772149	0.370098	Hadh_15107	-0.755988	0.448936		0.369456	0.352215	Capn3_12335;Cat_12359	2.77732	0.117131	Cry2_12953;Cxcr4_12767;Slc25a25_227731;Tnf_21926	-0.411354	0.534476	Zeb1_21417
GOMF_P53_BINDING	-0.993638	0.671401		0.490958	0.202979	Trp53_22059	0.901531	0.274975	Brd7_26992;Sirt1_93759	0.0983203	0.337258	Ehmt2_110147	-1.00222	0.683305		-0.740325	0.448936		-0.470661	0.541199	Rffl_67338	2.78565	0.117131	Plk3_12795;Muc1_17829;Mul1_68350;Taf1_270627	0.409428	0.349807	Rchy1_68098;Usp10_22224
GOBP_ANTIMICROBIAL_HUMORAL_RESPONSE	-1.0504	0.656444		0.490353	0.194996	Gapdh_14433	-1.05284	0.694451		-1.02043	0.638528		0.0798166	0.357422	Cxcl10_15945	-0.752161	0.435506		-1.24485	0.805069		1.97378	0.196433	Bcl3_12051;Rarres2_71660;Leap2_259301	-1.26456	0.796863
GOMF_CARBOXYLIC_ACID_BINDING	-1.46352	0.893007		0.488133	0.22039	Izumo1r_64931;Acox3_80911	-0.230471	0.502512	Grhpr_76238;Plod1_18822	0.662253	0.269762	Srr_27364;Ogfod1_270086;Dhfr_13361	-0.0777268	0.457575	Fabp5_16592;Ndufab1_70316	2.82848	0.112363	Phyh_16922;Acox1_11430;Selp_20344;Tyms_22171	-1.45955	0.870461	Mccc1_72039	0.46627	0.318592	Egln2_112406;Psap_19156;Alkbh3_69113	-0.231617	0.505777	Plod3_26433;Igf2r_16004;Rara_19401
GOBP_PROTEIN_LOCALIZATION_TO_CELL_SURFACE	2.12222	0.221485	Gpd1l_333433;Map1a_17754;Actn2_11472	0.487463	0.202979	Flna_192176	-1.01784	0.709347		1.22294	0.253448	Leprot_230514;Akt1_11651	-0.0248825	0.370098	Stx4a_20909	-0.732327	0.448936		1.21553	0.320705	Rab11b_19326;Gga3_260302;Kcnab2_16498	-0.0618459	0.385375	Tnf_21926	-1.16834	0.810576
GOBP_RESPONSE_TO_OXYGEN_CONTAINING_COMPOUND	-0.31301	0.637651	Prkdc_19090;Edem3_66967;Fxn_14297;Tnfrsf11a_21934;Brsk2_75770;Capn10_23830;Klf2_16598;Recql5_170472;Foxo4_54601;Rwdd1_66521;Trex1_22040;Trim25_217069;Actn2_11472;Errfi1_74155;Nsg1_18196;Tgfbr2_21813;Txn2_56551;Chek2_50883;Zfp36_22695;Acer2_230379;Casp8_12370	0.486345	0.321164	Egr2_13654;Actb_11461;Casp9_12371;Flna_192176;Insig2_72999;Nsg2_18197;Rab10_19325;Smarcc1_20588;Map2k3_26397;Tomm20_67952;Trp53_22059;Bad_12015;Stxbp3_20912;Notch1_18128;Edem1_192193;Apc_11789	-0.728307	0.75072	Osbp_76303;Gata3_14462;Shc1_20416;Sigirr_24058;Twnk_226153;Abl2_11352;Ifnar1_15975;Pik3r1_18708;Prkaa1_105787;Sirt1_93759;Inppl1_16332;Wdr83_67836;Pde2a_207728;Cnr2_12802;Egr1_13653;Gna11_14672;Palm3_74337;Cd27_21940;Acaca_107476;Fos_14281;Pik3ca_18706;Tnip2_231130	0.539916	0.328194	Srr_27364;Bcl10_12042;Klf4_16600;Mapk9_26420;Mmp15_17388;Ptger4_19219;Traf6_22034;Tufm_233870;Abcc1_17250;Cdkn1b_12576;Ehmt2_110147;Nr4a1_15370;Tmem161a_234371;Trpv4_63873;Litaf_56722;Leprot_230514;Dhfr_13361;Akt1_11651;Lias_79464;Vps35_65114;Slc27a4_26569;Agrp_11604;Psph_100678;Ahr_11622	0.357219	0.405011	Nr1d1_217166;Nr4a2_18227;Stx4a_20909;Cxcl10_15945;Nod1_107607;Hadh_15107;Dnm2_13430;Sipa1_20469;Btg2_12227;Pik3r2_18709;Ppp1r9b_217124;H6pd_100198;Pde8a_18584;Arg1_11846;Ncf1_17969;Tbxa2r_21390;Hdac5_15184;Oprm1_18390;Trp53inp1_60599;Twf2_23999;Eif2b1_209354;Elk1_13712;Gpx1_14775;Txnrd2_26462;Gba_14466	1.59427	0.154711	Dmtn_13829;Cmpk2_22169;Fadd_14082;Irak2_108960;Agtrap_11610;Birc2_11797;Cacnb1_12295;Lpin1_14245;Aptx_66408;Selp_20344;Sgk1_20393;Homer1_26556;Tnfaip3_21929;Tyms_22171;Slc9a1_20544;Sik2_235344;Gch1_14528	1.26362	0.320705	Rab11b_19326;Slc39a14_213053;Kdm6b_216850;Ubtf_21429;Ern1_78943;Palm_18483;Abca1_11303;Lyn_17096;Mars1_216443;Ndufa13_67184;Por_18984;Prdx3_11757;Rangap1_19387;Sri_109552;Gdap2_14547;Bace1_23821;Crk_12928;Leprotl1_68192;Nfe2l2_18024;Plscr3_70310;Rap1b_215449;Bcl2l1_12048;Pik3cg_30955;Adnp2_240442;Akap9_100986;Eef2k_13631;Fyn_14360;Gnas_14683;Insig1_231070;Rhoq_104215;Xbp1_22433;Akirin2_433693;Asxl1_228790;Coa8_68020;Eftud2_20624;Gng2_14702;Hdac2_15182;Mapkapk2_17164;Scarb1_20778;Tgfb1_21803;Rab8a_17274;Cat_12359;Oser1_66680	0.341049	0.400568	Ercc6l2_76251;Bcl2l11_12125;Jun_16476;Mthfr_17769;Sorbs1_20411;Park7_57320;Zc3h12a_230738;Cry2_12953;Myc_17869;Plk3_12795;Hrh2_15466;Hdac6_15185;Atf4_11911;Adipor1_72674;Lta_16992;Tnf_21926;Fosl1_14283;Gnai3_14679;Slc2a1_20525;Vim_22352;Aqp9_64008;Ctnna1_12385;Prkcq_18761;Taf1_270627;Prkce_18754;Rarres2_71660;Rhob_11852	0.402452	0.411794	Mtap_66902;Myo5a_17918;Stat5a_20850;Fasl_14103;Pim3_223775;Upf1_19704;Gfi1_14581;P2rx7_18439;Carm1_59035;Raf1_110157;Shpk_74637;Cpeb2_231207;Enpp1_18605;Bcl2_12043;Trib1_211770;Igf2r_16004;Larp1_73158;Ldlr_16835;Plec_18810;Ppargc1b_170826;Strn3_94186;Tgm2_21817;Ube3a_22215;Ywhag_22628;Ccs_12460;Ppp2cb_19053;Camkk2_207565;F2r_14062;Irf8_15900;Rara_19401;Sdf4_20318;Pip4k2c_117150;Sesn2_230784;Aprt_11821;Ezr_22350;Zeb1_21417;Sesn3_75747
GOMF_SYNTAXIN_BINDING	-1.07794	0.68558		0.485308	0.210873	Stxbp3_20912	0.750841	0.274975	Bloc1s6_18457;Stx6_58244	-1.00366	0.666979		0.875817	0.260844	Txlna_109658;Snap47_67826	-0.80123	0.461395		-0.510132	0.56151	Abca1_11303	-1.04759	0.715962		0.325288	0.358231	Unc13a_382018;Napa_108124
GOBP_PEPTIDE_TRANSPORT	-0.434315	0.569958	Brsk2_75770;Capn10_23830;Ube2q1_70093	0.485159	0.270905	Nnat_18111;Bad_12015;Stxbp3_20912	-0.159277	0.481238	Osbp_76303;Slc15a4_100561;Clock_12753;Rph3al_380714	-0.293639	0.527448	Il1rn_16181;Abcc1_17250;Trpv4_63873	0.597988	0.306074	Nr1d1_217166;Stx4a_20909;Hadh_15107;Abcc5_27416;Tm7sf3_67623	0.779061	0.204374	Abcb9_56325;Snx19_102607;Cd74_16149	1.25666	0.320705	Ifng_15978;Rab11b_19326;Abca1_11303;Sri_109552;Lrrc8a_241296;Per2_18627;Camk2g_12325;Chd7_320790;Aacs_78894	1.42097	0.253713	Rab1a_19324;Park7_57320;Uqcc2_67267;Pick1_18693;Acsl4_50790;Tnf_21926;Prkce_18754	-1.21637	0.843886	Pim3_223775;Stx1a_20907;Raf1_110157
GOBP_NEGATIVE_REGULATION_OF_RESPONSE_TO_CYTOKINE_STIMULUS	1.11812	0.259858	Cnot7_18983;Trex1_22040	0.484974	0.198498	Parp14_547253	1.93263	0.234769	Sigirr_24058;Palm3_74337;Oas3_246727	1.13562	0.253448	Il1rn_16181;Klf4_16600	0.0321653	0.367058	Arg1_11846	-0.772418	0.444315		-0.408374	0.533135	Rffl_67338	0.024926	0.38242	Mul1_68350	0.480393	0.348078	Adar_56417;Ppp2cb_19053
GOBP_PROTEIN_LOCALIZATION_TO_CILIUM	-1.11122	0.70293		0.483615	0.219797	Ift80_68259	3.58646	0.132654	Bloc1s6_18457;Zdhhc3_69035;Arl13b_68146;Dzip1_66573;Arf4_11843	1.76853	0.252645	Rab29_226422;Lztfl1_93730;Inpp5e_64436	-0.17226	0.405011	Ift140_106633	-0.758419	0.477396		0.197516	0.37725	Nphp4_260305;Rab8a_17274	-0.179954	0.421247	Bbs4_102774	-1.32608	0.839052
GOBP_FILOPODIUM_ASSEMBLY	-1.05762	0.671401		0.480621	0.202979	Capzb_12345	1.85135	0.243535	Pik3r1_18708;Myo10_17909;Srgap2_14270	-1.03013	0.653234		-0.0352863	0.370098	Ppp1r9b_217124	4.66707	0.0307953	Dmtn_13829;Fgd6_13998;Spata13_219140;Fxr2_23879	0.323299	0.352215	Palm_18483;Rhoq_104215	-0.101335	0.385375	Cln3_12752	-0.426171	0.534476	Ezr_22350
GOMF_CALCIUM_ION_BINDING	-1.45247	0.923309	Necab3_56846;Edem3_66967;Actn2_11472;Rasgrp2_19395;Anxa6_11749	0.479939	0.310828	Adgrl3_319387;Lcp1_18826;Tpm4_326618;Dgka_13139;Actn1_109711;Notch1_18128;Edem1_192193	-2.00091	0.984465	Anxa5_11747;Heg1_77446;Ppp3r1_19058;Reps1_19707	-0.578713	0.707847	Ehd4_98878;Srr_27364;Actn4_60595;Efcab2_68226;Itgb1bp2_26549;Melk_17279;Cdh24_239096	-2.44433	0.997831	Anxa9_71790;Ndufab1_70316	-0.00846026	0.428327	Tbc1d8b_245638;Efcab11_78767;Selp_20344;Nucb1_18220;Gch1_14528	-1.1459	0.847971	Rcn3_52377;Sri_109552;Capn3_12335;Proz_66901;Plscr3_70310;Eef2k_13631;Plcb2_18796;Zzef1_195018;Calm2_12314;Ehd3_57440;Galnt3_14425	-1.44235	0.918569	Pla2g12a_66350;Arsa_11883;Canx_12330;Esyt1_23943;Slc25a25_227731;Mctp2_244049	-0.94755	0.812589	Unc13a_382018;Gpd2_14571;Ltbp3_16998;Enpp1_18605;Rasgrp1_19419;Ldlr_16835;Tgm2_21817;Camkk2_207565;Sdf4_20318;Acer3_66190;Cetn2_26370
GOBP_REGULATION_OF_PRODUCTION_OF_MOLECULAR_MEDIATOR_OF_IMMUNE_RESPONSE	1.81978	0.259858	Aplf_72103;Trex1_22040;Slamf1_27218;Hmces_232210;Il27ra_50931	0.478213	0.246904	Nsd2_107823;Sash3_74131	0.75717	0.278932	Gata3_14462;Slc15a4_100561;Sirt1_93759;Cgas_214763	1.21521	0.253448	Bcl10_12042;Traf6_22034;Supt6_20926;Parp3_235587	0.969176	0.260844	Stx4a_20909;Arg1_11846;Cd40lg_21947;Gprc5b_64297	-0.293484	0.394959	Cd74_16149	0.103712	0.419097	Tbx21_57765;Smad7_17131;Xbp1_22433;Tgfb1_21803	0.309515	0.352357	Tnf_21926;Shld2_75698;Exosc3_66362	0.829597	0.331404	Rif1_51869;Shld1_73747;Shld3_113002583;Slc7a5_20539;Sema7a_20361
GOBP_CELLULAR_COMPONENT_MAINTENANCE	-0.930559	0.661633		0.477467	0.198295	Tanc1_66860	-0.0027875	0.390327	Abhd17b_226016	1.1625	0.253448	Cntnap1_53321;Vps35_65114	-1.00733	0.67345		0.72922	0.171055	Homer1_26556	1.29671	0.320705	Mtmr2_77116;Mtss1_211401;Fyn_14360	-0.0841729	0.375253	Pick1_18693	1.32899	0.329857	Tprn_97031;F2r_14062;Sdf4_20318
GOBP_NEGATIVE_REGULATION_OF_CHEMOTAXIS	-0.923727	0.645652		0.473351	0.191652	Notch1_18128	-0.991425	0.683623		-0.949064	0.62801		-0.968656	0.657442		0.573014	0.1654	Dusp1_19252	-1.21908	0.795816		-1.02043	0.675661		0.321748	0.337046	Sema4d_20354;Sema7a_20361
GOBP_RESPONSE_TO_CHEMOKINE	-0.0501435	0.37179	Lrch1_380916	0.472939	0.210873	Wnk1_232341	-0.992262	0.723187		-0.855945	0.666979		0.980319	0.260844	Cxcl10_15945;Ccr9_12769	0.608587	0.181403	Dusp1_19252	0.361053	0.363619	Slc12a2_20496;Wbp1l_226178	0.732919	0.255398	Zc3h12a_230738;Cxcr4_12767	-0.4359	0.552539	Stk39_53416
GOBP_PRODUCTION_OF_MOLECULAR_MEDIATOR_INVOLVED_IN_INFLAMMATORY_RESPONSE	-1.10067	0.711629		0.471868	0.225021	Gpsm3_106512	0.579409	0.284964	Macir_52392;Grn_14824	-0.0319688	0.376828	Pbxip1_229534	-0.16172	0.41428	Ncf1_17969	-0.734064	0.485808		-0.571336	0.59718	Lyn_17096	1.38472	0.246224	Zc3h12a_230738;Tnf_21926;Nlrc3_268857	-1.31747	0.846738
GOCC_PERIKARYON	-0.940048	0.700385	Sorcs2_81840	0.470924	0.239533	Flna_192176;Brd1_223770	-1.01091	0.753608	Cnr2_12802	-0.745113	0.672619	Clcn2_12724	0.440172	0.319612	Synpo_104027;Oprm1_18390;Cpne5_240058	-1.04737	0.716681		-1.93166	0.976196		-0.98313	0.748145	Hdac6_15185	-0.894372	0.71987	Ptprs_19280;Cntnap2_66797
GOBP_CERAMIDE_BIOSYNTHETIC_PROCESS	0.0274554	0.369173	St6galnac5_26938	0.470703	0.206335	Asah1_11886	0.806741	0.274975	Cers5_71949;Prkaa1_105787	-0.982344	0.663413		0.99065	0.260844	Sirt3_64384;Gba_14466	-0.736009	0.457624		-1.25418	0.827488		-0.124273	0.395418	Ugcg_22234	1.22782	0.329857	P2rx7_18439;St3gal1_20442;Degs1_13244
GOBP_REGULATION_OF_CARTILAGE_DEVELOPMENT	-1.07148	0.681353		0.470084	0.206335	Axin2_12006	-1.07337	0.719075		1.14917	0.253448	Tapt1_231225;Zfp219_69890	-0.977535	0.692922		-0.782044	0.457624		0.342	0.358081	Por_18984;Smad7_17131	-1.12697	0.711876		0.348306	0.358112	Ltbp3_16998;Rara_19401
GOCC_GOLGI_CISTERNA_MEMBRANE	0.0207357	0.363052	Nsg1_18196	0.469738	0.20431	Nsg2_18197	-0.130063	0.407661	Uxs1_67883	1.06596	0.253448	B4galt1_14595;Inpp5e_64436	-0.948965	0.688157		-0.752532	0.453309		1.20224	0.320705	Golga3_269682;Fut11_73068;Galnt3_14425	-0.131168	0.392524	Chsy1_269941	-0.396504	0.541514	St3gal1_20442
GOBP_CELLULAR_GLUCOSE_HOMEOSTASIS	-0.760833	0.66902	Brsk2_75770	0.46703	0.217743	Bad_12015;Stxbp3_20912	2.32655	0.164483	Osbp_76303;Twnk_226153;Pik3r1_18708;Prkaa1_105787;Sirt1_93759;Pik3ca_18706	-1.51915	0.879655		1.23242	0.260844	Nr1d1_217166;Stx4a_20909;Pik3r2_18709;Gpx1_14775	-1.12971	0.69408		2.47157	0.136395	Rab11b_19326;Slc39a14_213053;Ubtf_21429;Ern1_78943;Sri_109552;Hk2_15277;Lrrc8a_241296;Xbp1_22433	-0.89501	0.715962	Prkce_18754	-0.646912	0.682568	Pim3_223775;Raf1_110157
GOBP_POSTTRANSCRIPTIONAL_REGULATION_OF_GENE_EXPRESSION	1.84799	0.259858	Pus7_78697;Habp4_56541;Prkdc_19090;Uhmk1_16589;Carhsp1_52502;Bzw2_66912;Marf1_223989;Zfp36l2_12193;Cnot7_18983;Dnajc24_99349;Zfp36_22695;Etf1_225363;Pabpc4_230721	0.465933	0.279615	Gapdh_14433;Tnrc6c_217351;Trp53_22059;Eif1_20918;Ythdc1_231386;Axin2_12006	0.695496	0.297859	Ddx49_234374;Coa3_52469;Pum3_52874;Atg14_100504663;Fastkd2_75619;Srp9_27058;Taf15_70439;Ikbke_56489;Mrpl13_68537;Zc3h18_76014;Ncbp2_68092	-0.0678948	0.508839	Ogfod1_270086;Mettl14_210529;Inpp5e_64436;Tent5c_74645;Dhfr_13361;Akt1_11651;Dph3_105638	-1.15179	0.833056	Btg2_12227;Rps6kb2_58988;Dph7_67228;Secisbp2l_70354;Hnrnpm_76936	-0.0432359	0.428957	Exosc7_66446;Kbtbd8_243574;Fxr2_23879;Tyms_22171	2.71559	0.123102	Nsun5_100609;Fastkd5_380601;Map2k2_26396;Ythdf1_228994;Tbrg4_21379;Dph2_67728;Eif2a_229317;Patl1_225929;Eif4a3_192170;Eif4h_22384;Naf1_234344;Pelo_105083;Per2_18627;Pum1_80912;Tent5d_213449;Eif2ak4_27103;Mapkapk2_17164;Tgfb1_21803;Ngdn_68966;Pcid2_234069;Paip2b_232164;Klhl25_207952	1.38245	0.253713	Dis3_72662;Dhx29_218629;Dnajc1_13418;Uqcc2_67267;Zc3h12a_230738;Atf4_11911;Lsm14b_241846;Tnf_21926;Metap1_75624;Vim_22352;Bcl3_12051;Exosc3_66362;Alkbh5_268420	2.44465	0.152144	Gspt1_14852;Ppp1r15a_17872;Tpr_108989;Upf1_19704;Guf1_231279;Cpeb2_231207;Tial1_21843;Adar_56417;Shfl_319278;Larp1_73158;Cirbp_12696;Jmjd4_194952;Larp1b_214048;Rara_19401;Tcof1_21453;Ddx3x_13205;Rnasel_24014;Sesn2_230784;Nolc1_70769;Nsun2_28114
GOBP_NEGATIVE_REGULATION_OF_VIRAL_PROCESS	1.02577	0.259858	Trim25_217069;Zfp36_22695	0.465094	0.210873	Apobec3_80287	1.5116	0.25706	Trim28_21849;Trim27_19720;Oas3_246727	-0.990746	0.666979		-1.05451	0.697037		-0.725112	0.461395		-0.526528	0.56151	Morc2a_74522	0.849701	0.255398	Tnf_21926;Oasl1_231655	2.03019	0.208289	Hexim1_192231;Isg20_57444;Shfl_319278;Rnasel_24014
GOCC_CELL_CELL_CONTACT_ZONE	-0.976226	0.681353		0.464346	0.206335	Actn1_109711	0.679733	0.274975	Fgf13_14168;Pik3ca_18706	0.0279088	0.346685	Ahnak_66395	-1.11453	0.692922		0.556865	0.178417	Slc9a1_20544	-0.494382	0.554086	Itgb1_16412	0.722614	0.255398	Slc2a1_20525;Ctnna1_12385	-1.40638	0.819178
GOBP_HUMORAL_IMMUNE_RESPONSE	-1.54358	0.913632		0.463076	0.250082	Gapdh_14433;Notch1_18128	-0.330497	0.554953	Gata3_14462;Pou2f2_18987	-1.43917	0.902953		-0.89966	0.73329	Cxcl10_15945	-0.234941	0.397823	Rgcc_66214	-1.46469	0.900489	Ifng_15978	1.48391	0.253713	Lta_16992;Tnf_21926;Bcl3_12051;Rarres2_71660;Leap2_259301	0.220845	0.413747	Exo1_26909;Rbpj_19664;Bcl2_12043;Tnfrsf21_94185
GOBP_POSITIVE_REGULATION_OF_DOUBLE_STRAND_BREAK_REPAIR	0.990885	0.259858	Prkdc_19090;Pnkp_59047	0.462963	0.198498	Actb_11461	2.5719	0.143068	Actl6a_56456;Dtx3l_209200;Ube2n_93765;Ube2v2_70620	1.09002	0.253448	Parp3_235587;Meaf6_70088	-1.03338	0.678435		0.685534	0.173461	Morf4l1_21761	-0.432546	0.533135	Arid2_77044	0.943459	0.253713	Trrap_100683;Shld2_75698	2.03257	0.188676	Morf4l2_56397;Rif1_51869;Shld1_73747;Shld3_113002583
GOMF_ISOMERASE_ACTIVITY	1.14959	0.259858	Pus7_78697;Qsox1_104009;Pdia4_12304;Trub1_72133	0.461094	0.234811	Fkbp8_14232;Pgm2l1_70974	1.6261	0.274975	Ptges3_56351;Qsox2_227638;Enoph1_67870;Top3a_21975;Top3b_21976	1.9991	0.24734	Srr_27364;Aip_11632;Cyp2s1_74134;P4hb_18453;Pus1_56361	1.63132	0.260844	Dse_212898;Ebp_13595;Pusl1_433813;Mcee_73724;Thap4_67026	-0.140483	0.380136	Yjefn3_234365	-0.343676	0.549184	Lss_16987;Srebf2_20788;Top2b_21974	-0.297855	0.516509	Ppie_56031;Pus3_67049	2.05348	0.208289	Gnpda1_26384;Rpusd2_271842;Fkbp1a_14225;Itpk1_217837;Degs1_13244;Pmm2_54128;Tmx3_67988
GOBP_NUCLEAR_TRANSCRIBED_MRNA_CATABOLIC_PROCESS_DEADENYLATION_DEPENDENT_DECAY	2.03717	0.20813	Zfp36l2_12193;Cnot7_18983;Zfp36_22695	0.457076	0.198295	Tnrc6c_217351	-1.10419	0.699087		-0.969169	0.643518		-0.0112363	0.35974	Btg2_12227	0.725795	0.171055	Exosc7_66446	-0.385878	0.52796	Patl1_225929	0.805024	0.253713	Dis3_72662;Exosc3_66362	-1.28984	0.801601
GOBP_REGULATION_OF_CALCIUM_MEDIATED_SIGNALING	-0.0697638	0.376867	Trat1_77647	0.456708	0.210998	Sla2_77799	-0.187112	0.421564	Homer3_26558	-0.926157	0.671539		-1.00001	0.701398		1.95599	0.154711	Ada_11486;Slc9a1_20544	0.356461	0.363619	Selenok_80795;Calm2_12314	-0.176659	0.406398	Tnf_21926	-1.20253	0.827106
GOBP_POSITIVE_REGULATION_OF_RESPONSE_TO_CYTOKINE_STIMULUS	-0.966397	0.640178		0.456497	0.188043	Parp14_547253	0.0475736	0.368174	Ikbke_56489	-0.903028	0.622742		-1.0756	0.652191		2.20585	0.154711	Fadd_14082;Cd74_16149	-0.372517	0.500313	Trim44_80985	0.843178	0.253713	Agpat1_55979;Cxcr4_12767	1.42148	0.299698	Sting1_72512;Gfi1_14581;Trim56_384309
GOMF_GDP_BINDING	-0.0396281	0.376867	Gem_14579	0.451656	0.210998	Rab10_19325	0.738489	0.275272	Prps2_110639;Dync1li1_235661	1.08473	0.253448	Rab29_226422;Rab5b_19344	0.949664	0.260844	Rab2a_59021;Rab4a_19341	0.629959	0.181403	Rap2a_76108	2.77695	0.135435	Rab11b_19326;Rap1b_215449;Arl8b_67166;Rab14_68365;Rab8a_17274	1.50075	0.228247	Gnai3_14679;Rab5c_19345;Rhob_11852	-1.25056	0.827106
GOBP_FATTY_ACID_METABOLIC_PROCESS	-0.910157	0.769152	Prkar2b_19088;Trex1_22040;Acsl5_433256	0.449653	0.27372	Acadsb_66885;Insig2_72999;Acox3_80911;Asah1_11886	-0.302067	0.559169	Ptges3_56351;Prkaa1_105787;Sirt1_93759;Abhd6_66082;Acaca_107476	2.22534	0.253448	Dbi_13167;Cyp2s1_74134;Ivd_56357;Cbr1_12408;Echs1_93747;Akt1_11651;Lias_79464;Slc27a4_26569;Cyp4v3_102294	4.12383	0.0769532	Acsl3_74205;Decr2_26378;Fabp5_16592;Hadh_15107;Mcee_73724;Pibf1_52023;Pnpla8_67452;Ephx1_13849;Hacl1_56794;Etfbkmt_320204;Gpx1_14775;Ndufab1_70316;Acad9_229211;Faah_14073	0.9569	0.198344	Phyh_16922;Lpin1_14245;Acox1_11430;Cd74_16149	1.49373	0.311225	Mfsd2a_76574;Ggt1_14598;Por_18984;Morc2a_74522;Mecr_26922;Insig1_231070;Per2_18627;Xbp1_22433;Acot7_70025;Etfb_110826;Ptgr2_77219;Aacs_78894	-1.19438	0.833305	Acsl4_50790;Adipor1_72674;Pdk1_228026	-0.97999	0.809445	Lpgat1_226856;Oxsm_71147;Slc25a17_20524;Degs1_13244;Sesn2_230784
GOBP_DENDRITE_DEVELOPMENT	0.188584	0.369173	Camk2b_12323;Map1a_17754;Pdlim5_56376;Camsap2_67886	0.448929	0.246254	Cfl1_12631;Pak4_70584;Abi1_11308	-0.492103	0.605999	Bloc1s6_18457;Srgap2_14270;Arf4_11843	-0.726004	0.679163	Arc_11838;Uba6_231380	-0.966392	0.73506	Ppp1r9b_217124;Tmem106b_71900	0.0748993	0.334087	Shank1_243961;Rap2a_76108	1.50362	0.288945	Mfsd2a_76574;Ankrd27_245886;Crk_12928;Eef2k_13631;Fyn_14360;Zdhhc15_108672;Abi3_66610;Hdac2_15182;Itgb1_16412	-0.47377	0.595253	Rtn4ip1_170728;Hdac6_15185;Bbs4_102774	2.1147	0.196936	Mapk6_50772;Asap1_13196;Carm1_59035;Map1s_270058;Dock10_210293;Ptprs_19280;Sema4d_20354;Ube3a_22215;Camk1_52163;Nedd4_17999
GOBP_RESPONSE_TO_ENDOPLASMIC_RETICULUM_STRESS	3.76464	0.0792599	Gorasp2_70231;Edem3_66967;Marchf6_223455;Ube2j2_140499;Brsk2_75770;Derl1_67819;Pdia4_12304;Trim25_217069;Lpcat3_14792;Ubac2_68889;Syvn1_74126	0.448411	0.273089	Trp53_22059;Edem1_192193;Ubxn1_225896	-1.05449	0.814133	Pik3r1_18708;Sirt1_93759	0.800825	0.269762	Atp2a3_53313;P4hb_18453;Serp2_72661;Ubxn6_66530;Ngly1_59007	0.0154217	0.431067	Nrbf2_641340;Pik3r2_18709;Pmaip1_58801;Rhbdd2_215160	-0.00656679	0.367014	Nccrp1_233038;Tnfrsf10b_21933	1.75245	0.246523	Psmc6_67089;Ern1_78943;Rcn3_52377;Selenok_80795;Mbtps2_270669;Nfe2l2_18024;Bcl2l1_12048;Xbp1_22433;Eif2ak4_27103;Ubxn4_67812	1.38821	0.253713	Bcl2l11_12125;Dnajb2_56812;Fam8a1_97863;Jun_16476;Canx_12330;Park7_57320;Atf4_11911	2.24616	0.174028	Ppp1r15a_17872;Aup1_11993;Fbxo17_50760;Bcl2_12043;Dnajb12_56709;Ppp2cb_19053;Ddx3x_13205;Sesn2_230784;Dnajc18_76594;Txndc12_66073;Ube2j1_56228
GOBP_PROTEIN_TRANSMEMBRANE_TRANSPORT	0.0714235	0.340407	Pex6_224824	0.448131	0.191652	Tomm20_67952	-1.05857	0.688841		0.0930382	0.318698	Sec61a2_57743	0.979138	0.260844	Timm44_21856;Pex26_74043	-0.762671	0.431121		1.17189	0.312735	Abca1_11303;Chchd4_72170;Timm50_66525	-0.0745544	0.363581	Tram2_170829	-0.346568	0.510395	Sec61a1_53421
GOBP_NEUROTRANSMITTER_SECRETION	-1.4719	0.899178		0.447529	0.229055	Pip5k1c_18717;Stxbp3_20912	-0.36298	0.517585	Bloc1s6_18457;Pnkd_56695	-0.75379	0.657805	Nr4a1_15370	1.78082	0.260844	Stx4a_20909;Pdzd11_72621;Snap47_67826;Fbxl20_72194;Adora2a_11540	-0.0530695	0.371523	Stx2_13852	0.357378	0.389088	Stx11_74732;Dnajc5_13002;Bace1_23821;Rap1b_215449	-0.240234	0.50533	Mctp2_244049;Lin7c_22343	0.404663	0.38086	Unc13a_382018;P2rx7_18439;Stx1a_20907;Napa_108124
GOBP_AXO_DENDRITIC_TRANSPORT	-0.196025	0.41229	Map1a_17754	0.445795	0.234868	Hspa8_15481	-0.233934	0.462858	Bloc1s6_18457	-1.07146	0.706213		-0.204087	0.42791	Kif1b_16561	0.357216	0.198344	Ap3m2_64933	-0.653377	0.615144	Arl8b_67166	-0.26596	0.448695	Hdac6_15185	0.25259	0.393927	Arl8a_68724;Ap3m1_55946
GOCC_PLASMA_MEMBRANE_REGION	-2.05837	0.97629	Sorcs2_81840;Slc14a1_108052;Itgb2_16414;Gria3_53623;Slc12a6_107723;Nsg1_18196;Rasgrp2_19395;Tgfbr2_21813;Vasp_22323;Cnksr3_215748	0.445187	0.30615	Cfl1_12631;Lcp1_18826;Stambp_70527;Hspa8_15481;Myh9_17886;Arpc2_76709;Clasp2_76499;Pip5k1c_18717;Stxbp3_20912;Notch1_18128;Pstpip1_19200;Apc_11789;Clta_12757	-0.774551	0.755869	Ap2b1_71770;Clcn3_12725;Pkd1l1_171395;Prkaa1_105787;Arl13b_68146;Cxadr_13052;Myo10_17909;Rnf10_50849;Srgap2_14270;Pde2a_207728;Abhd6_66082;Abhd17b_226016;Kcnd1_16506;Orai1_109305;Reps1_19707;Slc39a8_67547;Arf4_11843	-1.26426	0.883908	Arc_11838;Cntnap1_53321;Slc30a5_69048;B4galt1_14595;Pianp_319352;Abcc1_17250;Ap2m1_11773;Trpv4_63873;Slc6a19_74338;Mastl_67121;Slc27a4_26569;Arhgap45_70719	-2.06222	0.98348	Stx4a_20909;Dctn3_53598;Pdzd11_72621;Nod1_107607;Dnm2_13430;Abcc5_27416;Ppp1r9b_217124;Slc6a20b_22599;Oprm1_18390;Adora2a_11540	0.787544	0.223016	Dmtn_13829;Ap1s2_108012;Stx2_13852;Synj2bp_24071;Exoc3_211446;Mttp_17777;Prkar1a_19084;Atp6v1a_11964;Shank1_243961;Spata13_219140;Slc9a1_20544;Lct_226413	-1.10574	0.858416	Pdlim4_30794;Tnk2_51789;F2rl2_14064;Slc39a14_213053;Gabrr2_14409;Palm_18483;Stx11_74732;Psen2_19165;Mtmr2_77116;Epb41_269587;Plpp1_19012;Pacsin2_23970;Atad1_67979;Lrrc4_192198;Gna12_14673;Akap9_100986;Gnas_14683;Slc12a2_20496;Slc3a2_17254;Ehd3_57440;Itgb1_16412;Scarb1_20778;Slc7a1_11987	1.1215	0.255398	Mtmr9_210376;Ocrl_320634;Plcd3_72469;Sorbs1_20411;Canx_12330;Pick1_18693;Nckap1_50884;Hdac6_15185;Atf4_11911;Muc1_17829;Slc39a4_72027;Spred1_114715;Atp6v1g1_66290;Bbs4_102774;Cln3_12752;Fosl1_14283;Rhoc_11853;Slc2a1_20525;Abhd17c_70178;Aqp9_64008;Ctnna1_12385;Slc16a3_80879;Rhob_11852;Fnbp1_14269;Lin7c_22343	-0.110793	0.560543	Unc13a_382018;Tfpi_21788;Fasl_14103;Plxnd1_67784;Iqce_74239;Slc1a5_20514;Ntng2_171171;Spry4_24066;Stx1a_20907;Hip1r_29816;Adgrl1_330814;Asap1_13196;Atat1_73242;Cd8a_12525;Enpp1_18605;Slc39a6_106957;Ptprs_19280;Cntnap2_66797;Ldlr_16835;Stk39_53416;Thy1_21838;Itpk1_217837;F2r_14062;Lcp2_16822;Slc7a5_20539;Ezr_22350;Nedd4_17999
GOBP_PROTEIN_LOCALIZATION_TO_VACUOLE	-0.00913233	0.359631	Rnf215_71673	0.44252	0.202979	Hspa8_15481	-1.04066	0.709347		-0.938055	0.653234		0.921418	0.260844	Atp13a2_74772;Vps37b_330192	2.16147	0.154711	Tnfaip3_21929;Vps36_70160	2.90392	0.125411	Gga3_260302;Mon1a_72825;Zfyve16_218441;Vps13a_271564;Vps4a_116733	0.851099	0.255398	Rtn4_68585;Sh3glb1_54673	1.23536	0.329857	Ap3m1_55946;Gcc2_70297;Nedd4_17999
GOBP_CELLULAR_NITROGEN_COMPOUND_CATABOLIC_PROCESS	1.02701	0.264375	Carhsp1_52502;Blvra_109778;Zfp36l2_12193;Cnot7_18983;Trex1_22040;Nudt18_213484;Zfp36_22695;Etf1_225363;Pabpc4_230721	0.441821	0.286298	Apobec3_80287;Tnrc6c_217351;Mgat1_17308;Smg7_226517;Axin2_12006	1.03837	0.274975	Ddx49_234374;Fastkd2_75619;Mrpl44_69163;Taf15_70439;Ikbke_56489;Nudt13_67725;Zc3h18_76014;Pde2a_207728;Entpd7_93685;Ncbp2_68092	1.50186	0.253448	Mettl14_210529;Abcc1_17250;Dedd2_67379;Zcchc8_70650;Neil1_72774;Nudt5_53893;Tent5c_74645;Akt1_11651;Rnaseh2a_69724;Tet1_52463	0.51173	0.33406	Btg2_12227;Cdadc1_71891;Nudt1_17766;Galt_14430;Pde8a_18584;Mtrex_72198;Hnrnpm_76936;Itpa_16434	0.829581	0.198344	Ada_11486;Exosc7_66446;Dna2_327762;Ampd3_11717;Fxr2_23879	1.86761	0.220875	Fastkd5_380601;Ern1_78943;Por_18984;Ythdf1_228994;Tbrg4_21379;Patl1_225929;Eif4a3_192170;Naf1_234344;Pelo_105083;Pum1_80912;Tent5d_213449;Acot7_70025;Mapkapk2_17164;Smg6_103677;Elac2_68626;Pcid2_234069	0.693737	0.300835	Dis3_72662;Edc3_353190;Zc3h12a_230738;Skiv2l_108077;Prpf18_67229;Vim_22352;Exosc3_66362;Lsm2_27756;Alkbh5_268420	0.702449	0.348078	Mtap_66902;Adal_75894;Gspt1_14852;Upf1_19704;Exosc4_109075;Haao_107766;Isg20_57444;Enpp1_18605;Larp1_73158;Cirbp_12696;Rnasel_24014;Nsun2_28114
GOBP_REGULATION_OF_HEMOPOIESIS	1.68706	0.259858	Prkdc_19090;Zfp36l2_12193;Lif_16878;Rnf41_67588;Tgfbr2_21813;Tespa1_67596;Zfp36_22695;Abcb10_56199;Casp8_12370	0.440878	0.272097	Sash3_74131;Bad_12015;Brd1_223770;Sos2_20663	1.04769	0.274975	Gata3_14462;Fanca_14087;Il7r_16197;Ldb1_16825;Pik3r1_18708;Cd27_21940;Il1rl2_107527;Fos_14281	-0.359874	0.56447	Fbxo7_69754;Prmt6_99890;Traf6_22034;Ctla4_12477	-1.03955	0.787556	Leo1_235497;Lgals3_16854;Wdr61_66317	0.808626	0.198344	Ada_11486;Fadd_14082;Socs5_56468;Cd74_16149	0.794779	0.330685	Ifng_15978;Lyn_17096;Tbx21_57765;Smad7_17131;Cdk6_12571;Hmgb3_15354;Runx3_12399;Xbp1_22433;Tgfb1_21803;Pcid2_234069	-0.687755	0.692857	Nkap_67050;Zc3h12a_230738;Myc_17869;Tnf_21926	2.36603	0.163603	Irf1_16362;Nfkbid_243910;Tob2_57259;Zfpm1_22761;Lag3_16768;Rassf2_215653;Trib1_211770;Rasgrp1_19419;Ppargc1b_170826;Crtam_54698;Rara_19401;Gpr55_227326;Vsir_74048;Zeb1_21417
GOMF_TRNA_BINDING	-0.00512162	0.369173	Cars_27267	0.438833	0.206335	Kars_85305	-0.168326	0.410399	Dus2_66369	2.2392	0.22811	Pus1_56361;Dars2_226539;Nsun6_74455	-1.02417	0.692922		-0.715631	0.457624		1.77677	0.193105	Mars1_216443;Eif2a_229317;Xpot_73192;Eif2ak4_27103	-1.05343	0.711876		0.360357	0.358112	Sars2_71984;Nsun2_28114
GOBP_REGULATION_OF_CELLULAR_CARBOHYDRATE_METABOLIC_PROCESS	-1.55592	0.897742		0.438375	0.225874	Trp53_22059;Bad_12015	-0.894578	0.735505	Sirt1_93759	0.0200512	0.419154	Nln_75805;Akt1_11651	-0.876268	0.697853	Pmaip1_58801	-1.0249	0.702996		-1.34552	0.877632	Wdr5_140858	4.34073	0.0451947	Ppp1r3b_244416;Mst1_15235;Slc35b4_58246;Sorbs1_20411;Cox11_69802;Adipor1_72674;Pdk1_228026;Sirt7_209011;Prkce_18754	-0.172948	0.518432	Sik1_17691;Enpp1_18605;Sesn2_230784
GOCC_LATERAL_PLASMA_MEMBRANE	0.0569048	0.343584	Nsg1_18196	0.437618	0.194996	Apc_11789	0.868707	0.274975	Fgf13_14168;Ppp2r1a_51792	0.0722026	0.325419	Abcc1_17250	-1.04843	0.668349		-0.689588	0.435506		0.479258	0.342168	Gna12_14673;Slc12a2_20496	-0.080169	0.370793	Slc16a3_80879	-0.323916	0.516967	Iqgap3_404710
GOBP_TISSUE_REMODELING	1.08439	0.259858	Tnfrsf11a_21934;Epas1_13819;Lif_16878;Rab3d_19340	0.435734	0.255834	Flna_192176;Trp53_22059	-1.66767	0.938675		-0.867475	0.697149	Traf6_22034	-0.983977	0.742049	Arg1_11846	-0.269991	0.405685	Tnfaip3_21929	-1.01972	0.766015	Chd7_320790;Tgfb1_21803	-1.06863	0.771878	Def8_23854	1.88536	0.24111	Rbpj_19664;P2rx7_18439;Ltbp3_16998;Rassf2_215653;Ppargc1b_170826;F2r_14062;Gpr55_227326
GOBP_NEGATIVE_REGULATION_OF_WOUND_HEALING	-1.0754	0.690401		0.435517	0.210998	Clasp2_76499	-1.10551	0.727552		-1.00051	0.671539		-0.985237	0.701398		-0.811471	0.46525		0.20114	0.363619	Crk_12928;Slc12a2_20496	-0.177723	0.406398	Tnf_21926	-0.559918	0.560141	Tfpi_21788
GOBP_POSITIVE_REGULATION_OF_INTERFERON_GAMMA_PRODUCTION	0.981154	0.259858	Slamf1_27218;Il27ra_50931	0.434791	0.206335	Sash3_74131	-0.192416	0.410399	Trim27_19720	0.0485148	0.346685	Cebpg_12611	-0.986295	0.692922		0.669186	0.178417	Fadd_14082	-1.33853	0.827488		1.73637	0.220151	Lta_16992;Tnf_21926;Bcl3_12051	2.58711	0.132558	Zfpm1_22761;Rasgrp1_19419;Crtam_54698;Irf8_15900;Slc7a5_20539
GOBP_POSITIVE_REGULATION_OF_PHOSPHORUS_METABOLIC_PROCESS	-0.746124	0.754341	Tnfrsf11a_21934;Dgkz_104418;Ccnb1_268697;Mob3a_208228;Akap13_75547;Lif_16878;Tgfbr2_21813;Rps6ka4_56613;Chek2_50883;Ccnt1_12455	0.434587	0.334953	Card14_170720;Parp14_547253;Abi1_11308;Map2k3_26397;Pik3r5_320207;Trp53_22059;Wnk1_232341;Bad_12015;Axin2_12006	-0.860812	0.788554	Osbp_76303;Ptges3_56351;Atg14_100504663;Fgf13_14168;Map3k12_26404;Prkaa1_105787;Sirt1_93759;Strada_72149;Egr1_13653;Tpd52l1_21987;Pik3ca_18706	-0.853386	0.782023	Ehd4_98878;Bcl10_12042;Traf6_22034;Cdkn1b_12576;Araf_11836;Fiz1_23877;Clspn_269582;Akt1_11651;Cks1b_54124	0.52002	0.341939	Acsl3_74205;Mmd_67468;Sfrp2_20319;Cdca2_108912;Mob1a_232157;Pde8a_18584;Pibf1_52023;Psmd10_53380;Mob3b_214944;Ncf1_17969;Prxl2c_66129;Ilk_16202;Cd40lg_21947;Gba_14466;Gprc5b_64297	0.107156	0.397823	Tnfrsf10b_21933;Rgcc_66214;Psrc1_56742;Cdk9_107951;Fxr2_23879;Rap2a_76108;Cd74_16149	-0.544045	0.679815	Tnk2_51789;Ifng_15978;Ern1_78943;Map2k2_26396;Lyn_17096;Itga6_16403;Sympk_68188;Ppp1r7_66385;Zfp622_52521;Gna12_14673;Pik3cg_30955;Akap9_100986;Fyn_14360;Calm2_12314;Eif2ak4_27103;Hdac2_15182;Hsp90aa1_15519;Tgfb1_21803	-0.541266	0.69717	Eng_13805;Mtmr9_210376;Park7_57320;Myc_17869;Hdac6_15185;Mapre3_100732;Tnfrsf18_21936;Tnf_21926;Traf4_22032;Cln3_12752;Spdya_70891;Rarres2_71660	0.18142	0.478279	Ppp1r15a_17872;Lat_16797;P2rx7_18439;Iqgap3_404710;Raf1_110157;Tec_21682;Vrk3_101568;Als2_74018;Rassf2_215653;Osm_18413;Bcl2_12043;Nedd9_18003;Rasgrp1_19419;Ppargc1b_170826;Sema4d_20354;Camkk2_207565;Ddx3x_13205;Lcp2_16822;Camk1_52163;Sema7a_20361
GOBP_CHAPERONE_MEDIATED_PROTEIN_FOLDING	0.941013	0.259858	Pdia4_12304;Dnajc24_99349	0.43153	0.20431	Hspa8_15481	2.66707	0.143068	Dnajb1_81489;Ptges3_56351;Tor2a_30933;Cct4_12464	0.0991346	0.342319	Pdcd5_56330	-1.0262	0.688157		0.556459	0.175786	Cd74_16149	1.14751	0.320705	Dnajc5_13002;Cct3_12462;Cct7_12468	-0.0696507	0.392524	Dnajb2_56812	2.0795	0.19804	Dnajb12_56709;Fkbp1a_14225;St13_70356;Dnajc18_76594
GOBP_CYCLIC_NUCLEOTIDE_MEDIATED_SIGNALING	-0.136768	0.408627	Ube2b_22210	0.429861	0.23202	Cap1_12331	0.680665	0.284964	Pde2a_207728;Cgas_214763	0.917085	0.253448	Rnf157_217340;Ahr_11622	-1.14191	0.73329		-0.799334	0.493985		-0.643708	0.61019	Cdc34_216150	-1.10177	0.752105		-1.29386	0.853584
GOBP_GLUCOSE_IMPORT	-0.156611	0.390008	Capn10_23830	0.428548	0.219797	Stxbp3_20912	-0.295444	0.436575	Pik3r1_18708	0.933885	0.253448	Akt1_11651;Slc27a4_26569	-1.0496	0.715594		-0.771797	0.477396		1.01669	0.320705	Nfe2l2_18024;Hk2_15277;Rhoq_104215	2.54127	0.127276	Sorbs1_20411;Myc_17869;Tnf_21926;Slc2a1_20525	1.84643	0.225234	Enpp1_18605;Rnasel_24014;Sesn2_230784;Pea15a_18611
GOBP_INTRINSIC_APOPTOTIC_SIGNALING_PATHWAY_IN_RESPONSE_TO_ENDOPLASMIC_RETICULUM_STRESS	1.18855	0.259858	Brsk2_75770;Syvn1_74126	0.427392	0.191652	Trp53_22059	-0.0267162	0.378626	Sirt1_93759	0.19507	0.318698	Atp2a3_53313	-0.0426783	0.35005	Pmaip1_58801	0.725741	0.167908	Tnfrsf10b_21933	2.17659	0.172678	Ern1_78943;Selenok_80795;Bcl2l1_12048;Xbp1_22433	1.71631	0.189319	Bcl2l11_12125;Park7_57320;Atf4_11911	1.30209	0.316616	Ppp1r15a_17872;Bcl2_12043;Txndc12_66073
GOMF_OXIDOREDUCTASE_ACTIVITY	0.0784694	0.454382	Fxn_14297;Gpd1l_333433;Qsox1_104009;Blvra_109778;Pycr2_69051;Acad8_66948;Ndufa5_68202;Pdia4_12304;Pdha1_18597;Txn2_56551	0.427297	0.324852	Mthfd2_17768;Acadsb_66885;Gapdh_14433;Mdh2_17448;Acox3_80911;Cyp2r1_244209;Retsat_67442	-0.678217	0.688841	Alkbh2_231642;Agps_228061;D2hgdh_98314;Dohh_102115;Dus2_66369;Grhpr_76238;Htatip2_53415;Qsox2_227638;Plod1_18822	2.169	0.187426	Ogfod1_270086;Kdm2b_30841;Pcyox1l_240334;Cyp2s1_74134;Hsdl2_72479;P4hb_18453;Cox6b1_110323;Dhrs7_66375;Ivd_56357;Cbr1_12408;Dhfr_13361;Tet1_52463;Nsdhl_18194;Cox7a2_12866;Cyp4v3_102294;Gsto1_14873	2.93518	0.118212	Decr2_26378;Dus1l_68730;Dus4l_71916;Ero1b_67475;Steap3_68428;Hadh_15107;Me2_107029;Rdh10_98711;Bckdha_12039;Dhrs1_52585;H6pd_100198;Hsdl1_72552;Ncf1_17969;Cyb5rl_230582;Ipcef1_320495;Ogdh_18293;Gpx1_14775;Txnrd2_26462;Acad9_229211	0.036864	0.444315	Msrb2_76467;Phyh_16922;Acox1_11430;Cyp20a1_77951;Ndufb9_66218	-0.336592	0.630564	Kdm6b_216850;Uevld_54122;Dhcr7_13360;Mical3_194401;Ndufa13_67184;Por_18984;Prdx3_11757;Chchd4_72170;Mecr_26922;Ndufa10_67273;Kcnab2_16498;Etfb_110826;Ptgr2_77219;Cat_12359	-0.654474	0.681131	Mthfr_17769;Park7_57320;Ndufc1_66377;Cox11_69802;Rtn4ip1_170728;Egln2_112406;Kdm4b_193796;Alkbh3_69113;Alkbh5_268420	1.45571	0.329857	Ndufb6_230075;Nxn_18230;Plod3_26433;Prdx4_53381;Gpd2_14571;Sdhc_66052;Haao_107766;Ndufa9_66108;Prdx6_11758;Dhdh_71755;Ccs_12460;Jmjd4_194952;Smox_228608;Degs1_13244;Sesn2_230784;Tmx3_67988;Ciapin1_109006;Ncf2_17970;Txndc12_66073;Sesn3_75747
GOMF_HYDROLASE_ACTIVITY_ACTING_ON_CARBON_NITROGEN_BUT_NOT_PEPTIDE_BONDS_IN_LINEAR_AMIDES	0.0592626	0.363052	Acer2_230379	0.426938	0.20431	Asah1_11886	-0.0564507	0.407661	Sirt1_93759	1.09806	0.253448	Ngly1_59007;Amdhd2_245847	2.86455	0.123495	Acy1_109652;Hdac5_15184;Sirt3_64384;Faah_14073	-0.745931	0.453309		0.291247	0.352215	Hdac2_15182;Cat_12359	1.61786	0.212787	Hdac6_15185;Sirt7_209011;Mta2_23942	2.10648	0.19804	Btd_26363;Mier3_218613;Tgm2_21817;Acer3_66190
GOMF_RNA_POLYMERASE_II_SPECIFIC_DNA_BINDING_TRANSCRIPTION_FACTOR_BINDING	0.366629	0.35849	Prkdc_19090;Epas1_13819;Tacc2_57752;Slc30a9_109108;Mkks_59030;Med16_216154	0.426873	0.286298	Egr2_13654;Actb_11461;Trp53_22059;Tada3_101206	-0.363947	0.579382	Gata3_14462;Dtx3l_209200;Ldb1_16825;Sirt1_93759;Fos_14281	1.90662	0.253448	Bcl10_12042;Actn4_60595;Aip_11632;Klf4_16600;Ncoa7_211329;Nr4a1_15370;Fiz1_23877;Taf7_24074;Ahr_11622	0.707066	0.294026	Cited2_17684;Nr4a2_18227;Dnaaf4_67685;Med24_23989;Hdac5_15184;Elk1_13712;Gtf2b_229906	-1.65592	0.938845		0.652406	0.344156	Gtf2i_14886;Mdfic_16543;Nfe2l2_18024;Taf11_68776;Asxl1_228790;Dcaf13_223499;Hdac2_15182;Tmf1_232286;Ets2_23872;Eomes_13813	3.11037	0.0987085	Gtf2a2_235459;Jun_16476;Park7_57320;Cry2_12953;Atf4_11911;Nif3l1_65102;Lrif1_321000;Bbs4_102774;Kat8_67773;Oasl1_231655;Taf1_270627;Pagr1a_67278;Mta2_23942	-0.677755	0.717844	Tob2_57259;Rbpj_19664;Zfpm1_22761;Sting1_72512;Trib1_211770;Ppargc1b_170826
GOBP_POSITIVE_REGULATION_OF_PROTEIN_METABOLIC_PROCESS	0.951379	0.282088	Habp4_56541;Prkdc_19090;Uhmk1_16589;Rnf144a_108089;Tnfrsf11a_21934;Derl1_67819;Klf2_16598;Atg7_74244;Ccnb1_268697;Mob3a_208228;Nub1_53312;Akap13_75547;Lif_16878;Rnf41_67588;Tgfbr2_21813;Lpcat3_14792;Rps6ka4_56613;Chek2_50883;Cep295_319675;Acer2_230379;Abcb10_56199;Casp8_12370;Ccnt1_12455;Diablo_66593;Abcg1_11307	0.426858	0.315492	Card14_170720;Casp9_12371;Parp14_547253;Rtf1_76246;Abi1_11308;Huwe1_59026;Map2k3_26397;Myh9_17886;Pik3r5_320207;Trp53_22059;Wnk1_232341;Bad_12015;Arel1_68497;Axin2_12006;Apc_11789	0.47325	0.367456	Coa3_52469;Osbp_76303;Gata3_14462;Atg14_100504663;Brd7_26992;Fastkd2_75619;Fgf13_14168;Ldb1_16825;Map3k12_26404;Mtch1_56462;Prkaa1_105787;Sirt1_93759;Strada_72149;Ube2n_93765;Itch_16396;Ube2v2_70620;Egr1_13653;Ctsd_13033;Ramp1_51801;Socs4_67296;Grn_14824;Tpd52l1_21987;Cradd_12905;Fbxo22_71999;Pik3ca_18706;Fzr1_56371	0.109226	0.491762	Ehd4_98878;Bcl10_12042;Atp2a3_53313;Klf4_16600;Mapk9_26420;Mettl14_210529;Traf6_22034;Cdkn1b_12576;Araf_11836;Fiz1_23877;Pdcd2_18567;Sprtn_244666;Clspn_269582;Akt1_11651;Pdcd5_56330;Tet1_52463;Vps35_65114;Mastl_67121;Cks1b_54124;Mylip_218203	-0.236691	0.571908	Mmd_67468;Elob_67673;Usp50_75083;Nod1_107607;Sfrp2_20319;Wdr61_66317;Rps6kb2_58988;Cdca2_108912;Mob1a_232157;Pde8a_18584;Pibf1_52023;Pmaip1_58801;Psmd10_53380;Mob3b_214944;Ncf1_17969;Ilk_16202;Psmc3_19182;Cd40lg_21947;Pomt2_217734;Gba_14466;Gprc5b_64297	0.529219	0.279477	Arrdc3_105171;Fadd_14082;Socs5_56468;Tnfrsf10b_21933;Birc2_11797;Oaz2_18247;Rgcc_66214;Psrc1_56742;Cdk9_107951;Tnfaip3_21929;Fxr2_23879;Rap2a_76108;Cd74_16149	0.882788	0.320705	Tnfsf10_22035;Psmc6_67089;Tnk2_51789;Ifng_15978;Nsun5_100609;Dcun1d2_102323;Ern1_78943;Map2k2_26396;Prickle1_106042;Rcn3_52377;Gga3_260302;Lyn_17096;Ndufa13_67184;Usp5_22225;Ythdf1_228994;Capn3_12335;Sympk_68188;Smad7_17131;Tada2a_217031;Nfe2l2_18024;Eif4a3_192170;Vgll4_232334;Dcun1d4_100737;Ppp1r7_66385;Gna12_14673;Pik3cg_30955;Wdr5_140858;Akap9_100986;Cop1_26374;Fyn_14360;Akirin2_433693;Arfgef1_211673;Calm2_12314;Eif2ak4_27103;Hdac2_15182;Hsp90aa1_15519;Tgfb1_21803;Wbp1l_226178;Gnl3_30877	1.05711	0.255398	Pomt1_99011;Eng_13805;Bcl2l11_12125;Dhx29_218629;Dnajb2_56812;Rab1a_19324;Rnf111_93836;Park7_57320;Uqcc2_67267;Zc3h12a_230738;Lmna_16905;Myc_17869;Plk3_12795;Egln2_112406;Hdac6_15185;Mapre3_100732;Tnfrsf18_21936;Muc1_17829;Stx5a_56389;Tnf_21926;Traf4_22032;Cln3_12752;Kat8_67773;Mul1_68350;Vim_22352;Bcl3_12051;Spdya_70891;Taf1_270627;Rarres2_71660	1.59903	0.29266	Fasl_14103;Ppp1r15a_17872;Lat_16797;P2rx7_18439;Hip1r_29816;Phf19_74016;Rif1_51869;Fbxl5_242960;Guf1_231279;Iqgap3_404710;Jdp2_81703;Raf1_110157;Tec_21682;Vrk3_101568;Als2_74018;Rassf2_215653;Rchy1_68098;Fbxo33_70611;Osm_18413;Bcl2_12043;Nedd9_18003;Trib1_211770;Rasgrp1_19419;Larp1_73158;Ldlr_16835;Sema4d_20354;Cirbp_12696;Fkbp1a_14225;Ube3a_22215;Jmjd4_194952;Camkk2_207565;F2r_14062;Larp1b_214048;Ddx3x_13205;Lcp2_16822;Vsir_74048;Camk1_52163;Ezr_22350;Nedd4_17999;Sema7a_20361;Zyg11b_414872
GOBP_REGULATION_OF_TRANSMEMBRANE_TRANSPORT	-0.407644	0.601637	Nipsnap2_14467;Gem_14579;Gpd1l_333433;Capn10_23830;Acsl5_433256;Actn2_11472;Cnksr3_215748	0.425006	0.299652	Actb_11461;Coro1a_12721;Flna_192176;Wnk1_232341;Stxbp3_20912;Wdr1_22388	-1.06183	0.81536	Rsc1a1_69994;Cbarp_100503659;Crbn_58799;Fgf13_14168;Pik3r1_18708;Kcnd1_16506	0.172401	0.419972	Arc_11838;Slc30a5_69048;Ahnak_66395;Actn4_60595;Clcn2_12724;Akt1_11651;Slc43a2_215113;Gsto1_14873	-1.19906	0.854116	Fabp5_16592;Kcnk5_16529;Cxcl10_15945;Dnm2_13430;Oprm1_18390	0.364205	0.302397	Cacnb1_12295;Oaz2_18247;Homer1_26556;Shank1_243961;Slc9a1_20544	1.7211	0.223996	Ifng_15978;Ctss_13040;Lyn_17096;Psen2_19165;Sri_109552;Capn3_12335;Nfe2l2_18024;Hk2_15277;Pik3cg_30955;Akap9_100986;Fyn_14360;Kcnab2_16498;Per2_18627;Rhoq_104215;Calm2_12314;Chd7_320790;Coa8_68020;Ehd3_57440;Itgb1_16412	-1.3936	0.896204	Sorbs1_20411;Park7_57320;Myc_17869;Tnf_21926;Prkce_18754	0.0523969	0.530936	Rrad_56437;P2rx7_18439;Ifngr2_15980;Enpp1_18605;Bcl2_12043;Stk39_53416;Fkbp1a_14225;Thy1_21838;F2r_14062;Rnasel_24014;Nedd4_17999;Pea15a_18611
GOMF_KINASE_INHIBITOR_ACTIVITY	-0.0624826	0.386416	Prkar2b_19088	0.424489	0.217743	Wnk1_232341	-0.178633	0.432176	Dus2_66369	1.01908	0.253448	Gmfb_63985;Cdkn1b_12576	-1.05681	0.710814		1.89617	0.154711	Sh3bp5l_79566;Prkar1a_19084	-1.29546	0.843322		0.716684	0.260412	Pkig_18769;Spred1_114715	2.70788	0.148728	Ncapg2_76044;Spry4_24066;Hexim1_192231;Trib1_211770;Ywhag_22628
GOBP_POSITIVE_REGULATION_OF_DEVELOPMENTAL_PROCESS	-1.14283	0.849504	Prkdc_19090;Camk2b_12323;Pdlim7_67399;Ddhd1_114874;Lif_16878;Tgfbr2_21813;Tespa1_67596;Arhgef7_54126;Parp2_11546;Zfp36_22695;Abcb10_56199;Casp8_12370;Hmces_232210;Mkks_59030	0.423728	0.336157	Egr2_13654;Cfl1_12631;Nsd2_107823;Pak4_70584;Sash3_74131;Flna_192176;Trp53_22059;Arpc2_76709;Bad_12015;Brd1_223770;Clasp2_76499;Notch1_18128;Axin2_12006	-1.55141	0.935322	Bloc1s6_18457;Gata3_14462;Il7r_16197;Jak1_16451;Prkaa1_105787;Sirt1_93759;Skil_20482;Cgas_214763;Grn_14824;Cd27_21940;Il1rl2_107527;Ypel3_66090;Fos_14281;Glipr2_384009	-1.69398	0.941444	Wnt2b_22414;Kdm2b_30841;Klf4_16600;Mapk9_26420;P4hb_18453;Traf6_22034;Rnf157_217340;Tapt1_231225;Zfp219_69890;Akt1_11651;Vps35_65114	-1.29383	0.881011	Cited2_17684;Mmd_67468;Lgals3_16854;Dnm2_13430;Sfrp2_20319;Tmem106b_71900;Tbxa2r_21390;Oprm1_18390;Ilk_16202;Twf2_23999;Bcl9l_80288;Cpne5_240058;Mtm1_17772;Gprc5b_64297	-0.562717	0.668052	Dmtn_13829;Ada_11486;Fadd_14082;Plxna1_18844;Socs5_56468;Rgcc_66214;Shank1_243961;Cd74_16149	-1.41325	0.921437	Ankrd27_245886;Ifng_15978;Lyn_17096;Por_18984;Capn3_12335;Tbx21_57765;Crk_12928;Smad7_17131;Nfe2l2_18024;Hk2_15277;Lrrc8a_241296;Eef2k_13631;Runx3_12399;Xbp1_22433;Zdhhc15_108672;Abi3_66610;Chd7_320790;Hdac2_15182;Itgb1_16412;Tgfb1_21803;Wars2_70560;Pcid2_234069	-0.489142	0.637252	Eng_13805;Cdon_57810;Nkap_67050;Rtn4_68585;Zc3h12a_230738;Lmna_16905;Myc_17869;Golga4_54214;Atf4_11911;Cxcr4_12767;Lta_16992;Tnf_21926;Bbs4_102774;L1cam_16728;Mul1_68350;Shld2_75698;Exosc3_66362;Rarres2_71660;Rhob_11852	0.595941	0.383743	Unc13a_382018;Ppp1r13l_333654;Morf4l2_56397;Nfkbid_243910;Plxnd1_67784;Tgif2_228839;Mapk6_50772;Rbpj_19664;P2rx7_18439;Rif1_51869;Adgrl1_330814;Carm1_59035;Iqgap3_404710;Ltbp3_16998;Syde1_71709;Bcl2_12043;Nedd9_18003;Trib1_211770;Rasgrp1_19419;Junb_16477;Ppargc1b_170826;Sema4d_20354;Tgm2_21817;Shld1_73747;Rara_19401;Shld3_113002583;Vsir_74048;Camk1_52163;Ezr_22350;Sema7a_20361;Zeb1_21417
GOCC_MICROTUBULE_ORGANIZING_CENTER	2.92946	0.106722	Haus2_66296;Ski_20481;Camk2b_12323;Prkar2b_19088;Ttc19_72795;Brsk2_75770;Ccnf_12449;Eya3_14050;Iqcb1_320299;Mphosph9_269702;Ska3_219114;Tacc2_57752;Tnks2_74493;Trat1_77647;Ccnb1_268697;Wrap73_59002;Ckap2_80986;Arhgef7_54126;Camsap2_67886;Ccnj_240665;Cep295_319675;Mkks_59030	0.423324	0.293503	Akna_100182;Ift80_68259;Map4_17758;Pik3r5_320207;Trp53_22059;Clasp2_76499;Vps4b_20479;Axin2_12006;Apc_11789	-0.153456	0.552982	Bloc1s6_18457;Ift172_67661;Bicd2_76895;Katnb1_74187;Capg_12332;Dync1li1_235661;Nup62_18226;Psmb5_19173;Togaram1_328108;Cep72_74470;Cct4_12464;Dzip1_66573;Cntln_338349	0.785284	0.285887	Lrrcc1_71710;Dcaf12_68970;Tbccd1_70573;Tapt1_231225;Neil1_72774;Tent5c_74645;Neurl4_216860;Ubxn6_66530;Akt1_11651;Parp3_235587;Rpgr_19893;Mastl_67121;Dlgap5_218977;Tbc1d31_210544	0.829083	0.303066	Jade1_269424;Leo1_235497;Mks1_380718;Dctn3_53598;Nek8_140859;Dnm2_13430;Tpgs1_110012;Dnaaf4_67685;Ift140_106633;Pibf1_52023;Ccne1_12447;Cspp1_211660;Rad51d_19364;Cep120_225523;Fam110a_73847	1.38768	0.154711	Ndrg1_17988;Ccdc61_232933;Ccdc15_245902;Relb_19698;Rgcc_66214;Tubgcp4_51885;Cep97_74201;Prkar1a_19084;Poc1a_70235;Ccdc14_239839	-0.0228776	0.530787	Spdl1_70385;Tubgcp6_328580;Wapl_218914;Psen2_19165;Nphp4_260305;Smad7_17131;Nfe2l2_18024;Hk2_15277;Bcl2l1_12048;Cdk6_12571;Akap9_100986;Orc2_18393;Vps4a_116733;Calm2_12314;Dcaf13_223499;Evi5_14020;Mapkapk2_17164;Rab8a_17274;Nek7_59125	3.32031	0.0987085	Ercc6l2_76251;Bcas2_68183;Mvb12a_73711;Sorbs1_20411;Cir1_66935;Cenpu_71876;Plk3_12795;Cenpf_108000;Mapre3_100732;Atf4_11911;Hook2_170833;Lrif1_321000;Bbs4_102774;Ccdc28b_66264;Ccdc85b_240514;Gnai3_14679;Hyls1_76832;Lrrc45_217366;Vim_22352;Ift88_21821;Nlrc3_268857;Prkcq_18761;Spice1_212514;Cep44_382010;Tubgcp3_259279	-1.05989	0.847809	Tgif2_228839;Bccip_66165;Nckap5l_380969;Mpp1_17524;Cc2d1a_212139;Ccdc92_215707;Als2_74018;Bod1l_665775;Tsen2_381802;Rabgap1_227800;Aurkb_20877;Ddx3x_13205;Ezr_22350;Cetn2_26370
GOCC_MITOTIC_SPINDLE	4.11021	0.0891239	Haus2_66296;Gem_14579;Iqcb1_320299;Ska3_219114;Trat1_77647;Wrap73_59002;Arhgef7_54126;Cep295_319675	0.422749	0.246315	Map4_17758;Clasp2_76499	1.57203	0.274975	Capg_12332;Nup62_18226;Rmdn3_67809;Stag2_20843;Togaram1_328108	-0.767262	0.681448	Nusap1_108907	-1.56125	0.919718		-1.07539	0.723191		0.729218	0.330685	Wapl_218914;Rangap1_19387;Epb41_269587;Ska1_66468;Rmdn2_381110	-0.365444	0.535429	Poldip2_67811;Mapre3_100732	0.794235	0.331404	Bccip_66165;Kif18b_70218;Tpr_108989;Atat1_73242;Aurkb_20877
GOBP_ADENYLATE_CYCLASE_INHIBITING_G_PROTEIN_COUPLED_RECEPTOR_SIGNALING_PATHWAY	-1.12332	0.711629		0.422276	0.225021	Flna_192176	0.590819	0.284964	Pde2a_207728;Rgs1_50778	-1.02184	0.693472		-0.190263	0.41428	Oprm1_18390	-0.87673	0.485808		-0.569776	0.59718	Palm_18483	0.731711	0.267542	Gnai3_14679;Psap_19156	-1.42358	0.846738
GOMF_LIGASE_ACTIVITY	1.63959	0.259858	Cars_27267;Atg7_74244;Ctps_51797;Trim25_217069;Acsl5_433256	0.42061	0.258773	Kars_85305;Atp6v0c_11984	-0.463822	0.568283	Itch_16396;Acaca_107476	0.460984	0.301127	Uba6_231380;Slc27a4_26569;Dars2_226539	-0.28953	0.521292	Acsl3_74205;Tpgs1_110012	0.702842	0.204374	Gatc_384281;Atp6v1a_11964	0.646953	0.342168	Mars1_216443;Atp5j2_57423;Mccc1_72039;Wars2_70560;Aacs_78894	-0.39085	0.557435	Acsl4_50790;Nae1_234664	0.755357	0.337046	Lig1_16881;Cars2_71941;Gars_353172;Sars2_71984;Qrsl1_76563
GOBP_REGULATION_OF_INFLAMMATORY_RESPONSE	-0.491833	0.607353	Tnfrsf11a_21934;Trex1_22040;Lpcat3_14792;Zfp36_22695	0.420066	0.268078	Akna_100182;Gpsm3_106512;Kars_85305;Arel1_68497	1.48269	0.274975	Gata3_14462;Clock_12753;Fanca_14087;Macir_52392;Pde2a_207728;Cnr2_12802;Grn_14824;Il1rl2_107527;Il16_16170	0.211052	0.409484	Klf4_16600;Ptger4_19219;Abcc1_17250;Trpv4_63873;Vps35_65114	0.427599	0.358621	Nr1d1_217166;Ncf1_17969;Adora2a_11540;Gpx1_14775;Gba_14466;Gprc5b_64297	1.5174	0.154711	Ada_11486;Mfhas1_52065;Socs5_56468;Birc2_11797;Tnfaip3_21929	-0.646787	0.717704	Ifng_15978;Ggt1_14598;Lyn_17096;Tafa3_329731;Pik3cg_30955;Fyn_14360	-0.655093	0.68849	Park7_57320;Lta_16992;Tnf_21926;Nlrc3_268857	0.113894	0.455536	Zyx_22793;Sting1_72512;Cst7_13011;Shpk_74637;Osm_18413;Ldlr_16835;Stk39_53416;Sema7a_20361
GOBP_REGULATION_OF_NERVOUS_SYSTEM_DEVELOPMENT	-1.35529	0.900873	Ski_20481;Camk2b_12323;Lif_16878	0.419097	0.287934	Egr2_13654;Ctdsp1_227292;Ulk1_22241;Trp53_22059;Notch1_18128	-1.70893	0.940511	Fgf13_14168;Rnf10_50849;Skil_20482	-1.27768	0.876673	Dnajb11_67838;Tg_21819;Akt1_11651	-1.43874	0.915823	Nr1d1_217166;Oprm1_18390;Twf2_23999	-0.778822	0.689053	Plxna1_18844;Lpin1_14245	-0.107596	0.530962	Ankrd27_245886;Ifng_15978;Nsun5_100609;Lyn_17096;Mtmr2_77116;Eef2k_13631;Per2_18627;Chd7_320790;Hdac2_15182;Tgfb1_21803	0.261146	0.387765	Rtn4_68585;Myc_17869;Golga4_54214;Cxcr4_12767;Lta_16992;Tnf_21926;L1cam_16728;Ctnna1_12385	0.0396559	0.499884	Plxnd1_67784;Cst7_13011;Ptprs_19280;Ldlr_16835;Sema4d_20354;Tgm2_21817;Thy1_21838;Rara_19401;Sema7a_20361;Tnfrsf21_94185
GOBP_NEGATIVE_REGULATION_OF_EPITHELIAL_CELL_MIGRATION	-1.03101	0.68558		0.418065	0.210873	Notch1_18128	-1.16445	0.723187		0.0804916	0.351343	Klf4_16600	0.916603	0.260844	Tbxa2r_21390;Hdac5_15184	2.04418	0.154711	Synj2bp_24071;Rgcc_66214	-0.541422	0.56151	Tgfb1_21803	1.75267	0.224346	Adipor1_72674;Spred1_114715;Tnf_21926	-0.558253	0.552539	Patz1_56218
GOBP_REGULATION_OF_CHROMOSOME_SEPARATION	0.0522148	0.37179	Ccnb1_268697	0.416907	0.210873	Apc_11789	0.801215	0.274975	Dync1li1_235661;Rad21_19357	-0.0399505	0.351343	Dlgap5_218977	1.88741	0.242955	Zw10_26951;Anapc4_52206;Kntc1_208628	1.99441	0.154711	Anapc1_17222;Dusp1_19252	0.28391	0.363619	Spdl1_70385;Pcid2_234069	1.63143	0.224346	Tex14_83560;Cenpf_108000;Zwint_52696	0.332987	0.358231	Tpr_108989;Aurkb_20877
GOBP_NUCLEOBASE_CONTAINING_SMALL_MOLECULE_METABOLIC_PROCESS	-0.279682	0.590795	Prpsap1_67763;Ppt2_54397;Ctps_51797;Trex1_22040;Acsl5_433256;Nudt18_213484;Pdha1_18597	0.415612	0.292907	Apobec3_80287;Gapdh_14433;Kars_85305;Atp6v0c_11984;Bad_12015;Mgat1_17308	1.00975	0.274975	Bloc1s6_18457;Prps2_110639;Sult1a1_20887;Nme3_79059;Ppat_231327;Prkaa1_105787;Dck_13178;Nudt13_67725;Pde2a_207728;Uxs1_67883;Acaca_107476;Entpd7_93685	-1.62292	0.946559	Neil1_72774;Nudt5_53893;Amdhd2_245847	0.981092	0.265896	Acsl3_74205;Cdadc1_71891;Nudt1_17766;Galt_14430;Mcee_73724;Pde8a_18584;Ogdh_18293;Prxl2c_66129;Ampd1_229665;Dguok_27369;Itpa_16434	2.45546	0.140264	Ada_11486;Atic_108147;Cmpk2_22169;Ampd3_11717;Nme4_56520;Atp6v1a_11964;Tyms_22171;Abhd14b_76491;Tk2_57813	0.463856	0.394535	Ifng_15978;Dctd_320685;Acpp_56318;Gmppb_331026;Macrod1_107227;Efl1_101592;Gmds_218138;Hk2_15277;Rhoq_104215;Acot7_70025;Atp5j2_57423;Tgfb1_21803;Uck2_80914;Ppcdc_66812	-0.609515	0.694033	Pank3_211347;Park7_57320;Myc_17869;Acsl4_50790;Coasy_71743;Gnai3_14679;Pdk1_228026	0.517118	0.368094	Mtap_66902;Adal_75894;Ak2_11637;Mpp1_17524;P2rx7_18439;Haao_107766;Oxsm_71147;Umps_22247;Enpp1_18605;Gars_353172;Slc25a16_73132;B4galnt2_14422;Pmm2_54128;Aprt_11821
GOBP_NEGATIVE_REGULATION_OF_RNA_CATABOLIC_PROCESS	-0.10335	0.399128	Zfp36_22695	0.410644	0.225021	Axin2_12006	0.719496	0.284964	Taf15_70439;Ikbke_56489	-0.0808315	0.376828	Tent5c_74645	-1.13173	0.72466		-0.814759	0.485808		0.911127	0.320705	Naf1_234344;Tent5d_213449;Mapkapk2_17164	-1.07732	0.743772		1.00506	0.329857	Larp1_73158;Cirbp_12696;Nsun2_28114
GOMF_DAMAGED_DNA_BINDING	-0.038433	0.37179	Pnkp_59047	0.407445	0.210873	Rad23b_19359	-0.167351	0.417261	Recql4_79456	0.061949	0.351343	Neil1_72774	1.89376	0.242955	Ercc3_13872;Ddb2_107986;Rpa1_68275	0.598471	0.181403	Aptx_66408	1.11118	0.320705	Msh3_17686;Polq_77782;Polk_27015	-0.189434	0.402361	Cry2_12953	0.283097	0.358231	Rad1_19355;Dclre1c_227525
GOBP_REGULATION_OF_PROTEIN_MODIFICATION_BY_SMALL_PROTEIN_CONJUGATION_OR_REMOVAL	-0.906098	0.732896	Derl1_67819;Epas1_13819	0.407324	0.259235	Huwe1_59026;Ubxn1_225896;Otub1_107260	0.95312	0.274975	Dtx3l_209200;Ube2n_93765;Itch_16396;Ube2v2_70620;Egr1_13653;Fzr1_56371	1.98607	0.253448	Bcl10_12042;Mapk9_26420;Traf6_22034;Ube2i_22196;Sprtn_244666;Akt1_11651;Mastl_67121	-1.35689	0.90073	Psmd10_53380	1.53137	0.154711	Arrdc3_105171;Birc2_11797;Cdk9_107951;Tnfaip3_21929	3.18719	0.11206	Dcun1d2_102323;Prickle1_106042;Capn3_12335;Smad7_17131;Dcun1d4_100737;Ubr5_70790;Fyn_14360;Per2_18627;Trim44_80985;Ubxn2a_217379;Hsp90aa1_15519;Wbp1l_226178;Gnl3_30877	2.9006	0.0987085	Dnajb2_56812;Rnf111_93836;Park7_57320;Zc3h12a_230738;U2af2_22185;Mul1_68350;Spopl_76857;Sirt7_209011;Taf1_270627;Prkce_18754	0.613285	0.348078	Nxn_18230;Rchy1_68098;Fbxo33_70611;Fkbp1a_14225;Ube3a_22215;Siah2_20439;Ddx3x_13205
GOBP_VASCULATURE_DEVELOPMENT	0.365488	0.375951	E2f7_52679;Epas1_13819;Klf2_16598;Foxo4_54601;Slc12a6_107723;Trex1_22040;Errfi1_74155;Aamp_227290;Lif_16878;Prkx_19108;Tgfbr2_21813;Casp8_12370	0.404932	0.29891	Egr2_13654;Actg1_11465;Immp2l_93757;Pak4_70584;Flna_192176;Sec24b_99683;Myh9_17886;Notch1_18128	0.545438	0.338158	Bloc1s6_18457;Shc1_20416;Ap2b1_71770;Foxj2_60611;Heg1_77446;Htatip2_53415;Jak1_16451;Sirt1_93759;Pde2a_207728;Egr1_13653;Ramp1_51801;Grn_14824;Nfatc3_18021;Pik3ca_18706	-0.97628	0.815176	B4galt1_14595;Klf4_16600;Sgcb_24051;Nr4a1_15370;Akt1_11651;Nsdhl_18194;Ahr_11622	-0.404153	0.607149	Cited2_17684;Snx17_266781;Cxcl10_15945;Sfrp2_20319;Tmem204_407831;Flvcr1_226844;Tbxa2r_21390;Hdac5_15184;E2f2_242705;Gpx1_14775	-0.672401	0.69214	Synj2bp_24071;Rgcc_66214;Yjefn3_234365;Tnfaip3_21929	-0.728566	0.763376	Prickle1_106042;Gtf2i_14886;Smad7_17131;Nfe2l2_18024;Hk2_15277;Pik3cg_30955;Prcp_72461;Slc12a2_20496;Xbp1_22433;Arid2_77044;Chd7_320790;Itgb1_16412;Tgfb1_21803;Wars2_70560	-0.581157	0.693094	Eng_13805;Jun_16476;Plcd3_72469;Zc3h12a_230738;Cxcr4_12767;Spred1_114715;Tnf_21926;Fosl1_14283;Nus1_52014;Rhob_11852	-1.78826	0.971443	Fasl_14103;Plxnd1_67784;Shb_230126;Rbpj_19664;Mcam_84004;Sh2d2a_27371;Junb_16477;Ldlr_16835;Thy1_21838
GOBP_VESICLE_CYTOSKELETAL_TRAFFICKING	-1.03863	0.68558		0.404564	0.210873	Myo1f_17916	-0.192263	0.417261	Bloc1s6_18457	-0.00155785	0.351343	Actn4_60595	-1.06238	0.697037		0.731619	0.181403	Ap3m2_64933	-1.38095	0.831545		0.738253	0.255398	Rab1a_19324;Cln3_12752	1.98537	0.208289	Myo5a_17918;Ap3m1_55946;Myo19_66196;Rasgrp1_19419
GOBP_LEUKOCYTE_DIFFERENTIATION	1.60405	0.259858	Prkdc_19090;Tnfrsf11a_21934;Zfp36l2_12193;Lif_16878;Rnf41_67588;Tgfbr2_21813;Slamf1_27218;Tespa1_67596;Syvn1_74126;Casp8_12370;Thoc5_107829;Vav1_22324	0.404412	0.273188	Sash3_74131;Myh9_17886;Trp53_22059;Bad_12015;Cd3g_12502;Sos2_20663	1.22859	0.274975	Gata3_14462;Fanca_14087;Il7r_16197;Ncaph2_52683;Pik3r1_18708;Sirt1_93759;Egr1_13653;Cd27_21940;Il1rl2_107527;Cd3d_12500;Entpd7_93685;Fos_14281	-0.48564	0.632508	Cebpg_12611;Fbxo7_69754;Ptger4_19219;Traf6_22034;Ctla4_12477;Rabl3_67657	-0.717222	0.717762	Cited2_17684;Lgals3_16854;Hdac5_15184;Cd40lg_21947;Ccr9_12769;Gba_14466	0.454843	0.278995	Ada_11486;Fadd_14082;Socs5_56468;Relb_19698;Cd74_16149	2.17374	0.149456	Ifng_15978;Adgrg3_54672;Cd79a_12518;Itfg2_101142;Lyn_17096;Tbx21_57765;Smad7_17131;Nfil3_18030;Cdk6_12571;Lrrc8a_241296;Hmgb3_15354;Plcl2_224860;Runx3_12399;Xbp1_22433;Chd7_320790;Itgb1_16412;Tgfb1_21803;Yy1_22632;Eomes_13813;Pcid2_234069	-0.965369	0.779697	Jun_16476;Nkap_67050;Zc3h12a_230738;Myc_17869;Tnf_21926;Bcl3_12051	3.92613	0.0355842	Irf1_16362;Nfkbid_243910;Tob2_57259;Ly9_17085;Rbpj_19664;Zfpm1_22761;Patz1_56218;Cd8a_12525;Lag3_16768;Rassf2_215653;St3gal1_20442;Dclre1c_227525;Bcl2_12043;Dock10_210293;Trib1_211770;Rasgrp1_19419;Junb_16477;Ppargc1b_170826;Crtam_54698;Irf8_15900;Rara_19401;Armc5_233912;Gpr55_227326;Vsir_74048;Zeb1_21417
GOBP_FATTY_ACID_BETA_OXIDATION	-1.06211	0.707076		0.403956	0.224257	Acox3_80911	-1.18962	0.744764		2.04782	0.253448	Ivd_56357;Echs1_93747;Akt1_11651	1.71577	0.260844	Decr2_26378;Hadh_15107;Etfbkmt_320204	0.461547	0.190658	Acox1_11430	0.111973	0.384017	Mfsd2a_76574;Etfb_110826	-1.09136	0.739135		0.209455	0.38086	Slc25a17_20524;Sesn2_230784
GOBP_RNA_STABILIZATION	0.0933953	0.343584	Zfp36_22695	0.402064	0.194996	Axin2_12006	0.958018	0.274975	Taf15_70439;Ikbke_56489	0.106284	0.325419	Tent5c_74645	-0.976504	0.668349		-0.675368	0.435506		1.22291	0.316815	Naf1_234344;Tent5d_213449;Mapkapk2_17164	-0.960529	0.686893		1.38961	0.328098	Larp1_73158;Cirbp_12696;Nsun2_28114
GOBP_REGULATION_OF_GLUCOSE_TRANSMEMBRANE_TRANSPORT	-0.152205	0.395182	Capn10_23830	0.40158	0.224257	Stxbp3_20912	0.735684	0.279911	Rsc1a1_69994;Pik3r1_18708	0.0715315	0.372224	Akt1_11651	-0.167182	0.408312	Fabp5_16592	-0.764555	0.481669		0.895649	0.320705	Nfe2l2_18024;Hk2_15277;Rhoq_104215	1.5912	0.242239	Sorbs1_20411;Myc_17869;Tnf_21926	0.962945	0.329857	Enpp1_18605;Rnasel_24014;Pea15a_18611
GOBP_REGULATION_OF_INTRINSIC_APOPTOTIC_SIGNALING_PATHWAY	-0.876916	0.735555	Syvn1_74126	0.401386	0.265506	Trp53_22059;Bad_12015	-0.423858	0.579657	Sirt1_93759;Skil_20482	0.406597	0.309075	P4hb_18453;Tmem161a_234371;Akt1_11651	0.744134	0.265036	Sfrp2_20319;Pmaip1_58801;Nono_53610;Gpx1_14775	0.604238	0.210559	Siah1a_20437;Cd74_16149	0.568761	0.342168	Ndufa13_67184;Nfe2l2_18024;Bcl2l1_12048;Plagl2_54711;Xbp1_22433	0.587858	0.267829	Bcl2l11_12125;Park7_57320;Myc_17869;Muc1_17829	0.158227	0.435925	Bcl2_12043;Ddx3x_13205;Noc2l_57741;Txndc12_66073
GOBP_POSITIVE_REGULATION_OF_DEVELOPMENTAL_GROWTH	0.457836	0.327938	Tgfbr2_21813;Parp2_11546;Mkks_59030	0.400482	0.258773	Sash3_74131;Notch1_18128	-1.62502	0.939722		-0.135153	0.469541	Rnf157_217340;Akt1_11651	0.27908	0.341939	Twf2_23999;Cpne5_240058;Mtm1_17772	-1.09448	0.736293		-0.447069	0.594412	Capn3_12335;Smad7_17131;Chd7_320790	1.53763	0.253713	Golga4_54214;Cxcr4_12767;Bbs4_102774;L1cam_16728;Mul1_68350	1.28308	0.329857	Unc13a_382018;Rbpj_19664;Bcl2_12043;Sema4d_20354;Ezr_22350;Sema7a_20361
GOBP_REGULATION_OF_CELLULAR_PROTEIN_CATABOLIC_PROCESS	-0.433672	0.582666	Rnf144a_108089;Map1a_17754;Nub1_53312	0.397111	0.279615	Rad23b_19359;Smarcc1_20588;Ubxn1_225896	-0.611601	0.661633	Socs4_67296;Fbxo22_71999;Fzr1_56371	0.733087	0.272605	Mapk9_26420;Araf_11836;Akt1_11651;Vps35_65114;Mylip_218203	2.70826	0.141804	Elob_67673;Atp13a2_74772;Dnaaf4_67685;Psmd10_53380;Psmc3_19182;Gpx1_14775;Gabarapl2_93739;Mtm1_17772;Gba_14466	0.0618261	0.37307	Socs5_56468;Tnfaip3_21929	2.25289	0.180435	Psmc6_67089;Prickle1_106042;Usp5_22225;Smad7_17131;Ubqln4_94232;Nfe2l2_18024;Vgll4_232334;Gna12_14673;Cop1_26374;Hsp90aa1_15519;Tmf1_232286	-0.175474	0.484105	Dnajb2_56812;Park7_57320;Plk3_12795;Taf1_270627	0.490633	0.368094	Fbxl5_242960;Rchy1_68098;Trib1_211770;Ldlr_16835;Ube3a_22215;Ezr_22350;Zyg11b_414872
GOBP_CARDIAC_MUSCLE_CELL_CONTRACTION	0.00103207	0.37179	Gpd1l_333433	0.39693	0.210873	Flna_192176	0.756509	0.274975	Fgf13_14168;Pik3ca_18706	-1.06338	0.666979		-1.05646	0.697037		0.623853	0.181403	Slc9a1_20544	0.249174	0.363619	Sri_109552;Akap9_100986	-1.15426	0.715962		-1.26054	0.823491
GOBP_REGULATION_OF_MITOCHONDRIAL_MEMBRANE_POTENTIAL	-0.964434	0.676188		0.396751	0.20431	Bad_12015	-1.0589	0.714196		1.16262	0.253448	Hsh2d_209488;Akt1_11651	1.87371	0.231577	Pmaip1_58801;Adora2a_11540;Slc25a36_192287	-0.705887	0.453309		0.271044	0.352215	Prdx3_11757;Bcl2l1_12048	1.71361	0.212787	Park7_57320;Myc_17869;Mul1_68350	0.352684	0.358112	P2rx7_18439;Bcl2_12043
GOMF_RIBONUCLEOPROTEIN_COMPLEX_BINDING	1.7971	0.246595	Uhmk1_16589;Derl1_67819;Snrpd1_20641;Phf6_70998;Etf1_225363	0.395347	0.224897	Dhx33_216877;Eif1_20918	1.01158	0.274975	Srp9_27058;Itch_16396;Naa10_56292;Eral1_57837	0.68975	0.270138	Dnajc2_22791;Pes1_64934;Sec61a2_57743	-0.810941	0.695371	Secisbp2l_70354	-1.12472	0.700578		3.04142	0.123102	Ythdf1_228994;Timm50_66525;Efl1_101592;Eif2a_229317;Eif4a3_192170;Eif4h_22384;Sbds_66711;Smg6_103677;Letmd1_68614	0.338309	0.32231	Dhx29_218629;Zc3h12a_230738;Letm2_270035	3.94609	0.0721315	Mrrf_67871;Guf1_231279;Cpeb2_231207;Shfl_319278;Larp1_73158;Bop1_12181;Ddx3x_13205;Rnasel_24014;Nolc1_70769;Sec61a1_53421
GOCC_ENDOPLASMIC_RETICULUM_GOLGI_INTERMEDIATE_COMPARTMENT_MEMBRANE	-0.143209	0.380305	Surf4_20932	0.395033	0.215202	Mgat1_17308	-0.133271	0.4271	Lman2_66890	0.948135	0.253448	Tmed1_17083;Tbc1d20_67231	1.80364	0.257534	Mppe1_225651;Rab2a_59021;Vma21_67048	-0.825419	0.469289		-1.27757	0.839624		-0.201609	0.411995	Stx5a_56389	1.12588	0.329857	Sting1_72512;Yif1b_77254;Slc35c2_228875
GOBP_REGULATION_OF_PROTEIN_MATURATION	0.00290431	0.340407	Lpcat3_14792	0.394134	0.191652	Myh9_17886	-0.0528459	0.378626	Bcl2l12_75736	-0.920907	0.633359		-0.989788	0.662789		-0.725326	0.431121		-1.24197	0.800359		-0.0329823	0.363581	Cln3_12752	-0.420751	0.510395	Cst7_13011
GOBP_ORGANOPHOSPHATE_BIOSYNTHETIC_PROCESS	2.61578	0.153119	Prpsap1_67763;Mtmr4_170749;Pigh_110417;Dgkz_104418;Mboat1_218121;Mboat7_77582;Ppt2_54397;Ctps_51797;Acsl5_433256;Cish_12700;Dgkh_380921;Lpcat3_14792;Nfs1_18041;Dhdds_67422;Pdha1_18597	0.393973	0.304703	Kars_85305;Sla2_77799;Atp6v0c_11984;Dgka_13139;Pip5k1c_18717;Impa2_114663	2.02643	0.213485	Osbp_76303;Prps2_110639;Atg14_100504663;Inpp4b_234515;Lpcat4_99010;Nme3_79059;Pik3r1_18708;Ppat_231327;Serinc1_56442;Dck_13178;Inppl1_16332;Mtmr3_74302;Socs4_67296;Acaca_107476;Pik3ca_18706	-1.5846	0.951072	Chka_12660;Cds2_110911;Inpp5e_64436	0.245768	0.409499	Acsl3_74205;Fabp5_16592;Mppe1_225651;Pik3r2_18709;Ip6k1_27399;Plaat3_225845;Ampd1_229665;Dguok_27369;Mtm1_17772	3.23084	0.0627361	Ada_11486;Atic_108147;Cmpk2_22169;Socs5_56468;Lpin1_14245;Ampd3_11717;Nme4_56520;Atp6v1a_11964;Tyms_22171;Gch1_14528;Tk2_57813	0.294697	0.410897	Mfsd2a_76574;Dctd_320685;Slc44a1_100434;Mtmr2_77116;Plscr3_70310;Pigq_14755;Pik3cg_30955;Ggps1_14593;Pdxk_216134;Acot7_70025;Atp5j2_57423;Tgfb1_21803;Uck2_80914;Ppcdc_66812	0.289552	0.375981	Fam126b_213056;Pank3_211347;Ocrl_320634;Agpat1_55979;Myc_17869;Acsl4_50790;Coasy_71743;Cln3_12752;Nus1_52014;Pdk1_228026	-0.032869	0.53918	Acp6_66659;Ak2_11637;Pcyt2_68671;Haao_107766;Lpgat1_226856;Umps_22247;Gars_353172;Slc25a16_73132;Abhd8_64296;Pip4k2c_117150;Aprt_11821;Vapa_30960
GOBP_REGULATION_OF_ALPHA_BETA_T_CELL_DIFFERENTIATION	0.0364632	0.343584	Tgfbr2_21813	0.393093	0.194996	Sash3_74131	-0.0825566	0.386343	Gata3_14462	-0.999464	0.638528		-0.941923	0.668349		2.11174	0.154711	Ada_11486;Socs5_56468	2.1915	0.180435	Ifng_15978;Tbx21_57765;Smad7_17131;Runx3_12399	0.94315	0.253713	Nkap_67050;Zc3h12a_230738	0.574494	0.342203	Nfkbid_243910;Rara_19401
GOBP_REGULATION_OF_MICROTUBULE_BASED_PROCESS	2.82244	0.113721	Ccnf_12449;Map1a_17754;Mid1_17318;Ska3_219114;Ckap2_80986;Arhgef7_54126;Camsap2_67886;Cep295_319675;Mkks_59030	0.392351	0.259235	Clasp2_76499;Vps4b_20479;Apc_11789	1.514	0.274975	Bicd2_76895;Katnb1_74187;Fgf13_14168;Nup62_18226;Prkaa1_105787;Sirt1_93759;Togaram1_328108	0.354467	0.349821	Chmp3_66700;Cdkn1b_12576;Trpv4_63873;Parp3_235587	-1.39057	0.90073	Cep120_225523	0.074103	0.348962	Cep97_74201;Psrc1_56742	-0.729191	0.721636	Ska1_66468;Akap9_100986;Camsap1_227634;Igbp1_18518	0.935459	0.255398	Slain1_105439;Hdac6_15185;Mapre3_100732;Chmp2b_68942;Bbs4_102774;Spice1_212514	-0.691304	0.696604	Tpr_108989;Atat1_73242;Map1s_270058;Chmp4b_75608
GOBP_REGULATION_OF_LIPID_BIOSYNTHETIC_PROCESS	0.335625	0.327938	Trex1_22040;Lpcat3_14792;Abcg1_11307	0.391735	0.258773	Insig2_72999;Asah1_11886	1.29286	0.274975	Ctdnep1_67181;Prkaa1_105787;Sirt1_93759;Abhd6_66082;Egr1_13653	-0.119761	0.469541	Clcn2_12724;Akt1_11651	2.97626	0.118955	Acsl3_74205;Fabp5_16592;Nr1d1_217166;Rdh10_98711;H6pd_100198;Pibf1_52023;Sirt3_64384	0.575215	0.204374	Lpin1_14245;Cd74_16149	2.13772	0.167342	Mfsd2a_76574;Ddx20_53975;Ifng_15978;Dhcr7_13360;Por_18984;Mbtps2_270669;Insig1_231070;Scarb1_20778	-0.440796	0.557435	Sorbs1_20411;Tnf_21926	0.664157	0.337046	Gfi1_14581;Lpgat1_226856;Sik1_17691;Ldlr_16835;Armc5_233912
GOBP_ASSOCIATIVE_LEARNING	-0.140466	0.418243	Map1a_17754	0.391477	0.23916	Tanc1_66860	-0.337888	0.46594	Fos_14281	-1.04378	0.710173		-0.150892	0.431067	Btg2_12227	0.508481	0.200951	Shank1_243961	0.813596	0.320705	Eif4a3_192170;Adam2_11495;Itgb1_16412	-0.316896	0.452322	Cln3_12752	-1.40146	0.860367
GOBP_RESPONSE_TO_XENOBIOTIC_STIMULUS	1.61282	0.259858	Ube2b_22210;Recql5_170472;Ctps_51797;Cd69_12515;Tgfbr2_21813;Txn2_56551;Chek2_50883;Acer2_230379;Rad54b_623474	0.391236	0.292907	Cbx7_52609;Trp53_22059;Bad_12015;Cyp2r1_244209	-0.31958	0.587999	Gata3_14462;Sult1a1_20887;Trp53i13_216964;Prkaa1_105787;Fos_14281	1.89113	0.253448	Srr_27364;Aip_11632;Cyp2s1_74134;Abcc1_17250;Cdkn1b_12576;Ehmt2_110147;Cbr1_12408;Gsto1_14873;Ahr_11622	2.49233	0.156767	Hadh_15107;Rnf149_67702;Sfrp2_20319;Ppp1r9b_217124;Arg1_11846;Tbxa2r_21390;Ephx1_13849;Adora2a_11540;Gpx1_14775;N6amt1_67768;Txnrd2_26462	0.109452	0.347458	Cdk9_107951;Tyms_22171;Rap2a_76108	-0.119938	0.523772	Lyn_17096;Por_18984;Nfe2l2_18024;Blmh_104184;Gna12_14673;Eftud2_20624;Hdac2_15182;Cat_12359	1.25521	0.253713	Eng_13805;Jun_16476;Mthfr_17769;Myc_17869;Cenpf_108000;Cxcr4_12767;Lta_16992;Tnf_21926;Fosl1_14283	-1.45178	0.913833	P2rx7_18439;Umps_22247;Bcl2_12043;Smox_228608
GOBP_CELL_CELL_SIGNALING	-0.920908	0.799906	Ski_20481;Ube2b_22210;Camk2b_12323;Prkar2b_19088;Sorcs2_81840;Tnfrsf11a_21934;Itgb2_16414;Brsk2_75770;Capn10_23830;Dgkz_104418;Map1a_17754;Pygo2_68911;Tnks2_74493;Kremen1_84035;Slc12a6_107723;Nsg1_18196;Lif_16878;Ubac2_68889;Ube2q1_70093	0.386234	0.342327	Egr2_13654;Ift80_68259;Flna_192176;Grk6_26385;Nnat_18111;Rtf1_76246;Tle4_21888;Atp6v0c_11984;Wnk1_232341;Bad_12015;Pip5k1c_18717;Stxbp3_20912;Apba3_57267;Notch1_18128;Axin2_12006;Apc_11789	-0.765949	0.775947	Bloc1s6_18457;Ctdnep1_67181;Osbp_76303;Gata3_14462;Pnkd_56695;Brd7_26992;Clcn3_12725;Clock_12753;Fgf13_14168;Ldb1_16825;Ppp2r1a_51792;Prkaa1_105787;Rph3al_380714;Zdhhc3_69035;Csnk1g1_214897;Cxadr_13052;Rnf10_50849;Abhd6_66082;Cnr2_12802;Egr1_13653;Gna11_14672;Cgas_214763	-2.44361	0.993611	Arc_11838;Il1rn_16181;Wnt2b_22414;Tmed1_17083;Klf4_16600;Nr4a1_15370;Rnf220_66743;Trpv4_63873;Akt1_11651;Vps35_65114;Pbxip1_229534	0.668061	0.319612	Fabp5_16592;Jade1_269424;Leo1_235497;Mks1_380718;Nr1d1_217166;Nr4a2_18227;Stx4a_20909;Pdzd11_72621;Cxcl10_15945;Snap47_67826;Hadh_15107;Sfrp2_20319;Wdr61_66317;Tpgs1_110012;Ppp1r9b_217124;Tm7sf3_67623;Fbxl20_72194;Tprgl_67808;Anxa9_71790;Ccne1_12447;Oprm1_18390;Adora2a_11540;Ilk_16202;Bcl9l_80288;Kif1b_16561;Ankrd6_140577;Gprc5b_64297	-1.19343	0.872027	Stx2_13852;Synj2bp_24071;Cacnb1_12295;Homer1_26556;Shank1_243961;Snx19_102607;Tnfaip3_21929;Tspoap1_207777	0.448662	0.411452	Tnfsf10_22035;Pdlim4_30794;Ifng_15978;Rab11b_19326;Gabrr2_14409;Prickle1_106042;Stx11_74732;Abca1_11303;Lyn_17096;Sri_109552;Ythdf1_228994;Nphp4_260305;Dnajc5_13002;Mtmr2_77116;Bace1_23821;Mdfic_16543;Pacsin2_23970;Eif4a3_192170;Vgll4_232334;Atad1_67979;Lrrc4_192198;Rap1b_215449;Ubr5_70790;Lrrc8a_241296;Akap9_100986;Fyn_14360;Kpna1_16646;Per2_18627;Plcl2_224860;Prdm15_114604;Slc12a2_20496;Camk2g_12325;Chd7_320790;Eif2ak4_27103;Itgb1_16412;Tgfb1_21803;Tmf1_232286;Rab8a_17274;Aacs_78894	-1.89106	0.966261	Rab1a_19324;Park7_57320;Slc12a4_20498;Uqcc2_67267;Cry2_12953;Arf1_11840;Pick1_18693;Hrh2_15466;Acsl4_50790;Atf4_11911;Lta_16992;Tnf_21926;Cln3_12752;Mctp2_244049;Prkce_18754;Plekha4_69217;Lin7c_22343	-2.79451	0.998799	Unc13a_382018;Nxn_18230;Fasl_14103;Pim3_223775;Rbpj_19664;Zyx_22793;Ntng2_171171;P2rx7_18439;Stx1a_20907;Napa_108124;Raf1_110157;Als2_74018;Osm_18413;Thy1_21838;Ywhag_22628;Siah2_20439;F2r_14062;Rara_19401;Ddx3x_13205
GOBP_DNA_DAMAGE_RESPONSE_SIGNAL_TRANSDUCTION_BY_P53_CLASS_MEDIATOR	3.00333	0.123003	E2f7_52679;Yju2_72886;Chek2_50883;Acer2_230379	0.382495	0.215202	Trp53_22059	0.677302	0.278932	Sirt1_93759;Cradd_12905	-0.0602251	0.359917	Cdkn1b_12576	1.95757	0.257534	Ppm1d_53892;Pmaip1_58801;Psmd10_53380	1.8222	0.154711	Ndrg1_17988;Cd74_16149	-0.528378	0.572018	Ing4_28019	2.59876	0.126402	Plk3_12795;Muc1_17829;Spred1_114715;Bcl3_12051	0.267486	0.368094	Sesn2_230784;Usp10_22224
GOBP_REGULATION_OF_LEUKOCYTE_DIFFERENTIATION	1.55887	0.259858	Prkdc_19090;Zfp36l2_12193;Lif_16878;Rnf41_67588;Tgfbr2_21813;Tespa1_67596;Casp8_12370	0.379772	0.292907	Sash3_74131;Bad_12015;Sos2_20663	1.3228	0.274975	Gata3_14462;Fanca_14087;Il7r_16197;Pik3r1_18708;Cd27_21940;Il1rl2_107527;Fos_14281	-0.243339	0.55909	Fbxo7_69754;Traf6_22034;Ctla4_12477	-1.52082	0.922305	Lgals3_16854	1.40044	0.155354	Ada_11486;Fadd_14082;Socs5_56468;Cd74_16149	1.57872	0.275083	Ifng_15978;Lyn_17096;Tbx21_57765;Smad7_17131;Cdk6_12571;Hmgb3_15354;Runx3_12399;Xbp1_22433;Tgfb1_21803;Pcid2_234069	-0.129688	0.503201	Nkap_67050;Zc3h12a_230738;Myc_17869;Tnf_21926	3.45206	0.0956214	Irf1_16362;Nfkbid_243910;Tob2_57259;Zfpm1_22761;Lag3_16768;Rassf2_215653;Trib1_211770;Rasgrp1_19419;Ppargc1b_170826;Crtam_54698;Rara_19401;Gpr55_227326;Vsir_74048;Zeb1_21417
GOBP_VACUOLAR_TRANSPORT	-0.856715	0.70643	Rnf215_71673	0.376646	0.244088	Hspa8_15481;Vps4b_20479	0.262351	0.363943	Atg14_100504663;Dtx3l_209200;Grn_14824	2.73588	0.161601	Chmp3_66700;Rnf157_217340;Vti1b_53612;Leprot_230514;Ubxn6_66530;Vps35_65114	1.08921	0.260844	Atp13a2_74772;Tmem106b_71900;Vps37b_330192;Mtm1_17772	-0.185577	0.390118	Vps36_70160	4.36292	0.0530111	Uevld_54122;Gga3_260302;Mon1a_72825;Zfyve16_218441;Leprotl1_68192;Arl8b_67166;Vps16_80743;Vps13a_271564;Vps4a_116733;Ehd3_57440;Vps33b_233405;Tmem50b_77975	2.84749	0.11082	Mvb12a_73711;Vps39_269338;Chmp2b_68942;Hook2_170833;Cln3_12752;Psap_19156;Rhob_11852	2.52771	0.163603	Hgsnat_52120;Ap3m1_55946;Gprasp1_67298;Als2_74018;Igf2r_16004;Gcc2_70297;Chmp4b_75608;Nedd4_17999
GOBP_GLOMERULUS_DEVELOPMENT	-1.05914	0.676188		0.375763	0.20431	Notch1_18128	-0.0939963	0.407661	Egr1_13653	-0.923711	0.658237		-0.996067	0.688157		-0.67362	0.453309		0.35994	0.352215	Mtss1_211401;Asxl1_228790	-1.07983	0.707037		-0.424691	0.541514	Bcl2_12043
GOBP_STRIATED_MUSCLE_CONTRACTION	-0.352198	0.522171	Gpd1l_333433;Rcsd1_226594	0.373834	0.271535	Flna_192176;Map2k3_26397	-0.452423	0.589068	Fgf13_14168;Pik3ca_18706	0.429833	0.31399	Nr4a1_15370;Trpv4_63873;Gsto1_14873	-0.970124	0.761231	Gaa_14387	1.4468	0.154711	Tnnt3_21957;Homer1_26556;Slc9a1_20544	0.978974	0.320705	Sri_109552;Smad7_17131;Pik3cg_30955;Akap9_100986;Calm2_12314;Ehd3_57440	0.100118	0.389132	Zc3h12a_230738;Cxcr4_12767;Tnf_21926	-1.43705	0.909384	Ppp1r13l_333654
GOBP_RESPONSE_TO_TOPOLOGICALLY_INCORRECT_PROTEIN	1.02855	0.259858	Edem3_66967;Ube2j2_140499;Derl1_67819;Abcb10_56199	0.372265	0.241115	Hspa8_15481;Edem1_192193	-0.406871	0.539828	Dnajb1_81489;Pik3r1_18708	-0.125089	0.442159	Serp2_72661;Ngly1_59007	0.35708	0.320225	Tm7sf3_67623;Rhbdd2_215160;Bag3_29810	-1.084	0.718873		1.2863	0.320705	Ern1_78943;Mbtps2_270669;Nfe2l2_18024;Xbp1_22433;Hsp90aa1_15519;Ubxn4_67812	1.05979	0.257496	Bcl2l11_12125;Dnajb2_56812;Hdac6_15185;Atf4_11911	0.848776	0.331404	Ppp1r15a_17872;Aup1_11993;Hspa4_15525;Dnajb12_56709;Dnajc18_76594
GOCC_CLATHRIN_COATED_PIT	-0.966692	0.68558		0.37205	0.210873	Clta_12757	0.705742	0.274975	Ap2b1_71770;Reps1_19707	0.099181	0.351343	Ap2m1_11773	-0.0537853	0.387298	Dnm2_13430	0.696833	0.181403	Ap1s2_108012	-0.549603	0.56151	Tnk2_51789	0.786348	0.255398	Ocrl_320634;Fnbp1_14269	1.14583	0.329857	Hip1r_29816;Atat1_73242;Ldlr_16835
GOCC_DNA_PACKAGING_COMPLEX	-0.158549	0.386416	Ncapd2_68298	0.371311	0.217743	Actb_11461	2.51499	0.151875	Actl6a_56456;H2az2_77605;Ncaph2_52683;Smc4_70099	-0.0149411	0.363396	Meaf6_70088	-1.08569	0.710814		0.586834	0.186698	Morf4l1_21761	-1.2667	0.843322		-0.226054	0.416664	Trrap_100683	0.276483	0.368094	Morf4l2_56397;Ncapg2_76044
GOBP_NON_CANONICAL_WNT_SIGNALING_PATHWAY	-1.04366	0.698971		0.370352	0.217743	Ift80_68259	-1.12277	0.736252		-0.994917	0.68002		1.72741	0.258455	Mks1_380718;Sfrp2_20319;Ankrd6_140577	-0.789959	0.473321		-0.581574	0.579251	Prickle1_106042	-0.244987	0.416664	Plekha4_69217	-1.35861	0.835378
GOBP_NUCLEOSIDE_TRIPHOSPHATE_BIOSYNTHETIC_PROCESS	-0.125524	0.399128	Ctps_51797	0.368522	0.225021	Atp6v0c_11984	-0.281456	0.446856	Nme3_79059	-1.04301	0.693472		-0.102737	0.41428	Dguok_27369	4.7479	0.0464922	Cmpk2_22169;Nme4_56520;Atp6v1a_11964;Tyms_22171	0.869347	0.320705	Atp5j2_57423;Tgfb1_21803;Uck2_80914	-0.172468	0.431608	Myc_17869	-1.32872	0.846738
GOBP_CIRCADIAN_REGULATION_OF_GENE_EXPRESSION	-0.975894	0.681353		0.366857	0.206335	Huwe1_59026	1.65097	0.252711	Clock_12753;Sirt1_93759;Egr1_13653	0.0792718	0.346685	Ahr_11622	-0.0307695	0.38028	Nr1d1_217166	0.666592	0.178417	Relb_19698	0.313029	0.358081	Per2_18627;Hdac2_15182	0.914272	0.255398	Cry2_12953;Atf4_11911	-1.26756	0.819178
GOBP_POSITIVE_REGULATION_OF_ION_TRANSMEMBRANE_TRANSPORT	0.402937	0.31825	Nipsnap2_14467;Actn2_11472;Cnksr3_215748	0.365466	0.250082	Flna_192176;Wnk1_232341	-1.69562	0.935322		0.591297	0.293846	Arc_11838;Actn4_60595;Gsto1_14873	-0.347596	0.507684	Cxcl10_15945;Dnm2_13430	-0.241158	0.397823	Slc9a1_20544	2.63638	0.125411	Ifng_15978;Ctss_13040;Sri_109552;Capn3_12335;Akap9_100986;Calm2_12314;Coa8_68020;Ehd3_57440;Itgb1_16412	-1.66651	0.935231		0.811532	0.331404	P2rx7_18439;Ifngr2_15980;Stk39_53416;Thy1_21838;F2r_14062
GOBP_REGULATION_OF_PEPTIDYL_TYROSINE_PHOSPHORYLATION	0.155794	0.398444	Itgb2_16414;Cnot7_18983;Errfi1_74155;Lif_16878	0.365183	0.266527	Parp14_547253;Abi1_11308;Trp53_22059	-0.0481468	0.47692	Osbp_76303;Shc1_20416;Ppp2r1a_51792;Socs4_67296	-1.41	0.877901	Ehd4_98878	0.109285	0.422231	Sfrp2_20319;Pibf1_52023;Ncf1_17969;Gprc5b_64297	1.53219	0.154711	Dmtn_13829;Socs5_56468;Sh3bp5l_79566;Cd74_16149	0.0104873	0.461301	Tnk2_51789;Ifng_15978;Lyn_17096;Fyn_14360;Hdac2_15182;Tgfb1_21803	-0.522555	0.633464	Tnfrsf18_21936;Tnf_21926;Prkce_18754	0.464198	0.358112	Ncapg2_76044;Tec_21682;Osm_18413;Nedd9_18003;Sema4d_20354;Thy1_21838;Zgpat_229007
GOMF_MONOOXYGENASE_ACTIVITY	-1.09766	0.68558		0.364844	0.210873	Cyp2r1_244209	-0.147372	0.417261	Dohh_102115	1.11103	0.253448	Cyp2s1_74134;Cyp4v3_102294	-0.984416	0.697037		0.702565	0.181403	Cyp20a1_77951	-0.5413	0.56151	Mical3_194401	-1.09158	0.715962		-1.29685	0.823491
GOBP_TYROSINE_PHOSPHORYLATION_OF_STAT_PROTEIN	0.829246	0.259858	Cnot7_18983;Lif_16878	0.363837	0.224257	Parp14_547253	0.761751	0.279911	Osbp_76303;Ppp2r1a_51792	-1.03082	0.688749		-0.128579	0.408312	Pibf1_52023	-0.761218	0.481669		1.66371	0.223996	Ifng_15978;Lyn_17096;Fyn_14360;Hdac2_15182	0.72603	0.261559	Tnfrsf18_21936;Tnf_21926	-0.544613	0.583135	Osm_18413
GOBP_PYRIMIDINE_CONTAINING_COMPOUND_METABOLIC_PROCESS	-0.157961	0.403716	Ctps_51797	0.363831	0.229424	Apobec3_80287	1.51751	0.274975	Nme3_79059;Dck_13178;Entpd7_93685	0.884885	0.253448	Neil1_72774;Tet1_52463	-0.254978	0.418537	Cdadc1_71891	4.24236	0.0464922	Cmpk2_22169;Nme4_56520;Tyms_22171;Tk2_57813	0.940664	0.320705	Dctd_320685;Acpp_56318;Uck2_80914	-1.16393	0.748145		-0.58332	0.595249	Umps_22247
GOCC_COPII_COATED_ER_TO_GOLGI_TRANSPORT_VESICLE	-1.08014	0.707076		0.362914	0.224257	Sec24b_99683	0.591754	0.279911	Sec23a_20334;Lman2_66890	0.98302	0.253448	Tmed1_17083;Vti1b_53612	-0.17394	0.408312	Vma21_67048	1.78096	0.154711	Yipf5_67180;Cd74_16149	0.193842	0.384017	Yipf6_77929;Srebf2_20788	1.73665	0.242239	H2-Aa_14960;Stx5a_56389;Sar1a_20224	-0.511507	0.583135	Yif1b_77254
GOBP_REGULATION_OF_RELEASE_OF_SEQUESTERED_CALCIUM_ION_INTO_CYTOSOL	-1.00292	0.694772		0.360456	0.215202	Coro1a_12721	-1.16352	0.732064		0.0234959	0.359917	Gsto1_14873	-0.123495	0.395602	Cxcl10_15945	-0.751705	0.469289		2.54486	0.136395	Lyn_17096;Sri_109552;Capn3_12335;Calm2_12314;Chd7_320790	-0.148705	0.411995	Prkce_18754	1.15897	0.329857	Fkbp1a_14225;Thy1_21838;F2r_14062
GOBP_HEART_GROWTH	2.60968	0.151742	Pdlim5_56376;Akap13_75547;Tgfbr2_21813;Parp2_11546	0.358749	0.23916	Notch1_18128	-0.315504	0.46594	Heg1_77446	-0.979638	0.710173		-0.276629	0.431067	Cited2_17684	0.463627	0.200951	Prkar1a_19084	0.763152	0.320705	Vgll4_232334;Arid2_77044;Yy1_22632	-1.15728	0.760076		-0.646929	0.611412	Rbpj_19664
GOBP_REGULATION_OF_PEPTIDYL_LYSINE_ACETYLATION	1.8283	0.248259	Pygo2_68911;Lif_16878;Rps6ka4_56613	0.358197	0.215202	Nfya_18044	3.38845	0.132654	Gata3_14462;Brd7_26992;Prkaa1_105787;Sirt1_93759;Thap7_69009	0.125654	0.359917	Taf7_24074	-0.0369658	0.395602	Hdac5_15184	-0.731231	0.469289		2.01438	0.208367	Tada2a_217031;Zfp451_98403;Hdac2_15182;Set_56086	0.6989	0.260412	Park7_57320;Muc1_17829	0.369021	0.368094	Noc2l_57741;Camk1_52163
GOBP_ALTERNATIVE_MRNA_SPLICING_VIA_SPLICEOSOME	-1.02184	0.707076		0.356178	0.224257	Ythdc1_231386	-0.154769	0.442864	Puf60_67959	0.0148232	0.372224	Mbnl2_105559	-0.0780332	0.408312	Hnrnpm_76936	0.496575	0.190658	Fxr2_23879	-1.44326	0.850711		-0.209672	0.427434	Celf3_78784	-0.579313	0.583135	Rbm15b_109095
GOBP_ANTIGEN_RECEPTOR_MEDIATED_SIGNALING_PATHWAY	0.610091	0.304596	Dgkz_104418;Trat1_77647;Tespa1_67596	0.350966	0.234811	Sla2_77799;Wnk1_232341	0.2422	0.352282	Gata3_14462;Ube2n_93765;Pik3ca_18706	2.17168	0.24734	Bcl10_12042;Rab29_226422;Traf6_22034;Ctla4_12477;Phpt1_75454	-0.229437	0.482031	Lgals3_16854;Eif2b1_209354	-0.133993	0.380136	Ada_11486	1.26947	0.320705	Lat2_56743;Cd79a_12518;Klhl6_239743;Lyn_17096;Fyn_14360;Plcl2_224860	-1.00875	0.741997	Zc3h12a_230738	3.16864	0.132558	Icosl_50723;Nfkbid_243910;Cd8a_12525;Tec_21682;Bcl2_12043;Thy1_21838;Lcp2_16822;Ezr_22350;Tnfrsf21_94185
GOBP_REGULATION_OF_ADAPTIVE_IMMUNE_RESPONSE	1.01755	0.259858	Aplf_72103;Slamf1_27218;Hmces_232210;Il27ra_50931	0.350936	0.252653	Nsd2_107823;Sash3_74131	1.52001	0.274975	Gata3_14462;Slc15a4_100561;Il7r_16197;Sirt1_93759;Trim27_19720	1.26357	0.253448	Traf6_22034;Supt6_20926;Parp3_235587;Ahr_11622	-1.02535	0.736227	Arg1_11846	2.44714	0.135681	Ada_11486;Fadd_14082;Socs5_56468;Tnfaip3_21929	0.112897	0.424095	Tbx21_57765;Smad7_17131;Eif2ak4_27103;Tgfb1_21803	1.92104	0.17539	Zc3h12a_230738;Lta_16992;Tnf_21926;Prkcq_18761;Shld2_75698;Exosc3_66362	1.28679	0.329857	Irf1_16362;Nfkbid_243910;P2rx7_18439;Rif1_51869;Shld1_73747;Shld3_113002583
GOBP_AXONEME_ASSEMBLY	-0.140404	0.399128	Ube2b_22210	0.349352	0.225021	Cfap74_544678	-0.237646	0.446856	Togaram1_328108	-1.01591	0.693472		0.836576	0.265036	Tpgs1_110012;Dnaaf4_67685	-0.803501	0.485808		-1.37464	0.854243		-0.235711	0.431608	Spef2_320277	-0.547745	0.590168	Mns1_17427
GOBP_REGULATION_OF_SODIUM_ION_TRANSPORT	0.709037	0.272347	Gpd1l_333433;Cnksr3_215748	0.348798	0.256143	Wnk1_232341	-0.471561	0.495303	Fgf13_14168	0.712665	0.257973	Actn4_60595;Akt1_11651	-0.310166	0.460465	Dnm2_13430	0.37378	0.216538	Slc9a1_20544	-1.4156	0.884856		-0.361516	0.483715	Prkce_18754	2.42429	0.174028	P2rx7_18439;Sik1_17691;Stk39_53416;Mllt6_246198;Nedd4_17999
GOBP_PROTEIN_LOCALIZATION_TO_EXTRACELLULAR_REGION	0.774561	0.272347	Necab3_56846;Brsk2_75770;Capn10_23830;Pdia4_12304;Rab3d_19340;Abcg1_11307;Ube2q1_70093	0.34872	0.279692	Nnat_18111;Rab10_19325;Bad_12015;Stxbp3_20912	-0.356351	0.568865	Bloc1s6_18457;Osbp_76303;Clock_12753;Rph3al_380714;Sergef_27414	-0.872128	0.738592	Il1rn_16181;Vps35_65114;Dph3_105638	1.69373	0.260844	Nr1d1_217166;Steap3_68428;Stx4a_20909;Hadh_15107;Atp13a2_74772;Tm7sf3_67623;Oprm1_18390;Adora2a_11540;Dand5_23863	0.212841	0.334601	Dmtn_13829;Mttp_17777;Snx19_102607	1.68769	0.229753	Ifng_15978;Rab11b_19326;Rcn3_52377;Abca1_11303;Mon1a_72825;Sri_109552;Lrrc8a_241296;Per2_18627;Slc12a2_20496;Camk2g_12325;Tgfb1_21803;Rab8a_17274;Aacs_78894	1.38833	0.253713	Myo18a_360013;Canx_12330;Dnajc1_13418;Park7_57320;Uqcc2_67267;Pick1_18693;Acsl4_50790;Tnf_21926;Prkce_18754	-0.698171	0.707715	Pim3_223775;P2rx7_18439;Stx1a_20907;Raf1_110157;F2r_14062;Ezr_22350
GOMF_SMAD_BINDING	0.733619	0.262223	Ski_20481;Tgfbr2_21813	0.348544	0.234868	Axin2_12006	0.598767	0.287161	Skil_20482;Fos_14281	-1.1561	0.706213		-0.128568	0.42791	Cited2_17684	0.428935	0.198344	Rgcc_66214	0.911366	0.320705	Trim33_94093;Smad7_17131;Yy1_22632	0.593622	0.270031	Jun_16476;Rnf111_93836	-0.663397	0.606924	Fkbp1a_14225
GOCC_NEURON_SPINE	0.956278	0.267278	Prkar2b_19088;Sorcs2_81840;Gria3_53623;Actn2_11472	0.345079	0.286298	Actn1_109711;Apba3_57267	1.1957	0.274975	Dnajb1_81489;Srgap2_14270;Abhd17b_226016;Kcnd1_16506;Arf4_11843	-0.301052	0.51232	Arc_11838;Cript_56724	2.08683	0.227831	Nr1d1_217166;Stx4a_20909;Synpo_104027;Usp50_75083;Ppp1r9b_217124;Oprm1_18390	1.3232	0.154711	Homer1_26556;Shank1_243961;Fxr2_23879	1.86108	0.197585	Pdlim4_30794;Palm_18483;Mtmr2_77116;Lrrc4_192198;Eef2k_13631;Abi3_66610;Itgb1_16412;Rab8a_17274	-0.536865	0.603277	Canx_12330;Abhd17c_70178	1.04459	0.329857	Septin11_52398;Hip1r_29816;Asap1_13196;Als2_74018;Dock10_210293;Nedd4_17999
GOBP_CENTROSOME_DUPLICATION	0.881957	0.262223	Ccnf_12449;Cep295_319675	0.343167	0.225021	Vps4b_20479	1.67869	0.274975	Nup62_18226;Sirt1_93759;Cep72_74470	-0.0725084	0.376828	Chmp3_66700	-0.206219	0.41428	Cep120_225523	-0.746017	0.485808		-1.43647	0.854243		1.42521	0.246224	Chmp2b_68942;Spice1_212514;Cep44_382010	0.291653	0.380914	Chmp4b_75608;Cetn2_26370
GOBP_TISSUE_REGENERATION	-0.0317314	0.369173	Tgfbr2_21813	0.341784	0.206335	Notch1_18128	-1.07452	0.719075		0.0500556	0.346685	Cdkn1b_12576	-0.0945771	0.38028	Gpx1_14775	-0.746343	0.457624		0.319633	0.358081	Capn3_12335;Kpna1_16646	-1.04657	0.711876		-0.507324	0.547558	Tec_21682
GOBP_POSITIVE_REGULATION_OF_PROTEIN_MODIFICATION_PROCESS	-0.677683	0.697867	Tnfrsf11a_21934;Derl1_67819;Atg7_74244;Ccnb1_268697;Mob3a_208228;Akap13_75547;Lif_16878;Tgfbr2_21813;Rps6ka4_56613;Chek2_50883;Cep295_319675;Ccnt1_12455	0.340205	0.33547	Card14_170720;Parp14_547253;Rtf1_76246;Abi1_11308;Huwe1_59026;Map2k3_26397;Pik3r5_320207;Trp53_22059;Wnk1_232341;Axin2_12006	0.0257382	0.490074	Osbp_76303;Gata3_14462;Atg14_100504663;Brd7_26992;Fgf13_14168;Map3k12_26404;Prkaa1_105787;Sirt1_93759;Strada_72149;Ube2n_93765;Ube2v2_70620;Egr1_13653;Ramp1_51801;Tpd52l1_21987;Pik3ca_18706;Fzr1_56371	-0.0611781	0.520476	Ehd4_98878;Bcl10_12042;Mapk9_26420;Traf6_22034;Cdkn1b_12576;Araf_11836;Fiz1_23877;Sprtn_244666;Clspn_269582;Akt1_11651;Tet1_52463;Mastl_67121;Cks1b_54124	0.0788838	0.4643	Mmd_67468;Sfrp2_20319;Wdr61_66317;Cdca2_108912;Mob1a_232157;Pde8a_18584;Pibf1_52023;Psmd10_53380;Mob3b_214944;Ncf1_17969;Ilk_16202;Cd40lg_21947;Pomt2_217734;Gba_14466;Gprc5b_64297	0.446213	0.271435	Arrdc3_105171;Tnfrsf10b_21933;Birc2_11797;Rgcc_66214;Psrc1_56742;Cdk9_107951;Fxr2_23879;Rap2a_76108;Cd74_16149	0.559304	0.374339	Tnk2_51789;Ifng_15978;Dcun1d2_102323;Ern1_78943;Map2k2_26396;Prickle1_106042;Lyn_17096;Sympk_68188;Smad7_17131;Tada2a_217031;Dcun1d4_100737;Ppp1r7_66385;Gna12_14673;Pik3cg_30955;Wdr5_140858;Akap9_100986;Fyn_14360;Arfgef1_211673;Calm2_12314;Eif2ak4_27103;Hdac2_15182;Hsp90aa1_15519;Tgfb1_21803;Wbp1l_226178;Gnl3_30877	0.294723	0.399143	Pomt1_99011;Eng_13805;Rnf111_93836;Park7_57320;Zc3h12a_230738;Lmna_16905;Hdac6_15185;Mapre3_100732;Tnfrsf18_21936;Muc1_17829;Tnf_21926;Traf4_22032;Cln3_12752;Kat8_67773;Mul1_68350;Spdya_70891;Rarres2_71660	1.04128	0.329857	Ppp1r15a_17872;Lat_16797;P2rx7_18439;Phf19_74016;Rif1_51869;Iqgap3_404710;Jdp2_81703;Raf1_110157;Tec_21682;Vrk3_101568;Als2_74018;Rassf2_215653;Rchy1_68098;Fbxo33_70611;Osm_18413;Bcl2_12043;Nedd9_18003;Rasgrp1_19419;Sema4d_20354;Fkbp1a_14225;Ube3a_22215;Camkk2_207565;Ddx3x_13205;Lcp2_16822;Camk1_52163;Sema7a_20361
GOBP_CRANIAL_SKELETAL_SYSTEM_DEVELOPMENT	-0.127361	0.376867	Tgfbr2_21813	0.338584	0.210998	Insig2_72999	-0.146057	0.421564	Gna11_14672	-1.04658	0.671539		0.978273	0.260844	Rdh10_98711;Ift140_106633	-0.772569	0.46525		0.303557	0.363619	Eif4a3_192170;Insig1_231070	-0.231673	0.406398	Foxn3_71375	-1.27084	0.827106
GOBP_REGULATION_OF_DOUBLE_STRAND_BREAK_REPAIR_VIA_HOMOLOGOUS_RECOMBINATION	-0.0765426	0.376867	Recql5_170472	0.33822	0.210998	Actb_11461	0.716195	0.275272	Actl6a_56456;Cgas_214763	1.05235	0.253448	Rmi2_223970;Meaf6_70088	-0.07994	0.389109	Helb_117599	0.588626	0.181403	Morf4l1_21761	1.02973	0.320705	Polq_77782;Ubqln4_94232;Arid2_77044	0.756853	0.255792	Trrap_100683;Shld2_75698	1.82833	0.209555	Morf4l2_56397;Rif1_51869;Shld1_73747;Shld3_113002583
GOMF_ACETYLTRANSFERASE_ACTIVITY	-0.164389	0.428279	Naa30_70646	0.334751	0.245193	Kat14_228714	1.4161	0.274975	Clock_12753;Lpcat4_99010;Naa10_56292	-1.12567	0.718139		0.720334	0.270615	Med24_23989;Gtf2b_229906	1.55151	0.154711	Usp22_216825;Naa20_67877	-0.70126	0.631843	Tada2a_217031	1.41787	0.253713	Pafah1b3_18476;Kat8_67773;Taf1_270627	0.870179	0.329857	Hgsnat_52120;Atat1_73242;Msl3_17692
GOBP_RESPONSE_TO_AXON_INJURY	0.795176	0.264709	Kremen1_84035;Txn2_56551	0.334514	0.23916	Flna_192176	-0.336656	0.46594	Grn_14824	0.731182	0.254386	Klf4_16600;Dhfr_13361	-0.223651	0.431067	Arg1_11846	-0.799188	0.501569		0.0908691	0.403908	Lyn_17096;Rangap1_19387	0.599906	0.275151	Jun_16476;Ctnna1_12385	0.0799741	0.402627	Bcl2_12043;Ptprs_19280
GOMF_ATP_DEPENDENT_ACTIVITY_ACTING_ON_RNA	0.839978	0.259858	Ddx41_72935;Rad54b_623474	0.333924	0.219797	Dhx33_216877	0.777983	0.278932	Ddx49_234374;Ythdc2_240255	0.0109476	0.367609	Ddx47_67755	0.853466	0.260844	Mtrex_72198;Ddx42_72047	-0.760792	0.477396		1.61711	0.222664	Ddx20_53975;Eif4a1_13681;Eif4a3_192170;Ddx46_212880	3.48527	0.0987085	Dhx35_71715;Dhx29_218629;Skiv2l_108077;Dhx15_13204;Ddx27_228889	1.86206	0.225234	Ddx59_67997;Upf1_19704;Ddx23_74351;Ddx3x_13205
GOCC_SARCOPLASM	0.646235	0.262223	Habp4_56541;Camk2b_12323	0.333542	0.229424	Fsd2_244091	-1.11754	0.753608		-0.158479	0.381251	Atp2a3_53313	-1.07972	0.729461		-0.754145	0.489964		0.947779	0.320705	Sri_109552;Hk2_15277;Camk2g_12325	-0.287677	0.438192	Pomt1_99011	1.0088	0.329857	Mtmr12_268783;Plec_18810;Fkbp1a_14225
GOBP_DEVELOPMENTAL_GROWTH	0.493145	0.330997	Fxn_14297;Klf2_16598;Pdlim5_56376;Pygo2_68911;Tnks2_74493;Akap13_75547;Tgfbr2_21813;Anxa6_11749;Parp2_11546;Mkks_59030;Cops2_12848	0.331583	0.294787	Fkbp8_14232;Ift80_68259;Sash3_74131;Rtf1_76246;Ulk1_22241;Trp53_22059;Notch1_18128	-1.09939	0.839546	Gata3_14462;Fgf13_14168;Heg1_77446;Trim28_21849;Ctc1_68964;Gins4_109145;Pik3ca_18706	-0.915886	0.797636	Nrn1_68404;Cdkn1b_12576;Ehmt2_110147;Rnf157_217340;Akt1_11651;Arid5b_71371	-0.232365	0.554921	Cited2_17684;Dnm2_13430;Rdh10_98711;Sfrp2_20319;Flvcr1_226844;Twf2_23999;Cpne5_240058;Gpx1_14775;Mtm1_17772	-0.905558	0.741518	Plxna1_18844;Prkar1a_19084;Tyms_22171	0.552669	0.363619	Mfsd2a_76574;Por_18984;Capn3_12335;Smad7_17131;Vgll4_232334;Alcam_11658;Eif4h_22384;Gnas_14683;Kpna1_16646;Pelo_105083;Sbds_66711;Arid2_77044;Chd7_320790;Eif2ak4_27103;Hsp90aa1_15519;Itgb1_16412;Yy1_22632	0.202177	0.42405	Bcl2l11_12125;Rtn4_68585;Hdac6_15185;Golga4_54214;Cxcr4_12767;Gins1_69270;Slc25a25_227731;Bbs4_102774;L1cam_16728;Mul1_68350;Psap_19156	0.297687	0.453637	Unc13a_382018;Ppp1r13l_333654;Stat5a_20850;Ncapg2_76044;Rbpj_19664;Tec_21682;Bcl2_12043;Ptprs_19280;Plec_18810;Sema4d_20354;Ube3a_22215;Sp2_78912;Rara_19401;Ezr_22350;Sema7a_20361
GOBP_TRANSMEMBRANE_RECEPTOR_PROTEIN_SERINE_THREONINE_KINASE_SIGNALING_PATHWAY	-1.04755	0.794024	Mtmr4_170749;Ski_20481;Tgfbr2_21813	0.329831	0.296272	Fkbp8_14232;Vasn_246154;Trp53_22059;Notch1_18128	-0.369654	0.593472	Crim1_50766;Sirt1_93759;Skil_20482;Egr1_13653;Fos_14281	-2.08575	0.993662		0.197077	0.394085	Cited2_17684;Dnm2_13430;Sfrp2_20319;Dand5_23863;Ilk_16202;Bcl9l_80288	-1.05389	0.778208	Ctdspl2_329506	-0.48983	0.646513	Trim33_94093;Smad7_17131;Ube2o_217342;Zfp451_98403;Pelo_105083;Itgb1_16412;Tgfb1_21803	0.461935	0.331979	Eng_13805;Jun_16476;Rnf111_93836;Sub1_20024;Spred1_114715;Lemd2_224640;Vim_22352	-0.771184	0.731942	Tgif2_228839;Rbpj_19664;Zyx_22793;Ltbp3_16998;Fkbp1a_14225;Zeb1_21417
GOBP_CARDIAC_VENTRICLE_MORPHOGENESIS	-0.0764848	0.386416	Tgfbr2_21813	0.329635	0.217743	Notch1_18128	0.752142	0.278932	Gata3_14462;Heg1_77446	-1.04993	0.68002		-0.19003	0.399339	Sfrp2_20319	-0.714481	0.473321		0.881261	0.320705	Smad7_17131;Chd7_320790;Tgfb1_21803	-0.170266	0.416664	Eng_13805	1.08738	0.329857	Ppp1r13l_333654;Rbpj_19664;Fkbp1a_14225
GOBP_CD4_POSITIVE_ALPHA_BETA_T_CELL_DIFFERENTIATION	-1.16307	0.723741		0.328709	0.234868	Sash3_74131	0.533694	0.287161	Gata3_14462;Entpd7_93685	-0.0709649	0.389803	Ptger4_19219	-1.06952	0.737547		1.6995	0.154711	Socs5_56468;Relb_19698	1.57568	0.249315	Ifng_15978;Tbx21_57765;Smad7_17131;Runx3_12399	0.646383	0.270031	Zc3h12a_230738;Bcl3_12051	2.30966	0.163603	Nfkbid_243910;Ly9_17085;Zfpm1_22761;Rara_19401;Armc5_233912
GOBP_NERVE_DEVELOPMENT	-0.214939	0.428279	Ece1_230857	0.328657	0.245193	Egr2_13654	-1.15849	0.773278		-1.09869	0.718139		0.699643	0.270615	Cited2_17684;Ilk_16202	-0.796232	0.509529		-0.654573	0.631843	Chd7_320790	-1.16572	0.768306		-1.3483	0.866771
GOBP_REGULATION_OF_TRANSLATIONAL_INITIATION	1.82639	0.259858	Habp4_56541;Uhmk1_16589;Bzw2_66912	0.327819	0.234868	Eif1_20918	-0.340465	0.462858	Ncbp2_68092	-1.02013	0.706213		-0.203607	0.42791	Rps6kb2_58988	-0.816114	0.498112		2.20083	0.148757	Ythdf1_228994;Eif4h_22384;Eif2ak4_27103;Paip2b_232164;Klhl25_207952	1.47539	0.253713	Dhx29_218629;Atf4_11911;Tnf_21926	1.79656	0.260655	Ppp1r15a_17872;Tpr_108989;Larp1_73158;Ddx3x_13205
GOBP_TERPENOID_METABOLIC_PROCESS	-1.08711	0.68558		0.324325	0.210873	Retsat_67442	-1.13322	0.723187		2.15958	0.230215	Cyp2s1_74134;Dhrs7_66375;Cyp4v3_102294	-0.0667444	0.387298	Rdh10_98711	-0.7604	0.461395		0.326416	0.363619	Lss_16987;Ggps1_14593	-0.190034	0.402361	Rarres2_71660	-1.25876	0.823491
GOBP_CELLULAR_CARBOHYDRATE_BIOSYNTHETIC_PROCESS	-1.05923	0.719968		0.32363	0.23202	Impa2_114663	-0.261836	0.457453	Ptges3_56351	0.873729	0.253448	B4galt1_14595;Akt1_11651	0.779813	0.265036	Nr1d1_217166;Gyg_27357	-0.811688	0.493985		-0.634405	0.61019	Per2_18627	0.575534	0.267829	Ppp1r3b_244416;Sorbs1_20411	0.902482	0.329857	Has3_15118;B3gnt3_72297;Enpp1_18605
GOBP_REGULATION_OF_MULTICELLULAR_ORGANISMAL_DEVELOPMENT	-0.807213	0.751451	Prkdc_19090;Ski_20481;Camk2b_12323;Klf2_16598;Zfp36l2_12193;Foxo4_54601;Errfi1_74155;Lif_16878;Prkx_19108;Rnf41_67588;Tgfbr2_21813;Tespa1_67596;Parp2_11546;Zfp36_22695;Abcb10_56199;Casp8_12370	0.322999	0.369709	Egr2_13654;Cfl1_12631;Ctdsp1_227292;Pak4_70584;Sash3_74131;Ulk1_22241;Trp53_22059;Bad_12015;Brd1_223770;Clasp2_76499;Notch1_18128;Sos2_20663;Axin2_12006	-0.761779	0.762218	Gata3_14462;Fanca_14087;Fgf13_14168;Foxj2_60611;Htatip2_53415;Il7r_16197;Jak1_16451;Ldb1_16825;Pik3r1_18708;Sirt1_93759;Nbr1_17966;Rnf10_50849;Skil_20482;Maff_17133;Grn_14824;Cd27_21940;Il1rl2_107527;Fos_14281	-1.4558	0.921775	Wnt2b_22414;Dnajb11_67838;Fbxo7_69754;Klf4_16600;Prmt6_99890;Traf6_22034;Cdkn1b_12576;Tapt1_231225;Tg_21819;Zfp219_69890;Akt1_11651;Ctla4_12477	-2.14401	0.981723	Cited2_17684;Leo1_235497;Nr1d1_217166;Cxcl10_15945;Lgals3_16854;Sfrp2_20319;Wdr61_66317;Tbxa2r_21390;Oprm1_18390;Twf2_23999;E2f2_242705	-0.0115257	0.461228	Ada_11486;Fadd_14082;Plxna1_18844;Socs5_56468;Synj2bp_24071;Lpin1_14245;Rgcc_66214;Yjefn3_234365;Tnfaip3_21929;Cd74_16149	-0.526849	0.670452	Ankrd27_245886;Ifng_15978;Nsun5_100609;Lyn_17096;Por_18984;Capn3_12335;Gtf2i_14886;Mtmr2_77116;Tbx21_57765;Smad7_17131;Nfe2l2_18024;Vgll4_232334;Hk2_15277;Cdk6_12571;Eef2k_13631;Hmgb3_15354;Per2_18627;Runx3_12399;Slc12a2_20496;Xbp1_22433;Chd7_320790;Hdac2_15182;Itgb1_16412;Rab14_68365;Tgfb1_21803;Yy1_22632;Wars2_70560;Pcid2_234069	-1.43896	0.918996	Eng_13805;Nkap_67050;Rtn4_68585;Zc3h12a_230738;Myc_17869;Golga4_54214;Atf4_11911;Cxcr4_12767;Lta_16992;Spred1_114715;Tnf_21926;Bmp2k_140780;L1cam_16728;Ctnna1_12385;Rhob_11852	-0.0345563	0.53619	Irf1_16362;Fasl_14103;Nfkbid_243910;Plxnd1_67784;Tgif2_228839;Tob2_57259;Rbpj_19664;Zfpm1_22761;P2rx7_18439;Cst7_13011;Ltbp3_16998;Enpp1_18605;Lag3_16768;Rassf2_215653;Trib1_211770;Ptprs_19280;Rasgrp1_19419;Ldlr_16835;Ppargc1b_170826;Sema4d_20354;Tgm2_21817;Thy1_21838;Crtam_54698;Rara_19401;Gpr55_227326;Vsir_74048;Sema7a_20361;Tnfrsf21_94185;Zeb1_21417
GOBP_NEGATIVE_REGULATION_OF_AUTOPHAGY	1.73532	0.259858	Qsox1_104009;Atg7_74244;Rnf41_67588	0.320633	0.23916	Trp53_22059	-0.31948	0.46594	Pik3ca_18706	2.85986	0.14931	Ehmt2_110147;Snrnp70_20637;Tbc1d14_100855;Akt1_11651	0.762492	0.270615	Tmem39a_67846;Mtm1_17772	-0.777628	0.501569		0.797013	0.320705	Bmf_171543;Fez2_225020;Ubqln4_94232	0.655343	0.275151	Mtmr9_210376;Poldip2_67811	0.1399	0.402627	Bcl2_12043;Chmp4b_75608
GOMF_HYDROLASE_ACTIVITY_ACTING_ON_ACID_ANHYDRIDES	1.41435	0.259858	Rab19_19331;Gtpbp3_70359;Gem_14579;Rab33b_19338;Rhog_56212;Recql5_170472;Ddx41_72935;Wrnip1_78903;Nudt18_213484;Chd1l_68058;Abcb10_56199;Mkks_59030;Rab3d_19340;Pex6_224824	0.317197	0.346911	Arhgdib_11857;Dhx33_216877;Hspa8_15481;Rab10_19325;Rac2_19354;Smc5_226026;Vps4b_20479	1.26194	0.274975	Ddx49_234374;Twnk_226153;Adprm_66358;Arfrp1_76688;Arl15_218639;Recql4_79456;Smc4_70099;Ythdc2_240255;Arl13b_68146;Nudt13_67725;Cct4_12464;Gna11_14672;Entpd7_93685;Rgs1_50778;Arf4_11843	0.918593	0.269762	Tsr1_104662;Rab29_226422;Acyp1_66204;Gtpbp2_56055;Tufm_233870;Ntpcr_66566;Nudt5_53893;Ddx47_67755;Rab5b_19344;Rgs16_19734;Gnl2_230737;Rabl3_67657	1.12122	0.260844	Mcm2_17216;Ercc3_13872;Atp13a2_74772;Dnm2_13430;Rab2a_59021;Nudt1_17766;Helb_117599;Mtrex_72198;Psmc3_19182;Rab4a_19341;Kif1b_16561;Rgs12_71729;Ddx42_72047;Itpa_16434	-0.175062	0.465422	Spata5_57815;Kif3c_16570;Dna2_327762;Rap2a_76108;Gch1_14528	2.90444	0.123102	Psmc6_67089;Ddx20_53975;Rab11b_19326;Bms1_213895;Afg1l_215951;Rhobtb2_246710;Morc2a_74522;Eif4a1_13681;Efl1_101592;Plpp1_19012;Eif4a3_192170;Atad1_67979;Rap1b_215449;Arl8b_67166;Gna12_14673;Ddx46_212880;Gnas_14683;Rhoq_104215;Vps4a_116733;Cct3_12462;Chd7_320790;Eftud2_20624;Hsp90aa1_15519;Rab14_68365;Rab2b_76338;Rab8a_17274;Cct7_12468	2.07563	0.173115	Dhx35_71715;Myo18a_360013;Dhx29_218629;Plpp5_71910;Ppa1_67895;Rab1a_19324;Arf1_11840;Kif13b_16554;Atp6v1g1_66290;Dhx15_13204;Dnajc27_217378;Gnai3_14679;Rhoc_11853;Ddx27_228889;Mcm9_71567;Rab5c_19345;Sar1a_20224;Rhob_11852	1.30925	0.329857	Septin11_52398;Arl8a_68724;Rrad_56437;Gspt1_14852;Nkiras1_69721;Rfc4_106344;Kif18b_70218;Ddx59_67997;Slc25a42_73095;Upf1_19704;Guf1_231279;Atl3_109168;Ddx23_74351;Enpp1_18605;Gars_353172;Hspa4_15525;Myo19_66196;Mdn1_100019;Ddx3x_13205;Bbs12_241950
GOCC_EXTRINSIC_COMPONENT_OF_PLASMA_MEMBRANE	-0.981462	0.746818	Errfi1_74155	0.316333	0.272942	Osbpl2_228983;Apc_11789	0.720334	0.292792	Rnf10_50849;Cnr2_12802;Gna11_14672;Rgs1_50778	-0.209499	0.492251	Akt1_11651;Cdh24_239096	-0.974316	0.764024	Usp50_75083	-1.11285	0.750132		2.73921	0.136395	Tnk2_51789;Lyn_17096;Gna12_14673;Akap9_100986;Fyn_14360;Gnas_14683;Kcnab2_16498;Snx18_170625;Gng2_14702	1.2108	0.253713	Esyt1_23943;Sytl3_83672;Gnai3_14679;Ctnna1_12385;Plekha4_69217	-1.47866	0.911117	Gng12_14701
GOBP_REGULATION_OF_TISSUE_REMODELING	-0.208236	0.386416	Tnfrsf11a_21934	0.3147	0.217743	Trp53_22059	-1.10079	0.736252		-1.06449	0.68002		-1.11019	0.710814		0.597362	0.186698	Tnfaip3_21929	-0.534892	0.579251	Tgfb1_21803	-0.267546	0.416664	Def8_23854	1.06014	0.329857	P2rx7_18439;Ltbp3_16998;Ppargc1b_170826
GOCC_PROTEIN_DNA_COMPLEX	-0.144489	0.485553	Prkdc_19090;Trex1_22040	0.309426	0.246904	Actb_11461;Nfya_18044	1.45758	0.274975	Actl6a_56456;H2az2_77605;Ctc1_68964;Gins4_109145;Fos_14281	0.560492	0.293846	Stn1_108689;Gins2_272551;Meaf6_70088	2.1212	0.173795	Brf1_72308;Mcm2_17216;Ercc3_13872;Rpa1_68275;Pola2_18969;Gtf2b_229906	-0.254452	0.394959	Morf4l1_21761	-0.913386	0.753232	Rad52_19365;Nfe2l2_18024	-0.44738	0.539824	Trrap_100683;Gins1_69270	-1.34373	0.889442	Morf4l2_56397
GOBP_REGULATION_OF_CILIUM_ASSEMBLY	0.62317	0.272347	Mphosph9_269702;Wrap73_59002	0.307488	0.25995	Map4_17758	-0.36595	0.500164	Dzip1_66573	1.77891	0.253448	Tbc1d14_100855;Tapt1_231225;Tbc1d20_67231	1.51002	0.260844	Dnm2_13430;Ift140_106633;Cep120_225523	1.44075	0.154711	Tbc1d15_66687;Cep97_74201	-0.792086	0.661753	Evi5_14020	2.13042	0.169405	Vdac3_22335;Bbs4_102774;Ift88_21821;Tbc1d19_67249	0.703912	0.331404	Mns1_17427;Tbc1d10b_68449;Rabgap1_227800
GOBP_VASCULOGENESIS	-0.156415	0.418243	Tgfbr2_21813	0.305758	0.23916	Notch1_18128	-0.356313	0.46594	Heg1_77446	-1.06297	0.710173		-0.22928	0.431067	Cited2_17684	-0.821186	0.501569		0.10124	0.403908	Tgfb1_21803;Wars2_70560	0.592045	0.275151	Eng_13805;Spred1_114715	-0.632821	0.611412	Junb_16477
GOCC_CHROMATIN	-1.85433	0.969561	Ube2b_22210;Nfkb2_18034;E2f7_52679;Epas1_13819;Klf2_16598;Foxo4_54601;Gmeb2_229004;Dscc1_72107;Zbtb43_71834;Rel_19696	0.305277	0.368328	Egr2_13654;Actb_11461;Nsd2_107823;Cbx7_52609;Pds5a_71521;Rbl2_19651;Smarcc1_20588;Nfya_18044;Trp53_22059;Mxd1_17119;Brd3_67382;Nap1l5_58243	1.04406	0.279588	Gata3_14462;Smarcd2_83796;Actl6a_56456;Clock_12753;Fanca_14087;Foxj2_60611;H2az2_77605;Ldb1_16825;Rad21_19357;Rfx5_53970;Sirt1_93759;Stag2_20843;Trim28_21849;Anp32e_66471;Brd2_14312;Mxi1_17859;Egr1_13653;Maff_17133;Csrnp2_207785;Asf1b_66929;Nfatc3_18021;Fos_14281;Prox2_73422;Pou2f2_18987	-0.644855	0.716612	Cebpg_12611;Klf4_16600;Tipin_66131;Bach1_12013;Ehmt2_110147;Nr4a1_15370;Pou6f1_19009;Supt6_20926;Fiz1_23877;Sprtn_244666;Meaf6_70088;Thra_21833;Ahr_11622;Pbxip1_229534	-2.15132	0.98941	Cited2_17684;Mcm2_17216;Nr1d1_217166;Nr4a2_18227;Wdr61_66317;Phf10_72057;E2f2_242705;Elk1_13712;Ell2_192657	-1.46696	0.910609	Ino80e_233875;Morf4l1_21761;Relb_19698;Aptx_66408;Etv3_27049	0.487345	0.404358	Barhl1_54422;Wapl_218914;Zfp446_269870;E2f6_50496;Morc2a_74522;Tfdp1_21781;Smad7_17131;Bend3_331623;Nfe2l2_18024;Nfil3_18030;Nfic_18029;E2f3_13557;Adnp2_240442;Etv6_14011;Orc2_18393;Runx3_12399;Swi5_72931;Akirin2_433693;Arid2_77044;Hdac2_15182;Hpf1_72612;Irf9_16391;Set_56086;Yy1_22632;Ets2_23872;Eomes_13813;Sin3b_20467;Rcc1_100088;Srebf2_20788;Top2b_21974	0.297566	0.401923	Brms1l_52592;Jun_16476;Aff4_93736;Brdt_114642;Park7_57320;Foxn3_71375;Myc_17869;Cenpf_108000;Trrap_100683;Bcl7c_12055;Atf4_11911;Muc1_17829;Zfp740_68744;Fosl1_14283;Lemd2_224640;Sirt7_209011;Taf1_270627;Exosc3_66362;Zfhx2_239102;Mta2_23942;Rbbp4_19646	0.0101435	0.516967	Irf1_16362;Morf4l2_56397;Stat5a_20850;Tgif2_228839;Rbpj_19664;Zfpm1_22761;Tgif1_21815;Upf1_19704;Exosc4_109075;Rif1_51869;Jdp2_81703;Trim56_384309;Ddx23_74351;Rrp1b_72462;Junb_16477;Tgm2_21817;Zbed4_223773;Sp2_78912;Irf8_15900;Nfx1_74164;Rara_19401;Mxd4_17122;Zgpat_229007;Ice2_93697;Nedd4_17999;Pbx4_80720;Zeb1_21417
GOBP_ENDOSOME_ORGANIZATION	-1.0363	0.735684		0.30492	0.245193	Vps4b_20479	1.40281	0.274975	Bloc1s6_18457;Clcn3_12725;Stx6_58244	0.777599	0.254386	Chmp3_66700;Rab5b_19344	2.54768	0.159658	Usp50_75083;Vps37b_330192;Vamp4_53330;Washc4_319277	0.498389	0.204526	Vps36_70160	0.0222354	0.412189	Vps4a_116733;Vps33b_233405	1.45467	0.253713	Mvb12a_73711;Chmp2b_68942;Hook2_170833	0.843384	0.329857	Fasl_14103;Als2_74018;Chmp4b_75608
GOBP_PRIMARY_ALCOHOL_METABOLIC_PROCESS	-1.06849	0.715663		0.303933	0.229424	Retsat_67442	0.785003	0.284964	Sult1a1_20887;Gde1_56209	0.843134	0.253448	Dhrs7_66375;Clcn2_12724	0.729012	0.265036	Rdh10_98711;H6pd_100198	0.473186	0.194134	Gdpd3_68616	-0.642047	0.603231	Acpp_56318	-0.267194	0.438192	Park7_57320	-0.575935	0.595249	Gpd2_14571
GOBP_REGULATION_OF_PROTEIN_ACETYLATION	2.8646	0.151742	Pygo2_68911;Lif_16878;Rps6ka4_56613;Cep295_319675	0.303781	0.23916	Nfya_18044	3.2092	0.132654	Gata3_14462;Brd7_26992;Prkaa1_105787;Sirt1_93759;Thap7_69009	-0.0609773	0.395082	Taf7_24074	-0.159204	0.431067	Hdac5_15184	-0.815341	0.501569		1.51306	0.258141	Tada2a_217031;Zfp451_98403;Hdac2_15182;Set_56086	0.574598	0.275151	Park7_57320;Muc1_17829	0.930622	0.329857	Ddx3x_13205;Noc2l_57741;Camk1_52163
GOBP_NEGATIVE_REGULATION_OF_PHOSPHORYLATION	0.348339	0.37563	Prkdc_19090;Ube2b_22210;Prkar2b_19088;Gpd1l_333433;Errfi1_74155;Cnksr3_215748	0.302483	0.300418	Fkbp8_14232;Ctdsp1_227292;Parp14_547253;Apc_11789	0.413967	0.352868	Atg14_100504663;Heg1_77446;Nup62_18226;Ppp2r1a_51792;Sirt1_93759;Trim27_19720;Socs4_67296	0.412441	0.331163	Fbxo7_69754;Cdkn1b_12576;Pik3ip1_216505;Akt1_11651;Gadd45b_17873;Taf7_24074	-0.745967	0.68213	Sfrp2_20319;Pibf1_52023;Adora2a_11540;Gba_14466	3.3043	0.0773013	Dmtn_13829;Dusp1_19252;Socs5_56468;Sh3bp5l_79566;Dbndd1_72185;Nprl2_56032;Prkar1a_19084;Tnfaip3_21929	-0.833398	0.769661	Ifng_15978;Lyn_17096;Prdx3_11757;Smad7_17131;Calm2_12314;Tgfb1_21803	1.2329	0.253713	Eng_13805;Jun_16476;Park7_57320;Pkig_18769;Zc3h12a_230738;Cox11_69802;Aida_108909;Spred1_114715;Dusp16_70686	1.76174	0.255951	Ncapg2_76044;Spry4_24066;Hexim1_192231;Enpp1_18605;Rassf2_215653;Trib1_211770;Adar_56417;Plec_18810;Sema4d_20354;Thy1_21838;Ywhag_22628;Pip4k2c_117150;Zgpat_229007
GOBP_SKELETAL_MUSCLE_ORGAN_DEVELOPMENT	-0.288869	0.51934	Ski_20481;Cops2_12848	0.301877	0.268461	Egr2_13654;Notch1_18128	1.35196	0.274975	Prkaa1_105787;Egr1_13653;Maff_17133;Fos_14281;Fbxo22_71999	0.429316	0.310276	Cntnap1_53321;Nln_75805;Nr4a1_15370	0.867098	0.265036	Cited2_17684;Btg2_12227;Gpx1_14775;Mtm1_17772	-0.247787	0.421488	Homer1_26556	-0.480995	0.615175	Zfp689_71131;Tgfb1_21803;Eomes_13813	0.748464	0.275151	Uqcc2_67267;Srpk3_56504;Lemd2_224640;Gtf3c5_70239	-0.421442	0.59873	Hivep3_16656;Bcl2_12043;Plec_18810
GOBP_PANCREAS_DEVELOPMENT	-1.06449	0.735684		0.301805	0.245193	Bad_12015	-0.333927	0.476186	Clock_12753	-0.180821	0.403882	Akt1_11651	-1.13704	0.749962		-0.789946	0.509529		-0.738811	0.631843	Cdk6_12571	-1.17526	0.768306		-1.36343	0.866771
GOBP_HISTONE_H4_ACETYLATION	-1.06349	0.70293		0.300644	0.219797	Actb_11461	1.60912	0.273177	Msl2_77853;Actl6a_56456;Sirt1_93759	1.041	0.253448	Meaf6_70088;Taf7_24074	-0.103671	0.405011	Jade1_269424	1.91681	0.154711	Morf4l1_21761;Usp22_216825	0.984723	0.320705	Bend3_331623;Wdr5_140858;Ing4_28019	1.56444	0.236932	Trrap_100683;Muc1_17829;Kat8_67773	1.03843	0.329857	Morf4l2_56397;Msl3_17692;Jade3_382207
GOBP_POSITIVE_REGULATION_OF_PEPTIDASE_ACTIVITY	0.20916	0.356819	Acer2_230379;Casp8_12370;Diablo_66593	0.298718	0.281483	Casp9_12371;Bad_12015	1.30049	0.274975	Mtch1_56462;Sirt1_93759;Ctsd_13033;Grn_14824;Cradd_12905	1.04197	0.253448	Bcl10_12042;Atp2a3_53313;Pdcd2_18567;Pdcd5_56330	0.851958	0.270615	Usp50_75083;Nod1_107607;Sfrp2_20319;Pmaip1_58801	-0.315816	0.436202	Fadd_14082	1.08377	0.320705	Tnfsf10_22035;Rcn3_52377;Lyn_17096;Ndufa13_67184;Fyn_14360;Akirin2_433693	0.666114	0.283764	Bcl2l11_12125;Myc_17869;Tnf_21926;Mul1_68350	0.507133	0.358112	Fasl_14103;Hip1r_29816;F2r_14062;Ddx3x_13205;Vsir_74048
GOBP_RIBONUCLEOSIDE_TRIPHOSPHATE_METABOLIC_PROCESS	-0.247409	0.408627	Ctps_51797	0.29776	0.23202	Atp6v0c_11984	0.728012	0.284964	Nme3_79059;Entpd7_93685	-1.07268	0.70217		0.747241	0.265036	Dguok_27369;Itpa_16434	1.78722	0.154711	Nme4_56520;Atp6v1a_11964	2.42075	0.148757	Efl1_101592;Rhoq_104215;Atp5j2_57423;Tgfb1_21803;Uck2_80914	0.5819	0.267829	Myc_17869;Gnai3_14679	-1.36534	0.853584
GOCC_SITE_OF_POLARIZED_GROWTH	-1.62158	0.929065		0.295775	0.277985	Flna_192176;Abi1_11308	1.37092	0.274975	Katnb1_74187;Cbarp_100503659;Fgf13_14168;Map3k12_26404;Cxadr_13052	-0.874378	0.72581	Trpv4_63873	0.236695	0.368911	Dnm2_13430;Ppp1r9b_217124;Twf2_23999	0.533015	0.220293	Exoc3_211446;Fxr2_23879	-0.565987	0.630707	Psen2_19165;Copa_12847;Hsp90aa1_15519	-1.10219	0.799124	L1cam_16728	0.53867	0.352275	Myo5a_17918;Adgrl1_330814;Als2_74018;Ptprs_19280;Thy1_21838
GOBP_REGULATION_OF_MRNA_CATABOLIC_PROCESS	1.64054	0.259858	Carhsp1_52502;Zfp36l2_12193;Cnot7_18983;Zfp36_22695;Pabpc4_230721	0.292243	0.279615	Tnrc6c_217351;Axin2_12006	0.107349	0.417261	Fastkd2_75619;Taf15_70439;Ikbke_56489	0.315694	0.323451	Mettl14_210529;Tent5c_74645;Akt1_11651	-0.437353	0.55437	Btg2_12227;Hnrnpm_76936	0.492908	0.222687	Exosc7_66446;Fxr2_23879	2.48862	0.136395	Fastkd5_380601;Ythdf1_228994;Tbrg4_21379;Patl1_225929;Eif4a3_192170;Pum1_80912;Tent5d_213449;Mapkapk2_17164;Pcid2_234069	1.31877	0.253713	Dis3_72662;Zc3h12a_230738;Vim_22352;Exosc3_66362;Alkbh5_268420	0.118889	0.460841	Upf1_19704;Larp1_73158;Cirbp_12696;Rnasel_24014
GOBP_RECOMBINATIONAL_REPAIR	0.339993	0.334253	Ints3_229543;Recql5_170472;Rad54b_623474	0.291688	0.265506	Actb_11461;Smc5_226026	2.60161	0.151875	Actl6a_56456;Rad21_19357;Recql4_79456;Ube2n_93765;Top3a_21975;Cgas_214763;Gins4_109145	1.8468	0.253448	Rhno1_72440;Nsmce1_67711;Gins2_272551;Rmi2_223970;Meaf6_70088	0.955414	0.265036	Mcm2_17216;Helb_117599;Rpa1_68275;Rad51d_19364	-0.275383	0.416244	Morf4l1_21761	1.09282	0.320705	Polq_77782;Rad52_19365;Ubqln4_94232;Swi5_72931;Arid2_77044;Yy1_22632	0.705161	0.267829	Ap5z1_231855;Trrap_100683;Mcm9_71567;Shld2_75698	0.230436	0.435925	Morf4l2_56397;Rif1_51869;Shld1_73747;Shld3_113002583
GOBP_CELLULAR_RESPONSE_TO_OXYGEN_CONTAINING_COMPOUND	-0.528444	0.688933	Prkdc_19090;Fxn_14297;Brsk2_75770;Capn10_23830;Klf2_16598;Recql5_170472;Foxo4_54601;Rwdd1_66521;Trex1_22040;Actn2_11472;Errfi1_74155;Nsg1_18196;Chek2_50883;Zfp36_22695	0.290617	0.370992	Actb_11461;Casp9_12371;Flna_192176;Insig2_72999;Nsg2_18197;Rab10_19325;Smarcc1_20588;Map2k3_26397;Trp53_22059;Bad_12015;Apc_11789	-0.797878	0.755173	Osbp_76303;Shc1_20416;Sigirr_24058;Twnk_226153;Abl2_11352;Pik3r1_18708;Prkaa1_105787;Sirt1_93759;Pde2a_207728;Egr1_13653;Gna11_14672;Acaca_107476;Fos_14281;Pik3ca_18706;Tnip2_231130	-0.280127	0.602786	Bcl10_12042;Mapk9_26420;Ptger4_19219;Traf6_22034;Abcc1_17250;Ehmt2_110147;Nr4a1_15370;Litaf_56722;Leprot_230514;Dhfr_13361;Akt1_11651;Vps35_65114;Slc27a4_26569;Ahr_11622	0.535585	0.334195	Nr1d1_217166;Nr4a2_18227;Stx4a_20909;Cxcl10_15945;Nod1_107607;Dnm2_13430;Sipa1_20469;Pik3r2_18709;Ppp1r9b_217124;Pde8a_18584;Arg1_11846;Ncf1_17969;Tbxa2r_21390;Hdac5_15184;Oprm1_18390;Trp53inp1_60599;Twf2_23999;Elk1_13712;Gpx1_14775	0.913375	0.210559	Dmtn_13829;Cmpk2_22169;Irak2_108960;Agtrap_11610;Cacnb1_12295;Lpin1_14245;Sgk1_20393;Tnfaip3_21929;Slc9a1_20544;Sik2_235344;Gch1_14528	2.49185	0.148757	Rab11b_19326;Slc39a14_213053;Kdm6b_216850;Ubtf_21429;Ern1_78943;Palm_18483;Abca1_11303;Lyn_17096;Mars1_216443;Ndufa13_67184;Por_18984;Prdx3_11757;Rangap1_19387;Sri_109552;Bace1_23821;Crk_12928;Leprotl1_68192;Nfe2l2_18024;Plscr3_70310;Rap1b_215449;Bcl2l1_12048;Pik3cg_30955;Adnp2_240442;Akap9_100986;Eef2k_13631;Fyn_14360;Gnas_14683;Insig1_231070;Rhoq_104215;Xbp1_22433;Gng2_14702;Hdac2_15182;Scarb1_20778;Tgfb1_21803;Rab8a_17274;Cat_12359;Oser1_66680	0.74364	0.302496	Ercc6l2_76251;Bcl2l11_12125;Jun_16476;Sorbs1_20411;Park7_57320;Zc3h12a_230738;Myc_17869;Hrh2_15466;Hdac6_15185;Atf4_11911;Adipor1_72674;Tnf_21926;Gnai3_14679;Vim_22352;Aqp9_64008;Ctnna1_12385;Prkcq_18761;Taf1_270627;Prkce_18754;Rarres2_71660;Rhob_11852	0.392603	0.391764	Myo5a_17918;Stat5a_20850;Pim3_223775;Upf1_19704;Gfi1_14581;P2rx7_18439;Raf1_110157;Shpk_74637;Cpeb2_231207;Enpp1_18605;Trib1_211770;Larp1_73158;Ldlr_16835;Plec_18810;Ppargc1b_170826;Tgm2_21817;Ywhag_22628;Ccs_12460;Camkk2_207565;Irf8_15900;Rara_19401;Pip4k2c_117150;Sesn2_230784;Aprt_11821;Ezr_22350;Zeb1_21417;Sesn3_75747
GOBP_RESPONSE_TO_KETONE	0.100004	0.38417	Klf2_16598;Rwdd1_66521;Errfi1_74155	0.290563	0.305145	Casp9_12371;Bad_12015	1.13926	0.274975	Prkaa1_105787;Sirt1_93759;Acaca_107476;Fos_14281;Pik3ca_18706	0.848906	0.257973	Ptger4_19219;Akt1_11651;Psph_100678;Ahr_11622	1.41598	0.260844	Ppp1r9b_217124;Arg1_11846;Tbxa2r_21390;Elk1_13712;Gba_14466	0.498958	0.239846	Sgk1_20393;Tyms_22171	-0.171557	0.516021	Por_18984;Bcl2l1_12048;Gng2_14702;Tgfb1_21803	0.465141	0.301878	Park7_57320;Myc_17869;Fosl1_14283;Prkce_18754	-0.620695	0.657866	Mtap_66902;Larp1_73158;Ube3a_22215
GOCC_SPINDLE_MICROTUBULE	2.4258	0.153119	Klhl21_242785;Haus2_66296;Ska3_219114;Cep295_319675	0.288269	0.241068	Clasp2_76499	0.580834	0.292792	Rmdn3_67809;Togaram1_328108	-0.132499	0.397972	Chmp3_66700	0.697175	0.270615	Zw10_26951;Kntc1_208628	0.469557	0.204374	Psrc1_56742	0.75104	0.320705	Ska1_66468;Calm2_12314;Rmdn2_381110	1.36167	0.253713	Mapre3_100732;Chmp2b_68942;Tubgcp3_259279	1.64797	0.267961	Kif18b_70218;Bod1l_665775;Chmp4b_75608;Aurkb_20877
GOBP_REGULATION_OF_ENDOTHELIAL_CELL_MIGRATION	-0.945487	0.746818	Aamp_227290	0.285644	0.272942	Map2k3_26397;Notch1_18128	0.0786717	0.407661	Gata3_14462;Sirt1_93759;Grn_14824	-0.242682	0.492251	Klf4_16600;Akt1_11651	-0.391354	0.545553	Tbxa2r_21390;Hdac5_15184	0.739989	0.217119	Synj2bp_24071;Rgcc_66214	0.508558	0.352215	Nfe2l2_18024;Pik3cg_30955;Prcp_72461;Scarb1_20778;Tgfb1_21803	1.25669	0.253713	Zc3h12a_230738;Spred1_114715;Tnf_21926;Nus1_52014;Rhob_11852	-0.429497	0.606357	Stat5a_20850;Patz1_56218;Sh3bp1_20401
GOCC_NUCLEAR_OUTER_MEMBRANE_ENDOPLASMIC_RETICULUM_MEMBRANE_NETWORK	2.79099	0.106722	Alg8_381903;Camk2b_12323;Gorasp2_70231;Necab3_56846;Bscl2_14705;Marchf6_223455;Pigh_110417;Ube2j2_140499;Nutf2_68051;Rhog_56212;Derl1_67819;Mboat1_218121;Mboat7_77582;Trex1_22040;Acsl5_433256;Ccdc115_69668;Nsg1_18196;Lpcat3_14792;Tespa1_67596;Ssr2_66256;Ubac2_68889;Atp8b2_54667;Syvn1_74126;Dhdds_67422;Arcn1_213827;Surf4_20932;Abcg1_11307	0.283348	0.368328	Fkbp8_14232;Insig2_72999;Rab10_19325;Sec24b_99683;Ulk1_22241;Notch1_18128;Rac2_19354;Edem1_192193;Ubxn1_225896;Cyp2r1_244209;Retsat_67442	0.210204	0.435776	Ctdnep1_67181;Osbp_76303;Bicd2_76895;Atg14_100504663;Cers5_71949;Lpcat4_99010;Pik3r1_18708;Rrbp1_81910;Sec23a_20334;Serinc1_56442;Srp9_27058;Tnpo3_320938;Ubiad1_71707;Copb2_50797;Lman2_66890;Pkmyt1_268930;Tmem86b_68255;Plod1_18822;Xxylt1_268880	0.278723	0.421675	Tmed1_17083;Atp2a3_53313;Cds2_110911;Cyp2s1_74134;Stard3nl_76205;Serp2_72661;Vti1b_53612;Tapt1_231225;Dhrs7_66375;Zdhhc16_74168;Tbc1d20_67231;Nsdhl_18194;Mogs_57377;Sec61a2_57743;Slc27a4_26569;Cyp4v3_102294	0.56931	0.329358	Acsl3_74205;Dse_212898;Ero1b_67475;Ebp_13595;Rdh10_98711;Rab2a_59021;Tmem39a_67846;Zdhhc1_70796;Cisd2_67006;Pnpla8_67452;Rhbdd2_215160;Zw10_26951;Cyb5rl_230582;Ephx1_13849;Vma21_67048;Plaat3_225845;Gabarapl2_93739;Pomt2_217734;Faah_14073	0.226667	0.386955	Abcb9_56325;Agtrap_11610;Gdpd3_68616;Lpin1_14245;Zdhhc4_72881;Sgk1_20393;Yipf5_67180;Slc9a1_20544;Cd74_16149	1.37715	0.320705	Mfsd2a_76574;Magt1_67075;Ddost_13200;Dhcr7_13360;Ern1_78943;Zfyve1_217695;Abca1_11303;Cope_59042;Cybc1_217370;Ggcx_56316;Lss_16987;Por_18984;Psen2_19165;Sri_109552;Apoo_68316;Selenok_80795;Clcc1_229725;Ubqln4_94232;Pigq_14755;Atg101_68118;Insig1_231070;Vps13a_271564;Xbp1_22433;Camk2g_12325;Copa_12847;G6pc3_68401;Rab14_68365;Reep4_72549;Ubxn4_67812;Rab2b_76338;Tmem50b_77975;Srebf2_20788	0.958687	0.267829	Pomt1_99011;H2-Aa_14960;Dnajb2_56812;Ei24_13663;Fam8a1_97863;Slc35b4_58246;Tram2_170829;Agpat1_55979;Canx_12330;Dnajc1_13418;Rtn4_68585;Zc3h12a_230738;Esyt1_23943;Acsl4_50790;Stx5a_56389;Cln3_12752;Gnai3_14679;Rhoc_11853;Maco1_66146;Nus1_52014;Slc35d1_242585;Unc93b1_54445	0.295506	0.439542	Plod3_26433;Ppp1r15a_17872;Pcyt2_68671;Dipk1a_67266;Sting1_72512;Emc4_68032;Alg6_320438;Aup1_11993;Ifngr2_15980;Lpgat1_226856;Yif1b_77254;Atl3_109168;Pnpla6_50767;Rint1_72772;Bcl2_12043;Rasgrp1_19419;Dnajb12_56709;Fkbp1a_14225;Tmem97_69071;Degs1_13244;Tmx3_67988;Acer3_66190;Dnajc18_76594;Sec61a1_53421;Ube2j1_56228;Vapa_30960
GOBP_NEGATIVE_REGULATION_OF_CELL_POPULATION_PROLIFERATION	-0.3199	0.596316	Spint2_20733;Ski_20481;E2f7_52679;Eaf2_106389;Cnot7_18983;Foxo4_54601;Lif_16878;Rnf41_67588;Tgfbr2_21813	0.278024	0.349976	Ift80_68259;Ulk1_22241;Abi1_11308;Trp53_22059;Notch1_18128;Axin2_12006;Apc_11789	-1.02518	0.81128	Ift172_67661;Gata3_14462;Brd7_26992;Nup62_18226;Inppl1_16332;Itch_16396;Rnf10_50849;Tes_21753	-0.785177	0.75257	Kdm2b_30841;Zbtb49_75079;B4galt1_14595;Klf4_16600;Cdkn1b_12576;Pdcd5_56330;Ctla4_12477	0.351842	0.422681	Cited2_17684;Btg3_12228;Ppm1d_53892;Sfrp2_20319;Avpr2_12000;Btg2_12227;Arg1_11846;Oprm1_18390;Trp53inp1_60599;Adora2a_11540;Ilk_16202	0.830777	0.224563	Ndrg1_17988;Dusp1_19252;Synj2bp_24071;Rgcc_66214;Etv3_27049;Prkar1a_19084;Tnfaip3_21929	1.01218	0.320705	Ddx20_53975;Ifng_15978;Cgrrf1_68755;Ing1_26356;Lyn_17096;Tfdp1_21781;Plpp1_19012;Smad7_17131;Pim2_18715;Vgll4_232334;Atg101_68118;Mtss1_211401;Cdk6_12571;E2f3_13557;Gna12_14673;Ing4_28019;Per2_18627;Runx3_12399;Arid2_77044;Tgfb1_21803	-0.0409726	0.501799	Dnajb2_56812;Jun_16476;Lmna_16905;Myc_17869;Lta_16992;Tnf_21926;4930503L19Rik_269033;Fosl1_14283;Ctnna1_12385;Nlrc3_268857;Rbbp4_19646	0.218622	0.460841	Irf1_16362;Prdx4_53381;Tob2_57259;Rbpj_19664;Raf1_110157;Osm_18413;Bcl2_12043;Tial1_21843;Trib1_211770;Crtam_54698;Tnfrsf9_21942;F2r_14062;Rara_19401;Vsir_74048;Tnfrsf21_94185;Zeb1_21417
GOMF_ALCOHOL_BINDING	0.606967	0.272347	Anxa6_11749;Abcg1_11307	0.276426	0.25995	Osbpl2_228983	-1.2145	0.791738		-0.222073	0.425575	Stard3nl_76205	-1.15947	0.76834		-0.821096	0.52839		-0.066448	0.435967	Abca1_11303;Plcl2_224860	-0.426012	0.488134	Prkce_18754	-1.39324	0.881453
GOBP_CARDIAC_CELL_DEVELOPMENT	2.61311	0.151742	Pdlim5_56376;Actn2_11472;Akap13_75547;Parp2_11546	0.276106	0.23916	Notch1_18128	-0.306197	0.46594	Cxadr_13052	-0.0969726	0.395082	Sgcb_24051	-1.05802	0.741868		-0.781071	0.501569		-0.637772	0.620093	Yy1_22632	-0.226335	0.452322	Lmna_16905	-0.588652	0.611412	Plec_18810
GOBP_B_CELL_PROLIFERATION	-0.177586	0.436721	Ctps_51797	0.273828	0.250792	Sash3_74131	-0.356682	0.485959	Il7r_16197	0.871964	0.257973	Ctla4_12477;Ahr_11622	-0.277772	0.451219	Cd40lg_21947	1.60775	0.154711	Ada_11486;Cd74_16149	0.728615	0.320705	Cd79a_12518;Lyn_17096;Plcl2_224860	-1.11909	0.77621		0.700935	0.329857	Bcl2_12043;Rasgrp1_19419;Tnfrsf21_94185
GOBP_MONOAMINE_TRANSPORT	-1.10925	0.727593		0.271946	0.23916	Actb_11461	-1.12421	0.765076		-1.08708	0.710173		-0.192516	0.431067	Adora2a_11540	-0.780482	0.501569		-1.4462	0.867432		0.561776	0.275151	Park7_57320;Pick1_18693	-0.644505	0.611412	Stx1a_20907
GOBP_FERTILIZATION	-1.03087	0.754969	Ube2q1_70093	0.265193	0.279615	Izumo1r_64931;Myh9_17886	-1.16313	0.805239	Cct4_12464	-0.288396	0.502584	B4galt1_14595;Ehmt2_110147	-1.62322	0.937743		-0.260104	0.434087	Stx2_13852	0.391033	0.361763	Pcsk4_18551;Bcl2l1_12048;Adam2_11495;Cct3_12462;Cct7_12468	-0.532526	0.592791	Park7_57320;Tubgcp3_259279	-0.998648	0.783273	Gnpda1_26384;Ube3a_22215
GOBP_NEURON_DIFFERENTIATION	-1.69345	0.952576	Uhmk1_16589;Camk2b_12323;Rhog_56212;Brsk2_75770;Ece1_230857;Map1a_17754;Mboat1_218121;Pdlim5_56376;Kremen1_84035;Lif_16878;Vasp_22323;Camsap2_67886;Cops2_12848	0.263456	0.353088	Egr2_13654;Actb_11461;Cfl1_12631;Ctdsp1_227292;Pak4_70584;Flna_192176;Map4_17758;Rab10_19325;Sec24b_99683;Ulk1_22241;Abi1_11308;Wnk1_232341;Notch1_18128;Rac2_19354	-1.97271	0.972873	Bloc1s6_18457;Ift172_67661;Gata3_14462;Katnb1_74187;Abl2_11352;Fgf13_14168;Ldb1_16825;Mtch1_56462;Skil_20482;Srgap2_14270;Grn_14824;Ier2_15936;Arf4_11843;Prag1_244418	-0.730725	0.749145	Arc_11838;Cntnap1_53321;Wnt2b_22414;Rab29_226422;Fbxo7_69754;Klf4_16600;Nrn1_68404;Uba6_231380;Wee1_22390;Ehmt2_110147;Rnf157_217340;Rnf220_66743;Trpv4_63873;Dhfr_13361;Akt1_11651;Mylip_218203	-0.43657	0.661234	Acsl3_74205;Mks1_380718;Mmd_67468;Nr4a2_18227;Ercc3_13872;Dnm2_13430;Sfrp2_20319;Btg2_12227;Ift140_106633;Ppp1r9b_217124;Tmem106b_71900;Ogdh_18293;Adora2a_11540;Twf2_23999;Cpne5_240058;Dguok_27369;Gba_14466;Retreg3_67998;Gprc5b_64297	-1.86103	0.962825	Plxna1_18844;Siah1a_20437;Sgk1_20393;Shank1_243961;Rap2a_76108	-0.460318	0.662256	Mfsd2a_76574;Ankrd27_245886;Epop_103551;Fez2_225020;Lyn_17096;Ythdf1_228994;Nphp4_260305;Itga6_16403;Mtmr2_77116;Crk_12928;Tug1_544752;Nfe2l2_18024;Wdr5_140858;Adnp2_240442;Alcam_11658;Eef2k_13631;Fyn_14360;Runx3_12399;Xbp1_22433;Zdhhc15_108672;Abi3_66610;Camk2g_12325;Camsap1_227634;Eif2ak4_27103;Hdac2_15182;Hsp90aa1_15519;Itgb1_16412;Eomes_13813;Rab8a_17274;Top2b_21974	0.23695	0.411995	Cdon_57810;Jun_16476;Rtn4_68585;Dtx1_14357;Kif13b_16554;Pick1_18693;Rtn4ip1_170728;Nckap1_50884;Hdac6_15185;Acsl4_50790;Golga4_54214;Atf4_11911;Cxcr4_12767;Nif3l1_65102;Bbs4_102774;L1cam_16728;Mul1_68350;Ugcg_22234;Uqcrq_22272;Vim_22352;Ctnna1_12385;Ift88_21821;Prkcq_18761;Zfhx2_239102	-0.107437	0.589505	Unc13a_382018;Plxnd1_67784;Tgif2_228839;Mapk6_50772;Tprn_97031;Rbpj_19664;Gfi1_14581;Ntng2_171171;Asap1_13196;Atat1_73242;Carm1_59035;Napa_108124;Als2_74018;Map1s_270058;Bcl2_12043;Dock10_210293;Ptprs_19280;Cntnap2_66797;Sema4d_20354;Thy1_21838;Ube3a_22215;Ywhag_22628;Rara_19401;Camk1_52163;Nedd4_17999;Pbx4_80720;Sema7a_20361;Tnfrsf21_94185;Vapa_30960;Zeb1_21417
GOBP_PERIPHERAL_NERVOUS_SYSTEM_DEVELOPMENT	-0.104779	0.408627	Ski_20481	0.26293	0.23202	Egr2_13654	-1.15855	0.757289		0.970538	0.253448	Cntnap1_53321;Akt1_11651	0.680204	0.265036	Cited2_17684;Ilk_16202	0.523463	0.197861	Ndrg1_17988	-0.667851	0.61019	Runx3_12399	-1.14521	0.752105		-0.538664	0.600656	Plec_18810
GOCC_SPECIFIC_GRANULE_MEMBRANE	-0.262253	0.431181	Itgb2_16414	0.261528	0.246494	Atp8b4_241633	-0.289733	0.479711	Slc15a4_100561	-1.0871	0.722295		-0.303401	0.447491	Tspan14_52588	-0.808559	0.513466		0.695579	0.320705	Adgrg3_54672;Dnajc5_13002;Kcnab2_16498	0.435123	0.279287	Atp8a1_11980;Cmtm6_67213	0.0794904	0.415914	Hgsnat_52120;Degs1_13244
GOBP_REGULATION_OF_RESPONSE_TO_ENDOPLASMIC_RETICULUM_STRESS	0.834547	0.267278	Lpcat3_14792;Syvn1_74126	0.260006	0.241068	Ubxn1_225896	0.553675	0.292792	Pik3r1_18708;Sirt1_93759	-1.09739	0.714485		-0.28873	0.437606	Pmaip1_58801	-0.818493	0.505546		2.18581	0.156862	Ern1_78943;Mbtps2_270669;Nfe2l2_18024;Bcl2l1_12048;Xbp1_22433	0.517957	0.275151	Bcl2l11_12125;Park7_57320	0.210856	0.404631	Ppp1r15a_17872;Txndc12_66073
GOBP_T_CELL_MEDIATED_IMMUNITY	0.770432	0.269035	Trex1_22040;Slamf1_27218	0.259702	0.250792	Sash3_74131	0.506122	0.300905	Gata3_14462;Il7r_16197	0.739331	0.257973	Traf6_22034;Ahr_11622	-0.252663	0.451219	Arg1_11846	0.470495	0.210559	Fadd_14082	0.0402402	0.424095	Tbx21_57765;Smad7_17131	-1.23936	0.77621		0.852383	0.329857	P2rx7_18439;Cd8a_12525;Crtam_54698
GOCC_GOLGI_ASSOCIATED_VESICLE	0.718443	0.267278	Ccdc115_69668;Arcn1_213827	0.258728	0.246494	Clta_12757	-0.365844	0.479711	Copb2_50797	-1.15767	0.722295		-0.159862	0.447491	Aftph_216549	-0.79344	0.513466		3.19746	0.125411	Cope_59042;Bace1_23821;Rhoq_104215;Copa_12847;Rab14_68365;Rab8a_17274	-0.361456	0.467219	Ocrl_320634	-0.613227	0.627709	Igf2r_16004
GOBP_PHOSPHOLIPID_METABOLIC_PROCESS	1.65193	0.259858	Mtmr4_170749;Pigh_110417;Dgkz_104418;Mboat1_218121;Mboat7_77582;Cish_12700;Dgkh_380921;Lpcat3_14792;Dhdds_67422	0.256008	0.331615	Sla2_77799;Dgka_13139;Pip5k1c_18717;Impa2_114663	3.45236	0.132654	Bloc1s6_18457;Osbp_76303;Atg14_100504663;Inpp4b_234515;Lpcat4_99010;Pik3r1_18708;Serinc1_56442;Inppl1_16332;Mtmr3_74302;Abhd6_66082;Tmem86b_68255;Socs4_67296;Gde1_56209;Pik3ca_18706	-0.580925	0.649369	Chka_12660;Dbi_13167;Cds2_110911;Inpp5e_64436	0.988013	0.270615	Acsl3_74205;Fabp5_16592;Mppe1_225651;Pik3r2_18709;Ip6k1_27399;Pnpla8_67452;Plaat3_225845;Mtm1_17772	0.0634233	0.38738	Socs5_56468;Gdpd3_68616;Lpin1_14245	0.367935	0.393509	Mfsd2a_76574;Slc44a1_100434;Mtmr2_77116;Plpp1_19012;Plscr3_70310;Pigq_14755;Pik3cg_30955;Ggps1_14593;Plcb2_18796;Scarb1_20778	0.635849	0.290228	Pla2g12a_66350;Fam126b_213056;Mtmr9_210376;Ocrl_320634;Plpp5_71910;Agpat1_55979;Cln3_12752;Nus1_52014	0.528336	0.374142	Acp6_66659;Pcyt2_68671;Lpgat1_226856;Mtmr12_268783;Pnpla6_50767;Prdx6_11758;Ldlr_16835;Abhd8_64296;Pip4k2c_117150;Vapa_30960
GOBP_REGULATION_OF_PHAGOCYTOSIS	-1.07902	0.747788		0.255058	0.252653	Cnn2_12798	-0.34246	0.489421	Lman2_66890	-1.10896	0.729943		-0.30772	0.456653	Dnm2_13430	-0.824332	0.520992		0.706255	0.323538	Ifng_15978;Scarb1_20778;Lyar_17089	0.495251	0.283764	Myo18a_360013;Tnf_21926	-0.665841	0.639199	Tgm2_21817
GOBP_MRNA_METABOLIC_PROCESS	2.88214	0.106722	Pus7_78697;Habp4_56541;Ncbp3_66874;Carhsp1_52502;Taf12_66464;Epas1_13819;Snrpd1_20641;Yju2_72886;Zfp36l2_12193;Cnot7_18983;Ddx41_72935;Sf3b6_66055;Rbm42_68035;Trub1_72133;Zfp36_22695;Thoc5_107829;Ccnt1_12455;Etf1_225363;Pabpc4_230721	0.254662	0.356723	Hspa8_15481;Tnrc6c_217351;Trp53_22059;Smg7_226517;Ythdc1_231386;Supt5_20924;Axin2_12006	1.33209	0.274975	Puf60_67959;Dbr1_83703;Fastkd2_75619;Htatsf1_72459;Rprd1b_70470;Syf2_68592;Taf15_70439;Tfip11_54723;U2af1l4_233073;Zcrb1_67197;Bud13_215051;Ikbke_56489;Supt4a_20922;Wdr83_67836;Ncbp2_68092	2.91478	0.142736	Cebpg_12611;Dnajb11_67838;Aar2_68295;Cwf19l1_72502;Gcfc2_330361;Mettl14_210529;Cwc15_66070;Pus1_56361;Snrnp70_20637;Supt6_20926;Zcchc8_70650;Frg1_14300;Mbnl2_105559;Tent5c_74645;Akt1_11651;Ddx47_67755;Taf7_24074;Snrnp27_66618	-0.789599	0.74738	Leo1_235497;Lgals3_16854;Btg2_12227;Srsf3_20383;Mtrex_72198;Nono_53610;Snrpf_69878;Hnrnpm_76936	-0.104699	0.474317	Exosc7_66446;Cwc25_67480;Cdk9_107951;Srek1_218543;Fxr2_23879	2.61852	0.148757	Ddx20_53975;Snrnp35_76167;Cpsf2_51786;Fastkd5_380601;Ern1_78943;Ythdf1_228994;Ecd_70601;Tbrg4_21379;Rnmt_67897;Patl1_225929;Sympk_68188;Eif4a3_192170;Ddx46_212880;Pelo_105083;Pum1_80912;Raly_19383;Taf11_68776;Tent5d_213449;Trmt61a_328162;Eftud2_20624;Mapkapk2_17164;Sf3a1_67465;Smg6_103677;Pcid2_234069;Cpsf7_269061	5.0264	0.0365797	Dhx35_71715;Dis3_72662;Bcas2_68183;Edc3_353190;Hnrnpr_74326;Brdt_114642;Cir1_66935;Ppie_56031;Pus3_67049;Rbm20_73713;Zc3h12a_230738;Skiv2l_108077;Srpk3_56504;Atf4_11911;Celf3_78784;Rbm41_237073;Prpf18_67229;U2af2_22185;Clns1a_12729;Dhx15_13204;Hnrnph1_59013;Vim_22352;Taf1_270627;Trmt6_66926;Exosc3_66362;Lsm2_27756;Alkbh5_268420	1.7764	0.260711	Gspt1_14852;Nup98_269966;Fam50a_108160;Polr2i_69920;Rbm38_56190;Upf1_19704;Exosc4_109075;Tsen15_66637;Ddx23_74351;Prdx6_11758;Rbm15b_109095;Adar_56417;Rrp1b_72462;Larp1_73158;Rpusd2_271842;Cirbp_12696;Tsen2_381802;Rara_19401;Prpf38a_230596;Rnasel_24014;Scaf4_224432;Nsun2_28114
GOMF_AMYLOID_BETA_BINDING	1.76052	0.259858	Itgb2_16414;Pfdn2_18637;Gria3_53623	0.254021	0.245193	Apba3_57267	-1.18248	0.773278		-1.09337	0.718139		-1.10695	0.749962		0.398781	0.204526	Cd74_16149	0.11368	0.412189	Bace1_23821;Scarb1_20778	-1.13554	0.768306		-0.614558	0.623101	Ldlr_16835
GOBP_INTRINSIC_APOPTOTIC_SIGNALING_PATHWAY_BY_P53_CLASS_MEDIATOR	-0.120937	0.403716	Chek2_50883	0.253113	0.229424	Trp53_22059	-0.294997	0.45386	Sirt1_93759	-1.06515	0.697899		0.740329	0.265036	Pmaip1_58801;E2f2_242705	0.45453	0.194134	Cd74_16149	-1.444	0.857754		1.59971	0.253713	Myc_17869;Muc1_17829;Bcl3_12051	-0.586807	0.595249	Bcl2_12043
GOMF_N_ACYLTRANSFERASE_ACTIVITY	-0.193452	0.418243	Naa30_70646	0.252591	0.23916	Kat14_228714	2.42874	0.170969	Cers5_71949;Clock_12753;Sirt1_93759;Naa10_56292	-1.03851	0.710173		1.6438	0.260844	Med24_23989;Plaat3_225845;Gtf2b_229906	1.62765	0.154711	Usp22_216825;Naa20_67877	-0.604094	0.620093	Tada2a_217031	1.51314	0.253713	Kat8_67773;Sirt7_209011;Taf1_270627	1.67813	0.260711	Hgsnat_52120;Atat1_73242;Msl3_17692;Tgm2_21817
GOBP_POSITIVE_REGULATION_OF_LIPID_TRANSPORT	2.36707	0.153119	Tnfrsf11a_21934;Acsl5_433256;Lpcat3_14792;Abcg1_11307	0.251272	0.241068	Abca13_268379	-0.40434	0.471383	Sirt1_93759	-0.113258	0.397972	Dbi_13167	-1.07794	0.745881		-0.846612	0.505546		0.0871283	0.411735	Abca1_11303;Tmf1_232286	-0.334738	0.45794	Atp8a1_11980	0.107148	0.404631	Fasl_14103;P2rx7_18439
GOBP_CYTOSOLIC_TRANSPORT	-0.967439	0.740995	Surf4_20932	0.24994	0.268461	Coro1a_12721;Flna_192176	3.06562	0.132654	Arfrp1_76688;Atg14_100504663;Slc66a2_66943;Stx6_58244;Trappc10_216131;Trim27_19720;Coro7_78885;Vps29_56433	2.38416	0.185295	Rab29_226422;Chmp3_66700;Tbc1d14_100855;Vti1b_53612;Vps26b_69091;Vps35_65114	-1.03303	0.758935	Sgsm2_97761	-1.13694	0.746411		2.6668	0.135435	Ankrd27_245886;Map2k2_26396;Mtmr2_77116;Ube2o_217342;Arl8b_67166;Vps13a_271564;Ehd3_57440;Evi5_14020;Rab14_68365	0.120327	0.384913	Hook2_170833;Stx5a_56389;Cln3_12752	-0.43451	0.59873	Tbc1d10b_68449;Gcc2_70297;Ezr_22350
GOBP_POSITIVE_REGULATION_OF_PROTEIN_LOCALIZATION_TO_NUCLEUS	-0.232517	0.440139	Lif_16878	0.24709	0.252653	Flna_192176	2.13918	0.184563	Dtx3l_209200;Pik3r1_18708;Trim28_21849;Cct4_12464	-0.189093	0.416138	Akt1_11651	0.618991	0.277615	Pik3r2_18709;Bag3_29810	-0.770419	0.520992		2.75751	0.125411	Ifng_15978;Ubr5_70790;Fyn_14360;Cct3_12462;Tgfb1_21803;Cct7_12468	0.507471	0.283764	Park7_57320;Zc3h12a_230738	0.0432117	0.423401	Tpr_108989;Sesn2_230784
GOBP_INTRINSIC_APOPTOTIC_SIGNALING_PATHWAY	0.429183	0.355651	Prkdc_19090;Brsk2_75770;Syvn1_74126;Chek2_50883;Diablo_66593	0.245263	0.337664	Casp9_12371;Trp53_22059;Bad_12015	-0.383043	0.580493	Pik3r1_18708;Sirt1_93759;Ikbke_56489;Skil_20482	0.482435	0.318698	Atp2a3_53313;Melk_17279;P4hb_18453;Tmem161a_234371;Akt1_11651	0.361084	0.378676	Sfrp2_20319;Pmaip1_58801;Nono_53610;E2f2_242705;Gpx1_14775	0.553324	0.25155	Siah1a_20437;Tnfrsf10b_21933;Cd74_16149	1.36226	0.320705	Ern1_78943;Ndufa13_67184;Selenok_80795;Nfe2l2_18024;Bcl2l1_12048;Plagl2_54711;Zfp622_52521;Xbp1_22433;Coa8_68020;Cul1_26965	1.62303	0.253713	Bcl2l11_12125;Park7_57320;Myc_17869;Atf4_11911;Muc1_17829;Tnf_21926;Bcl3_12051;Pdk1_228026	0.221317	0.440579	Ppp1r15a_17872;Cul5_75717;Cul2_71745;Bcl2_12043;Ddx3x_13205;Noc2l_57741;Txndc12_66073
GOBP_CONNECTIVE_TISSUE_DEVELOPMENT	-0.52986	0.604533	Tgfbr2_21813;Anxa6_11749;Mkks_59030	0.245135	0.293149	Ift80_68259;Notch1_18128;Axin2_12006	-0.685522	0.683623	Sirt1_93759;Egr1_13653;Pik3ca_18706	1.71855	0.253448	Wnt2b_22414;Trpv4_63873;Tapt1_231225;Zfp219_69890;Thra_21833;Arid5b_71371;Pbxip1_229534	-1.05836	0.796626	Sfrp2_20319;Plaat3_225845	0.562888	0.222302	Arrdc3_105171;Snx19_102607;Tyms_22171	0.325555	0.400706	Slc39a14_213053;Col11a2_12815;Por_18984;Smad7_17131;Runx3_12399;Xbp1_22433;Tgfb1_21803	-0.705993	0.675251	Chsy1_269941;Slc25a25_227731;Bbs4_102774	-1.22527	0.869567	Ltbp3_16998;Rara_19401;Zeb1_21417
GOBP_POSITIVE_REGULATION_OF_I_KAPPAB_KINASE_NF_KAPPAB_SIGNALING	0.866503	0.267278	Trim25_217069;Akap13_75547;Casp8_12370;Rel_19696	0.244609	0.291482	Flna_192176;Gapdh_14433	2.37249	0.163594	Eef1d_66656;Golt1b_66964;Nup62_18226;Ube2n_93765;Ikbke_56489;Trim27_19720;Tnip2_231130	0.957384	0.254386	Bcl10_12042;Traf6_22034;Ube2i_22196;Litaf_56722	-0.442897	0.572864	Nod1_107607;Gprc5b_64297	2.32053	0.154711	Fadd_14082;Tnfrsf10b_21933;Birc2_11797;Cd74_16149	-0.569945	0.6554	Tnfsf10_22035;Pim2_18715;Fyn_14360	1.27935	0.253713	Tmem106a_217203;Tnf_21926;Mul1_68350;Rhoc_11853;Prkce_18754	1.07083	0.329857	Fasl_14103;Cc2d1a_212139;Fkbp1a_14225;Irak4_266632;F2r_14062;Vapa_30960
GOBP_ASTROCYTE_DIFFERENTIATION	-0.136921	0.408627	Lif_16878	0.243399	0.23202	Notch1_18128	-0.316099	0.457453	Grn_14824	-0.991374	0.70217		0.762895	0.265036	Nr1d1_217166;Adora2a_11540	-0.743446	0.493985		0.0999267	0.397384	Ifng_15978;Cdk6_12571	0.675207	0.267829	Tnf_21926;Vim_22352	-0.606044	0.600656	Ldlr_16835
GOBP_CELLULAR_RESPONSE_TO_IONIZING_RADIATION	0.77574	0.259858	Trex1_22040;Chek2_50883	0.243218	0.224257	Trp53_22059	3.6266	0.132654	Gata3_14462;Clock_12753;Eef1d_66656;Sirt1_93759;Egr1_13653	-0.0749639	0.372224	Rhno1_72440	1.75534	0.260844	Dnm2_13430;Sfrp2_20319;Elk1_13712	-0.752521	0.481669		0.14119	0.384017	Bcl2l1_12048;Swi5_72931	-0.252092	0.427434	Rhob_11852	-0.47316	0.583135	Rad1_19355
GOBP_RESPONSE_TO_BMP	-0.314639	0.525961	Spint2_20733;Ski_20481	0.242424	0.272942	Fkbp8_14232;Notch1_18128	0.691374	0.292792	Gata3_14462;Crim1_50766;Skil_20482;Egr1_13653	-1.55522	0.916959		0.240171	0.361907	Sfrp2_20319;Dand5_23863;Ilk_16202	-0.232973	0.426535	Ctdspl2_329506	0.464143	0.352215	Trim33_94093;Smad7_17131;Ube2o_217342;Pelo_105083;Tgfb1_21803	-0.542694	0.582597	Eng_13805;Lemd2_224640	-1.40539	0.911117	Rbpj_19664
GOBP_CELL_ADHESION_MEDIATED_BY_INTEGRIN	1.53402	0.259858	Itgb2_16414;Lif_16878;Acer2_230379	0.23782	0.262355	Wnk1_232341	-1.195	0.795089		-1.07383	0.741631		-0.306362	0.469487	Sfrp2_20319	0.541138	0.220993	Ada_11486	2.03234	0.180435	Lyn_17096;Itga6_16403;Crk_12928;Pik3cg_30955;Itgb1_16412	-0.380905	0.492529	Muc1_17829	-1.39157	0.884316
GOBP_REGULATION_OF_HISTONE_METHYLATION	-0.173652	0.421853	Pygo2_68911	0.236793	0.241068	Rtf1_76246	0.547286	0.292792	Gata3_14462;Sirt1_93759	2.59165	0.151543	Prmt6_99890;Ehmt2_110147;Supt6_20926;Tet1_52463	-0.263908	0.437606	Wdr61_66317	-0.817026	0.505546		-0.612736	0.626951	Wdr5_140858	1.4093	0.253713	Mthfr_17769;Lmna_16905;Kat8_67773	1.58494	0.267961	Gfi1_14581;Phf19_74016;Rif1_51869;Mllt6_246198
GOMF_HYDROLASE_ACTIVITY_HYDROLYZING_O_GLYCOSYL_COMPOUNDS	2.50211	0.153119	Edem3_66967;Ganc_76051;Fuca1_71665;Acer2_230379	0.23544	0.245193	Edem1_192193	-0.350868	0.476186	Manba_110173	0.77598	0.254386	Naga_17939;Mogs_57377	1.40054	0.260844	Galc_14420;Gaa_14387;Gba_14466	0.426161	0.204526	Lct_226413	-1.376	0.873065		0.597255	0.275151	Hexa_15211;Fuca2_66848	-0.649855	0.623101	Acer3_66190
GOBP_NEGATIVE_REGULATION_OF_RESPONSE_TO_DNA_DAMAGE_STIMULUS	2.58976	0.153119	Recql5_170472;Yju2_72886;Chek2_50883;Thoc5_107829	0.234358	0.245193	Otub1_107260	1.42769	0.274975	Sirt1_93759;Tfip11_54723;Cgas_214763	0.77894	0.254386	Tmem161a_234371;Rmi2_223970	1.63057	0.260844	Sfrp2_20319;Psmd10_53380;Helb_117599	0.492225	0.204526	Cd74_16149	1.51459	0.268519	Polq_77782;Ubqln4_94232;Bcl2l1_12048;Ubr5_70790	0.548399	0.275151	Muc1_17829;Shld2_75698	1.57703	0.277861	Rif1_51869;Bcl2_12043;Shld1_73747;Shld3_113002583
GOBP_MICROTUBULE_POLYMERIZATION	1.66485	0.259858	Haus2_66296;Arhgef7_54126;Camsap2_67886	0.232279	0.246494	Clasp2_76499	0.574074	0.297002	Fgf13_14168;Togaram1_328108	0.745936	0.256924	Cdkn1b_12576;Trpv4_63873	-1.18234	0.753508		1.81418	0.154711	Tubgcp4_51885;Psrc1_56742	0.878785	0.320705	Tubgcp6_328580;Akap9_100986;Camsap1_227634	1.52252	0.253713	Slain1_105439;Mapre3_100732;Tubgcp3_259279	-1.37305	0.869707
GOBP_INFLAMMATORY_RESPONSE	-0.636174	0.710193	Tnfrsf11a_21934;Itgb2_16414;Trex1_22040;Lpcat3_14792;Slamf1_27218;Rps6ka4_56613;Zfp36_22695;Rel_19696	0.232162	0.353527	Akna_100182;Gpsm3_106512;Kars_85305;Map2k3_26397;Notch1_18128;Arel1_68497;Pstpip1_19200	1.23303	0.274975	Gata3_14462;Sigirr_24058;Clock_12753;Fanca_14087;Macir_52392;Itch_16396;Wdr83_67836;Pde2a_207728;Cnr2_12802;Grn_14824;Nfatc3_18021;Il1rl2_107527;Il16_16170;Fos_14281;Tnip2_231130	0.146424	0.42314	Il1rn_16181;B4galt1_14595;Klf4_16600;Ptger4_19219;Abcc1_17250;Trpv4_63873;Akt1_11651;Lias_79464;Vps35_65114;Pbxip1_229534	0.479523	0.342505	Nr1d1_217166;Cxcl10_15945;Nod1_107607;Ncf1_17969;Tbxa2r_21390;Hdac5_15184;Oprm1_18390;Adora2a_11540;Cd40lg_21947;Gpx1_14775;Gba_14466;Gprc5b_64297	1.24435	0.1654	Ada_11486;Irak2_108960;Mfhas1_52065;Socs5_56468;Birc2_11797;Relb_19698;Selp_20344;Tnfaip3_21929	-0.706629	0.758718	Ifng_15978;Kdm6b_216850;Ggt1_14598;Lyn_17096;Nfe2l2_18024;Abcf1_224742;Tafa3_329731;Pik3cg_30955;Fyn_14360;Prcp_72461;Itgb1_16412;Mapkapk2_17164;Tgfb1_21803	-0.676048	0.717261	Park7_57320;Zc3h12a_230738;Cxcr4_12767;Lta_16992;Tnf_21926;Chst2_54371;Nlrc3_268857;Prkcq_18761;Rarres2_71660	0.218258	0.465561	Nfkbid_243910;Lat_16797;Rbpj_19664;Zyx_22793;Sting1_72512;P2rx7_18439;Cst7_13011;Shpk_74637;Osm_18413;Rasgrp1_19419;Ldlr_16835;Stk39_53416;F2r_14062;Nfx1_74164;Acer3_66190;Sema7a_20361
GOBP_EXTRINSIC_APOPTOTIC_SIGNALING_PATHWAY_VIA_DEATH_DOMAIN_RECEPTORS	0.640838	0.267278	Casp8_12370;Diablo_66593	0.230091	0.245193	Bad_12015	2.30284	0.171218	Pik3r1_18708;Zdhhc3_69035;Skil_20482;Cradd_12905	0.741543	0.254386	Dedd2_67379;Ddx47_67755	4.61732	0.0769532	Stx4a_20909;Lgals3_16854;Sfrp2_20319;Pmaip1_58801;Gpx1_14775;Bag3_29810	2.83865	0.0959635	Fadd_14082;Tnfrsf10b_21933;Tnfaip3_21929	0.0614045	0.412189	Bcl2l1_12048;Rffl_67338	0.574679	0.275151	Park7_57320;Tnf_21926	2.30146	0.165242	Fasl_14103;Raf1_110157;Bcl2_12043;Ddx3x_13205;Pea15a_18611
GOMF_TRANSLATION_FACTOR_ACTIVITY_RNA_BINDING	-0.137841	0.41229	Etf1_225363	0.224568	0.234868	Eif1_20918	1.4571	0.274975	Abtb1_80283;Eef1d_66656;Mcts1_68995	0.823388	0.254386	Gtpbp2_56055;Tufm_233870	-0.203804	0.42791	Eif2b1_209354	-0.793401	0.498112		2.82852	0.123102	Eif4a1_13681;Efl1_101592;Eif2a_229317;Abcf1_224742;Eef2k_13631;Eif4h_22384	1.43035	0.253713	Dhx29_218629;Eif3l_223691;Denr_68184	1.10299	0.329857	Gspt1_14852;Cpeb2_231207;Mrpl58_68572
GOBP_NEGATIVE_REGULATION_OF_RESPONSE_TO_WOUNDING	-0.242709	0.445792	Kremen1_84035	0.217622	0.256143	Clasp2_76499	-1.17018	0.788392		-1.1122	0.73395		-1.16853	0.76427		-0.808003	0.524686		0.0364548	0.433358	Crk_12928;Slc12a2_20496	-0.399464	0.483715	Tnf_21926	0.10414	0.428871	Tfpi_21788;Ptprs_19280
GOBP_REGULATION_OF_PEPTIDASE_ACTIVITY	-0.73438	0.703303	Spint2_20733;Acer2_230379;Casp8_12370;Diablo_66593	0.217388	0.338168	Casp9_12371;Gapdh_14433;Bad_12015;Ubxn1_225896	0.599636	0.309689	Crim1_50766;Mtch1_56462;Sirt1_93759;Bcl2l12_75736;Ctsd_13033;Grn_14824;Cd27_21940;Cradd_12905	0.736567	0.284092	Bcl10_12042;Atp2a3_53313;Klf4_16600;Nr4a1_15370;Pdcd2_18567;Akt1_11651;Pdcd5_56330	0.456936	0.337962	Usp50_75083;Nod1_107607;Atp13a2_74772;Sfrp2_20319;Pmaip1_58801;Adora2a_11540;Gpx1_14775	-0.559008	0.600139	Fadd_14082;Birc2_11797	1.10555	0.320705	Tnfsf10_22035;Rcn3_52377;Lyn_17096;Ndufa13_67184;Por_18984;Prdx3_11757;Ube2o_217342;Fyn_14360;Akirin2_433693;Igbp1_18518;Pcid2_234069;Rffl_67338	-0.539058	0.644764	Bcl2l11_12125;Park7_57320;Myc_17869;Tnf_21926;Mul1_68350	0.454785	0.38086	Tfpi_21788;Fasl_14103;Hip1r_29816;Cst7_13011;Raf1_110157;Simc1_319719;Siah2_20439;F2r_14062;Ddx3x_13205;Vsir_74048
GOBP_ORGANIC_CYCLIC_COMPOUND_CATABOLIC_PROCESS	0.771694	0.290316	Carhsp1_52502;Blvra_109778;Zfp36l2_12193;Cnot7_18983;Trex1_22040;Nudt18_213484;Zfp36_22695;Etf1_225363;Pabpc4_230721	0.216727	0.338446	Apobec3_80287;Tnrc6c_217351;Mgat1_17308;Smg7_226517;Axin2_12006	1.05658	0.274975	Ddx49_234374;Fastkd2_75619;Mrpl44_69163;Taf15_70439;Ikbke_56489;Nudt13_67725;Zc3h18_76014;Pde2a_207728;Entpd7_93685;Ncbp2_68092;Kyat1_70266	1.44093	0.253448	Mettl14_210529;Abcc1_17250;Dedd2_67379;Zcchc8_70650;Neil1_72774;Nudt5_53893;Tent5c_74645;Akt1_11651;Rnaseh2a_69724;Tet1_52463	0.617856	0.311351	Snx17_266781;Btg2_12227;Cdadc1_71891;Nudt1_17766;Galt_14430;Pde8a_18584;Mtrex_72198;Hnrnpm_76936;Itpa_16434	0.645972	0.234035	Ada_11486;Exosc7_66446;Dna2_327762;Ampd3_11717;Fxr2_23879	1.86071	0.223996	Fastkd5_380601;Ern1_78943;Ythdf1_228994;Tbrg4_21379;Patl1_225929;Nfe2l2_18024;Eif4a3_192170;Naf1_234344;Pelo_105083;Pum1_80912;Tent5d_213449;Acot7_70025;Mapkapk2_17164;Scarb1_20778;Smg6_103677;Elac2_68626;Pcid2_234069	0.425476	0.352436	Dis3_72662;Edc3_353190;Zc3h12a_230738;Skiv2l_108077;Prpf18_67229;Vim_22352;Exosc3_66362;Lsm2_27756;Alkbh5_268420	0.361067	0.404631	Mtap_66902;Adal_75894;Gspt1_14852;Upf1_19704;Exosc4_109075;Haao_107766;Isg20_57444;Enpp1_18605;Larp1_73158;Cirbp_12696;Rnasel_24014;Nsun2_28114
GOBP_REGULATION_OF_ATP_METABOLIC_PROCESS	-0.255944	0.440139	Trex1_22040	0.215611	0.252653	Trp53_22059	-0.361557	0.489421	Prkaa1_105787	-0.233548	0.416138	Cox7a2_12866	-0.235039	0.456653	Prxl2c_66129	-0.799773	0.520992		-0.033491	0.425725	Ifng_15978;Bend3_331623	1.24997	0.253713	Uqcc2_67267;Myc_17869;Tnf_21926	-0.701798	0.639199	P2rx7_18439
GOBP_MIDBRAIN_DEVELOPMENT	-1.10262	0.755032		0.214834	0.25995	Actb_11461	-1.16192	0.791738		0.695771	0.259573	Kdm2b_30841;Cox6b1_110323	0.526838	0.283846	Nr4a2_18227;Sfrp2_20319	0.433297	0.217333	Ccdc14_239839	-0.0497738	0.435967	Barhl1_54422;Calm2_12314	0.443534	0.291346	Uqcrq_22272;Taf1_270627	-0.691352	0.649703	Rad1_19355
GOMF_PEPTIDE_BINDING	-0.0626691	0.470061	Itgb2_16414;Ece1_230857;Pfdn2_18637;Gria3_53623	0.214763	0.318637	Tomm20_67952;Apba3_57267;Clta_12757	0.149393	0.4088	Ap2b1_71770;Pik3r1_18708;Ppp3r1_19058;Ramp1_51801;Nupl1_71844	-0.409644	0.59589	Nln_75805;Ap2m1_11773;Sec61a2_57743	-0.631105	0.661234	Avpr2_12000;Rps6kb2_58988;Oprm1_18390	-0.104226	0.414155	Fcgrt_14132;Cd74_16149	-1.03694	0.810035	Bace1_23821;Kpna1_16646;Scarb1_20778;Cat_12359	-0.242851	0.543018	H2-Aa_14960;Ppie_56031;Npepps_19155;Lancl1_14768	-0.461146	0.658003	Nup98_269966;Ldlr_16835;Slc7a5_20539;Nolc1_70769;Sec61a1_53421
GOBP_REGULATION_OF_MUSCLE_ADAPTATION	1.67284	0.259858	Camk2b_12323;Errfi1_74155;Parp2_11546	0.214383	0.234868	Notch1_18128	-1.1871	0.76138		-1.11836	0.706213		-1.11199	0.737547		1.80135	0.154711	Cdk9_107951;Slc9a1_20544	0.140247	0.400706	Camk2g_12325;Yy1_22632	-0.295995	0.448695	Lmna_16905	-1.37872	0.85694
GOBP_MUSCLE_ORGAN_MORPHOGENESIS	-0.180823	0.41229	Lif_16878	0.213142	0.234868	Notch1_18128	-0.336041	0.462858	Heg1_77446	-0.0469209	0.389803	Arid5b_71371	-1.23239	0.737547		-0.766516	0.498112		0.791372	0.320705	Smad7_17131;Chd7_320790;Tgfb1_21803	-0.282329	0.448695	Eng_13805	1.00679	0.329857	Rbpj_19664;Zfpm1_22761;Fkbp1a_14225
GOBP_UBIQUITIN_DEPENDENT_ERAD_PATHWAY	4.06366	0.0669057	Edem3_66967;Marchf6_223455;Ube2j2_140499;Derl1_67819;Trim25_217069;Syvn1_74126	0.212143	0.250792	Edem1_192193	-1.18774	0.780762		-1.10566	0.726083		-0.244413	0.451219	Rhbdd2_215160	0.382828	0.210559	Nccrp1_233038	0.681144	0.320705	Psmc6_67089;Nfe2l2_18024;Ubxn4_67812	1.50491	0.253713	Dnajb2_56812;Fam8a1_97863;Canx_12330	2.0966	0.174028	Aup1_11993;Fbxo17_50760;Dnajb12_56709;Dnajc18_76594;Ube2j1_56228
GOBP_REGULATION_OF_STRIATED_MUSCLE_CELL_DIFFERENTIATION	-0.275487	0.440139	Parp2_11546	0.21107	0.252653	Notch1_18128	-0.299812	0.489421	Fbxo22_71999	-0.198092	0.416138	Nln_75805	-0.288076	0.456653	Hdac5_15184	-0.782269	0.520992		0.71277	0.323538	Xbp1_22433;Tgfb1_21803;Yy1_22632	-1.2189	0.779697		1.53137	0.29266	Morf4l2_56397;Rbm38_56190;Sik1_17691;Bcl2_12043
GOBP_REGULATION_OF_FATTY_ACID_METABOLIC_PROCESS	-0.248724	0.436721	Trex1_22040	0.209224	0.250792	Insig2_72999	-0.360011	0.485959	Sirt1_93759	-0.104982	0.413283	Akt1_11651	1.54887	0.260844	Fabp5_16592;Pibf1_52023;Etfbkmt_320204	0.552722	0.210559	Cd74_16149	0.0165664	0.424095	Mfsd2a_76574;Insig1_231070	-0.407319	0.473642	Pdk1_228026	-0.553591	0.63296	Lpgat1_226856
GOMF_PEPTIDASE_REGULATOR_ACTIVITY	-0.976692	0.772109	Spint2_20733	0.208886	0.295309	Gapdh_14433;Bad_12015	-0.566143	0.626257	Crim1_50766;Cd27_21940	-1.00959	0.747217	Atp2a3_53313	-0.510467	0.579393	Nod1_107607;Sfrp2_20319	-0.417853	0.4522	Birc2_11797	-1.09098	0.821149	Prdx3_11757;Ube2o_217342	-1.79925	0.954561		-0.0790353	0.488336	Tfpi_21788;Cst7_13011;Simc1_319719;Vsir_74048
GOBP_ORGANOPHOSPHATE_METABOLIC_PROCESS	1.53727	0.259858	Prpsap1_67763;Mtmr4_170749;Pigh_110417;Gpd1l_333433;Dgkz_104418;Mboat1_218121;Mboat7_77582;Pfkfb3_170768;Ppt2_54397;Ctps_51797;Trex1_22040;Acsl5_433256;Cish_12700;Dgkh_380921;Lpcat3_14792;Nudt18_213484;Nfs1_18041;Dhdds_67422;Pdha1_18597	0.207277	0.382185	Gapdh_14433;Kars_85305;Sla2_77799;Atp6v0c_11984;Trp53_22059;Bad_12015;Dgka_13139;Pip5k1c_18717;Impa2_114663	2.44473	0.159593	Bloc1s6_18457;Osbp_76303;Prps2_110639;Sult1a1_20887;Atg14_100504663;Inpp4b_234515;Lpcat4_99010;Nme3_79059;Pik3r1_18708;Ppat_231327;Prkaa1_105787;Serinc1_56442;Dck_13178;Inppl1_16332;Mtmr3_74302;Nudt13_67725;Pde2a_207728;Abhd6_66082;Tmem86b_68255;Socs4_67296;Acaca_107476;Entpd7_93685;Gde1_56209;Pik3ca_18706	-1.91512	0.971503	Chka_12660;Dbi_13167;Cds2_110911;Inpp5e_64436;Neil1_72774;Nudt5_53893	0.606098	0.326356	Acsl3_74205;Fabp5_16592;Mppe1_225651;Pik3r2_18709;H6pd_100198;Mcee_73724;Pde8a_18584;Ip6k1_27399;Pnpla8_67452;Ogdh_18293;Prxl2c_66129;Plaat3_225845;Ampd1_229665;Dguok_27369;Mtm1_17772;Itpa_16434	2.29804	0.151263	Ada_11486;Atic_108147;Cmpk2_22169;Socs5_56468;Gdpd3_68616;Lpin1_14245;Ampd3_11717;Nme4_56520;Atp6v1a_11964;Tyms_22171;Gch1_14528;Abhd14b_76491;Tk2_57813	0.435641	0.400706	Mfsd2a_76574;Ifng_15978;Dctd_320685;Acpp_56318;Slc44a1_100434;Mtmr2_77116;Efl1_101592;Plpp1_19012;Plscr3_70310;Hk2_15277;Pigq_14755;Pik3cg_30955;Ggps1_14593;Pdxk_216134;Plcb2_18796;Rhoq_104215;Acot7_70025;Atp5j2_57423;G6pc3_68401;Scarb1_20778;Tgfb1_21803;Uck2_80914;Ppcdc_66812	0.029801	0.48417	Pla2g12a_66350;Fam126b_213056;Mtmr9_210376;Pank3_211347;Ocrl_320634;Plpp5_71910;Agpat1_55979;Park7_57320;Myc_17869;Acsl4_50790;Coasy_71743;Cln3_12752;Gnai3_14679;Nus1_52014;Pdk1_228026	0.805756	0.337046	Acp6_66659;Adal_75894;Ak2_11637;Gpd2_14571;Pcyt2_68671;Mpp1_17524;P2rx7_18439;Haao_107766;Lpgat1_226856;Mtmr12_268783;Oxsm_71147;Shpk_74637;Umps_22247;Enpp1_18605;Pnpla6_50767;Prdx6_11758;Gars_353172;Slc25a16_73132;Ldlr_16835;Itpk1_217837;Abhd8_64296;Pip4k2c_117150;Aprt_11821;Vapa_30960
GOMF_TRANSCRIPTION_COREPRESSOR_ACTIVITY	0.123551	0.376867	Cnot7_18983;Rlim_19820;Cops2_12848	0.206925	0.299381	Parp14_547253;Tle4_21888	0.494326	0.310291	Dnajb1_81489;Brd7_26992;Sirt1_93759;Trim28_21849	-0.969465	0.752198	Pbxip1_229534	-0.471162	0.585739	Cited2_17684;Btg2_12227	-1.26708	0.773303		-0.174529	0.50907	Npat_244879;Cdyl_12593;Zfp451_98403;Sin3b_20467	0.509553	0.294106	Cir1_66935;Bcl3_12051;Sirt7_209011;Mta2_23942	1.4084	0.323099	Ppp1r13l_333654;Tob2_57259;Zfpm1_22761;Mier3_218613;Zmynd11_66505;Siah2_20439;Noc2l_57741
GOBP_HORMONE_TRANSPORT	-0.236421	0.513594	Brsk2_75770;Capn10_23830;Lif_16878;Ube2q1_70093	0.204643	0.350926	Nnat_18111;Bad_12015;Stxbp3_20912	-0.492644	0.600596	Osbp_76303;Gata3_14462;Clock_12753;Rph3al_380714	-1.01233	0.803397	Il1rn_16181;Trpv4_63873	-0.323019	0.537115	Nr1d1_217166;Stx4a_20909;Hadh_15107;Tm7sf3_67623	-0.877145	0.693241	Snx19_102607	1.22003	0.320705	Ifng_15978;Rab11b_19326;Lyn_17096;Sri_109552;Lrrc8a_241296;Per2_18627;Camk2g_12325;Chd7_320790;Tmf1_232286;Aacs_78894	1.43545	0.253713	Rab1a_19324;Park7_57320;Uqcc2_67267;Cry2_12953;Pick1_18693;Acsl4_50790;Tnf_21926;Prkce_18754	-0.694819	0.707033	Pim3_223775;Stx1a_20907;Raf1_110157;Osm_18413;Slc7a5_20539
GOBP_CYTOSKELETON_DEPENDENT_INTRACELLULAR_TRANSPORT	-1.12583	0.798762	Map1a_17754	0.202308	0.320418	Myo1f_17916;Hspa8_15481	0.498925	0.329243	Bloc1s6_18457;Ift172_67661;Bicd2_76895;Myo10_17909	-0.472013	0.558281	Actn4_60595;Rpgr_19893	0.0416048	0.422681	Ift140_106633;Kif1b_16561;Bag3_29810	0.366041	0.25155	Kif3c_16570;Ap3m2_64933	-1.68145	0.946804	Arl8b_67166	1.10182	0.255398	Rab1a_19324;Hdac6_15185;Hook2_170833;Cln3_12752;Ift88_21821	1.4523	0.329857	Arl8a_68724;Myo5a_17918;Ap3m1_55946;Map1s_270058;Myo19_66196;Rasgrp1_19419;Bbs12_241950
GOBP_REGULATION_OF_IMMUNE_RESPONSE	1.14365	0.262223	Prkdc_19090;Aplf_72103;Itgb2_16414;Dgkz_104418;Trat1_77647;Cnot7_18983;Trex1_22040;Trim25_217069;Slamf1_27218;Tespa1_67596;Casp8_12370;Hmces_232210;Il27ra_50931;Vav1_22324	0.199749	0.401137	Nsd2_107823;Sash3_74131;Kars_85305;Parp14_547253;Sla2_77799;Wnk1_232341;Rac2_19354	1.13881	0.274975	Gata3_14462;Slc15a4_100561;Il7r_16197;Sirt1_93759;Ube2n_93765;D6Wsu163e_28040;Ikbke_56489;Itch_16396;Polr3g_67486;Trim27_19720;Cgas_214763;Grn_14824;Oas3_246727;Entpd7_93685;Pik3ca_18706;Tnip2_231130	-0.0386323	0.481987	Bcl10_12042;Rab29_226422;Mapk9_26420;Pianp_319352;Traf6_22034;Supt6_20926;Parp3_235587;Ctla4_12477;Ahr_11622;Phpt1_75454	-0.0299773	0.487164	Nr1d1_217166;Stx4a_20909;Trafd1_231712;Lgals3_16854;Nod1_107607;Riok3_66878;Arg1_11846;Ncf1_17969;Nono_53610;Eif2b1_209354;Gpx1_14775	1.36854	0.154711	Ada_11486;Fadd_14082;Irak2_108960;Mfhas1_52065;Socs5_56468;Birc2_11797;Rgcc_66214;Tnfaip3_21929;Cd74_16149	0.716942	0.330685	Ifng_15978;Lat2_56743;Cd79a_12518;Ctss_13040;Klhl6_239743;Lyn_17096;Tbx21_57765;Crk_12928;Smad7_17131;Nfe2l2_18024;Fyn_14360;Plcl2_224860;Pum1_80912;Xbp1_22433;Akirin2_433693;Eif2ak4_27103;Hsp90aa1_15519;Mapkapk2_17164;Tgfb1_21803;Lyar_17089	0.350051	0.383605	Park7_57320;Rtn4_68585;Zc3h12a_230738;Lta_16992;Tnf_21926;Mul1_68350;Oasl1_231655;Nlrc3_268857;Prkcq_18761;Shld2_75698;Exosc3_66362;Prkce_18754;Unc93b1_54445	3.1074	0.118692	Icosl_50723;Irf1_16362;Nfkbid_243910;Sting1_72512;Gfi1_14581;P2rx7_18439;Rif1_51869;Cd8a_12525;Hexim1_192231;Tec_21682;Trim56_384309;Lag3_16768;Bcl2_12043;Adar_56417;Ptprs_19280;Rasgrp1_19419;Fkbp1a_14225;Thy1_21838;Shld1_73747;Crtam_54698;Irak4_266632;Rara_19401;Ddx3x_13205;Lcp2_16822;Shld3_113002583;Vsir_74048;Ezr_22350;Tnfrsf21_94185
GOBP_GLIOGENESIS	-0.634811	0.658141	Ski_20481;Mboat7_77582;Lif_16878	0.199634	0.333416	Egr2_13654;Wdr1_22388;Notch1_18128	-0.934425	0.734119	Rnf10_50849;Srgap2_14270;Grn_14824	-0.487215	0.616887	Cntnap1_53321;Mettl14_210529;Akt1_11651	0.287805	0.373409	Nr1d1_217166;Adora2a_11540;Ilk_16202;Eif2b1_209354;Gba_14466	-0.862358	0.677633	Ndrg1_17988	-0.236729	0.576385	Ifng_15978;Nsun5_100609;Lyn_17096;Cdk6_12571;Hdac2_15182;Tgfb1_21803	1.07875	0.255398	Rtn4_68585;Myc_17869;Pick1_18693;Cxcr4_12767;Lta_16992;Tnf_21926;Vim_22352	-1.52747	0.903203	Ldlr_16835;Plec_18810;Tnfrsf21_94185
GOBP_POSITIVE_REGULATION_OF_CHROMOSOME_ORGANIZATION	1.49141	0.259858	Pnkp_59047;Tnks2_74493;Ncapd2_68298	0.196707	0.266527	Smc5_226026	1.98688	0.199421	Rad21_19357;Smc4_70099;Trim28_21849;Cct4_12464	-1.13334	0.745255		-1.20608	0.77542		-0.805845	0.53572		2.82114	0.125411	Morc2a_74522;Naf1_234344;Cct3_12462;Gnl3_30877;Cct7_12468;Nek7_59125	-0.376405	0.498257	Prkcq_18761	-0.0100273	0.440579	Tpr_108989;Aurkb_20877
GOCC_EARLY_ENDOSOME	0.171292	0.421411	Mtmr4_170749;Sorcs2_81840;Derl1_67819;Rasgef1b_320292;Nsg1_18196;Plekhf2_71801	0.194598	0.338168	Coro1a_12721;Stambp_70527;Nsg2_18197;Asah1_11886	1.00337	0.274975	Slc15a4_100561;Clcn3_12725;Dtx3l_209200;Sgk3_170755;Stx6_58244;Itch_16396;Trim27_19720;Mvb12b_72543;Vps29_56433	2.97889	0.13832	Arc_11838;Ehd4_98878;Rab29_226422;Rnf157_217340;Stx12_100226;Vti1b_53612;Litaf_56722;Vps26b_69091;Ubxn6_66530;Vps35_65114;Rab5b_19344;Tmem230_70612	-1.25919	0.854407	Snx17_266781;Rab4a_19341;Snx20_71607	0.504276	0.242133	Abcb9_56325;Arrdc3_105171;Rufy1_216724;Snx19_102607	1.9671	0.181019	Pdlim4_30794;Ankrd27_245886;Slc39a14_213053;Map2k2_26396;Gga3_260302;Prdx3_11757;Mtmr2_77116;Zfyve16_218441;Bace1_23821;Pacsin2_23970;Vps16_80743;Vps4a_116733;Ehd3_57440;Rab14_68365;Vps33b_233405	1.07366	0.255398	Ocrl_320634;Rab1a_19324;Pick1_18693;Cxcr4_12767;Atp11b_76295;Cln3_12752;Cmtm6_67213;Rab5c_19345;Rhob_11852	1.19754	0.329857	Myo5a_17918;Rusc1_72296;Als2_74018;Cntnap2_66797;Igf2r_16004;Ldlr_16835;Ptp4a3_19245;Siah2_20439;F2r_14062;Ankrd13b_268445;Uhrf1bp1l_75089;Usp10_22224
GOCC_TRANSPORT_VESICLE_MEMBRANE	-1.73461	0.941921		0.193912	0.306076	Sec24b_99683;Clta_12757	0.417944	0.318683	Cbarp_100503659;Rph3al_380714;Sec23a_20334;Stx6_58244	0.246901	0.355298	Stx12_100226;Vti1b_53612;Rab5b_19344	0.0473504	0.405011	Aftph_216549;Tprgl_67808;Vma21_67048	-0.336852	0.464121	Cd74_16149	-0.203115	0.519316	Rab11b_19326;Dnajc5_13002;Bcl2l1_12048;Srebf2_20788	1.21823	0.253713	H2-Aa_14960;Rab1a_19324;Stx5a_56389;Mctp2_244049;Sar1a_20224	-0.646285	0.66207	Unc13a_382018;Stx1a_20907;Ptprs_19280
GOBP_PEPTIDYL_TYROSINE_MODIFICATION	-0.278489	0.527991	Matk_17179;Itgb2_16414;Cnot7_18983;Errfi1_74155;Lif_16878	0.191139	0.317332	Parp14_547253;Abi1_11308;Map2k3_26397;Trp53_22059	-0.0552366	0.487298	Osbp_76303;Shc1_20416;Abl2_11352;Jak1_16451;Ppp2r1a_51792;Socs4_67296	-0.975906	0.781374	Ehd4_98878;Melk_17279;Wee1_22390	-0.713517	0.702111	Sfrp2_20319;Pibf1_52023;Ncf1_17969;Gprc5b_64297	0.654287	0.228104	Dmtn_13829;Socs5_56468;Sh3bp5l_79566;Cd74_16149	-0.232765	0.565565	Tnk2_51789;Ifng_15978;Map2k2_26396;Lyn_17096;Fyn_14360;Abi3_66610;Hdac2_15182;Tgfb1_21803	-1.35701	0.873355	Tnfrsf18_21936;Tnf_21926;Prkce_18754	-0.136104	0.535507	Ncapg2_76044;Tec_21682;Osm_18413;Nedd9_18003;Sema4d_20354;Thy1_21838;Camkk2_207565;Zgpat_229007
GOBP_APPENDAGE_DEVELOPMENT	0.748097	0.272347	Lmbr1_56873;Ski_20481;Ece1_230857;Kremen1_84035	0.190403	0.29819	Ift80_68259;Notch1_18128	-1.14834	0.823847	Ift172_67661	-1.003	0.749661	Zfp219_69890	1.30859	0.260844	Mks1_380718;Rdh10_98711;Sfrp2_20319;Ift140_106633;Flvcr1_226844	-1.22049	0.771555		-0.188028	0.504406	Itga6_16403;Gna12_14673;Chd7_320790;Hdac2_15182	-1.28014	0.8215	Bcl2l11_12125	-1.07507	0.806978	Iqce_74239;Rara_19401
GOBP_MONOCARBOXYLIC_ACID_BIOSYNTHETIC_PROCESS	-1.78087	0.943614		0.189436	0.311965	Insig2_72999;Osbpl2_228983	1.07853	0.274975	Osbp_76303;Ptges3_56351;Prkaa1_105787;Sirt1_93759;Acaca_107476	0.293741	0.359109	Srr_27364;Cbr1_12408;Lias_79464	2.52239	0.157651	Decr2_26378;Fabp5_16592;Nr1d1_217166;Rdh10_98711;Pibf1_52023;Pnpla8_67452;Ndufab1_70316	-0.361793	0.468946	Cd74_16149	0.215232	0.397804	Mecr_26922;Insig1_231070;Per2_18627;Xbp1_22433;Acot7_70025	-1.21508	0.834859	Park7_57320	-0.628166	0.669475	Lpgat1_226856;Oxsm_71147;Degs1_13244
GOBP_ALPHA_AMINO_ACID_CATABOLIC_PROCESS	-0.258314	0.463528	Acad8_66948	0.187922	0.268	Acadsb_66885	-0.454329	0.514751	Kyat1_70266	2.40931	0.17668	Gcsh_68133;Ivd_56357;Csad_246277;Hibch_227095	-0.451132	0.478941	Arg1_11846	-0.840649	0.539623		0.503063	0.330685	Oat_18242;Blmh_104184;Mccc1_72039	-1.18805	0.798319		-0.730131	0.665771	Haao_107766
GOBP_MUSCLE_HYPERTROPHY	2.45725	0.162792	Pdlim5_56376;Errfi1_74155;Akap13_75547;Parp2_11546	0.185188	0.250792	Notch1_18128	-1.19389	0.780762		-1.11715	0.726083		-1.10713	0.757352		1.80319	0.154711	Cdk9_107951;Slc9a1_20544	0.0954938	0.424095	Hdac2_15182;Yy1_22632	-0.402295	0.473642	Lmna_16905	-1.33633	0.872641
GOBP_FIBROBLAST_PROLIFERATION	0.741172	0.264709	Ski_20481;Ccnb1_268697	0.184761	0.23916	Trp53_22059	-0.258814	0.46594	Ctc1_68964	-1.02098	0.710173		-0.241471	0.431067	Trp53inp1_60599	0.492855	0.200951	Cd74_16149	0.0696827	0.403908	Wapl_218914;Cdk6_12571	2.31739	0.149809	Jun_16476;Myc_17869;Lta_16992;Nlrc3_268857	-1.35571	0.860367
GOBP_CELLULAR_RESPONSE_TO_RADIATION	-0.441206	0.565662	Trex1_22040;Chek2_50883	0.182352	0.299381	Casp9_12371;Trp53_22059	1.71683	0.268167	Gata3_14462;Clock_12753;Eef1d_66656;Pik3r1_18708;Sirt1_93759;Egr1_13653	-0.356973	0.530638	Rhno1_72440;Tmem161a_234371	1.287	0.260844	Dnm2_13430;Sfrp2_20319;Ddb2_107986;Trp53inp1_60599;Elk1_13712	-1.20897	0.773303		1.25925	0.320705	Bmf_171543;Cdc25a_12530;Bcl2l1_12048;Polk_27015;Swi5_72931;Eif2ak4_27103;Yy1_22632	1.11608	0.253713	Cry2_12953;Myc_17869;Atf4_11911;Taf1_270627;Rhob_11852	-0.00661205	0.493403	Rad1_19355;Aurkb_20877;Noc2l_57741;Nedd4_17999
GOBP_NEGATIVE_REGULATION_OF_CELL_GROWTH	-1.02035	0.784606	Eaf2_106389	0.181041	0.306076	Ulk1_22241;Trp53_22059	-0.0751629	0.455399	Fgf13_14168;Ppp2r1a_51792;Sirt1_93759	-0.975949	0.759819	Cdkn1b_12576	0.681891	0.284479	Jade1_269424;Sfrp2_20319;Sipa1_20469;Ppp1r9b_217124	-0.353025	0.464121	Psrc1_56742	1.34732	0.320705	Cgrrf1_68755;Ing1_26356;Osgin2_209212;Ndufa13_67184;Vgll4_232334;Tgfb1_21803;Yy1_22632	1.69953	0.240606	Dnajb2_56812;Ei24_13663;Rtn4_68585;Adipor1_72674;Ccdc85b_240514;Mul1_68350	1.35243	0.329857	Enpp1_18605;Bcl2_12043;Ptprs_19280;Sema4d_20354;Ddx3x_13205;Sesn2_230784;Sema7a_20361
GOBP_NEGATIVE_REGULATION_OF_CATALYTIC_ACTIVITY	-0.700565	0.727593	Ppme1_72590;Prpsap1_67763;Spint2_20733;Prkar2b_19088;Lrch1_380916;Errfi1_74155;Zfp36_22695;Mkks_59030	0.180663	0.368328	Gapdh_14433;Trp53_22059;Wnk1_232341;Apba3_57267;Notch1_18128;Ubxn1_225896;Apc_11789	1.06493	0.274975	Anxa5_11747;Crim1_50766;Dtx3l_209200;Dus2_66369;Heg1_77446;Nup62_18226;Phactr2_215789;Sirt1_93759;Tfip11_54723;Anp32e_66471;Trim27_19720;Bcl2l12_75736;Cnr2_12802;Socs4_67296;Cd27_21940	1.65864	0.253448	Aip_11632;Fbxo7_69754;Gmfb_63985;Klf4_16600;Cdkn1b_12576;Nr4a1_15370;Neil1_72774;Pik3ip1_216505;Akt1_11651;Gadd45b_17873;Parp3_235587;Mastl_67121;Slc27a4_26569;Taf7_24074;Phpt1_75454	-0.464778	0.657442	Mcm2_17216;Lgals3_16854;Sfrp2_20319;Ppp1r9b_217124;Anxa9_71790;Adora2a_11540;Etfbkmt_320204;Gpx1_14775;Gba_14466	2.02373	0.154711	Dusp1_19252;Socs5_56468;Birc2_11797;Lpin1_14245;Oaz2_18247;Sh3bp5l_79566;Dbndd1_72185;Nprl2_56032;Prkar1a_19084;Tnfaip3_21929	-0.108528	0.530124	Tnk2_51789;Ifng_15978;Slc39a14_213053;Palm_18483;Lyn_17096;Por_18984;Prdx3_11757;Smad7_17131;Ube2o_217342;Akap9_100986;Cabin1_104248;Arfgef1_211673;Igbp1_18518;Set_56086;Pcid2_234069;Rffl_67338	0.444432	0.346168	Park7_57320;Pkig_18769;Cry2_12953;Cox11_69802;Ppp1r12c_232807;Aida_108909;Hdac6_15185;Spred1_114715;Tnf_21926;Bbs4_102774;Cln3_12752;Dusp16_70686;Gnai3_14679	2.79742	0.150536	Tfpi_21788;Ppp1r15a_17872;Ncapg2_76044;Gfi1_14581;Spry4_24066;Tiprl_226591;Cst7_13011;Hexim1_192231;Raf1_110157;Simc1_319719;Cpeb2_231207;Ppp1r11_76497;Trib1_211770;Adar_56417;Rrp1b_72462;Plec_18810;Sema4d_20354;Bod1l_665775;Fkbp1a_14225;Thy1_21838;Ywhag_22628;Siah2_20439;Ddx3x_13205;Pip4k2c_117150;Zgpat_229007
GOBP_BODY_FLUID_SECRETION	-1.12096	0.747788		0.180563	0.252653	Wnk1_232341	-1.19488	0.784499		-0.198386	0.416138	Mtx1_17827	-1.21011	0.760965		0.433678	0.212688	Ada_11486	0.742663	0.323538	Hk2_15277;Xbp1_22433;Copa_12847	-0.394587	0.47763	Prkce_18754	1.50438	0.29266	Stat5a_20850;Umps_22247;Stk39_53416;Aprt_11821
GOBP_PROTEIN_FOLDING	1.23632	0.259858	Qsox1_104009;Pfdn2_18637;Pdia4_12304;Dnajc24_99349;Mkks_59030	0.179361	0.324852	Fkbp8_14232;Hspa8_15481	1.58154	0.274975	Dnajb1_81489;Ptges3_56351;Qsox2_227638;Tor2a_30933;Cct4_12464;Grn_14824	3.32433	0.13832	Dnajb11_67838;Aip_11632;Dnajc2_22791;P4hb_18453;Snrnp70_20637;Pdcd5_56330;Mogs_57377;Ngly1_59007	-0.57777	0.620017	Ero1b_67475;Bag3_29810	-0.419116	0.483597	Cd74_16149	0.657176	0.330685	Chchd4_72170;Dnajc5_13002;Cct3_12462;Hsp90aa1_15519;Sil1_81500;Cct7_12468	0.387784	0.32104	Dnajb2_56812;Canx_12330;Dnajc1_13418;Ppie_56031	0.785133	0.331404	Prdx4_53381;Dnajb12_56709;Fkbp1a_14225;St13_70356;Dnajc18_76594;Vapa_30960
GOMF_PROTEIN_METHYLTRANSFERASE_ACTIVITY	-0.284621	0.463528	Eef2kmt_70511	0.17863	0.268	Nsd2_107823	-1.26919	0.802032		0.602883	0.262963	Prmt6_99890;Ehmt2_110147	0.467825	0.287185	Etfbkmt_320204;N6amt1_67768	-0.811135	0.539623		1.42691	0.31453	Ntmt1_66617;Wdr5_140858;Eed_13626;Vcpkmt_207965	0.358355	0.299457	Cxxc1_74322;Fam98b_68215	0.750382	0.331404	Mettl22_239706;Carm1_59035;Dot1l_208266
GOBP_CELLULAR_CARBOHYDRATE_METABOLIC_PROCESS	-1.13196	0.80786	Pfkfb3_170768;Ganc_76051	0.176743	0.324179	Trp53_22059;Bad_12015;Impa2_114663	-0.823413	0.723187	Ptges3_56351;Inpp4b_234515;Sirt1_93759	1.12882	0.254386	B4galt1_14595;Nln_75805;Inpp5e_64436;Akt1_11651;Idnk_75731;Gnptg_214505	-0.147595	0.501736	Nr1d1_217166;Pmaip1_58801;Gaa_14387;Gyg_27357	-1.54807	0.895307		-1.06498	0.816472	Mtmr2_77116;Hk2_15277;Wdr5_140858;Per2_18627	2.43931	0.126402	Ppp1r3b_244416;Mst1_15235;Ocrl_320634;Slc35b4_58246;Sorbs1_20411;Cox11_69802;Adipor1_72674;Pdk1_228026;Sirt7_209011;Prkce_18754	0.795107	0.348078	Gpd2_14571;Has3_15118;Sik1_17691;B3gnt3_72297;Coq3_230027;Enpp1_18605;Itpk1_217837;Sesn2_230784
GOCC_NUCLEAR_BODY	-0.2164	0.569287	Habp4_56541;Ski_20481;Ncbp3_66874;Dgkz_104418;E2f7_52679;Eaf2_106389;Epas1_13819;Cnot7_18983;Foxo4_54601;Trim25_217069;Chek2_50883	0.173043	0.373696	Knl1_76464;Taf5l_102162;Trp53_22059;Abraxas1_70681;Brd1_223770;Smc5_226026;Ythdc1_231386;Zfp395_380912	2.35328	0.182834	Cenpo_52504;Gpatch2_67769;Med7_66213;Mrpl44_69163;Prkaa1_105787;Sirt1_93759;Smc4_70099;Syf2_68592;Tfip11_54723;Thap7_69009;U2af1l4_233073;Brd2_14312;Ikbke_56489;Inppl1_16332;Nbr1_17966;Polr3g_67486;Top3a_21975;Trim27_19720;Zc3h18_76014;Dzip1_66573;Il16_16170	2.19064	0.219192	Ccndbp1_17151;Actn4_60595;Banp_53325;Bnip3l_12177;Cenpt_320394;Ube2i_22196;Cwc15_66070;Ehmt2_110147;Snrnp70_20637;Zcchc8_70650;Frg1_14300;Phf7_71838;Sprtn_244666;Pnisr_66625;Parp3_235587;Tepsin_78777;Rmi2_223970;Phpt1_75454	1.08363	0.260844	Jade1_269424;Nr1d1_217166;Nr4a2_18227;Snapc2_102209;Srsf3_20383;Hinfp_102423;Tbxa2r_21390;Babam1_68251;Hdac5_15184;Mtrex_72198;Rpa1_68275;Trp53inp1_60599;Nono_53610;Ddx42_72047;Hnrnpm_76936;Gtf2b_229906	-0.057914	0.462673	Rufy1_216724;Cwc25_67480;Morf4l1_21761;Cdk9_107951;Sgk1_20393;Srek1_218543	0.535308	0.370345	Ddx20_53975;Npat_244879;Nphp4_260305;Timm50_66525;Patl1_225929;Sympk_68188;Cdc34_216150;Epb41_269587;Pacsin2_23970;Ube2o_217342;Eif4a3_192170;Cdyl_12593;Zfp451_98403;Cop1_26374;Ddx46_212880;Polk_27015;Prdm15_114604;Eftud2_20624;Sf3a1_67465;Surf2_20931;Gnl3_30877	2.6107	0.104602	Eng_13805;Cxxc1_74322;Bcas2_68183;Rnf111_93836;Ap5z1_231855;Cir1_66935;Park7_57320;Ppie_56031;Uqcc2_67267;Cry2_12953;Dtx1_14357;Lmna_16905;Atf4_11911;Celf3_78784;Prpf18_67229;U2af2_22185;Bmp2k_140780;Dhx15_13204;Zmym2_76007;Sirt7_209011;Zwint_52696;Ewsr1_14030;Alkbh5_268420	-0.184808	0.593593	Exo1_26909;Nup98_269966;Kif18b_70218;Ncapg2_76044;Gfi1_14581;Rif1_51869;Isg20_57444;Raf1_110157;Rchy1_68098;Rbm15b_109095;Zfp638_18139;Zfp202_80902;S100pbp_74648;Dusp11_72102;Ice2_93697;Ikzf4_22781;Nolc1_70769
GOBP_POSITIVE_REGULATION_OF_TUMOR_NECROSIS_FACTOR_SUPERFAMILY_CYTOKINE_PRODUCTION	-1.20608	0.785609		0.172592	0.286298	Sash3_74131	0.296563	0.333141	Pik3r1_18708;Oas3_246727	-0.242159	0.464973	Bcl10_12042	-0.372905	0.506477	Nod1_107607	0.326257	0.239846	Fadd_14082	1.10967	0.320705	Ifng_15978;Selenok_80795;Hdac2_15182;Mapkapk2_17164	-0.536652	0.532256	Tmem106a_217203	-0.853879	0.694523	Rasgrp1_19419
GOBP_TRANSFORMING_GROWTH_FACTOR_BETA_RECEPTOR_SIGNALING_PATHWAY	0.171481	0.400421	Mtmr4_170749;Ski_20481;Tgfbr2_21813	0.17015	0.318637	Vasn_246154;Trp53_22059	-0.140308	0.470279	Sirt1_93759;Skil_20482;Fos_14281	-1.62556	0.937182		0.744609	0.294026	Cited2_17684;Dnm2_13430;Dand5_23863;Bcl9l_80288	-1.20658	0.786612		0.214091	0.403887	Trim33_94093;Smad7_17131;Zfp451_98403;Itgb1_16412;Tgfb1_21803	0.535202	0.313481	Eng_13805;Jun_16476;Rnf111_93836;Spred1_114715	-0.0202167	0.521466	Zyx_22793;Ltbp3_16998;Fkbp1a_14225;Zeb1_21417
GOBP_SOMATIC_DIVERSIFICATION_OF_IMMUNE_RECEPTORS	3.84001	0.102316	Prkdc_19090;Rnf8_58230;Aplf_72103;Hmces_232210;Il27ra_50931	0.169506	0.23916	Nsd2_107823	-0.310281	0.46594	Slc15a4_100561	0.863319	0.254386	Supt6_20926;Parp3_235587	-0.196489	0.431067	Cd40lg_21947	-0.766384	0.501569		3.12424	0.123102	Msh3_17686;Polq_77782;Tbx21_57765;Rnf168_70238;Tgfb1_21803;Yy1_22632	0.566222	0.275151	Shld2_75698;Exosc3_66362	4.17428	0.0701548	Exo1_26909;Lig1_16881;Rif1_51869;Dclre1c_227525;Adar_56417;Shld1_73747;Shld3_113002583
GOBP_REGULATION_OF_SYSTEMIC_ARTERIAL_BLOOD_PRESSURE	-0.323262	0.454233	Ece1_230857	0.16948	0.262355	Wnk1_232341	-1.20388	0.795089		-1.26625	0.741631		-0.348984	0.469487	Avpr2_12000	-0.849534	0.532049		-0.802898	0.667226	Prcp_72461	0.457949	0.293481	Tnf_21926;Bbs4_102774	-0.731879	0.655782	F2r_14062
GOMF_TRANSLATION_REGULATOR_ACTIVITY_NUCLEIC_ACID_BINDING	-0.419033	0.495454	Etf1_225363	0.169269	0.290415	Eif1_20918	1.14398	0.274975	Abtb1_80283;Eef1d_66656;Mcts1_68995	1.41154	0.253448	Gtpbp2_56055;Tufm_233870;Dhfr_13361	-0.438873	0.511464	Eif2b1_209354	0.253273	0.241686	Tyms_22171	3.29718	0.116786	Eif4a1_13681;Efl1_101592;Eif2a_229317;Abcf1_224742;Eef2k_13631;Eif4h_22384;Paip2b_232164	1.14818	0.253713	Dhx29_218629;Eif3l_223691;Denr_68184	1.95565	0.219916	Gspt1_14852;Cpeb2_231207;Mrpl58_68572;Larp1_73158;Rara_19401
GOBP_REGULATION_OF_CARBOHYDRATE_METABOLIC_PROCESS	-1.05969	0.774663	Trex1_22040	0.168981	0.29819	Trp53_22059;Bad_12015	-0.555428	0.63021	Prkaa1_105787;Sirt1_93759	-0.307361	0.526782	Nln_75805;Akt1_11651	-0.492049	0.581838	Pmaip1_58801;Prxl2c_66129	-1.25648	0.771555		-0.561105	0.667541	Ifng_15978;Wdr5_140858;Tgfb1_21803	4.16093	0.0531172	Ppp1r3b_244416;Mst1_15235;Slc35b4_58246;Sorbs1_20411;Cox11_69802;Myc_17869;Adipor1_72674;Pdk1_228026;Sirt7_209011;Prkce_18754	-0.00764524	0.489928	P2rx7_18439;Sik1_17691;Enpp1_18605;Sesn2_230784
GOBP_CARDIAC_CONDUCTION	-1.19518	0.782251		0.168563	0.284045	Flna_192176	-0.45707	0.539156	Cxadr_13052	-0.322478	0.461316	Atp2a3_53313	-1.17627	0.795214		0.36164	0.237211	Slc9a1_20544	1.06593	0.320705	Sri_109552;Akap9_100986;Calm2_12314;Ehd3_57440	-1.31944	0.815279		-1.45229	0.901859
GOBP_CELLULAR_RESPONSE_TO_KETONE	1.4654	0.259858	Klf2_16598;Rwdd1_66521;Errfi1_74155	0.168256	0.266527	Casp9_12371	1.29539	0.274975	Prkaa1_105787;Sirt1_93759;Acaca_107476	1.68619	0.253448	Ptger4_19219;Akt1_11651;Ahr_11622	0.564295	0.284479	Arg1_11846;Elk1_13712	0.233515	0.223016	Sgk1_20393	-0.751853	0.671964	Gng2_14702	1.16402	0.253713	Park7_57320;Myc_17869;Prkce_18754	-0.770214	0.660707	Larp1_73158
GOBP_MESENCHYMAL_CELL_DEVELOPMENT	-0.315069	0.469078	Anxa6_11749	0.165919	0.272097	Notch1_18128	-1.24859	0.805239		-0.267573	0.443265	Tapt1_231225	0.43504	0.292572	Cited2_17684;Rdh10_98711	0.322206	0.228104	Kbtbd8_243574	-1.44483	0.898185		-0.410352	0.508269	Eng_13805	2.0026	0.188676	Bcl2_12043;Sema4d_20354;Tcof1_21453;Nolc1_70769;Sema7a_20361
GOBP_ENDOPLASMIC_RETICULUM_ORGANIZATION	-0.284879	0.459726	Lpcat3_14792	0.164981	0.266527	Rab10_19325	-0.350005	0.510457	Lman2_66890	-1.11118	0.745255		-1.16471	0.77542		-0.842521	0.53572		-0.693436	0.671964	Reep4_72549	1.19683	0.253713	Tram2_170829;Rtn4_68585;Esyt1_23943	1.29029	0.311028	Emc4_68032;Atl3_109168;Sec61a1_53421;Vapa_30960
GOBP_LYMPHOCYTE_MIGRATION	0.472942	0.287964	Lrch1_380916;Il27ra_50931	0.164035	0.279793	Wnk1_232341	-0.411926	0.535121	Gata3_14462	-0.267355	0.455801	Akt1_11651	0.428264	0.299566	Cxcl10_15945;Gba_14466	0.254017	0.234035	Fadd_14082	1.90057	0.199419	Selenok_80795;Tbx21_57765;Crk_12928;Pik3cg_30955;Slc12a2_20496	-1.30966	0.811955		0.579881	0.337046	Plec_18810;Stk39_53416;Crtam_54698
GOCC_CYTOPLASMIC_SIDE_OF_MEMBRANE	0.0879816	0.405096	Gem_14579;Errfi1_74155;Diablo_66593	0.163269	0.323239	Osbpl2_228983;Myh9_17886	-0.0393307	0.476164	Cnr2_12802;Gna11_14672;Rgs1_50778	0.214799	0.372224	Traf6_22034;Litaf_56722;Akt1_11651	-1.1396	0.816913	Ppp1r9b_217124	-0.388206	0.481221	Birc2_11797	3.0113	0.113701	Tnk2_51789;Map2k2_26396;Palm_18483;Lyn_17096;Mtss1_211401;Gna12_14673;Fyn_14360;Gnas_14683;Kcnab2_16498;Snx18_170625;Gng2_14702	1.03217	0.255398	Esyt1_23943;Traf1_22029;Gnai3_14679;Plekha4_69217;Samd10_229011	-0.170964	0.529468	Gng12_14701;Fkbp1a_14225;Chmp4b_75608;Ezr_22350
GOBP_B_CELL_ACTIVATION_INVOLVED_IN_IMMUNE_RESPONSE	2.54735	0.163524	Rnf8_58230;Aplf_72103;Hmces_232210;Il27ra_50931	0.161834	0.256143	Nsd2_107823	-0.380743	0.495303	Slc15a4_100561	0.69944	0.257973	Supt6_20926;Parp3_235587	-0.217539	0.460465	Cd40lg_21947	0.444561	0.216538	Ada_11486	2.88867	0.125411	Itfg2_101142;Tbx21_57765;Plcl2_224860;Rnf168_70238;Xbp1_22433;Tgfb1_21803	1.31713	0.253713	Bcl3_12051;Shld2_75698;Exosc3_66362	3.4831	0.0857558	Exo1_26909;Rif1_51869;St3gal1_20442;Dock10_210293;Shld1_73747;Irf8_15900;Shld3_113002583
GOBP_RNA_CATABOLIC_PROCESS	0.93006	0.267278	Carhsp1_52502;Zfp36l2_12193;Cnot7_18983;Zfp36_22695;Etf1_225363;Pabpc4_230721	0.161688	0.319453	Tnrc6c_217351;Smg7_226517;Axin2_12006	1.13463	0.274975	Ddx49_234374;Fastkd2_75619;Mrpl44_69163;Taf15_70439;Ikbke_56489;Zc3h18_76014;Ncbp2_68092	1.09381	0.253448	Mettl14_210529;Dedd2_67379;Zcchc8_70650;Tent5c_74645;Akt1_11651;Rnaseh2a_69724	-0.582086	0.663588	Btg2_12227;Mtrex_72198;Hnrnpm_76936	0.571111	0.239846	Exosc7_66446;Dna2_327762;Fxr2_23879	2.98139	0.123102	Fastkd5_380601;Ern1_78943;Ythdf1_228994;Tbrg4_21379;Patl1_225929;Eif4a3_192170;Naf1_234344;Pelo_105083;Pum1_80912;Tent5d_213449;Mapkapk2_17164;Smg6_103677;Elac2_68626;Pcid2_234069	2.08001	0.18442	Dis3_72662;Edc3_353190;Zc3h12a_230738;Skiv2l_108077;Prpf18_67229;Vim_22352;Exosc3_66362;Lsm2_27756;Alkbh5_268420	0.686935	0.348078	Gspt1_14852;Upf1_19704;Exosc4_109075;Isg20_57444;Larp1_73158;Cirbp_12696;Rnasel_24014;Nsun2_28114
GOBP_REGULATION_OF_NEURON_DIFFERENTIATION	-1.69501	0.946158		0.161308	0.318637	Ctdsp1_227292;Notch1_18128	-1.91522	0.962342		-1.65442	0.937182		0.0615778	0.421253	Mmd_67468;Sfrp2_20319;Gprc5b_64297	-1.27958	0.786612		-1.11961	0.847084	Tug1_544752;Eif2ak4_27103	-0.0670586	0.456448	Cdon_57810;Dtx1_14357;Zfhx2_239102	0.384963	0.391764	Tgif2_228839;Bcl2_12043;Ywhag_22628;Rara_19401;Zeb1_21417
GOBP_NEGATIVE_REGULATION_OF_RESPONSE_TO_BIOTIC_STIMULUS	0.650036	0.278779	Cnot7_18983;Trex1_22040	0.160158	0.266527	Parp14_547253	2.15658	0.199421	Sigirr_24058;Itch_16396;Grn_14824;Oas3_246727	-0.197348	0.434329	Ahr_11622	1.29903	0.260844	Trafd1_231712;Riok3_66878;Arg1_11846	0.323372	0.223016	Tnfaip3_21929	-0.089461	0.449352	Crk_12928;Lyar_17089	0.400118	0.293481	Mul1_68350;Nlrc3_268857	0.0402637	0.440579	Trib1_211770;Adar_56417
GOBP_NEGATIVE_REGULATION_OF_RESPONSE_TO_STIMULUS	1.38495	0.259858	Mtmr4_170749;Ski_20481;Ube2b_22210;Fxn_14297;Kctd10_330171;Gpd1l_333433;Dgkz_104418;Eya3_14050;Recql5_170472;Ulk3_71742;Yju2_72886;Cnot7_18983;Kremen1_84035;Trex1_22040;Errfi1_74155;Lif_16878;Cish_12700;Lpcat3_14792;Slamf1_27218;Cnksr3_215748;Ubac2_68889;Syvn1_74126;Chek2_50883;Ghitm_66092;Zfp36_22695;Casp8_12370;Mkks_59030;Thoc5_107829;Il27ra_50931	0.159148	0.394449	Ift80_68259;Stambp_70527;Insig2_72999;Parp14_547253;Sla2_77799;Tle4_21888;Vasn_246154;Map2k3_26397;Trp53_22059;Clasp2_76499;Notch1_18128;Axin2_12006;Ubxn1_225896;Otub1_107260;Apc_11789	0.821621	0.309689	Ift172_67661;Gata3_14462;Sigirr_24058;Rasa4_54153;Abl2_11352;Clock_12753;Crim1_50766;Heg1_77446;Il7r_16197;Macir_52392;Nup62_18226;Ppp2r1a_51792;Prkaa1_105787;Rph3al_380714;Sirt1_93759;Tfip11_54723;Itch_16396;Skil_20482;Trim27_19720;Pde2a_207728;Cnr2_12802;Egr1_13653;Socs4_67296;Palm3_74337;Cgas_214763;Grn_14824;Oas3_246727;Homer3_26558;Rgs1_50778	-0.52456	0.671539	Il1rn_16181;Klf4_16600;Ncoa7_211329;Ptger4_19219;Rnf157_217340;Tmem161a_234371;Litaf_56722;Inpp5e_64436;Leprot_230514;Pik3ip1_216505;Akt1_11651;Parp3_235587;Ctla4_12477;Rmi2_223970;Vps35_65114;Rgs16_19734;Slc27a4_26569;Ahr_11622;Phpt1_75454	0.635673	0.338729	Jade1_269424;Nr1d1_217166;Nr4a2_18227;Trafd1_231712;Lgals3_16854;Dnm2_13430;Riok3_66878;Rnf149_67702;Sfrp2_20319;Pik3r2_18709;Pde8a_18584;Pibf1_52023;Psmd10_53380;Arg1_11846;Helb_117599;Oprm1_18390;Adora2a_11540;Dand5_23863;Nono_53610;Bcl9l_80288;Ccdc125_76041;Gpx1_14775;Rgs12_71729;Ankrd6_140577;Mtm1_17772;Gba_14466	-0.23414	0.553248	Ada_11486;Arrdc3_105171;Dusp1_19252;Dusp5_240672;Mfhas1_52065;Socs5_56468;Synj2bp_24071;Ctdspl2_329506;Nprl2_56032;Tnfaip3_21929;Cd74_16149	0.75501	0.342168	Adgrg3_54672;Palm_18483;Polq_77782;Prickle1_106042;Itfg2_101142;Lyn_17096;Ndufa13_67184;Slc35f6_74919;Nphp4_260305;Itga6_16403;Mtmr2_77116;Tbx21_57765;Bace1_23821;Crk_12928;Trim33_94093;Cdc34_216150;Leprotl1_68192;Smad7_17131;Ubqln4_94232;Nfe2l2_18024;Eif4a3_192170;Vgll4_232334;1810013L24Rik_69053;Bcl2l1_12048;Tafa3_329731;Ubr5_70790;Zfp451_98403;Cdk6_12571;Aatf_56321;Fyn_14360;Insig1_231070;Plcl2_224860;Prdm15_114604;Slc12a2_20496;Xbp1_22433;Asxl1_228790;Igbp1_18518;Itgb1_16412;Rffl_67338;Lyar_17089	-0.969181	0.850063	Park7_57320;Zc3h12a_230738;Cry2_12953;Lmna_16905;Myc_17869;Aida_108909;Muc1_17829;Adipor1_72674;Spred1_114715;Tnf_21926;Bbs4_102774;Dusp16_70686;Gnai3_14679;Lemd2_224640;Mul1_68350;Bcl3_12051;Ctnna1_12385;Nlrc3_268857;Prkcq_18761;Shld2_75698	1.43742	0.329857	Nxn_18230;Tfpi_21788;Pim3_223775;Ppp1r15a_17872;Gprasp1_67298;P2rx7_18439;Spry4_24066;Rif1_51869;Cst7_13011;Mpv17l_93734;Raf1_110157;Vrk3_101568;Zmynd11_66505;Enpp1_18605;Rassf2_215653;Tnfaip1_21927;Bcl2_12043;Trib1_211770;Adar_56417;Ptprs_19280;Ldlr_16835;Sema4d_20354;Strn3_94186;Fkbp1a_14225;Thy1_21838;Shld1_73747;Ppp2cb_19053;Siah2_20439;Ddx3x_13205;Noc2l_57741;Pip4k2c_117150;Sesn2_230784;Shld3_113002583;Zgpat_229007;Ezr_22350;Nedd4_17999;Sema7a_20361;Sh3bp1_20401;Txndc12_66073;Usp10_22224;Pea15a_18611;Sesn3_75747
GOBP_REGULATION_OF_INTRACELLULAR_SIGNAL_TRANSDUCTION	-0.0168892	0.517338	Ube2b_22210;Kctd10_330171;Tnfrsf11a_21934;Gpd1l_333433;Mid1_17318;Trat1_77647;Yju2_72886;Ccnb1_268697;Trim25_217069;Wdr59_319481;Errfi1_74155;Akap13_75547;Lif_16878;Arhgap30_226652;Rnf41_67588;Slamf1_27218;Cnksr3_215748;Syvn1_74126;Chek2_50883;Gpr65_14744;Casp8_12370;Thoc5_107829;Rel_19696;Vav1_22324	0.158736	0.398911	Pak4_70584;Stambp_70527;Arhgdib_11857;Dhx33_216877;Flna_192176;Gapdh_14433;Sla2_77799;Map2k3_26397;Pik3r5_320207;Trp53_22059;Bad_12015;Pip5k1c_18717;Notch1_18128;Sos2_20663;Myo9b_17925;Arhgap17_70497	1.02339	0.28224	Gata3_14462;Shc1_20416;Rasa4_54153;Slc15a4_100561;Abl2_11352;Arhgef12_69632;Dync1li1_235661;Eef1d_66656;Golt1b_66964;Heg1_77446;Map3k12_26404;Nup62_18226;Ppp2r1a_51792;Prkaa1_105787;Sirt1_93759;Ube2n_93765;Ikbke_56489;Itch_16396;Nbr1_17966;Skil_20482;Srgap2_14270;Trim27_19720;Wdr83_67836;Pde2a_207728;Cgas_214763;Cd27_21940;Tpd52l1_21987;Homer3_26558;Glipr2_384009;Pik3ca_18706;Tnip2_231130;Prag1_244418	-0.665586	0.704007	Bcl10_12042;Actn4_60595;Aip_11632;P4hb_18453;Prmt6_99890;Ralgps1_241308;Traf6_22034;Ube2i_22196;Rnf157_217340;Tmem161a_234371;Trpv4_63873;Araf_11836;Litaf_56722;Rell2_225392;Inpp5e_64436;Pik3ip1_216505;Akt1_11651;Gadd45b_17873;Arhgap45_70719;Rabl3_67657	-0.177337	0.575395	Nr1d1_217166;Nek8_140859;Nod1_107607;Dnm2_13430;Riok3_66878;Rnf149_67702;Sfrp2_20319;Sipa1_20469;Pik3r2_18709;Pde8a_18584;Pmaip1_58801;Psmd10_53380;Mob3b_214944;Ncf1_17969;Oprm1_18390;Prxl2c_66129;Ilk_16202;Nono_53610;Ccdc125_76041;Gpx1_14775;Ankrd6_140577;Mtm1_17772;Gba_14466;Gprc5b_64297	1.34018	0.1654	Ada_11486;Dusp1_19252;Dusp5_240672;Fadd_14082;Mfhas1_52065;Siah1a_20437;Synj2bp_24071;Tnfrsf10b_21933;Birc2_11797;Selp_20344;Nprl2_56032;Sgk1_20393;Spata13_219140;Tnfaip3_21929;Slc9a1_20544;Rap2a_76108;Cd74_16149	0.726138	0.363619	Tnfsf10_22035;F2rl2_14064;Adgrg3_54672;Ern1_78943;Map2k2_26396;Rcn3_52377;Abca1_11303;Itfg2_101142;Lyn_17096;Ndufa13_67184;Capn3_12335;Selenok_80795;Crk_12928;Mdfic_16543;Cdc34_216150;Nfe2l2_18024;Pim2_18715;Vgll4_232334;1810013L24Rik_69053;Rap1b_215449;Bcl2l1_12048;Plagl2_54711;Zfp622_52521;Gna12_14673;Pik3cg_30955;Dennd4a_102442;Fyn_14360;Ing4_28019;Prdm15_114604;Pum1_80912;Sipa1l2_244668;Trim44_80985;Xbp1_22433;Arfgef1_211673;Calm2_12314;Hsp90aa1_15519;Igbp1_18518;Itgb1_16412;Tgfb1_21803;Pcid2_234069;Rffl_67338;Cat_12359	0.382336	0.378835	Eng_13805;Bcl2l11_12125;Jun_16476;Park7_57320;Rtn4_68585;Tmem106a_217203;Zc3h12a_230738;Myc_17869;Plk3_12795;Aida_108909;Dnmbp_71972;Muc1_17829;Adipor1_72674;Spred1_114715;Tnf_21926;Def6_23853;Traf1_22029;Traf4_22032;Dnajc27_217378;Dusp16_70686;Lemd2_224640;Mul1_68350;Oasl1_231655;Rhoc_11853;Bcl3_12051;Fbxo8_50753;Nlrc3_268857;Taf1_270627;Prkce_18754	1.44495	0.329857	Fasl_14103;Tpr_108989;Akip1_57373;P2rx7_18439;Spry4_24066;Cc2d1a_212139;Fbxo9_71538;Hexim1_192231;Iqgap3_404710;Raf1_110157;Vrk3_101568;Zmynd11_66505;Als2_74018;Arhgap31_12549;Rassf2_215653;Osm_18413;Tnfaip1_21927;Bcl2_12043;Syde2_214804;Tial1_21843;Rasgrp1_19419;Urb2_382038;Sema4d_20354;Stk39_53416;Tgm2_21817;Bop1_12181;Fkbp1a_14225;Ptp4a3_19245;Ube3a_22215;Irak4_266632;Ppp2cb_19053;F2r_14062;Aurkb_20877;Ddx3x_13205;Gpr55_227326;Noc2l_57741;Sesn2_230784;Ezr_22350;Nedd4_17999;Sema7a_20361;Sh3bp1_20401;Txndc12_66073;Usp10_22224;Vapa_30960;Sesn3_75747
GOCC_DENDRITIC_TREE	-0.321161	0.602276	Uhmk1_16589;Prkar2b_19088;Sorcs2_81840;Map1a_17754;Gria3_53623;Actn2_11472;Nsg1_18196;Txn2_56551	0.158185	0.391128	Hspa8_15481;Nsg2_18197;Tanc1_66860;Brd1_223770;Actn1_109711;Apba3_57267	0.267154	0.407661	Dnajb1_81489;Fgf13_14168;Lmtk3_381983;Ppp2r1a_51792;Prkaa1_105787;Srgap2_14270;Cnr2_12802;Abhd17b_226016;Kcnd1_16506;Homer3_26558;Arf4_11843	-2.03036	0.973661	Arc_11838;Cript_56724;Clcn2_12724	1.84965	0.257534	Nr1d1_217166;Stx4a_20909;Tmem185a_236848;Synpo_104027;Usp50_75083;Tpgs1_110012;Ppp1r9b_217124;Ncf1_17969;Oprm1_18390;Adora2a_11540;Elk1_13712;Kif1b_16561;Rgs12_71729;Txnrd2_26462;Acad9_229211	-0.32934	0.547874	Homer1_26556;Klhl17_231003;Shank1_243961;Fxr2_23879	0.940737	0.320705	Pdlim4_30794;Palm_18483;Psen2_19165;Rangap1_19387;Mtmr2_77116;Bace1_23821;Eif4a3_192170;Lrrc4_192198;Akap9_100986;Alcam_11658;Eef2k_13631;Fyn_14360;Kpna1_16646;Abi3_66610;Hsp90aa1_15519;Itgb1_16412;Ngdn_68966;Rab8a_17274	-0.69511	0.71256	Canx_12330;Plk3_12795;Hrh2_15466;Hdac6_15185;Atf4_11911;L1cam_16728;Abhd17c_70178;Zwint_52696	-0.412558	0.674032	Septin11_52398;Hip1r_29816;Asap1_13196;Als2_74018;Map1s_270058;Dock10_210293;Cntnap2_66797;Plec_18810;Strn3_94186;Thy1_21838;Rara_19401;Nedd4_17999
GOBP_POSITIVE_REGULATION_OF_EPITHELIAL_CELL_PROLIFERATION	-1.81008	0.942767		0.157958	0.308998	Bad_12015;Notch1_18128	-0.5971	0.646646	Sirt1_93759;Grn_14824	0.257975	0.355298	B4galt1_14595;Nr4a1_15370;Akt1_11651	-1.21712	0.803625	Arg1_11846	-0.334187	0.4661	Tnfaip3_21929	-1.52292	0.941353	Xbp1_22433	0.523305	0.302496	Jun_16476;Rtn4_68585;Myc_17869;Tnf_21926	-0.598351	0.665771	Stat5a_20850;Iqgap3_404710;Jaml_270152
GOCC_RECYCLING_ENDOSOME_MEMBRANE	0.570426	0.275896	Sorcs2_81840;Nsg1_18196	0.157735	0.262355	Rab10_19325	-0.36978	0.504497	Abhd17b_226016	1.8316	0.253448	Ehd4_98878;Stx12_100226;Vti1b_53612	-0.298989	0.469487	Rab4a_19341	1.73656	0.154711	Ndrg1_17988;Rap2a_76108	4.66249	0.0530111	Pdlim4_30794;Rab11b_19326;Gga3_260302;Pacsin2_23970;Snx18_170625;Ehd3_57440;Rab14_68365;Rab8a_17274;Rffl_67338	3.02498	0.104602	Slc39a4_72027;Atp11b_76295;Plekhb2_226971;Abhd17c_70178;Cmtm6_67213	-0.637401	0.655782	Scamp2_24044
GOBP_NEGATIVE_REGULATION_OF_HYDROLASE_ACTIVITY	-0.741927	0.693552	Spint2_20733;Lrch1_380916;Mkks_59030	0.157198	0.362739	Gapdh_14433;Wnk1_232341;Ubxn1_225896	-0.91511	0.766573	Crim1_50766;Bcl2l12_75736;Cd27_21940	1.52879	0.253448	Aip_11632;Klf4_16600;Nr4a1_15370;Neil1_72774;Akt1_11651;Mastl_67121;Slc27a4_26569	0.169259	0.405011	Lgals3_16854;Sfrp2_20319;Ppp1r9b_217124;Adora2a_11540;Gpx1_14775	-0.298018	0.459305	Birc2_11797;Lpin1_14245	0.275105	0.400048	Slc39a14_213053;Por_18984;Prdx3_11757;Ube2o_217342;Arfgef1_211673;Igbp1_18518;Pcid2_234069;Rffl_67338	-0.457851	0.604874	Park7_57320;Cry2_12953;Tnf_21926;Bbs4_102774	2.73583	0.132558	Tfpi_21788;Ppp1r15a_17872;Tiprl_226591;Cst7_13011;Raf1_110157;Simc1_319719;Cpeb2_231207;Ppp1r11_76497;Rrp1b_72462;Sema4d_20354;Bod1l_665775;Fkbp1a_14225;Siah2_20439;Ddx3x_13205
GOCC_ATPASE_COMPLEX	-1.1875	0.76596		0.157189	0.268	Smarcc1_20588	1.19283	0.274975	Smarcd2_83796;Actl6a_56456;Anp32e_66471	-1.03137	0.748987		-0.316589	0.478941	Phf10_72057	0.391271	0.225142	Ino80e_233875	0.572867	0.330685	Arid2_77044;Hdac2_15182;Yy1_22632	2.09121	0.176166	Trrap_100683;Bcl7c_12055;Mta2_23942;Rbbp4_19646	-1.44489	0.889551
GOCC_NUCLEAR_MEMBRANE	-1.68795	0.93896	Nutf2_68051	0.155255	0.349772	Gapdh_14433;Arl6ip6_65103;Retsat_67442	1.87283	0.243535	Ctdnep1_67181;Nup62_18226;Qsox2_227638;Sirt1_93759;Thap7_69009;Trim27_19720;Mindy3_66960;Nupl1_71844;Fzr1_56371	2.06127	0.253448	Atp2a3_53313;Dnajc2_22791;Nup54_269113;Nemp1_210035;Nr4a1_15370;Apeh_235606;Tbc1d20_67231;Tepsin_78777	-1.23794	0.848488	Mrps23_64656;Nudt1_17766	-0.207348	0.445366	Lpin1_14245;Gch1_14528	1.05612	0.320705	Dhcr7_13360;Ern1_78943;Prickle1_106042;Psen2_19165;Rangap1_19387;Nemp2_227094;Clcc1_229725;Bcl2l1_12048;Atp5j2_57423;Rcc1_100088	2.30633	0.146979	Dnajb2_56812;Ei24_13663;Dnajc1_13418;Nup205_70699;Lmna_16905;Atp11b_76295;Lemd2_224640;Jpt1_15374;Maco1_66146;Slc16a3_80879	2.30107	0.188676	Nup98_269966;Tpr_108989;P2rx7_18439;Stx1a_20907;Rif1_51869;Dtx2_74198;Bcl2_12043;Dnajb12_56709;Tmem97_69071;Smox_228608;Tor1aip1_208263;Vapa_30960
GOMF_GTPASE_ACTIVITY	0.646624	0.295594	Rab19_19331;Gtpbp3_70359;Gem_14579;Rab33b_19338;Rhog_56212;Rab3d_19340	0.15482	0.373696	Arhgdib_11857;Rab10_19325;Rac2_19354	0.821297	0.284964	Arfrp1_76688;Arl15_218639;Arl13b_68146;Gna11_14672;Entpd7_93685;Rgs1_50778;Arf4_11843	1.9113	0.253448	Tsr1_104662;Rab29_226422;Gtpbp2_56055;Tufm_233870;Rab5b_19344;Rgs16_19734;Gnl2_230737;Rabl3_67657	-0.300404	0.568188	Dnm2_13430;Rab2a_59021;Rab4a_19341;Rgs12_71729	-0.303411	0.469898	Rap2a_76108;Gch1_14528	2.09614	0.166399	Rab11b_19326;Bms1_213895;Rhobtb2_246710;Efl1_101592;Rap1b_215449;Arl8b_67166;Gna12_14673;Gnas_14683;Rhoq_104215;Eftud2_20624;Rab14_68365;Rab2b_76338;Rab8a_17274	1.32217	0.253713	Rab1a_19324;Arf1_11840;Dnajc27_217378;Gnai3_14679;Rhoc_11853;Rab5c_19345;Sar1a_20224;Rhob_11852	0.521024	0.391764	Septin11_52398;Arl8a_68724;Rrad_56437;Gspt1_14852;Nkiras1_69721;Guf1_231279;Atl3_109168;Ddx3x_13205
GOBP_CHROMOSOME_LOCALIZATION	1.62234	0.259858	Gem_14579;Ube2b_22210;Ccnb1_268697	0.154175	0.252653	Vps4b_20479	0.412911	0.300905	Katnb1_74187;Nup62_18226	0.670654	0.257973	Chmp3_66700;Dlgap5_218977	0.560015	0.277615	Pibf1_52023;Zw10_26951	0.449181	0.212688	Psrc1_56742	-0.102256	0.425725	Spdl1_70385;Vps4a_116733	2.18155	0.161631	Lmna_16905;Cenpf_108000;Chmp2b_68942;Spice1_212514	0.812931	0.329857	Nuf2_66977;Chmp4b_75608;Aurkb_20877
GOBP_NEGATIVE_REGULATION_OF_PEPTIDASE_ACTIVITY	-1.30355	0.815521	Spint2_20733	0.154164	0.339218	Gapdh_14433;Ubxn1_225896	-0.215444	0.496505	Crim1_50766;Bcl2l12_75736;Cd27_21940	0.134045	0.389803	Klf4_16600;Nr4a1_15370;Akt1_11651	0.0179981	0.44787	Sfrp2_20319;Adora2a_11540;Gpx1_14775	-0.466737	0.498343	Birc2_11797	0.630718	0.342168	Por_18984;Prdx3_11757;Ube2o_217342;Igbp1_18518;Pcid2_234069;Rffl_67338	-0.738842	0.678457	Park7_57320;Tnf_21926	0.741062	0.337046	Tfpi_21788;Cst7_13011;Raf1_110157;Simc1_319719;Siah2_20439;Ddx3x_13205
GOBP_RNA_DESTABILIZATION	1.39621	0.259858	Zfp36l2_12193;Cnot7_18983;Zfp36_22695	0.153329	0.284045	Tnrc6c_217351	-0.489929	0.539156	Zc3h18_76014	-0.312215	0.461316	Mettl14_210529	-0.352028	0.502393	Btg2_12227	0.229737	0.237211	Exosc7_66446	0.587787	0.342168	Ythdf1_228994;Patl1_225929;Pum1_80912	1.00901	0.253713	Dis3_72662;Zc3h12a_230738;Exosc3_66362	-0.865491	0.690014	Upf1_19704
GOBP_NEGATIVE_REGULATION_OF_PROTEIN_BINDING	-1.16804	0.758619		0.153217	0.262355	Actb_11461	-0.460672	0.504497	Tfip11_54723	0.660327	0.262963	Atp2a3_53313;Akt1_11651	-1.10663	0.771878		-0.860551	0.532049		-0.762229	0.667226	Sympk_68188	1.22123	0.253713	Dnajb2_56812;Tex14_83560;Park7_57320	0.747894	0.331404	Zfpm1_22761;Aurkb_20877;Camk1_52163
GOBP_VIRAL_GENE_EXPRESSION	0.442654	0.295594	Zfp36_22695;Ccnt1_12455	0.150247	0.290415	Mgat1_17308	0.225401	0.338158	Trim27_19720;Mcts1_68995	-0.299366	0.469541	Mogs_57377	0.443024	0.306141	Psmc3_19182;Gtf2b_229906	0.318996	0.241686	Cdk9_107951	0.460393	0.343028	Mdfic_16543;Taf11_68776;Eif2ak4_27103	2.0229	0.200813	Jun_16476;Canx_12330;Eif3l_223691;Denr_68184	1.16478	0.329857	Hexim1_192231;St3gal1_20442;Rrp1b_72462;Shfl_319278
GOBP_NEGATIVE_REGULATION_OF_CHROMOSOME_ORGANIZATION	0.612899	0.275896	Tnks2_74493;Ccnb1_268697	0.148759	0.262355	Apc_11789	2.09735	0.19854	Dync1li1_235661;Rad21_19357;Ctc1_68964;Naa10_56292	-0.242099	0.430599	Stn1_108689	1.47163	0.260844	Mcm2_17216;Zw10_26951;Kntc1_208628	0.379114	0.220993	Dusp1_19252	1.3354	0.303345	Spdl1_70385;Wapl_218914;Smg6_103677;Pcid2_234069	1.11098	0.253713	Tex14_83560;Cenpf_108000;Zwint_52696	0.0067509	0.439542	Tpr_108989;Aurkb_20877
GOBP_NEGATIVE_REGULATION_OF_LIPID_METABOLIC_PROCESS	-0.368054	0.469078	Bscl2_14705	0.147979	0.272097	Insig2_72999	0.346912	0.318683	Prkaa1_105787;Sirt1_93759	0.613877	0.264838	Pik3ip1_216505;Akt1_11651	0.431935	0.292572	Pibf1_52023;Etfbkmt_320204	0.368791	0.228104	Lpin1_14245	0.526377	0.330685	Mfsd2a_76574;Pik3cg_30955;Insig1_231070	-0.422151	0.508269	Tnf_21926	0.694041	0.332226	Gfi1_14581;Sik1_17691;Pip4k2c_117150
GOBP_PROTEIN_LOCALIZATION_TO_NUCLEUS	-0.621087	0.658141	Nutf2_68051;Heatr3_234549;Lif_16878	0.146055	0.333416	Flna_192176;Trp53_22059;Notch1_18128	1.54034	0.274975	Ctdnep1_67181;Dtx3l_209200;Nup62_18226;Pik3r1_18708;Tnpo3_320938;Trim28_21849;Cct4_12464;Nupl1_71844	-0.555891	0.616887	Banp_53325;Nup54_269113;Akt1_11651	-0.166173	0.514081	Atp13a2_74772;Pik3r2_18709;Polr1a_20019;Bag3_29810	-0.848554	0.677633	Mfhas1_52065	2.40663	0.136395	Ifng_15978;Ing1_26356;Prickle1_106042;Rangap1_19387;Mdfic_16543;Ubr5_70790;E2f3_13557;Fyn_14360;Kpna1_16646;Cct3_12462;Tgfb1_21803;Ciz1_68379;Cct7_12468	1.51646	0.253713	Park7_57320;Pkig_18769;Zc3h12a_230738;Cry2_12953;Lmna_16905;Bbs4_102774;Bcl3_12051;Ctnna1_12385	-0.605945	0.681993	Nup98_269966;Tpr_108989;Tor1aip1_208263;Sesn2_230784;Nolc1_70769
GOBP_DNA_METHYLATION_OR_DEMETHYLATION	-1.23113	0.76596		0.145375	0.268	Apobec3_80287	2.68649	0.133981	Alkbh2_231642;Gata3_14462;Trim28_21849;Fos_14281;Pik3ca_18706	0.707008	0.262963	Ehmt2_110147;Tet1_52463	0.46307	0.287185	Ppm1d_53892;N6amt1_67768	0.375218	0.225142	Rlf_109263	-0.837469	0.677915	Bend3_331623	1.97799	0.176166	Myc_17869;Pick1_18693;Alkbh3_69113;Mta2_23942	-1.5034	0.889551
GOBP_POSITIVE_REGULATION_OF_INTRACELLULAR_SIGNAL_TRANSDUCTION	-0.783876	0.758054	Tnfrsf11a_21934;Mid1_17318;Trat1_77647;Trim25_217069;Wdr59_319481;Akap13_75547;Lif_16878;Slamf1_27218;Gpr65_14744;Casp8_12370;Rel_19696	0.144211	0.419007	Dhx33_216877;Flna_192176;Gapdh_14433;Map2k3_26397;Pik3r5_320207;Trp53_22059;Bad_12015;Notch1_18128;Sos2_20663	1.12961	0.274975	Gata3_14462;Shc1_20416;Slc15a4_100561;Dync1li1_235661;Eef1d_66656;Golt1b_66964;Map3k12_26404;Nup62_18226;Sirt1_93759;Ube2n_93765;Ikbke_56489;Skil_20482;Trim27_19720;Cgas_214763;Cd27_21940;Tpd52l1_21987;Glipr2_384009;Pik3ca_18706;Tnip2_231130;Prag1_244418	-1.41383	0.914928	Bcl10_12042;Actn4_60595;Traf6_22034;Ube2i_22196;Trpv4_63873;Litaf_56722;Rell2_225392;Gadd45b_17873	-1.15583	0.864737	Nod1_107607;Pde8a_18584;Pmaip1_58801;Ncf1_17969;Oprm1_18390;Prxl2c_66129;Ilk_16202;Gpx1_14775;Ankrd6_140577;Gprc5b_64297	0.595595	0.254829	Ada_11486;Fadd_14082;Mfhas1_52065;Siah1a_20437;Tnfrsf10b_21933;Birc2_11797;Selp_20344;Slc9a1_20544;Cd74_16149	-0.66895	0.732503	Tnfsf10_22035;F2rl2_14064;Ern1_78943;Map2k2_26396;Lyn_17096;Pim2_18715;Rap1b_215449;Plagl2_54711;Zfp622_52521;Pik3cg_30955;Fyn_14360;Ing4_28019;Pum1_80912;Trim44_80985;Hsp90aa1_15519;Itgb1_16412;Tgfb1_21803;Pcid2_234069;Cat_12359	0.333486	0.372125	Eng_13805;Bcl2l11_12125;Jun_16476;Park7_57320;Rtn4_68585;Tmem106a_217203;Zc3h12a_230738;Myc_17869;Spred1_114715;Tnf_21926;Traf1_22029;Traf4_22032;Dnajc27_217378;Mul1_68350;Oasl1_231655;Rhoc_11853;Prkce_18754	0.828353	0.332226	Fasl_14103;Tpr_108989;P2rx7_18439;Cc2d1a_212139;Hexim1_192231;Iqgap3_404710;Raf1_110157;Als2_74018;Rassf2_215653;Osm_18413;Tial1_21843;Rasgrp1_19419;Sema4d_20354;Stk39_53416;Tgm2_21817;Fkbp1a_14225;Ptp4a3_19245;Ube3a_22215;Irak4_266632;F2r_14062;Ddx3x_13205;Gpr55_227326;Nedd4_17999;Sema7a_20361;Vapa_30960
GOBP_EPIDERMIS_DEVELOPMENT	-1.15462	0.818271	Errfi1_74155;Zfp36_22695	0.142865	0.335728	Sec24b_99683;Notch1_18128;Asah1_11886	-0.356664	0.579382	Ift172_67661;Ldb1_16825;Plod1_18822;Maff_17133	-0.976818	0.78953	Klf4_16600;Nsdhl_18194	-1.15788	0.836957	Fabp5_16592;Ercc3_13872	-1.67426	0.900444		-1.95465	0.969373	Tfdp1_21781;Hdac2_15182	-1.27007	0.869697	Tnf_21926;Ugcg_22234	-0.145806	0.553311	Plod3_26433;Tprn_97031;Rbpj_19664;Bcl2_12043;Plec_18810;Nsun2_28114
GOBP_REGULATION_OF_IMMUNE_EFFECTOR_PROCESS	1.15381	0.259858	Aplf_72103;Itgb2_16414;Trex1_22040;Slamf1_27218;Hmces_232210;Il27ra_50931;Vav1_22324	0.141704	0.373696	Nsd2_107823;Sash3_74131;Rac2_19354	0.763621	0.284964	Gata3_14462;Slc15a4_100561;Il7r_16197;Sirt1_93759;D6Wsu163e_28040;Cgas_214763;Grn_14824	0.38172	0.355298	Bcl10_12042;Traf6_22034;Supt6_20926;Parp3_235587;Ahr_11622	0.578854	0.311351	Stx4a_20909;Lgals3_16854;Arg1_11846;Ncf1_17969;Cd40lg_21947;Gprc5b_64297	0.365522	0.279477	Fadd_14082;Socs5_56468;Cd74_16149	-0.0985049	0.51698	Ifng_15978;Lyn_17096;Tbx21_57765;Crk_12928;Smad7_17131;Xbp1_22433;Tgfb1_21803	0.42081	0.341731	Myo18a_360013;Zc3h12a_230738;Lta_16992;Tnf_21926;Shld2_75698;Exosc3_66362	1.55437	0.295695	Nfkbid_243910;P2rx7_18439;Rif1_51869;Lag3_16768;Rasgrp1_19419;Shld1_73747;Crtam_54698;Rara_19401;Shld3_113002583;Slc7a5_20539;Sema7a_20361
GOBP_TRIGLYCERIDE_METABOLIC_PROCESS	-0.380869	0.491229	Mboat7_77582	0.141442	0.286298	Insig2_72999	1.05432	0.274975	Ctdnep1_67181;Atg14_100504663;Sirt1_93759	-1.17371	0.76994		0.432461	0.302292	Plaat3_225845;Gpx1_14775	1.44932	0.154711	Lpin1_14245;Mttp_17777	1.70302	0.208367	Mfsd2a_76574;Pik3cg_30955;Insig1_231070;Scarb1_20778;Cat_12359	-1.35751	0.81862		0.623653	0.343159	Lpgat1_226856;Sik1_17691;Ldlr_16835
GOBP_POSITIVE_REGULATION_OF_MITOTIC_CELL_CYCLE_PHASE_TRANSITION	-0.334447	0.463528	Ccnb1_268697	0.138118	0.268	Vps4b_20479	-1.26299	0.802032		0.662857	0.262963	Akt1_11651;Dlgap5_218977	-0.329963	0.478941	Anapc4_52206	0.419109	0.225142	Rgcc_66214	-0.0927929	0.452702	Cdc25a_12530;Tfdp1_21781	-1.21138	0.798319		-0.741116	0.665771	Ddx3x_13205
GOBP_REGULATION_OF_PEPTIDE_TRANSPORT	-0.456389	0.575828	Brsk2_75770;Capn10_23830	0.138118	0.306076	Nnat_18111;Bad_12015	-0.00726369	0.455399	Osbp_76303;Clock_12753;Rph3al_380714	-1.6027	0.932621		0.640005	0.284479	Nr1d1_217166;Stx4a_20909;Hadh_15107;Tm7sf3_67623	-0.43111	0.464121	Cd74_16149	0.676959	0.323538	Ifng_15978;Sri_109552;Lrrc8a_241296;Per2_18627;Chd7_320790;Aacs_78894	1.20933	0.253713	Uqcc2_67267;Pick1_18693;Acsl4_50790;Tnf_21926;Prkce_18754	-1.07211	0.818111	Pim3_223775;Stx1a_20907
GOBP_EMBRYONIC_HEART_TUBE_DEVELOPMENT	1.4574	0.259858	Ece1_230857;Tgfbr2_21813;Mkks_59030	0.136048	0.256143	Notch1_18128	0.411157	0.301951	Ift172_67661;Arl13b_68146	-1.13969	0.73395		-0.244955	0.460465	Cited2_17684	-0.839012	0.524686		-1.48222	0.884856		0.515827	0.284814	Eng_13805;Bbs4_102774	-1.35549	0.878338
GOBP_CYTOKINE_PRODUCTION_INVOLVED_IN_IMMUNE_RESPONSE	-0.348988	0.469078	Slamf1_27218	0.134359	0.272097	Sash3_74131	0.31579	0.318683	Gata3_14462;Sirt1_93759	0.66254	0.264838	Bcl10_12042;Traf6_22034	0.477355	0.292572	Arg1_11846;Gprc5b_64297	0.4187	0.228104	Cd74_16149	0.497871	0.330685	Tbx21_57765;Smad7_17131;Tgfb1_21803	-0.453605	0.508269	Tnf_21926	-0.0186919	0.453637	Slc7a5_20539;Sema7a_20361
GOMF_PROTEIN_C_TERMINUS_BINDING	-1.08043	0.779733	Pex6_224824	0.132321	0.302242	Coro1a_12721;Vps4b_20479	-0.682907	0.636976	Prkaa1_105787;Sirt1_93759	0.312859	0.347983	Bcl10_12042;Neil1_72774;Itgb3bp_67733	2.46976	0.156197	Ercc3_13872;Snx17_266781;Sipa1_20469;Ppp1r9b_217124;Pex26_74043;Oprm1_18390;Cep120_225523	2.04073	0.154711	Siah1a_20437;Shank1_243961;Tnfaip3_21929;Vps36_70160	0.749352	0.323538	Npat_244879;Prdx3_11757;Epb41_269587;Vps4a_116733;Srebf2_20788;Top2b_21974	1.11246	0.253713	Foxn3_71375;Pick1_18693;Cenpf_108000;Mapre3_100732;Atf4_11911	-0.121802	0.498703	Ppp2cb_19053;Scaf4_224432;Ezr_22350;Ncf2_17970
GOCC_GOLGI_CISTERNA	0.470851	0.287964	Necab3_56846;Nsg1_18196	0.131902	0.277988	Nsg2_18197	-0.469753	0.529196	Uxs1_67883	0.659312	0.269762	B4galt1_14595;Inpp5e_64436	-1.28271	0.788494		-0.792372	0.550374		1.35805	0.320705	Yipf6_77929;Golga3_269682;Fut11_73068;Galnt3_14425	-0.476976	0.516562	Chsy1_269941	-0.0891022	0.464146	Hid1_217310;St3gal1_20442
GOBP_SENSORY_PERCEPTION_OF_SMELL	-0.354517	0.478276	Mkks_59030	0.131801	0.277988	Lcn4_16821	-1.24128	0.81128		-1.14256	0.759634		-1.18713	0.788494		-0.877425	0.550374		-1.50462	0.902747		-0.400764	0.516562	Bbs4_102774	-1.44933	0.897248
GOBP_REGULATION_OF_PROTEIN_TYROSINE_KINASE_ACTIVITY	-0.236801	0.463528	Errfi1_74155	0.129303	0.268	Abi1_11308	0.44044	0.316154	Shc1_20416;Socs4_67296	-1.09036	0.748987		0.425793	0.287185	Ncf1_17969;Gprc5b_64297	1.56868	0.154711	Socs5_56468;Sh3bp5l_79566	-1.50719	0.895623		-1.25208	0.798319		1.23475	0.319512	Ncapg2_76044;Nedd9_18003;Thy1_21838;Zgpat_229007
GOBP_NEGATIVE_REGULATION_OF_CELLULAR_AMIDE_METABOLIC_PROCESS	0.677334	0.295594	Pus7_78697;Zfp36l2_12193;Cnot7_18983;Zfp36_22695	0.128911	0.337664	Gapdh_14433;Tnrc6c_217351	-0.172132	0.494304	Prkaa1_105787;Srp9_27058;Mrpl13_68537	0.177649	0.389342	Mettl14_210529;Inpp5e_64436;Dhfr_13361	-1.22926	0.829671	Btg2_12227	1.16394	0.158933	Exosc7_66446;Fxr2_23879;Tyms_22171	1.1037	0.320705	Gga3_260302;Ythdf1_228994;Patl1_225929;Eif4a3_192170;Pum1_80912;Eif2ak4_27103;Paip2b_232164	0.936535	0.255805	Dis3_72662;Rtn4_68585;Zc3h12a_230738;Atf4_11911;Exosc3_66362	2.21297	0.184795	Tpr_108989;Upf1_19704;Cpeb2_231207;Shfl_319278;Larp1_73158;Cirbp_12696;Rara_19401;Ddx3x_13205;Sesn2_230784
GOBP_REGULATION_OF_NOTCH_SIGNALING_PATHWAY	-1.10539	0.769184		0.12767	0.272097	Notch1_18128	-0.398799	0.520465	Prag1_244418	0.569475	0.264838	Rfng_19719;Akt1_11651	-0.329395	0.482749	Tspan14_52588	1.5342	0.154711	Synj2bp_24071;Yjefn3_234365	-0.772537	0.682288	Srebf2_20788	1.09594	0.253713	Dtx1_14357;Bmp2k_140780;Galnt11_231050	-0.771634	0.671383	Slc35c2_228875
GOBP_DEVELOPMENTAL_MATURATION	-0.24298	0.497954	Camk2b_12323;Epas1_13819;Klf2_16598;Arcn1_213827	0.125284	0.338856	Ift80_68259;Pfn1_18643;Brd1_223770	0.080553	0.436575	Bloc1s6_18457;Gata3_14462;Clcn3_12725;Mtch1_56462;Ppp2r1a_51792	-2.0484	0.984114		-0.211515	0.522063	Nr4a2_18227;Ebp_13595;Flvcr1_226844;Gba_14466	0.548047	0.253235	Shank1_243961;Snx19_102607;Tyms_22171	-0.289934	0.585471	Ankrd27_245886;Palm_18483;Slc26a8_224661;Mbtps2_270669;Pcsk4_18551;Zdhhc15_108672	-1.3415	0.872883	Tcp11_21463;Pick1_18693	0.165614	0.44076	Unc13a_382018;Rbpj_19664;Adgrl1_330814;Bcl2_12043;Cntnap2_66797;Sema4d_20354;Nsun2_28114
GOBP_CELLULAR_LIPID_METABOLIC_PROCESS	0.956388	0.272347	Alg8_381903;Mtmr4_170749;Pigh_110417;Prkar2b_19088;Dgkz_104418;Mboat1_218121;Mboat7_77582;St6galnac5_26938;Trex1_22040;Acsl5_433256;Cish_12700;Dgkh_380921;Lpcat3_14792;Dhdds_67422;Fuca1_71665;Acer2_230379;Abcg1_11307	0.125185	0.400849	Acadsb_66885;Insig2_72999;Sla2_77799;Dgka_13139;Pip5k1c_18717;Acox3_80911;Impa2_114663;Asah1_11886;Retsat_67442	1.803	0.268167	Bloc1s6_18457;Ctdnep1_67181;Osbp_76303;Agps_228061;Ptges3_56351;Atg14_100504663;Cers5_71949;Inpp4b_234515;Lpcat4_99010;Pik3r1_18708;Ppp2r1a_51792;Prkaa1_105787;Serinc1_56442;Sirt1_93759;Inppl1_16332;Mtmr3_74302;Abhd6_66082;Tmem86b_68255;Socs4_67296;Acaca_107476;Gde1_56209;Pik3ca_18706	0.61893	0.310276	Chka_12660;Dbi_13167;Cds2_110911;Cyp2s1_74134;Naga_17939;Inpp5e_64436;Pdss1_56075;Dhrs7_66375;Ivd_56357;Cbr1_12408;Echs1_93747;Akt1_11651;Lias_79464;Slc27a4_26569;Cyp4v3_102294	3.09989	0.111278	Acsl3_74205;Decr2_26378;Fabp5_16592;Mppe1_225651;Hadh_15107;Rdh10_98711;Abhd15_67477;Pik3r2_18709;Galc_14420;Mcee_73724;Pibf1_52023;Ip6k1_27399;Pnpla8_67452;B3gnt5_108105;Ephx1_13849;Hacl1_56794;Plaat3_225845;Etfbkmt_320204;Gpx1_14775;Sirt3_64384;Mtm1_17772;Ndufab1_70316;Acad9_229211;Gba_14466;Faah_14073	-0.0553951	0.46161	Phyh_16922;Socs5_56468;Gdpd3_68616;Lpin1_14245;Acox1_11430;Mttp_17777;Cd74_16149	0.290458	0.424095	Mfsd2a_76574;Ggt1_14598;Lss_16987;Por_18984;Slc44a1_100434;Morc2a_74522;Mtmr2_77116;Plpp1_19012;Mecr_26922;Plscr3_70310;Pigq_14755;Pik3cg_30955;Ggps1_14593;Insig1_231070;Per2_18627;Plcb2_18796;Xbp1_22433;Acot7_70025;Etfb_110826;Ptgr2_77219;Scarb1_20778;Cat_12359;Aacs_78894	-0.0975738	0.508697	Hexa_15211;Pla2g12a_66350;Fam126b_213056;Mtmr9_210376;Ocrl_320634;Plpp5_71910;Agpat1_55979;Acsl4_50790;Adipor1_72674;Cln3_12752;Ugcg_22234;Nus1_52014;Pdk1_228026;Psap_19156;Rarres2_71660	-0.153453	0.5758	Acp6_66659;Pcyt2_68671;P2rx7_18439;Alg6_320438;Lpgat1_226856;Mtmr12_268783;Oxsm_71147;Sik1_17691;Slc25a17_20524;Pnpla6_50767;Prdx6_11758;St3gal1_20442;Ldlr_16835;B4galnt2_14422;Abhd8_64296;Degs1_13244;Pip4k2c_117150;Sesn2_230784;Acer3_66190;Vapa_30960
GOBP_MYOBLAST_DIFFERENTIATION	-0.192789	0.445792	Epas1_13819	0.124418	0.256143	Notch1_18128	-1.17929	0.788392		-1.05921	0.73395		0.704925	0.277615	Cxcl10_15945;Hinfp_102423	0.344989	0.216538	Ifrd1_15982	2.21987	0.175307	Prickle1_106042;Capn3_12335;Lrrc8a_241296;Itgb1_16412;Tgfb1_21803	0.462636	0.284814	Cdon_57810;Tnf_21926	0.0366594	0.428871	Rbpj_19664;Plec_18810
GOBP_RESPONSE_TO_LIPID	-0.678796	0.715839	Tnfrsf11a_21934;Zfp36l2_12193;Rwdd1_66521;Trim25_217069;Errfi1_74155;Tgfbr2_21813;Zfp36_22695;Acer2_230379;Casp8_12370;Abcg1_11307	0.124003	0.413115	Casp9_12371;Hspa8_15481;Insig2_72999;Map2k3_26397;Bad_12015;Notch1_18128;Tada3_101206;Vps4b_20479	-0.217334	0.566141	Sigirr_24058;Ptges3_56351;Abl2_11352;Clock_12753;Ifnar1_15975;Prkaa1_105787;Sirt1_93759;Wdr83_67836;Cnr2_12802;Palm3_74337;Fos_14281;Pik3ca_18706;Tnip2_231130	1.43273	0.253448	Srr_27364;Bcl10_12042;Il1rn_16181;Klf4_16600;Mmp15_17388;Ptger4_19219;Traf6_22034;Cdkn1b_12576;Nr4a1_15370;Tmem161a_234371;Litaf_56722;Akt1_11651;Lias_79464;Taf7_24074;Psph_100678;Ahr_11622	-0.520783	0.657442	Nr1d1_217166;Cxcl10_15945;Dnaaf4_67685;Ppp1r9b_217124;Arg1_11846;Tbxa2r_21390;Oprm1_18390;Twf2_23999;Elk1_13712;Gpx1_14775;Gba_14466	0.223665	0.366267	Cmpk2_22169;Irak2_108960;Selp_20344;Sgk1_20393;Tnfaip3_21929;Tyms_22171;Gch1_14528	0.191801	0.474183	Abca1_11303;Lyn_17096;Ndufa13_67184;Por_18984;Prdx3_11757;Gdap2_14547;Plpp1_19012;Plscr3_70310;Ubr5_70790;Adnp2_240442;Insig1_231070;Xbp1_22433;Akirin2_433693;Asxl1_228790;Hdac2_15182;Mapkapk2_17164;Scarb1_20778;Tgfb1_21803;Tmf1_232286;Cat_12359	0.331676	0.38191	Eng_13805;Bcl2l11_12125;Paqr7_71904;Park7_57320;Zc3h12a_230738;Cry2_12953;Myc_17869;Egln2_112406;Hdac6_15185;Lta_16992;Tnf_21926;Fosl1_14283;Vim_22352;Prkce_18754;Pagr1a_67278	0.0872406	0.499884	Mtap_66902;Tfpi_21788;Fasl_14103;Upf1_19704;Gfi1_14581;P2rx7_18439;Carm1_59035;Shpk_74637;Bcl2_12043;Trib1_211770;Igf2r_16004;Ldlr_16835;Ppargc1b_170826;Strn3_94186;Ube3a_22215;F2r_14062;Irf8_15900;Rara_19401;Nedd4_17999
GOMF_EXONUCLEASE_ACTIVITY	1.74866	0.259858	Aplf_72103;Cnot7_18983;Trex1_22040	0.122476	0.250792	Mgme1_74528	-1.26232	0.780762		-1.16051	0.726083		-1.21313	0.757352		1.78008	0.154711	Exosc7_66446;Aptx_66408	-1.47362	0.879365		1.33434	0.253713	Dis3_72662;Zc3h12a_230738;Exosc3_66362	4.74185	0.0355842	Rad1_19355;Exo1_26909;Eri2_71151;Exosc4_109075;Isg20_57444;Enpp1_18605;Rexo5_434234;Dclre1c_227525
GOBP_SKIN_EPIDERMIS_DEVELOPMENT	-1.11894	0.772109		0.122459	0.273766	Notch1_18128	-0.446838	0.52478	Ldb1_16825	-0.272494	0.446685	Nsdhl_18194	-1.26743	0.785622		-0.78094	0.546813		-0.847459	0.687111	Hdac2_15182	-0.399679	0.512204	Tnf_21926	0.550992	0.337046	Rbpj_19664;Bcl2_12043;Nsun2_28114
GOBP_POSITIVE_REGULATION_OF_MYELOID_CELL_DIFFERENTIATION	2.31994	0.192375	Prkdc_19090;Lif_16878;Abcb10_56199;Casp8_12370	0.121495	0.279793	Brd1_223770	-0.456056	0.535121	Fos_14281	-0.347508	0.455801	Traf6_22034	-1.18659	0.792083		1.53911	0.154711	Fadd_14082;Cd74_16149	-0.185513	0.47374	Ifng_15978;Tgfb1_21803	-0.476875	0.522246	Tnf_21926	-0.0792907	0.466045	Trib1_211770;Ppargc1b_170826
GOBP_LEUKOCYTE_MEDIATED_CYTOTOXICITY	-0.383764	0.482269	Vav1_22324	0.118641	0.279793	Coro1a_12721	0.287822	0.329243	Il7r_16197;Plekhm2_69582	-0.334791	0.455801	Cebpg_12611	-0.38298	0.496791	Arg1_11846	0.345394	0.234035	Fadd_14082	-0.210102	0.47374	Crk_12928;Arl8b_67166	-1.24268	0.811955		1.23696	0.329857	P2rx7_18439;Lag3_16768;Rasgrp1_19419;Crtam_54698
GOBP_NEGATIVE_REGULATION_OF_NEURON_DEATH	-0.609527	0.630306	Parp2_11546;Il27ra_50931	0.116637	0.349789	Coro1a_12721;Stambp_70527	0.792725	0.278932	Ap2b1_71770;Map3k12_26404;Sirt1_93759;Grn_14824;Pik3ca_18706	1.38468	0.253448	Kdm2b_30841;Fbxo7_69754;Ncoa7_211329;Akt1_11651;Vps35_65114	1.68998	0.260844	Nr4a2_18227;Atp13a2_74772;Btg2_12227;Adora2a_11540;Nono_53610;Gba_14466	-1.2301	0.807641		-0.409965	0.587035	Barhl1_54422;Dnajc5_13002;Bcl2l1_12048;Set_56086	0.305166	0.341731	Jun_16476;Park7_57320;Atf4_11911;Cln3_12752	-0.721248	0.721322	Bcl2_12043;Chmp4b_75608;F2r_14062
GOBP_FATTY_ACID_CATABOLIC_PROCESS	-1.14701	0.795244		0.116463	0.29648	Acox3_80911	-1.37388	0.829666		2.20847	0.204687	Ivd_56357;Echs1_93747;Akt1_11651;Slc27a4_26569	3.92513	0.10803	Decr2_26378;Hadh_15107;Mcee_73724;Hacl1_56794;Etfbkmt_320204;Faah_14073	2.39086	0.132032	Phyh_16922;Lpin1_14245;Acox1_11430	-0.240372	0.498965	Mfsd2a_76574;Etfb_110826	-1.24252	0.827467		-0.130066	0.492499	Slc25a17_20524;Sesn2_230784
GOBP_ISOPRENOID_METABOLIC_PROCESS	-0.301085	0.454233	Dhdds_67422	0.114739	0.262355	Retsat_67442	-1.26411	0.795089		2.59746	0.174511	Cyp2s1_74134;Pdss1_56075;Dhrs7_66375;Cyp4v3_102294	-0.374835	0.469487	Rdh10_98711	0.362597	0.220993	Phyh_16922	-0.0845649	0.442171	Lss_16987;Ggps1_14593	0.445827	0.293481	Nus1_52014;Rarres2_71660	-1.37382	0.884316
GOCC_MICROVILLUS	-1.1712	0.762362		0.112943	0.266527	Myo1f_17916	-1.22604	0.798516		-0.178856	0.434329	Slc27a4_26569	-1.23749	0.77542		1.4775	0.154711	Mttp_17777;Atp6v1a_11964	-0.867413	0.671964	Tgfb1_21803	-1.21277	0.794974		0.0207036	0.440579	Slc7a5_20539;Ezr_22350
GOMF_MRNA_3_UTR_BINDING	2.27522	0.179337	Carhsp1_52502;Zfp36l2_12193;Zfp36_22695;Pabpc4_230721	0.11181	0.272097	Trp53_22059	-0.415098	0.520465	Taf15_70439	-1.16476	0.752198		-0.37537	0.482749	Secisbp2l_70354	0.382934	0.228104	Fxr2_23879	-0.836298	0.682288	Pum1_80912	-0.462363	0.508269	Zc3h12a_230738	2.94286	0.132558	Exosc4_109075;Cpeb2_231207;Tial1_21843;Larp1_73158;Cirbp_12696;Rsl1d1_66409
GOBP_ACTIN_MEDIATED_CELL_CONTRACTION	-0.433269	0.495454	Gpd1l_333433	0.108874	0.290415	Flna_192176	0.330942	0.338158	Fgf13_14168;Pik3ca_18706	-1.20339	0.773382		-1.23198	0.801444		0.38311	0.241686	Slc9a1_20544	-0.156795	0.488824	Sri_109552;Akap9_100986	-1.25605	0.8215		-1.50845	0.905942
GOBP_CD4_POSITIVE_ALPHA_BETA_T_CELL_ACTIVATION	-0.328907	0.478276	Tgfbr2_21813	0.108571	0.277988	Sash3_74131	0.431473	0.323466	Gata3_14462;Entpd7_93685	-0.298281	0.452083	Ptger4_19219	-1.18551	0.788494		1.48675	0.154711	Socs5_56468;Relb_19698	1.22467	0.320705	Ifng_15978;Tbx21_57765;Smad7_17131;Runx3_12399	1.08972	0.253713	Zc3h12a_230738;Bcl3_12051;Prkcq_18761	2.57512	0.135022	Nfkbid_243910;Ly9_17085;Zfpm1_22761;Rara_19401;Armc5_233912;Vsir_74048
GOBP_ENERGY_DERIVATION_BY_OXIDATION_OF_ORGANIC_COMPOUNDS	1.07993	0.259858	Nipsnap2_14467;Fxn_14297;Ccnb1_268697;Ndufa5_68202;Trex1_22040;Pdha1_18597;Ghitm_66092	0.107326	0.35927	Immp2l_93757;Mdh2_17448;Trp53_22059	-0.515644	0.610507	Ptges3_56351;Uqcrc2_67003;Ifnar1_15975;Pik3ca_18706	-0.615958	0.647852	Trpv4_63873;Akt1_11651;Cox7a2_12866	2.02768	0.213868	Nr1d1_217166;Ogdh_18293;Gaa_14387;Coa6_67892;Sirt3_64384;Dguok_27369;Gyg_27357;Ndufab1_70316;Gba_14466	-0.931961	0.699433	Ndufb9_66218	0.667429	0.330685	Ifng_15978;Afg1l_215951;Ndufa10_67273;Lyrm7_75530;Per2_18627;Atp5j2_57423;Cox10_70383;Etfb_110826;Cat_12359	1.8772	0.224346	Ppp1r3b_244416;Sorbs1_20411;Park7_57320;Uqcc2_67267;Ndufc1_66377;Myc_17869;Slc25a25_227731;Tnf_21926;Uqcrq_22272	-0.275048	0.590168	Ndufb6_230075;Gpd2_14571;Sdhc_66052;Ndufa9_66108;Enpp1_18605;Plec_18810
GOCC_MICROTUBULE	1.22512	0.259858	Klhl21_242785;Haus2_66296;Map1a_17754;Mid1_17318;Ska3_219114;Ckap2_80986;Camsap2_67886;Cep295_319675;Rab3d_19340	0.106286	0.390972	Akna_100182;Map4_17758;Clasp2_76499;Apc_11789	0.0528239	0.462858	Katnb1_74187;Dync1li1_235661;Fgf13_14168;Rmdn3_67809;Clip2_269713;Togaram1_328108;Cct4_12464	-0.329577	0.571446	Bcl10_12042;Chmp3_66700;Trpv4_63873;Nusap1_108907;Pbxip1_229534	0.235848	0.393166	Dnm2_13430;Tpgs1_110012;Zw10_26951;Cspp1_211660;Gramd3_107022;Kif1b_16561;Kntc1_208628	0.91136	0.181403	Ndrg1_17988;Kif3c_16570;Rassf3_192678;Tubgcp4_51885;Psrc1_56742	0.692741	0.330685	Map2k2_26396;Tubgcp6_328580;Wdr47_99512;Ska1_66468;Kcnab2_16498;Calm2_12314;Camsap1_227634;Cct3_12462;Reep4_72549;Rmdn2_381110;Cct7_12468;Nek7_59125	0.0429896	0.448751	Kif13b_16554;Slain1_105439;Hdac6_15185;Mapre3_100732;Chmp2b_68942;Hook2_170833;Tubgcp3_259279	-0.0807282	0.541514	Hid1_217310;Kif18b_70218;Rusc1_72296;Nckap5l_380969;Atat1_73242;Map1s_270058;Bod1l_665775;Chmp4b_75608;Aurkb_20877
GOBP_ROOF_OF_MOUTH_DEVELOPMENT	1.25414	0.259858	Ski_20481;Pygo2_68911;Tgfbr2_21813	0.104997	0.277988	Insig2_72999	-0.56952	0.529196	Ift172_67661	-0.292049	0.452083	Arid5b_71371	-1.19587	0.788494		-0.8828	0.550374		0.446029	0.332874	Col11a2_12815;Insig1_231070;Chd7_320790	-1.32504	0.808487		-1.55425	0.897248
GOBP_REGULATION_OF_ALPHA_BETA_T_CELL_ACTIVATION	-0.336463	0.478276	Tgfbr2_21813	0.104737	0.277988	Sash3_74131	0.388972	0.323466	Gata3_14462;Itch_16396	-1.12447	0.759634		-0.365273	0.492801	Adora2a_11540	1.43616	0.154711	Ada_11486;Socs5_56468	1.1418	0.320705	Ifng_15978;Tbx21_57765;Smad7_17131;Runx3_12399	1.09435	0.253713	Nkap_67050;Zc3h12a_230738;Prkcq_18761	2.11512	0.204312	Irf1_16362;Nfkbid_243910;Crtam_54698;Rara_19401;Vsir_74048
GOBP_CALCIUM_MEDIATED_SIGNALING	-1.09589	0.789361	Trat1_77647	0.104534	0.311965	Sla2_77799;Ksr2_333050	0.485393	0.320723	Prkaa1_105787;Ppp3r1_19058;Nfatc3_18021;Homer3_26558	-1.06543	0.764915	Gsto1_14873	0.00187997	0.412405	Rcan3_53902;Ppp1r9b_217124;Ccr9_12769	2.11814	0.154711	Dmtn_13829;Ada_11486;Selp_20344;Slc9a1_20544	-0.686416	0.689047	Lat2_56743;Selenok_80795;Calm2_12314	-0.0529832	0.447297	Cxcr4_12767;Tnf_21926;Mctp2_244049	-0.149475	0.510395	Lat_16797;P2rx7_18439;Adgrl1_330814;Camkk2_207565
GOBP_SECOND_MESSENGER_MEDIATED_SIGNALING	-1.05694	0.816675	Ube2b_22210;Trat1_77647	0.10297	0.333416	Cap1_12331;Sla2_77799;Ksr2_333050	0.901873	0.274975	Ppp2r1a_51792;Prkaa1_105787;Pde2a_207728;Ppp3r1_19058;Cgas_214763;Nfatc3_18021;Homer3_26558	-0.583616	0.616887	Rnf157_217340;Gsto1_14873;Ahr_11622	-0.165546	0.514081	Rcan3_53902;Ppp1r9b_217124;Tbxa2r_21390;Ccr9_12769	1.17072	0.161348	Dmtn_13829;Ada_11486;Selp_20344;Slc9a1_20544	-1.03064	0.827882	Lat2_56743;Selenok_80795;Cdc34_216150;Calm2_12314	-0.919324	0.727461	Cxcr4_12767;Tnf_21926;Mctp2_244049	-1.04898	0.805256	Lat_16797;P2rx7_18439;Adgrl1_330814;Camkk2_207565
GOBP_RESPIRATORY_SYSTEM_DEVELOPMENT	1.6991	0.259858	Ski_20481;Epas1_13819;Klf2_16598;Errfi1_74155;Lif_16878;Tgfbr2_21813	0.096559	0.351485	Sec24b_99683;Notch1_18128	-0.708751	0.701007	Ptges3_56351;Heg1_77446	0.0524624	0.404623	Wnt2b_22414;Clcn2_12724;Thra_21833	-0.0312942	0.461914	Rdh10_98711;Arg1_11846;Elk1_13712	-0.484152	0.510051	Ada_11486	-0.810396	0.747387	Rcn3_52377;Asxl1_228790;Chd7_320790	-0.724873	0.693467	Tnf_21926;Spef2_320277	0.188864	0.432424	Plod3_26433;Nkiras1_69721;Rbpj_19664;Ltbp3_16998;Rara_19401
GOBP_CELLULAR_RESPONSE_TO_UNFOLDED_PROTEIN	0.399177	0.287964	Derl1_67819;Abcb10_56199	0.0961035	0.279793	Hspa8_15481	-0.585154	0.535121	Pik3r1_18708	-0.331564	0.455801	Serp2_72661	1.54825	0.260844	Tm7sf3_67623;Rhbdd2_215160;Bag3_29810	-0.800306	0.553838		1.24374	0.320705	Ern1_78943;Mbtps2_270669;Nfe2l2_18024;Xbp1_22433	0.335001	0.313321	Bcl2l11_12125;Atf4_11911	-0.741769	0.68655	Ppp1r15a_17872
GOBP_PYRUVATE_METABOLIC_PROCESS	0.318198	0.321206	Trex1_22040;Pdha1_18597	0.0955398	0.318637	Gapdh_14433	-0.528799	0.588178	Prkaa1_105787	-0.410378	0.508016	Srr_27364	1.10968	0.260844	Me2_107029;Ogdh_18293;Prxl2c_66129	-0.918657	0.594813		-0.310928	0.534951	Ifng_15978;Hk2_15277	0.233086	0.352054	Myc_17869;Pdk1_228026	-0.986341	0.738842	P2rx7_18439
GOBP_EMBRYONIC_ORGAN_MORPHOGENESIS	-1.17741	0.840291	Tgfbr2_21813;Mkks_59030	0.0947389	0.36171	Insig2_72999;Sec24b_99683;Notch1_18128	-1.01626	0.764999	Ift172_67661;Gata3_14462;Arl13b_68146	-1.59431	0.930671	Kdm2b_30841	-0.257781	0.549805	Cited2_17684;Rdh10_98711;Ift140_106633;Flvcr1_226844	-1.54091	0.910609		-1.56811	0.932639	Eif4a3_192170;Insig1_231070;Chd7_320790	-1.35069	0.887982	Eng_13805;Bbs4_102774	-2.00375	0.971181	Tprn_97031;Zeb1_21417
GOCC_SYNAPTIC_VESICLE_MEMBRANE	-1.20766	0.806832		0.0933482	0.308954	Clta_12757	0.240216	0.357943	Cbarp_100503659;Stx6_58244	0.431646	0.293578	Stx12_100226;Rab5b_19344	-0.454943	0.537115	Tprgl_67808	-0.885669	0.585129		0.379768	0.363619	Rab11b_19326;Dnajc5_13002;Bcl2l1_12048	-0.559369	0.564681	Mctp2_244049	0.462263	0.358112	Unc13a_382018;Stx1a_20907;Ptprs_19280
GOBP_TRANSITION_METAL_ION_TRANSPORT	-0.4148	0.508718	Slc30a9_109108	0.0905784	0.299381	Ftl1_14325	-0.537391	0.562119	Slc39a8_67547	-0.325908	0.4833	Slc30a5_69048	3.64384	0.109825	Steap3_68428;Dnm2_13430;Abcc5_27416;Tcn2_21452;Flvcr1_226844;Slc30a6_210148	0.272653	0.250348	Atox1_11927	0.325657	0.352215	Ifng_15978;Rab11b_19326;Slc39a14_213053	-0.561809	0.551052	Slc39a4_72027	-0.91006	0.713311	Slc39a6_106957
GOBP_EPITHELIAL_CELL_DEVELOPMENT	-1.19724	0.837516	Spint2_20733	0.0805971	0.366284	Bad_12015;Notch1_18128	-0.240743	0.533364	Clock_12753;Heg1_77446;Pde2a_207728	-0.0119001	0.421075	B4galt1_14595;Akt1_11651;Tbc1d20_67231	-1.22471	0.852871	Gpx1_14775	-0.49203	0.52461	Tyms_22171	-0.44548	0.613059	Yipf6_77929;Rap1b_215449;Cdk6_12571;Asxl1_228790	0.851078	0.267829	Rab1a_19324;Atf4_11911;Cxcr4_12767;Tnf_21926;Vim_22352	-0.380474	0.591474	Plod3_26433;Plec_18810;Rara_19401;Ezr_22350
GOBP_RESPONSE_TO_LIGHT_STIMULUS	-1.17147	0.843566	Ube2b_22210;Trex1_22040	0.0795402	0.365049	Casp9_12371;Tanc1_66860;Trp53_22059	1.01396	0.284964	Trp53i13_216964;Clock_12753;Pik3r1_18708;Prkaa1_105787;Sirt1_93759;Gna11_14672;Fos_14281	0.860391	0.262963	Rhno1_72440;Tipin_66131;Tmem161a_234371;Sprtn_244666;Akt1_11651;Agrp_11604	0.642515	0.302292	Ercc3_13872;Dnm2_13430;Ddb2_107986;Trp53inp1_60599;Elk1_13712;Gpx1_14775	-0.948682	0.704238	Fbxl6_30840	1.02335	0.320705	Bmf_171543;Cdc25a_12530;Nphp4_260305;Adam2_11495;Per2_18627;Polk_27015;Eif2ak4_27103;Itgb1_16412;Yy1_22632;Cat_12359	-0.02966	0.455819	Cry2_12953;Myc_17869;Atf4_11911;Bcl3_12051;Taf1_270627	0.0851523	0.478279	Sik1_17691;Bcl2_12043;Cirbp_12696;Sdf4_20318;Aurkb_20877;Noc2l_57741;Nedd4_17999
GOBP_RESPIRATORY_ELECTRON_TRANSPORT_CHAIN	1.41392	0.259858	Ccnb1_268697;Ndufa5_68202;Ghitm_66092	0.0788604	0.286298	Immp2l_93757	-1.32546	0.821042		-1.15724	0.76994		2.03749	0.213868	Coa6_67892;Dguok_27369;Ndufab1_70316;Gba_14466	0.166057	0.239846	Ndufb9_66218	0.475874	0.342168	Afg1l_215951;Ndufa10_67273;Etfb_110826	1.1512	0.253713	Park7_57320;Ndufc1_66377;Uqcrq_22272	1.93927	0.211085	Ndufb6_230075;Gpd2_14571;Sdhc_66052;Ndufa9_66108;Plec_18810
GOBP_NUCLEOTIDE_PHOSPHORYLATION	0.485959	0.295594	Pnkp_59047;Trex1_22040	0.0785758	0.290415	Gapdh_14433	0.273084	0.338158	Nme3_79059;Prkaa1_105787	-1.22353	0.773382		0.380674	0.306141	Ogdh_18293;Prxl2c_66129	1.46806	0.154711	Cmpk2_22169;Nme4_56520	-0.199113	0.488824	Ifng_15978;Hk2_15277	-0.521149	0.537081	Myc_17869	-0.85385	0.700308	P2rx7_18439
GOBP_CHROMOSOME_SEPARATION	0.5557	0.290316	Recql5_170472;Ccnb1_268697	0.0732524	0.284045	Apc_11789	3.21496	0.143068	Dync1li1_235661;Ncaph2_52683;Ppp2r1a_51792;Rad21_19357;Top3a_21975	-0.337228	0.461316	Dlgap5_218977	1.15219	0.260844	Zw10_26951;Anapc4_52206;Kntc1_208628	1.51505	0.154711	Anapc1_17222;Dusp1_19252	0.523047	0.342168	Spdl1_70385;Pcid2_234069;Top2b_21974	0.970504	0.253713	Tex14_83560;Cenpf_108000;Zwint_52696	-0.0694936	0.473062	Tpr_108989;Aurkb_20877
GOBP_POSITIVE_REGULATION_OF_LIPID_LOCALIZATION	2.81379	0.123003	Tnfrsf11a_21934;Acsl5_433256;Lpcat3_14792;Plin3_66905;Abcg1_11307	0.0728185	0.308954	Abca13_268379	0.190208	0.357943	Sirt1_93759;Ikbke_56489	-0.326581	0.495726	Dbi_13167	-1.32206	0.819491		-0.888884	0.585129		1.05949	0.320705	Abca1_11303;Scarb1_20778;Tmf1_232286;Srebf2_20788	0.227967	0.341238	Zc3h12a_230738;Atp8a1_11980	-0.27008	0.510395	Fasl_14103;P2rx7_18439
GOMF_UBIQUITIN_LIKE_PROTEIN_TRANSFERASE_ACTIVITY	3.12164	0.102316	Klhl21_242785;Ube2b_22210;Rnf144a_108089;Rnf215_71673;Rnf8_58230;Kctd10_330171;Marchf6_223455;Ube2j2_140499;Trim25_217069;Ube2q2_109161;Rlim_19820;Rnf41_67588;Syvn1_74126;Ube2q1_70093	0.0715466	0.407028	Egr2_13654;Huwe1_59026;Arel1_68497;Rnf167_70510	0.760819	0.300905	Msl2_77853;Dtx3l_209200;Med7_66213;Trim28_21849;Ube2n_93765;Itch_16396;Rnf10_50849;Trim27_19720;Fbxo22_71999	1.36642	0.253448	Fbxo7_69754;Nsmce1_67711;Traf6_22034;Ube2i_22196;Rnf157_217340;Rnf220_66743;Fbxo25_66822;Neurl4_216860;Mylip_218203	-0.21023	0.533011	Rnf149_67702;Pja1_18744;Med24_23989;Anapc4_52206;Ddb2_107986;Neurl3_214854	2.67144	0.118008	Nccrp1_233038;Siah1a_20437;Birc2_11797;Dtx3_80904;Fbxl6_30840;Tnfaip3_21929;Ube2e3_22193;Nhlrc3_212114	1.63137	0.265319	Med27_68975;Fbxo21_231670;Trim33_94093;Cdc34_216150;Trim7_94089;Ube2o_217342;Ankrd39_109346;Ubr5_70790;Zfp451_98403;Cop1_26374;Rnf168_70238;Trim44_80985;Ubr7_66622;Rffl_67338;Ube3b_117146	-0.789124	0.730205	Rnf111_93836;Dtx1_14357;Fbxw2_30050;Mul1_68350;Taf1_270627	1.43032	0.329857	Cul5_75717;Fbxl5_242960;Fbxo9_71538;Trim56_384309;Dtx2_74198;Ppp1r11_76497;Rchy1_68098;Fbxo17_50760;Tnfaip1_21927;Ube3a_22215;Siah2_20439;Nfx1_74164;Nedd4_17999;Ube2j1_56228
GOCC_INTRINSIC_COMPONENT_OF_MITOCHONDRIAL_MEMBRANE	4.05448	0.0719182	Slc25a3_18674;Adck1_72113;Micos10_433771;Ghitm_66092;Abcb10_56199;Mcub_66815	0.0712089	0.262355	Tomm20_67952	0.47568	0.309689	Coa3_52469;Immt_76614	1.54528	0.253448	Mcur1_76137;Mtx1_17827;Samm50_68653	-0.309618	0.469487	Mtx2_53375	0.335882	0.220993	Synj2bp_24071	-0.740952	0.667226	Apoo_68316	0.458194	0.293481	Cox11_69802;Mul1_68350	-1.43419	0.884316
GOMF_N_METHYLTRANSFERASE_ACTIVITY	-0.349282	0.482269	Eef2kmt_70511	0.0696187	0.279793	Nsd2_107823	-1.27845	0.814518		0.595041	0.269762	Prmt6_99890;Ehmt2_110147	1.22558	0.260844	Etfbkmt_320204;Fdxacb1_382137;N6amt1_67768	-0.886649	0.553838		0.572196	0.339612	Rnmt_67897;Wdr5_140858;Vcpkmt_207965	-0.411346	0.522246	Cxxc1_74322	0.563282	0.337046	Mettl22_239706;Carm1_59035;Dot1l_208266
GOBP_EXTERNAL_ENCAPSULATING_STRUCTURE_ORGANIZATION	-0.792188	0.710221	Spint2_20733;Nfkb2_18034;Qsox1_104009	0.0676366	0.378556	Lcp1_18826;Clasp2_76499;Notch1_18128	-0.960228	0.783438	Mpzl3_319742;Capg_12332;Slc39a8_67547	-0.622838	0.66983	B4galt1_14595;Mmp15_17388;Pbxip1_229534	-1.80334	0.957116	Sfrp2_20319	-0.896798	0.715732	Rgcc_66214	-1.18461	0.871662	Col11a2_12815;Ctss_13040;Itgb1_16412;Tgfb1_21803	-0.555754	0.626433	Pomt1_99011;Eng_13805;Tnf_21926;Bcl3_12051	-0.767794	0.742644	Plod3_26433;Prdx4_53381;Has3_15118;Ntng2_171171;Ltbp3_16998
GOBP_REGULATION_OF_BIOMINERALIZATION	-1.1843	0.798601		0.0665463	0.299381	Notch1_18128	-0.520582	0.562119	Nbr1_17966	-1.20309	0.782895		-1.19363	0.810889		-0.947991	0.575242		-0.925741	0.727253	Tgfb1_21803	0.305543	0.331269	Atf4_11911;Bmp2k_140780	0.420501	0.352604	P2rx7_18439;Ltbp3_16998;Enpp1_18605
GOBP_NUCLEOSIDE_TRIPHOSPHATE_METABOLIC_PROCESS	-0.419903	0.504896	Ctps_51797	0.0659419	0.29648	Atp6v0c_11984	0.175007	0.341952	Nme3_79059;Entpd7_93685	-1.24557	0.780093		0.280969	0.311351	Dguok_27369;Itpa_16434	4.76473	0.0290275	Ada_11486;Cmpk2_22169;Nme4_56520;Atp6v1a_11964;Tyms_22171	1.71188	0.222944	Efl1_101592;Rhoq_104215;Atp5j2_57423;Tgfb1_21803;Uck2_80914	0.30154	0.325483	Myc_17869;Gnai3_14679	-0.856075	0.708464	Enpp1_18605
GOBP_RESPONSE_TO_MOLECULE_OF_BACTERIAL_ORIGIN	-0.732749	0.697867	Tnfrsf11a_21934;Zfp36_22695;Casp8_12370	0.0636712	0.367451	Casp9_12371;Map2k3_26397;Notch1_18128	0.93286	0.284964	Sigirr_24058;Ifnar1_15975;Wdr83_67836;Cnr2_12802;Palm3_74337;Fos_14281;Tnip2_231130	1.85761	0.253448	Srr_27364;Bcl10_12042;Ptger4_19219;Traf6_22034;Nr4a1_15370;Litaf_56722;Akt1_11651;Lias_79464	0.114288	0.411325	Nr1d1_217166;Cxcl10_15945;Arg1_11846;Tbxa2r_21390;Oprm1_18390	1.76194	0.154711	Cmpk2_22169;Irak2_108960;Selp_20344;Tnfaip3_21929;Gch1_14528	1.08986	0.320705	Abca1_11303;Lyn_17096;Prdx3_11757;Plscr3_70310;Xbp1_22433;Akirin2_433693;Hdac2_15182;Mapkapk2_17164;Scarb1_20778;Tgfb1_21803	-0.0111063	0.45794	Zc3h12a_230738;Lta_16992;Tnf_21926;Vim_22352;Prkce_18754	0.734539	0.331404	Fasl_14103;Upf1_19704;Gfi1_14581;P2rx7_18439;Shpk_74637;Trib1_211770;F2r_14062;Irf8_15900;Rara_19401
GOBP_BLOOD_VESSEL_MORPHOGENESIS	0.0158135	0.491037	E2f7_52679;Epas1_13819;Klf2_16598;Foxo4_54601;Slc12a6_107723;Aamp_227290;Prkx_19108;Tgfbr2_21813;Casp8_12370	0.062829	0.394449	Actg1_11465;Pak4_70584;Flna_192176;Sec24b_99683;Myh9_17886;Notch1_18128	-0.32917	0.61473	Shc1_20416;Foxj2_60611;Heg1_77446;Htatip2_53415;Jak1_16451;Sirt1_93759;Ramp1_51801;Grn_14824;Pik3ca_18706	-1.56432	0.93622	B4galt1_14595;Klf4_16600;Nr4a1_15370;Akt1_11651	-0.828269	0.752302	Cited2_17684;Cxcl10_15945;Sfrp2_20319;Tbxa2r_21390;Hdac5_15184;E2f2_242705;Gpx1_14775	-0.31834	0.550497	Synj2bp_24071;Rgcc_66214;Yjefn3_234365;Tnfaip3_21929	-0.411547	0.630929	Gtf2i_14886;Smad7_17131;Nfe2l2_18024;Hk2_15277;Pik3cg_30955;Prcp_72461;Slc12a2_20496;Xbp1_22433;Arid2_77044;Chd7_320790;Itgb1_16412;Tgfb1_21803;Wars2_70560	-0.430835	0.604578	Eng_13805;Jun_16476;Plcd3_72469;Zc3h12a_230738;Cxcr4_12767;Spred1_114715;Tnf_21926;Nus1_52014;Rhob_11852	-1.37792	0.90044	Fasl_14103;Plxnd1_67784;Shb_230126;Rbpj_19664;Mcam_84004;Sh2d2a_27371;Junb_16477;Ldlr_16835;Thy1_21838
GOBP_CARTILAGE_DEVELOPMENT	0.00895417	0.421486	Tgfbr2_21813;Anxa6_11749;Mkks_59030	0.062357	0.335096	Ift80_68259;Axin2_12006	-1.97662	0.966512		1.99969	0.253448	Wnt2b_22414;Trpv4_63873;Tapt1_231225;Zfp219_69890;Thra_21833;Pbxip1_229534	-1.24065	0.82798	Sfrp2_20319	0.3108	0.26315	Snx19_102607;Tyms_22171	0.613935	0.342168	Slc39a14_213053;Col11a2_12815;Por_18984;Smad7_17131;Runx3_12399;Tgfb1_21803	-1.30692	0.854918	Chsy1_269941	-0.726848	0.7032	Ltbp3_16998;Rara_19401;Zeb1_21417
GOBP_CELLULAR_RESPIRATION	2.30964	0.203272	Nipsnap2_14467;Fxn_14297;Ccnb1_268697;Ndufa5_68202;Trex1_22040;Pdha1_18597;Ghitm_66092	0.0569666	0.373296	Immp2l_93757;Mdh2_17448	-0.325085	0.543022	Uqcrc2_67003;Ifnar1_15975;Pik3ca_18706	-0.630937	0.624122	Trpv4_63873;Cox7a2_12866	1.55026	0.260844	Ogdh_18293;Coa6_67892;Sirt3_64384;Dguok_27369;Ndufab1_70316;Gba_14466	-0.544416	0.531375	Ndufb9_66218	1.33107	0.320705	Ifng_15978;Afg1l_215951;Ndufa10_67273;Lyrm7_75530;Atp5j2_57423;Cox10_70383;Etfb_110826;Cat_12359	1.88967	0.215768	Park7_57320;Uqcc2_67267;Ndufc1_66377;Myc_17869;Slc25a25_227731;Tnf_21926;Uqcrq_22272	0.16586	0.463404	Ndufb6_230075;Gpd2_14571;Sdhc_66052;Ndufa9_66108;Plec_18810
GOBP_POSITIVE_REGULATION_OF_ENDOCYTOSIS	-1.23754	0.792222		0.0548275	0.292907	Abca13_268379	-0.539563	0.553501	Ap2b1_71770	-0.331508	0.4741	Ap2m1_11773	-0.465286	0.515186	Dnm2_13430	-0.915045	0.568389		-0.245176	0.495854	Atad1_67979;Eef2k_13631	0.271882	0.32231	Pick1_18693;Cln3_12752	-1.57137	0.908111
GOBP_POSITIVE_REGULATION_OF_ENDOTHELIAL_CELL_MIGRATION	-0.546991	0.534738	Aamp_227290	0.0529051	0.318637	Map2k3_26397	1.00458	0.274975	Gata3_14462;Sirt1_93759;Grn_14824	-0.410959	0.508016	Akt1_11651	-1.33101	0.828003		-0.919786	0.594813		0.929739	0.320705	Nfe2l2_18024;Pik3cg_30955;Scarb1_20778;Tgfb1_21803	0.947618	0.255398	Zc3h12a_230738;Nus1_52014;Rhob_11852	-0.987332	0.738842	Stat5a_20850
GOBP_INTERFERON_GAMMA_PRODUCTION	0.46064	0.301178	Slamf1_27218;Il27ra_50931	0.051217	0.29648	Sash3_74131	0.316847	0.341952	Gata3_14462;Trim27_19720	-0.313508	0.478126	Cebpg_12611	-1.27653	0.807906		0.326393	0.246684	Fadd_14082	-1.54469	0.91647		1.78903	0.212787	Zc3h12a_230738;Lta_16992;Tnf_21926;Bcl3_12051	3.23912	0.123448	Zfpm1_22761;Rasgrp1_19419;Crtam_54698;Irf8_15900;Rara_19401;Slc7a5_20539;Vsir_74048
GOBP_NEUROTRANSMITTER_TRANSPORT	-1.7342	0.958895		0.0478753	0.361889	Pip5k1c_18717;Stxbp3_20912	-0.792569	0.712905	Bloc1s6_18457;Pnkd_56695	-1.11534	0.810957	Nr4a1_15370	1.10638	0.260844	Stx4a_20909;Pdzd11_72621;Snap47_67826;Fbxl20_72194;Adora2a_11540	-0.525257	0.519965	Stx2_13852	0.443009	0.361605	Stx11_74732;Dnajc5_13002;Bace1_23821;Rap1b_215449;Per2_18627;Itgb1_16412	-0.221438	0.514262	Park7_57320;Mctp2_244049;Lin7c_22343	-0.324739	0.585443	Unc13a_382018;P2rx7_18439;Stx1a_20907;Napa_108124
GOBP_REGULATION_OF_MONONUCLEAR_CELL_MIGRATION	1.03577	0.259858	Lrch1_380916;Slamf1_27218;Il27ra_50931	0.0459604	0.318637	Wnk1_232341	-1.2668	0.848161		0.429286	0.299894	Trpv4_63873;Akt1_11651	0.261716	0.331453	Cxcl10_15945;Lgals3_16854	1.2839	0.154711	Dusp1_19252;Fadd_14082	0.346551	0.375167	Lyn_17096;Selenok_80795;Crk_12928	0.155871	0.352054	Tnf_21926;Rarres2_71660	-0.95577	0.738842	Stk39_53416
GOCC_SIDE_OF_MEMBRANE	1.64175	0.259858	Gem_14579;Tnfrsf11a_21934;Itgb2_16414;Ece1_230857;Errfi1_74155;Cd69_12515;Tgfbr2_21813;Slamf1_27218;Il21r_60504;Diablo_66593;Il27ra_50931;Abcg1_11307	0.0436686	0.396774	Hspa8_15481;Osbpl2_228983;Izumo1r_64931;Myh9_17886;Cd3g_12502	0.134895	0.437511	Anxa5_11747;Clcn3_12725;Heg1_77446;Il7r_16197;Cnr2_12802;Gna11_14672;Cd27_21940;Cd3d_12500;Rgs1_50778	-0.504544	0.624828	B4galt1_14595;P4hb_18453;Traf6_22034;Litaf_56722;Akt1_11651;Ctla4_12477	-1.387	0.907504	Cxcl10_15945;Ppp1r9b_217124;Cd40lg_21947;Ccr9_12769	0.577542	0.274445	Ada_11486;Birc2_11797;Fcgrt_14132;Selp_20344;Cd74_16149	1.39286	0.31453	Tnk2_51789;Cd79a_12518;Map2k2_26396;Palm_18483;Abca1_11303;Lyn_17096;Itga6_16403;Mtss1_211401;Gna12_14673;Alcam_11658;Fyn_14360;Gnas_14683;Kcnab2_16498;Snx18_170625;Coa8_68020;Gng2_14702;Itgb1_16412	1.17377	0.253713	Eng_13805;H2-Aa_14960;Canx_12330;Esyt1_23943;Tnfrsf18_21936;Cxcr4_12767;Tnf_21926;Traf1_22029;Gnai3_14679;Crlf2_57914;Plekha4_69217;Samd10_229011	1.3118	0.329857	Icosl_50723;Fasl_14103;Gng12_14701;Ly9_17085;Mcam_84004;P2rx7_18439;Cd8a_12525;Lag3_16768;Ldlr_16835;Fkbp1a_14225;Thy1_21838;Chmp4b_75608;Tnfrsf9_21942;Slc7a5_20539;Ezr_22350;Sema7a_20361
GOBP_REGULATION_OF_CALCIUM_ION_TRANSPORT_INTO_CYTOSOL	-1.12071	0.772109		0.0430126	0.273766	Coro1a_12721	-1.28197	0.808215		-0.269798	0.446685	Gsto1_14873	-0.336662	0.488317	Cxcl10_15945	-0.787619	0.546813		2.49894	0.134015	Lyn_17096;Sri_109552;Capn3_12335;Fyn_14360;Calm2_12314;Chd7_320790	-0.45176	0.512204	Prkce_18754	2.22392	0.196932	P2rx7_18439;Bcl2_12043;Fkbp1a_14225;Thy1_21838;F2r_14062
GOBP_CELLULAR_LIPID_CATABOLIC_PROCESS	-0.607101	0.656702	Fuca1_71665;Acer2_230379	0.0409583	0.370396	Acox3_80911;Asah1_11886	-0.86797	0.723187	Abhd6_66082;Gde1_56209	1.18374	0.253448	Naga_17939;Ivd_56357;Echs1_93747;Akt1_11651;Slc27a4_26569	3.12747	0.111278	Decr2_26378;Hadh_15107;Galc_14420;Mcee_73724;Pnpla8_67452;Hacl1_56794;Etfbkmt_320204;Gba_14466;Faah_14073	1.86853	0.154711	Phyh_16922;Gdpd3_68616;Lpin1_14245;Acox1_11430	-0.457065	0.619349	Mfsd2a_76574;Pik3cg_30955;Etfb_110826;Scarb1_20778	-1.32746	0.881523	Hexa_15211	0.588127	0.358112	Slc25a17_20524;Pnpla6_50767;Prdx6_11758;Ldlr_16835;Sesn2_230784;Acer3_66190
GOBP_DIGESTIVE_SYSTEM_PROCESS	-0.394523	0.513893	Lpcat3_14792	0.0400789	0.302764	Wnk1_232341	-1.30863	0.835248		-1.17731	0.785716		-1.23612	0.813894		0.166836	0.25155	Sgk1_20393	0.392952	0.354905	Epb41_269587;Copa_12847;Scarb1_20778	0.254267	0.331979	Hrh2_15466;Ugcg_22234	1.10515	0.329857	Hip1r_29816;Ldlr_16835;Stk39_53416;Ezr_22350
GOBP_REGULATION_OF_PROTEIN_LOCALIZATION_TO_PLASMA_MEMBRANE	-0.415573	0.517026	Rhog_56212	0.038895	0.305802	Actb_11461	0.140629	0.352592	Rsc1a1_69994;Pik3r1_18708	1.40757	0.253448	Ap2m1_11773;Vti1b_53612;Akt1_11651	1.9094	0.239205	Acsl3_74205;Stx4a_20909;Lgals3_16854;Ppp1r9b_217124	-0.910552	0.581831		3.07542	0.123102	Ifng_15978;Bcl2l1_12048;Rhoq_104215;Vps4a_116733;Abi3_66610;Itgb1_16412;Tgfb1_21803	1.88758	0.224346	Sorbs1_20411;Tnf_21926;Cln3_12752;Prkce_18754	-0.86151	0.721322	Ezr_22350
GOBP_ACTIVATION_OF_GTPASE_ACTIVITY	0.404991	0.304596	Rhog_56212;Gpr65_14744	0.0388675	0.302764	Adprh_11544	-1.28835	0.835248		1.42342	0.253448	Tbc1d14_100855;Slc27a4_26569;Arhgap45_70719	0.967989	0.260844	Sgsm2_97761;Sipa1_20469;Ccdc125_76041	1.36001	0.154711	Tbc1d8b_245638;Tbc1d15_66687	1.11818	0.320705	Rangap1_19387;Crk_12928;Sipa1l2_244668;Evi5_14020	-1.27081	0.833282		2.47685	0.158177	Syde1_71709;Tbc1d10b_68449;Nedd9_18003;Syde2_214804;Rasgrp1_19419;Rabgap1_227800
GOBP_POSITIVE_REGULATION_OF_CELL_DIFFERENTIATION	-0.2947	0.609931	Prkdc_19090;Camk2b_12323;Pdlim7_67399;Lif_16878;Tgfbr2_21813;Tespa1_67596;Arhgef7_54126;Parp2_11546;Zfp36_22695;Abcb10_56199;Casp8_12370	0.0374969	0.407628	Egr2_13654;Sash3_74131;Flna_192176;Arpc2_76709;Bad_12015;Brd1_223770;Notch1_18128;Axin2_12006	-1.25121	0.889536	Bloc1s6_18457;Gata3_14462;Il7r_16197;Sirt1_93759;Skil_20482;Cd27_21940;Il1rl2_107527;Fos_14281;Glipr2_384009	-1.88123	0.975528	Mapk9_26420;P4hb_18453;Traf6_22034;Zfp219_69890;Akt1_11651	-1.04732	0.830182	Mmd_67468;Lgals3_16854;Dnm2_13430;Sfrp2_20319;Oprm1_18390;Ilk_16202;Twf2_23999;Bcl9l_80288;Gprc5b_64297	0.281763	0.360641	Dmtn_13829;Ada_11486;Fadd_14082;Plxna1_18844;Socs5_56468;Rgcc_66214;Cd74_16149	-1.5228	0.927702	Ankrd27_245886;Ifng_15978;Lyn_17096;Por_18984;Crk_12928;Smad7_17131;Lrrc8a_241296;Eef2k_13631;Runx3_12399;Xbp1_22433;Hdac2_15182;Tgfb1_21803;Pcid2_234069	-0.717437	0.738073	Eng_13805;Cdon_57810;Nkap_67050;Zc3h12a_230738;Myc_17869;Golga4_54214;Cxcr4_12767;Lta_16992;Tnf_21926;L1cam_16728;Rarres2_71660	0.506819	0.424632	Ppp1r13l_333654;Morf4l2_56397;Nfkbid_243910;Plxnd1_67784;Tgif2_228839;Carm1_59035;Ltbp3_16998;Bcl2_12043;Nedd9_18003;Trib1_211770;Rasgrp1_19419;Junb_16477;Ppargc1b_170826;Sema4d_20354;Tgm2_21817;Rara_19401;Vsir_74048;Camk1_52163;Sema7a_20361;Zeb1_21417
GOBP_SMALL_MOLECULE_BIOSYNTHETIC_PROCESS	-1.12927	0.809569	Pycr2_69051;Lpcat3_14792;Dhdds_67422;Acer2_230379;Abcg1_11307	0.0370052	0.410608	Insig2_72999;Osbpl2_228983;Impa2_114663;Cyp2r1_244209;Asah1_11886	-0.192551	0.565858	Osbp_76303;Ptges3_56351;Prkaa1_105787;Sirt1_93759;Ubiad1_71707;Enoph1_67870;Egr1_13653;Acaca_107476	0.948417	0.257973	Srr_27364;Nln_75805;Pdss1_56075;Clcn2_12724;Cbr1_12408;Dhfr_13361;Lias_79464;Nsdhl_18194;Csad_246277;Psph_100678	1.33788	0.260844	Decr2_26378;Fabp5_16592;Nr1d1_217166;Ebp_13595;Rdh10_98711;H6pd_100198;Pibf1_52023;Ip6k1_27399;Pnpla8_67452;Crtc2_74343;Ndufab1_70316;Gba_14466	0.0185266	0.430687	Ada_11486;Gch1_14528;Cd74_16149;Tk2_57813	1.37248	0.320705	Ifng_15978;Slc39a14_213053;Dhcr7_13360;Ggt1_14598;Lss_16987;Por_18984;Oat_18242;Mbtps2_270669;Mecr_26922;Wdr5_140858;Insig1_231070;Pdxk_216134;Per2_18627;Xbp1_22433;Acot7_70025;G6pc3_68401;Aacs_78894	0.173828	0.440449	Mst1_15235;Mthfr_17769;Slc35b4_58246;Park7_57320;Atf4_11911;Tnf_21926;Cln3_12752;Nus1_52014;Sirt7_209011	0.726414	0.358112	Mtap_66902;Adal_75894;Plod3_26433;Gfi1_14581;Haao_107766;Lpgat1_226856;Ndufa9_66108;Oxsm_71147;Sik1_17691;Coq3_230027;Degs1_13244;Sesn2_230784;Acer3_66190;Aprt_11821
GOBP_MUSCLE_ADAPTATION	1.21348	0.259858	Camk2b_12323;Errfi1_74155;Parp2_11546	0.0348596	0.305802	Notch1_18128	-1.3614	0.837992		-1.19599	0.788423		-1.23913	0.81668		1.43985	0.154711	Cdk9_107951;Slc9a1_20544	-0.287144	0.515916	Camk2g_12325;Yy1_22632	-0.510295	0.560536	Lmna_16905	-1.51018	0.916374
GOBP_NEGATIVE_REGULATION_OF_CELL_DIFFERENTIATION	-1.06216	0.825109	Ski_20481;Iqcb1_320299;Zfp36l2_12193;Foxo4_54601;Zfp36_22695;Abcg1_11307	0.0287007	0.39849	Ctdsp1_227292;Ulk1_22241;Vasn_246154;Trp53_22059;Notch1_18128;Axin2_12006	0.266944	0.417261	Gata3_14462;Crim1_50766;Fgf13_14168;Foxj2_60611;Ldb1_16825;Pik3r1_18708;Sirt1_93759;Nbr1_17966;Rnf10_50849;Skil_20482;Nfatc3_18021	-0.551459	0.666975	Dnajb11_67838;Actn4_60595;Fbxo7_69754;Mettl14_210529;Trpv4_63873;Tent5c_74645;Ctla4_12477	-0.851338	0.756578	Leo1_235497;Nr1d1_217166;Cxcl10_15945;Sfrp2_20319;Wdr61_66317;Hdac5_15184;Trp53inp1_60599	-0.855559	0.725151	Dmtn_13829;Socs5_56468;Cd74_16149	0.756025	0.345424	Ifng_15978;Prickle1_106042;Abca1_11303;Lyn_17096;Tbx21_57765;Smad7_17131;Nfe2l2_18024;Cdk6_12571;Hmgb3_15354;Insig1_231070;Runx3_12399;Xbp1_22433;Asxl1_228790;Eif2ak4_27103;Itgb1_16412;Tgfb1_21803;Yy1_22632	-0.3342	0.609906	Rtn4_68585;Zc3h12a_230738;Dtx1_14357;Myc_17869;Adipor1_72674;Spred1_114715;Tnf_21926;Ccdc85b_240514;Ctnna1_12385	1.37003	0.329857	Irf1_16362;Tob2_57259;Rbpj_19664;Zfpm1_22761;Spry4_24066;Jdp2_81703;Ltbp3_16998;Enpp1_18605;Lag3_16768;Trib1_211770;Ptprs_19280;Ldlr_16835;Sema4d_20354;Thy1_21838;Rara_19401;Gpr55_227326;Bbs12_241950;Sema7a_20361;Zeb1_21417
GOBP_POSITIVE_REGULATION_OF_TRANSMEMBRANE_TRANSPORT	1.18035	0.259858	Nipsnap2_14467;Capn10_23830;Acsl5_433256;Actn2_11472;Cnksr3_215748	0.0277292	0.358997	Flna_192176;Wnk1_232341	-1.35883	0.874941	Pik3r1_18708	0.625577	0.285887	Arc_11838;Actn4_60595;Akt1_11651;Gsto1_14873	-0.672842	0.662719	Cxcl10_15945;Dnm2_13430	-0.465736	0.517305	Slc9a1_20544	2.9681	0.125411	Ifng_15978;Ctss_13040;Sri_109552;Capn3_12335;Nfe2l2_18024;Akap9_100986;Rhoq_104215;Calm2_12314;Coa8_68020;Ehd3_57440;Itgb1_16412	-1.35596	0.873318	Sorbs1_20411	0.559894	0.348659	P2rx7_18439;Ifngr2_15980;Stk39_53416;Thy1_21838;F2r_14062;Rnasel_24014
GOBP_OOGENESIS	-0.413091	0.491229	Marf1_223989	0.0249025	0.286298	Ythdc1_231386	0.272837	0.333141	Ppp2r1a_51792;Ythdc2_240255	-1.17156	0.76994		-1.20958	0.798439		-0.904535	0.561273		-0.833534	0.707634	Ddx20_53975	-0.419025	0.532256	Paqr7_71904	-0.822867	0.694523	Bcl2_12043
GOBP_MITOCHONDRIAL_TRANSMEMBRANE_TRANSPORT	0.45698	0.301178	Slc25a3_18674;Mcub_66815	0.0240802	0.29648	Tomm20_67952	-0.59799	0.558996	Slc39a8_67547	-0.344875	0.478126	Mcur1_76137	0.298118	0.311351	Timm44_21856;Slc25a36_192287	-0.906523	0.571776		1.63568	0.222944	Psen2_19165;Chchd4_72170;Timm50_66525;Slc25a38_208638;Atp5j2_57423	-1.36401	0.827467		-0.100151	0.492499	Abcb8_74610;Slc25a15_18408
GOBP_CELLULAR_HORMONE_METABOLIC_PROCESS	-0.48303	0.517026	Ece1_230857	0.0238697	0.305802	Retsat_67442	-0.542913	0.571316	Egr1_13653	1.21156	0.253448	Cyp2s1_74134;Dhrs7_66375;Clcn2_12724	-0.444352	0.533011	Rdh10_98711	-0.920821	0.581831		-1.55075	0.92236		-1.3584	0.836102		-1.48783	0.916374
GOBP_POSITIVE_REGULATION_OF_TRANSCRIPTION_BY_RNA_POLYMERASE_II	0.403922	0.37593	Prkdc_19090;Ski_20481;Nfkb2_18034;Taf12_66464;E2f7_52679;Eaf2_106389;Epas1_13819;Klf2_16598;Cnot7_18983;Foxo4_54601;Gmeb2_229004;Ckap2_80986;Lif_16878;Rps6ka4_56613;Arid3b_56380;Slc30a9_109108;Ccnt1_12455;Rel_19696;Med16_216154	0.023627	0.451268	Egr2_13654;Akna_100182;Cbx7_52609;Mrtfa_223701;Smarcc1_20588;Nfya_18044;Trp53_22059;Notch1_18128;Gpbp1_73274;Zfp395_380912;Supt5_20924	1.56251	0.274975	Zfp507_668501;Gata3_14462;Clock_12753;Foxj2_60611;Htatip2_53415;Ldb1_16825;Pik3r1_18708;Rfx5_53970;Rprd1b_70470;Sall2_50524;Sirt1_93759;Rnf10_50849;Supt4a_20922;Zfp445_235682;Bcl2l12_75736;Egr1_13653;Ppp3r1_19058;Sertad1_55942;Maff_17133;Csrnp2_207785;Nfatc3_18021;Fos_14281;Ier2_15936;Tnip2_231130;Arf4_11843;Pou2f2_18987	0.583874	0.363355	Mybl1_17864;Cebpg_12611;Zbtb49_75079;Fubp3_320267;Klf4_16600;Ncoa7_211329;Traf6_22034;Bach1_12013;Nr4a1_15370;Supt6_20926;Fiz1_23877;Litaf_56722;Zfp219_69890;Akt1_11651;Tet1_52463;Taf7_24074;Thra_21833;Ahr_11622	0.26022	0.418229	Cited2_17684;Leo1_235497;Nr1d1_217166;Nr4a2_18227;Zfp574_232976;Cxcl10_15945;Sfrp2_20319;Pik3r2_18709;Hinfp_102423;Med24_23989;Hdac5_15184;Phf10_72057;Crtc2_74343;Psmc3_19182;Bcl9l_80288;Ccpg1_72278;E2f2_242705;Elk1_13712;Ell2_192657	-0.299318	0.589223	Fadd_14082;Med6_69792;Lpin1_14245;Rgcc_66214;Cdk9_107951;Rlf_109263;Slc9a1_20544;Abhd14b_76491	1.23497	0.320705	Psmc6_67089;Zfp597_71063;Kdm6b_216850;Barhl1_54422;Npat_244879;Zfp668_244219;Ecd_70601;Tfdp1_21781;Gtf2i_14886;Itga6_16403;Tbx21_57765;Mbtps2_270669;Nfe2l2_18024;Nfic_18029;Plagl2_54711;Zfp451_98403;E2f3_13557;Aatf_56321;Etv6_14011;Prdm15_114604;Rhoq_104215;Taf11_68776;Xbp1_22433;Akirin2_433693;Asxl1_228790;Chd7_320790;Hdac2_15182;Irf9_16391;Tgfb1_21803;Tmf1_232286;Yy1_22632;Ets2_23872;Eomes_13813;Srebf2_20788	0.228937	0.448751	Eng_13805;Gtf2a2_235459;Jun_16476;Mettl23_74319;Park7_57320;Sub1_20024;Zc3h12a_230738;Myc_17869;Atf4_11911;Muc1_17829;Tnf_21926;Kat8_67773;Ssbp3_72475;Zfp410_52708;Bcl3_12051;Sirt7_209011;Taf1_270627;Zfp62_22720;Pagr1a_67278;Mta2_23942	-0.184961	0.617304	Irf1_16362;Morf4l2_56397;Mybl2_17865;Rbpj_19664;Zfpm1_22761;Cebpz_12607;Sting1_72512;Raf1_110157;Osm_18413;Pprc1_226169;Rrp1b_72462;Ier5_15939;Junb_16477;Ppargc1b_170826;Zbed4_223773;Ube3a_22215;Irf8_15900;Rara_19401;Ddx3x_13205;Dot1l_208266;Rnasel_24014;Sesn2_230784;Camk1_52163;Ikzf4_22781;Zeb1_21417
GOBP_CIRCADIAN_RHYTHM	-0.072447	0.448957	Prkdc_19090;Tnfrsf11a_21934;Atg7_74244	0.0229751	0.358997	Huwe1_59026;Trp53_22059	1.41112	0.274975	Bloc1s6_18457;Clock_12753;Prkaa1_105787;Sirt1_93759;Egr1_13653;Gna11_14672	0.0580785	0.413283	Mapk9_26420;Agrp_11604;Ahr_11622	-0.133641	0.470383	Nr1d1_217166;Adora2a_11540;Nono_53610	2.40563	0.118008	Relb_19698;Fbxl6_30840;Mttp_17777;Homer1_26556;Tyms_22171	-0.79466	0.757053	Nfil3_18030;Per2_18627;Hdac2_15182	-0.214129	0.510767	Cry2_12953;Atf4_11911;Tnf_21926	-0.348899	0.581679	Ndufa9_66108;Sik1_17691;Ube3a_22215;Siah2_20439
GOBP_REGULATION_OF_NUCLEOCYTOPLASMIC_TRANSPORT	-0.370316	0.522171	Uhmk1_16589	0.0220094	0.308954	Flna_192176	1.99635	0.25706	Pik3r1_18708;Trim28_21849;Ncbp2_68092;Nupl1_71844	0.454828	0.293578	Nup54_269113;Supt6_20926	0.263533	0.321748	Pik3r2_18709;Bag3_29810	0.0893536	0.257479	Ctdspl2_329506	1.62882	0.243092	Ifng_15978;Rangap1_19387;Mdfic_16543;Ubr5_70790;Tgfb1_21803	2.5613	0.127276	Park7_57320;Pkig_18769;Zc3h12a_230738;Dnajc27_217378;Sirt7_209011	1.81654	0.24111	Tpr_108989;Camk1_52163;Nedd4_17999;Nolc1_70769;Nsun2_28114
GOCC_MOTILE_CILIUM	-1.14447	0.839371	Mkks_59030	0.0211697	0.368328	Capzb_12345;Tomm20_67952	-0.846543	0.720831	Ift172_67661;Arl13b_68146	-0.642785	0.618682	Efcab2_68226;Rpgr_19893	-1.19966	0.854477	Tpgs1_110012	-0.527427	0.526643	Prkar1a_19084	-1.82209	0.964385	Vps13a_271564	0.257326	0.362681	Tcp11_21463;Bbs4_102774;Spef2_320277;Ift88_21821	-0.791611	0.746379	Ak2_11637;Mns1_17427;Cetn2_26370
GOCC_EXTRINSIC_COMPONENT_OF_CYTOPLASMIC_SIDE_OF_PLASMA_MEMBRANE	-0.423704	0.508718	Errfi1_74155	0.0206922	0.299381	Osbpl2_228983	0.976224	0.274975	Cnr2_12802;Gna11_14672;Rgs1_50778	-0.39607	0.4833	Akt1_11651	-1.218	0.810889		-0.892478	0.575242		3.7455	0.0748189	Tnk2_51789;Lyn_17096;Gna12_14673;Fyn_14360;Gnas_14683;Kcnab2_16498;Snx18_170625;Gng2_14702	0.895007	0.253713	Esyt1_23943;Gnai3_14679;Plekha4_69217	-0.815161	0.713311	Gng12_14701
GOBP_REGULATION_OF_SYNAPSE_STRUCTURE_OR_ACTIVITY	-0.639019	0.653895	Camk2b_12323;Pdlim5_56376	0.0206656	0.368328	Cfl1_12631;Hspa8_15481	-0.881122	0.720831	Abhd17b_226016;Arf4_11843	0.0605043	0.42314	Arc_11838;Cript_56724;Vps35_65114	-1.86687	0.966355		-0.503354	0.526643	Homer1_26556	-0.495913	0.616713	Eef2k_13631;Fyn_14360;Zdhhc15_108672;Abi3_66610	-0.294696	0.524066	Tnf_21926;Cln3_12752;Abhd17c_70178	0.526616	0.358112	Ntng2_171171;Adgrl1_330814;Sema4d_20354;Ube3a_22215;Camk1_52163;Nedd4_17999
GOBP_SYNAPTIC_VESICLE_EXOCYTOSIS	-1.2812	0.823348		0.0199043	0.328216	Pip5k1c_18717	-0.682585	0.601589	Bloc1s6_18457	-1.24575	0.807975		1.8897	0.260844	Stx4a_20909;Snap47_67826;Fbxl20_72194;Adora2a_11540	0.0877514	0.273365	Stx2_13852	0.868647	0.320705	Stx11_74732;Dnajc5_13002;Bace1_23821;Rap1b_215449	-1.35954	0.854494		0.9516	0.329857	Unc13a_382018;P2rx7_18439;Stx1a_20907;Napa_108124
GOBP_CERAMIDE_METABOLIC_PROCESS	0.385123	0.308882	St6galnac5_26938;Acer2_230379	0.0185282	0.305802	Asah1_11886	0.929704	0.274975	Cers5_71949;Ppp2r1a_51792;Prkaa1_105787	-0.337141	0.491859	Naga_17939	1.13851	0.260844	Galc_14420;Sirt3_64384;Gba_14466	-0.949259	0.581831		-0.909615	0.735789	Plpp1_19012	0.235585	0.336126	Hexa_15211;Ugcg_22234	1.04832	0.329857	P2rx7_18439;St3gal1_20442;Degs1_13244;Acer3_66190
GOBP_RENAL_TUBULE_DEVELOPMENT	-0.364458	0.491229	Lif_16878	0.0178545	0.286298	Notch1_18128	-0.527838	0.544779	Gata3_14462	-0.354736	0.464973	Wnt2b_22414	-0.442395	0.506477	Ilk_16202	-0.839497	0.561273		-0.891137	0.707634	Mtss1_211401	-0.47369	0.532256	Myc_17869	-0.752712	0.694523	Bcl2_12043
GOBP_LIPID_MODIFICATION	2.31029	0.187138	Mtmr4_170749;Dgkz_104418;Mboat1_218121;Mboat7_77582;Dgkh_380921;Lpcat3_14792;Abcg1_11307	0.0150801	0.356797	Dgka_13139;Acox3_80911	0.437705	0.366577	Inpp4b_234515;Prkaa1_105787;Inppl1_16332;Mtmr3_74302	1.3047	0.253448	Inpp5e_64436;Ivd_56357;Echs1_93747;Akt1_11651;Cyp4v3_102294	1.52489	0.260844	Decr2_26378;Hadh_15107;Hacl1_56794;Etfbkmt_320204;Mtm1_17772;Gba_14466	0.319055	0.279477	Phyh_16922;Acox1_11430	0.127927	0.454309	Mfsd2a_76574;Por_18984;Mtmr2_77116;Plpp1_19012;Etfb_110826	0.249746	0.350473	Mtmr9_210376;Ocrl_320634;Plpp5_71910;Adipor1_72674	-0.311118	0.579207	Mtmr12_268783;Slc25a17_20524;B4galnt2_14422;Sesn2_230784
GOBP_SPINAL_CORD_DEVELOPMENT	-1.17655	0.801033		0.0123994	0.302764	Notch1_18128	0.296231	0.348335	Ift172_67661;Actl6a_56456	-1.23169	0.785716		-0.405769	0.528212	Bag3_29810	-0.883029	0.578672		-0.984072	0.731309	Eed_13626	-1.33819	0.833282		-1.48309	0.914528
GOCC_NUCLEOLUS	-0.0433611	0.521402	Narf_67608;Habp4_56541;Prkdc_19090;Pnkp_59047;Cpne3_70568;Mphosph10_67973;Nub1_53312;Acsl5_433256;Phf6_70998;Parp2_11546;Pdha1_18597;Txn2_56551;Ccnt1_12455;Rad17_19356	0.0120838	0.452423	Akna_100182;Nsd2_107823;Dhx33_216877;Flna_192176;Hspa8_15481;Rbl2_19651;Rtf1_76246;Trp53_22059;Hjurp_381280	2.54728	0.143068	Osbp_76303;Dnajb1_81489;Pum3_52874;Agps_228061;Abtb1_80283;Capg_12332;Eef1d_66656;Fgf13_14168;Foxj2_60611;Gpatch2_67769;Sirt1_93759;Taf15_70439;Tfip11_54723;Ube2n_93765;Zfp146_26465;Mxi1_17859;Myo10_17909;Naa10_56292;Pkmyt1_268930;Rpf1_70285;Trim27_19720;Ypel3_66090;Acaca_107476;Pop7_74097;Snora57_118027464;Zfp330_30932	1.72659	0.253448	Tsr1_104662;Slc30a5_69048;Kdm2b_30841;Arl14ep_212772;Dnajc2_22791;Gcfc2_330361;Prmt6_99890;Stn1_108689;Wee1_22390;Dedd2_67379;Zcchc8_70650;Frg1_14300;Fbxo25_66822;Parp3_235587;Pes1_64934;Ddx47_67755;Fcf1_73736;Meaf6_70088;Gnl2_230737;Nusap1_108907	2.51786	0.147019	Knop1_66356;Leo1_235497;Mcm2_17216;Dctn3_53598;Cdkn2aipnl_52626;Polr2e_66420;Ppm1d_53892;Mtx2_53375;Senp3_80886;Timm44_21856;Mob1a_232157;Polr1a_20019;Helb_117599;Hinfp_102423;Ip6k1_27399;Mak16_67920;Mrps15_66407;Mtrex_72198;Nono_53610;Bcl9l_80288;Rgs12_71729;Hnrnpm_76936;Pomt2_217734;Gprc5b_64297	-0.125065	0.510273	Exosc7_66446;Ino80e_233875;Rgcc_66214;Aptx_66408;Zmat3_22401;Tyms_22171;Abhd14b_76491	3.50687	0.0624081	Gpatch4_66614;Nsun5_100609;Snrnp35_76167;Bms1_213895;Ubtf_21429;Wdr46_57315;Mars1_216443;Myg1_60315;Utp4_21771;Capn3_12335;Med27_68975;Zcchc7_319885;Rnmt_67897;Mdfic_16543;Taf1a_21339;Smad7_17131;Bend3_331623;Eif4a3_192170;Golga3_269682;Nfic_18029;Zfp622_52521;Aatf_56321;Ddx46_212880;Etv6_14011;Per2_18627;Rrp9_27966;Runx3_12399;Sbds_66711;Arfgef1_211673;Chd7_320790;Cox10_70383;Dcaf13_223499;Smg6_103677;Letmd1_68614;Ngdn_68966;Surf2_20931;Gnl3_30877;Lyar_17089;Top2b_21974	0.56559	0.339793	Dis3_72662;Bcas2_68183;Hnrnpr_74326;Aff4_93736;Sub1_20024;Myc_17869;Plk3_12795;Eif3l_223691;Traf4_22032;Dhx15_13204;Oasl1_231655;Ddx27_228889;Jpt1_15374;Sirt7_209011;Taf1_270627;Exosc3_66362;Ewsr1_14030;Utp14a_72554	4.75662	0.0175433	Mettl22_239706;Abcb8_74610;Morf4l2_56397;Thap2_66816;Rbpj_19664;Polr2i_69920;Exosc4_109075;Cc2d1a_212139;Isg20_57444;Mrpl23_19935;Nol12_97961;Tsen15_66637;Vrk3_101568;Cul2_71745;Ddx23_74351;Rexo5_434234;Spc24_67629;Polr2l_66491;Rbm15b_109095;Map1s_270058;Adar_56417;Rrp1b_72462;Urb2_382038;Ier5_15939;Bop1_12181;Mdn1_100019;Tsen2_381802;Polr1e_64424;Zfp202_80902;Nfx1_74164;Nol10_217431;Rara_19401;Tcof1_21453;Dusp11_72102;Noc2l_57741;Nol11_68979;Polr1b_20017;Ciapin1_109006;Ezr_22350;Nolc1_70769;Nsun2_28114;Rsl1d1_66409
GOBP_IMMUNE_RESPONSE_REGULATING_CELL_SURFACE_RECEPTOR_SIGNALING_PATHWAY	0.412813	0.315917	Dgkz_104418;Trat1_77647;Tespa1_67596;Vav1_22324	0.0114017	0.368328	Sla2_77799;Wnk1_232341	-0.370986	0.536881	Gata3_14462;Ube2n_93765;Pik3ca_18706	1.74695	0.253448	Bcl10_12042;Rab29_226422;Mapk9_26420;Traf6_22034;Ctla4_12477;Phpt1_75454	-0.68051	0.674168	Lgals3_16854;Eif2b1_209354	-0.520793	0.526643	Ada_11486	0.452694	0.363619	Lat2_56743;Cd79a_12518;Klhl6_239743;Lyn_17096;Fyn_14360;Plcl2_224860	-0.291447	0.524066	Zc3h12a_230738;Prkcq_18761;Prkce_18754	2.04986	0.212664	Icosl_50723;Nfkbid_243910;Cd8a_12525;Tec_21682;Bcl2_12043;Thy1_21838;Lcp2_16822;Ezr_22350;Tnfrsf21_94185
GOBP_POSITIVE_REGULATION_OF_PROTEIN_KINASE_B_SIGNALING	-1.23032	0.815283		0.0110699	0.318637	Pik3r5_320207	0.261244	0.3677	Gata3_14462;Pik3ca_18706	-1.32062	0.799456		-0.544285	0.549891	Gpx1_14775	0.13883	0.26479	Mfhas1_52065	0.952826	0.320705	Pik3cg_30955;Hsp90aa1_15519;Itgb1_16412;Tgfb1_21803	1.70444	0.232696	Eng_13805;Park7_57320;Rtn4_68585;Tnf_21926	-0.966122	0.738842	Osm_18413
GOBP_LIPID_OXIDATION	-1.29784	0.820548		0.0104686	0.324852	Acox3_80911	-0.534779	0.597601	Prkaa1_105787	2.24059	0.244192	Ivd_56357;Echs1_93747;Akt1_11651;Cyp4v3_102294	1.8773	0.260844	Decr2_26378;Hadh_15107;Hacl1_56794;Etfbkmt_320204	1.29937	0.154711	Phyh_16922;Acox1_11430	0.265873	0.378477	Mfsd2a_76574;Por_18984;Etfb_110826	-0.613942	0.586787	Adipor1_72674	-0.324853	0.53468	Slc25a17_20524;Sesn2_230784
GOBP_REGULATION_OF_CATION_TRANSMEMBRANE_TRANSPORT	0.0148052	0.446121	Nipsnap2_14467;Gem_14579;Gpd1l_333433;Actn2_11472;Cnksr3_215748	0.00665549	0.41904	Coro1a_12721;Flna_192176;Wnk1_232341	-1.12386	0.822227	Cbarp_100503659;Crbn_58799;Fgf13_14168	0.668998	0.293846	Arc_11838;Slc30a5_69048;Ahnak_66395;Actn4_60595;Slc43a2_215113;Gsto1_14873	-0.951205	0.776265	Cxcl10_15945;Dnm2_13430;Oprm1_18390	0.893807	0.192876	Cacnb1_12295;Homer1_26556;Shank1_243961;Slc9a1_20544	2.77611	0.125411	Ifng_15978;Ctss_13040;Lyn_17096;Psen2_19165;Sri_109552;Capn3_12335;Pik3cg_30955;Akap9_100986;Fyn_14360;Kcnab2_16498;Calm2_12314;Chd7_320790;Coa8_68020;Ehd3_57440;Itgb1_16412	-1.528	0.921611	Park7_57320;Prkce_18754	-0.123668	0.555221	Rrad_56437;Ifngr2_15980;Stk39_53416;Fkbp1a_14225;Thy1_21838;F2r_14062;Nedd4_17999
GOBP_POSITIVE_REGULATION_OF_CELL_CYCLE_PHASE_TRANSITION	1.02373	0.259858	Ccnb1_268697;Chek2_50883;Thoc5_107829	0.00659738	0.334953	Vps4b_20479	-1.41566	0.861008		0.303486	0.310276	Akt1_11651;Dlgap5_218977	-0.523806	0.572197	Anapc4_52206	0.149451	0.278358	Rgcc_66214	-0.399477	0.562079	Cdc25a_12530;Tfdp1_21781	-0.653101	0.599977	Pagr1a_67278	-1.03938	0.75871	Ddx3x_13205
GOBP_POSITIVE_REGULATION_OF_CANONICAL_WNT_SIGNALING_PATHWAY	0.404357	0.312724	Ube2b_22210;Tnks2_74493	0.004559	0.308954	Wnk1_232341	0.204141	0.357943	Ctdnep1_67181;Csnk1g1_214897	0.412699	0.293578	Rnf220_66743;Vps35_65114	1.04915	0.260844	Sfrp2_20319;Ilk_16202;Gprc5b_64297	-0.888006	0.585129		0.382827	0.363619	Ubr5_70790;Prdm15_114604;Tgfb1_21803	-0.528492	0.564681	Plekha4_69217	-0.25073	0.510395	Rbpj_19664;Ddx3x_13205
GOBP_REGULATION_OF_CELL_JUNCTION_ASSEMBLY	-1.15755	0.821575	Pdlim5_56376	0.00367603	0.346911	Actg1_11465;Clasp2_76499	-0.68714	0.695592	Ldb1_16825;Slk_20874	-1.05559	0.798607	Vps35_65114	-1.64886	0.961134		0.27019	0.272064	Dmtn_13829;Slc9a1_20544	-0.359917	0.582966	Nphp4_260305;Rap1b_215449;Eef2k_13631;Abi3_66610	-0.760232	0.688022	Poldip2_67811;Tnf_21926	-0.251156	0.562367	Ntng2_171171;Cntnap2_66797;Sema4d_20354;Thy1_21838
GOBP_REGULATION_OF_NEUROTRANSMITTER_LEVELS	-1.85408	0.961841		0.00315764	0.373296	Pip5k1c_18717;Stxbp3_20912	-0.836926	0.72599	Bloc1s6_18457;Pnkd_56695	-0.541458	0.624122	Nr4a1_15370;Zfp219_69890	0.993165	0.265036	Stx4a_20909;Pdzd11_72621;Snap47_67826;Fbxl20_72194;Adora2a_11540	-0.596356	0.531375	Stx2_13852	0.48607	0.370773	Stx11_74732;Dnajc5_13002;Bace1_23821;Rap1b_215449;Per2_18627;Itgb1_16412	0.308943	0.368644	Park7_57320;Cln3_12752;Mctp2_244049;Lin7c_22343	-0.420254	0.602664	Unc13a_382018;P2rx7_18439;Stx1a_20907;Napa_108124
GOBP_HOMEOSTATIC_PROCESS	0.193745	0.468998	Prkdc_19090;Bscl2_14705;Fxn_14297;Tnfrsf11a_21934;Gpd1l_333433;Brsk2_75770;Epas1_13819;Iqcb1_320299;Klf2_16598;Map1a_17754;Slc12a6_107723;Adck1_72113;Ccdc115_69668;1600014C10Rik_72244;Anxa6_11749;Lpcat3_14792;Slc30a9_109108;Txn2_56551;Gpr65_14744;Zfp36_22695;Abcb10_56199;Mcub_66815;Mkks_59030;Rab3d_19340;Surf4_20932;Abcg1_11307	0.00205747	0.474825	Actb_11461;Actg1_11465;Coro1a_12721;Sash3_74131;Ftl1_14325;Wnk1_232341;Bad_12015;Brd1_223770;Stxbp3_20912;Atp6v0a2_21871;Notch1_18128;Sos2_20663;Acox3_80911;Ksr2_333050;Apc_11789;Tmem175_72392	-0.660044	0.740934	Bloc1s6_18457;Osbp_76303;Gata3_14462;Twnk_226153;Slc15a4_100561;Abl2_11352;Clcn3_12725;Il7r_16197;Ldb1_16825;Pik3r1_18708;Prkaa1_105787;Rap1gds1_229877;Rmdn3_67809;Rph3al_380714;Sirt1_93759;Cxadr_13052;Immt_76614;Skil_20482;Abhd6_66082;Egr1_13653;Grn_14824;Acaca_107476;Pik3ca_18706;Slc39a8_67547;Pacs2_217893	-1.81294	0.97156	Bcl10_12042;Cebpg_12611;Slc30a5_69048;Atp2a3_53313;Ptger4_19219;Traf6_22034;Dedd2_67379;Hsh2d_209488;Mcur1_76137;Trpv4_63873;Akt1_11651;Tbc1d20_67231;Thra_21833;Gsto1_14873;Mylip_218203	0.116441	0.459321	Cited2_17684;Fabp5_16592;Mks1_380718;Nr1d1_217166;Steap3_68428;Stx4a_20909;Cxcl10_15945;Hadh_15107;Atp13a2_74772;Avpr2_12000;Pik3r2_18709;Flvcr1_226844;Pmaip1_58801;Tmem106b_71900;Ip6k1_27399;Pnpla8_67452;Tbxa2r_21390;Pctp_18559;Adora2a_11540;Crtc2_74343;Gaa_14387;Gpx1_14775;Bag3_29810;Ccr9_12769;Mtm1_17772;Txnrd2_26462;Gba_14466	0.433235	0.313367	Dmtn_13829;Ada_11486;Arrdc3_105171;Atox1_11927;Fadd_14082;Mfhas1_52065;Lpin1_14245;Acox1_11430;Mttp_17777;Atp6v1a_11964;Homer1_26556;Tnfaip3_21929;Slc9a1_20544;Tspoap1_207777;Cd74_16149	0.520101	0.363619	Mfsd2a_76574;Ifng_15978;Rab11b_19326;F2rl2_14064;Slc39a14_213053;Kdm6b_216850;Ubtf_21429;Ern1_78943;Rcn3_52377;Abca1_11303;Lyn_17096;Prdx3_11757;Sri_109552;Capn3_12335;Nphp4_260305;Selenok_80795;Car12_76459;Dmxl1_240283;Slc12a9_83704;Smad7_17131;Nfe2l2_18024;Plscr3_70310;Hk2_15277;Slc25a38_208638;Cdk6_12571;Lrrc8a_241296;Pik3cg_30955;Fyn_14360;Gnas_14683;Insig1_231070;Per2_18627;Plcl2_224860;Prcp_72461;Raly_19383;Slc12a2_20496;Xbp1_22433;Arid2_77044;Asxl1_228790;Calm2_12314;Chd7_320790;Itgb1_16412;Scarb1_20778;Srebf2_20788;Lyar_17089	0.139045	0.466784	Bcl2l11_12125;Dnajb2_56812;Park7_57320;Rtn4_68585;Slc12a4_20498;Cry2_12953;Arf1_11840;Letm2_270035;Ociad1_68095;Cox11_69802;Lpar2_53978;Myc_17869;Egln2_112406;Chmp2b_68942;Atf4_11911;Cxcr4_12767;Def8_23854;Slc39a4_72027;Adipor1_72674;Tnf_21926;Atp6v1g1_66290;Bbs4_102774;Cln3_12752;Clns1a_12729;Slc2a1_20525;Ugcg_22234;Aqp9_64008;Nus1_52014;Prkce_18754	0.433552	0.416555	Abcb8_74610;Ppp1r13l_333654;Fasl_14103;Nkiras1_69721;Prdx4_53381;Pim3_223775;Lat_16797;Ncapg2_76044;Rbpj_19664;Zfpm1_22761;P2rx7_18439;Fbxl5_242960;Haao_107766;Ltbp3_16998;Raf1_110157;Enpp1_18605;Prdx6_11758;Rassf2_215653;Bcl2_12043;Dock10_210293;Slc39a6_106957;Adar_56417;Ldlr_16835;Plec_18810;Ppargc1b_170826;Stk39_53416;Tgm2_21817;Fkbp1a_14225;Thy1_21838;Tmem97_69071;Ube3a_22215;Chmp4b_75608;Mllt6_246198;Cnnm3_94218;Abhd8_64296;F2r_14062;Ddx3x_13205;Gpr55_227326;Sesn2_230784;Bbs12_241950;Sesn3_75747
GOCC_MICROTUBULE_CYTOSKELETON	2.1694	0.20813	Klhl21_242785;Haus2_66296;Gem_14579;Ski_20481;Camk2b_12323;Prkar2b_19088;Ttc19_72795;Brsk2_75770;Ccnf_12449;Eya3_14050;Iqcb1_320299;Map1a_17754;Mid1_17318;Mphosph9_269702;Ska3_219114;Tacc2_57752;Tnks2_74493;Trat1_77647;Ccnb1_268697;Wrap73_59002;Aamp_227290;Ckap2_80986;Arhgef7_54126;Camsap2_67886;Ccnj_240665;Cep295_319675;Mkks_59030;Rab3d_19340	-0.00113747	0.468413	Akna_100182;Ift80_68259;Gapdh_14433;Map4_17758;Myh9_17886;Pik3r5_320207;Trp53_22059;Clasp2_76499;Vps4b_20479;Axin2_12006;Apc_11789;Clta_12757	-0.277916	0.614776	Bloc1s6_18457;Ift172_67661;Bicd2_76895;Katnb1_74187;Capg_12332;Dync1li1_235661;Fgf13_14168;Nup62_18226;Ppp2r1a_51792;Psmb5_19173;Rad21_19357;Rmdn3_67809;Stag2_20843;Clip2_269713;Togaram1_328108;Cep72_74470;Cct4_12464;Hypk_67693;Dzip1_66573;Cntln_338349	0.45271	0.346685	Bcl10_12042;Zbtb49_75079;Chmp3_66700;Lrrcc1_71710;Dcaf12_68970;Tbccd1_70573;Trpv4_63873;Tapt1_231225;Neil1_72774;Tent5c_74645;Neurl4_216860;Ubxn6_66530;Akt1_11651;Parp3_235587;Rpgr_19893;Mastl_67121;Nusap1_108907;Dlgap5_218977;Pbxip1_229534;Tbc1d31_210544	0.136793	0.483147	Jade1_269424;Leo1_235497;Mks1_380718;Dctn3_53598;Nek8_140859;Dnm2_13430;Tpgs1_110012;Ciao2b_68523;Dnaaf4_67685;Ift140_106633;Pibf1_52023;Zw10_26951;Ccne1_12447;Cspp1_211660;Gramd3_107022;Kif1b_16561;Rad51d_19364;Cep120_225523;Fam110a_73847;Kntc1_208628	1.70666	0.154711	Spata5_57815;Ndrg1_17988;Ccdc61_232933;Kbtbd8_243574;Kif3c_16570;Rassf3_192678;Ccdc15_245902;Relb_19698;Rgcc_66214;Tubgcp4_51885;Cep97_74201;Psrc1_56742;Prkar1a_19084;Poc1a_70235;Ccdc14_239839	0.67671	0.352215	Spdl1_70385;Map2k2_26396;Mical3_194401;Tubgcp6_328580;Wapl_218914;Psen2_19165;Rangap1_19387;Nphp4_260305;Taf1a_21339;Wdr47_99512;Epb41_269587;Ska1_66468;Smad7_17131;Nfe2l2_18024;Hk2_15277;Arl8b_67166;Bcl2l1_12048;Cdk6_12571;Akap9_100986;Kcnab2_16498;Orc2_18393;Sbds_66711;Vps4a_116733;Calm2_12314;Camsap1_227634;Cct3_12462;Dcaf13_223499;Evi5_14020;Mapkapk2_17164;Reep4_72549;Rmdn2_381110;Rab8a_17274;Cct7_12468;Nek7_59125	2.66091	0.114644	Ercc6l2_76251;Bcas2_68183;Mvb12a_73711;Poldip2_67811;Sorbs1_20411;Cir1_66935;Cenpu_71876;Kif13b_16554;Plk3_12795;Slain1_105439;Cenpf_108000;Ccdc69_52570;Hdac6_15185;Mapre3_100732;Chmp2b_68942;Map7d1_245877;Atf4_11911;Hook2_170833;Lrif1_321000;Bbs4_102774;Ccdc28b_66264;Ccdc85b_240514;Gnai3_14679;Hyls1_76832;Lrrc45_217366;Spef2_320277;Vim_22352;Ift88_21821;Nlrc3_268857;Prkcq_18761;Spice1_212514;Cep44_382010;Tubgcp3_259279	0.00264309	0.534529	Septin11_52398;Arl8a_68724;Hid1_217310;Tgif2_228839;Bccip_66165;Kif18b_70218;Rusc1_72296;Tpr_108989;Nckap5l_380969;Mpp1_17524;Rif1_51869;Atat1_73242;Cc2d1a_212139;Ccdc92_215707;Als2_74018;Map1s_270058;Nedd9_18003;Bod1l_665775;Tsen2_381802;Chmp4b_75608;Ppp2cb_19053;Rabgap1_227800;Aurkb_20877;Ddx3x_13205;Ezr_22350;Nsun2_28114;Vapa_30960;Cetn2_26370;Pea15a_18611
GOBP_NEGATIVE_REGULATION_OF_CELLULAR_RESPONSE_TO_GROWTH_FACTOR_STIMULUS	-0.463777	0.513893	Ski_20481	-0.00375262	0.302764	Notch1_18128	0.980723	0.274975	Gata3_14462;Crim1_50766;Skil_20482	-1.14425	0.785716		0.397712	0.319118	Sfrp2_20319;Dand5_23863	0.201064	0.25155	Ctdspl2_329506	-0.274206	0.50947	Trim33_94093;Smad7_17131	-0.498128	0.555113	Lemd2_224640	-0.158917	0.50071	Spry4_24066;Nedd4_17999
GOBP_MACROPHAGE_ACTIVATION	0.487574	0.304596	Itgb2_16414;Trex1_22040	-0.00588428	0.299381	Kars_85305	0.220057	0.347934	Grn_14824;Tnip2_231130	-1.14202	0.782895		-0.439793	0.524682	Nr1d1_217166	1.41987	0.154711	Mfhas1_52065;Cd74_16149	-0.275188	0.505673	Ifng_15978;Tafa3_329731	3.495	0.0987085	Myo18a_360013;Jun_16476;Tmem106a_217203;Zc3h12a_230738;Tnf_21926;Prkce_18754	1.21392	0.329857	Cst7_13011;Ifngr2_15980;Shpk_74637;Ldlr_16835
GOBP_REGULATION_OF_DEVELOPMENTAL_GROWTH	0.0722129	0.421313	Fxn_14297;Tnks2_74493;Tgfbr2_21813;Parp2_11546;Mkks_59030	-0.00717203	0.395987	Sash3_74131;Ulk1_22241;Notch1_18128	-1.54144	0.910077	Fgf13_14168;Pik3ca_18706	-0.696957	0.688749	Cdkn1b_12576;Rnf157_217340;Akt1_11651	0.546982	0.32931	Cited2_17684;Dnm2_13430;Flvcr1_226844;Twf2_23999;Cpne5_240058;Mtm1_17772	-1.57714	0.922723		-0.534899	0.673765	Mfsd2a_76574;Capn3_12335;Smad7_17131;Vgll4_232334;Chd7_320790;Yy1_22632	0.737161	0.282911	Bcl2l11_12125;Rtn4_68585;Golga4_54214;Cxcr4_12767;Bbs4_102774;L1cam_16728;Mul1_68350	0.253799	0.415914	Unc13a_382018;Stat5a_20850;Rbpj_19664;Bcl2_12043;Ptprs_19280;Sema4d_20354;Ezr_22350;Sema7a_20361
GOBP_MOLTING_CYCLE	-1.25782	0.817861		-0.00777722	0.321636	Notch1_18128	0.970712	0.274975	Mpzl3_319742;Clock_12753;Ldb1_16825	-0.401341	0.51292	Nsdhl_18194	-1.28247	0.830599		-0.921771	0.598092		-0.943839	0.75812	Hdac2_15182	-0.60749	0.582597	Tnf_21926	0.991896	0.329857	Ppp1r13l_333654;Rbpj_19664;Bcl2_12043;Nsun2_28114
GOBP_NEGATIVE_REGULATION_OF_DEVELOPMENTAL_GROWTH	0.328826	0.316511	Fxn_14297;Tgfbr2_21813	-0.00780637	0.315231	Ulk1_22241	-0.565018	0.584062	Fgf13_14168	-0.39675	0.504987	Cdkn1b_12576	-0.451626	0.546442	Cited2_17684	-0.948671	0.59174		-0.366075	0.530124	Vgll4_232334;Yy1_22632	-0.543514	0.573611	Rtn4_68585	0.400204	0.368094	Ptprs_19280;Sema4d_20354;Sema7a_20361
GOBP_REGULATION_OF_CYSTEINE_TYPE_ENDOPEPTIDASE_ACTIVITY	-0.0317473	0.461726	Acer2_230379;Casp8_12370;Diablo_66593	-0.00954656	0.368328	Casp9_12371;Bad_12015	1.32415	0.274975	Mtch1_56462;Sirt1_93759;Bcl2l12_75736;Ctsd_13033;Cd27_21940;Cradd_12905	2.36663	0.187426	Bcl10_12042;Atp2a3_53313;Klf4_16600;Nr4a1_15370;Pdcd2_18567;Akt1_11651;Pdcd5_56330	1.62067	0.260844	Usp50_75083;Nod1_107607;Sfrp2_20319;Pmaip1_58801;Adora2a_11540;Gpx1_14775	0.306985	0.288548	Fadd_14082;Birc2_11797	1.39117	0.319189	Tnfsf10_22035;Ndufa13_67184;Por_18984;Prdx3_11757;Fyn_14360;Igbp1_18518;Pcid2_234069;Rffl_67338	0.644741	0.267829	Bcl2l11_12125;Park7_57320;Myc_17869;Tnf_21926;Mul1_68350	0.938695	0.329857	Fasl_14103;Hip1r_29816;Cst7_13011;Raf1_110157;Siah2_20439;F2r_14062;Ddx3x_13205
GOBP_NEGATIVE_REGULATION_OF_SIGNALING	1.48445	0.259858	Mtmr4_170749;Ski_20481;Ube2b_22210;Fxn_14297;Kctd10_330171;Sorcs2_81840;Gpd1l_333433;Dgkz_104418;Eya3_14050;Trat1_77647;Ulk3_71742;Yju2_72886;Cnot7_18983;Kremen1_84035;Trex1_22040;Errfi1_74155;Lif_16878;Cish_12700;Slamf1_27218;Cnksr3_215748;Ubac2_68889;Syvn1_74126;Chek2_50883;Ghitm_66092;Casp8_12370;Thoc5_107829	-0.00979092	0.471328	Ift80_68259;Stambp_70527;Insig2_72999;Parp14_547253;Sla2_77799;Tle4_21888;Vasn_246154;Map2k3_26397;Trp53_22059;Notch1_18128;Axin2_12006;Apc_11789	0.818835	0.303802	Ift172_67661;Gata3_14462;Pnkd_56695;Sigirr_24058;Rasa4_54153;Abl2_11352;Clock_12753;Crim1_50766;Heg1_77446;Nup62_18226;Ppp2r1a_51792;Prkaa1_105787;Rph3al_380714;Sirt1_93759;Itch_16396;Skil_20482;Pde2a_207728;Abhd6_66082;Cnr2_12802;Egr1_13653;Socs4_67296;Palm3_74337;Oas3_246727;Homer3_26558;Rgs1_50778	-1.39369	0.92257	Arc_11838;Il1rn_16181;Rnf157_217340;Tmem161a_234371;Litaf_56722;Inpp5e_64436;Leprot_230514;Pik3ip1_216505;Akt1_11651;Rgs16_19734;Slc27a4_26569;Phpt1_75454	0.785636	0.302292	Jade1_269424;Nr1d1_217166;Nr4a2_18227;Lgals3_16854;Hadh_15107;Dnm2_13430;Riok3_66878;Rnf149_67702;Sfrp2_20319;Pik3r2_18709;Pibf1_52023;Psmd10_53380;Arg1_11846;Oprm1_18390;Dand5_23863;Nono_53610;Bcl9l_80288;Ccdc125_76041;Gpx1_14775;Rgs12_71729;Ankrd6_140577;Mtm1_17772;Gba_14466	0.348881	0.355342	Ada_11486;Arrdc3_105171;Dusp1_19252;Dusp5_240672;Mfhas1_52065;Socs5_56468;Synj2bp_24071;Ctdspl2_329506;Nprl2_56032;Tnfaip3_21929;Cd74_16149	0.107956	0.485916	Adgrg3_54672;Palm_18483;Prickle1_106042;Itfg2_101142;Lyn_17096;Ndufa13_67184;Slc35f6_74919;Nphp4_260305;Itga6_16403;Mtmr2_77116;Trim33_94093;Cdc34_216150;Leprotl1_68192;Smad7_17131;Nfe2l2_18024;Eif4a3_192170;Vgll4_232334;1810013L24Rik_69053;Atad1_67979;Rap1b_215449;Bcl2l1_12048;Zfp451_98403;Aatf_56321;Insig1_231070;Plcl2_224860;Prdm15_114604;Xbp1_22433;Asxl1_228790;Igbp1_18518;Itgb1_16412;Rffl_67338	-0.189573	0.609004	Park7_57320;Zc3h12a_230738;Cry2_12953;Arf1_11840;Lmna_16905;Myc_17869;Pick1_18693;Aida_108909;Muc1_17829;Adipor1_72674;Spred1_114715;Tnf_21926;Dusp16_70686;Gnai3_14679;Lemd2_224640;Mul1_68350;Bcl3_12051;Ctnna1_12385;Nlrc3_268857;Prkcq_18761	1.41529	0.329857	Nxn_18230;Pim3_223775;Ppp1r15a_17872;Gprasp1_67298;P2rx7_18439;Spry4_24066;Mpv17l_93734;Raf1_110157;Vrk3_101568;Zmynd11_66505;Enpp1_18605;Rassf2_215653;Osm_18413;Tnfaip1_21927;Bcl2_12043;Trib1_211770;Adar_56417;Ptprs_19280;Ldlr_16835;Strn3_94186;Fkbp1a_14225;Thy1_21838;Ppp2cb_19053;Siah2_20439;Ddx3x_13205;Noc2l_57741;Pip4k2c_117150;Sesn2_230784;Zgpat_229007;Ezr_22350;Nedd4_17999;Sh3bp1_20401;Txndc12_66073;Usp10_22224;Pea15a_18611;Sesn3_75747
GOBP_REGULATION_OF_MITOTIC_NUCLEAR_DIVISION	-0.554978	0.563625	Ccnb1_268697	-0.0138791	0.341125	Apc_11789	1.52106	0.274975	Dync1li1_235661;Nup62_18226;Rad21_19357;Pkmyt1_268930	0.34125	0.318698	Nusap1_108907;Dlgap5_218977	1.76671	0.260844	Cdca2_108912;Zw10_26951;Anapc4_52206;Kntc1_208628	1.27832	0.155354	Dusp1_19252;Rgcc_66214	0.274402	0.400703	Spdl1_70385;Pcid2_234069;Rcc1_100088	1.42232	0.253713	Tex14_83560;Cenpf_108000;Tnf_21926;Zwint_52696	-0.329072	0.559995	Tpr_108989;Aurkb_20877
GOBP_SPHINGOLIPID_BIOSYNTHETIC_PROCESS	0.263561	0.325576	St6galnac5_26938;Acer2_230379	-0.0155606	0.324852	Asah1_11886	0.912899	0.274975	Osbp_76303;Cers5_71949;Prkaa1_105787	-1.24298	0.804866		0.235024	0.338991	Sirt3_64384;Gba_14466	-0.994579	0.601035		-0.977076	0.761531	Plpp1_19012	-0.620733	0.586787	Ugcg_22234	1.58293	0.270461	P2rx7_18439;St3gal1_20442;Degs1_13244;Acer3_66190;Vapa_30960
GOBP_MONOCARBOXYLIC_ACID_CATABOLIC_PROCESS	-1.25461	0.836553		-0.0155849	0.34406	Acox3_80911	-1.3569	0.868065		2.69247	0.151437	Ivd_56357;Echs1_93747;Akt1_11651;Idnk_75731;Slc27a4_26569	3.14005	0.111278	Decr2_26378;Hadh_15107;Mcee_73724;Hacl1_56794;Etfbkmt_320204;Faah_14073	2.35833	0.154711	Phyh_16922;Lpin1_14245;Acox1_11430	-0.4652	0.575724	Mfsd2a_76574;Etfb_110826	-1.49315	0.866258		-0.424234	0.56242	Slc25a17_20524;Sesn2_230784
GOBP_REGULATION_OF_EXTENT_OF_CELL_GROWTH	-1.2314	0.825855		-0.0171777	0.331615	Ulk1_22241	-0.619086	0.606599	Fgf13_14168	-1.2547	0.810877		0.21372	0.346518	Dnm2_13430;Twf2_23999	-0.934909	0.607424		-1.67315	0.935511		0.891476	0.255792	Rtn4_68585;Golga4_54214;L1cam_16728	0.268811	0.38086	Ptprs_19280;Sema4d_20354;Sema7a_20361
GOBP_IMPORT_INTO_CELL	-0.683104	0.676188	Slc12a6_107723;Acsl5_433256	-0.0190657	0.386283	Actb_11461;Wnk1_232341	-0.825158	0.741053	Slc15a4_100561;Slc39a8_67547	0.505925	0.301127	Trpv4_63873;Akt1_11651;Slc27a4_26569;Slc43a2_215113	-0.194063	0.506477	Acsl3_74205;Kcnk5_16529;Slc6a20b_22599	-0.569289	0.545395	Slc9a1_20544	2.23505	0.169167	Ifng_15978;Slc39a14_213053;Slc12a9_83704;Lrrc8a_241296;Fyn_14360;Per2_18627;Slc12a2_20496;Slc3a2_17254;Itgb1_16412;Slc7a1_11987	0.730466	0.279759	Park7_57320;Slc12a4_20498;Slc39a4_72027;Tnf_21926;Slc2a1_20525	-0.873988	0.769328	Slc1a5_20514;Slc39a6_106957;Slc7a5_20539
GOBP_ALPHA_BETA_T_CELL_DIFFERENTIATION	-0.526664	0.534738	Tgfbr2_21813	-0.0216271	0.318637	Sash3_74131	0.0695384	0.3677	Gata3_14462;Entpd7_93685	-0.396212	0.508016	Ptger4_19219	-1.30759	0.828003		2.66425	0.146166	Ada_11486;Socs5_56468;Relb_19698	1.66686	0.258141	Ifng_15978;Tbx21_57765;Smad7_17131;Runx3_12399;Eomes_13813	0.869592	0.255398	Nkap_67050;Zc3h12a_230738;Bcl3_12051	2.99479	0.132558	Irf1_16362;Nfkbid_243910;Ly9_17085;Zfpm1_22761;Bcl2_12043;Rara_19401;Armc5_233912
GOBP_NEGATIVE_REGULATION_OF_TRANSMEMBRANE_TRANSPORT	0.445501	0.33905	Gem_14579;Actn2_11472	-0.0256572	0.337664	Stxbp3_20912	0.726415	0.278932	Rsc1a1_69994;Cbarp_100503659;Crbn_58799	1.16312	0.253448	Akt1_11651;Slc43a2_215113;Gsto1_14873	-0.573787	0.575771	Fabp5_16592	0.0972118	0.279477	Oaz2_18247	-0.43019	0.565738	Sri_109552;Calm2_12314	0.848959	0.260412	Myc_17869;Tnf_21926;Prkce_18754	2.09932	0.178486	Rrad_56437;Enpp1_18605;Stk39_53416;Fkbp1a_14225;Nedd4_17999;Pea15a_18611
GOMF_TETRAPYRROLE_BINDING	-1.25392	0.817861		-0.0268885	0.321636	Cyp2r1_244209	-1.38998	0.85063		2.04313	0.240266	Cyp2s1_74134;Bach1_12013;Mmab_77697;Cyp4v3_102294	1.92838	0.257534	Nr1d1_217166;Tcn2_21452;Flvcr1_226844;Thap4_67026	0.133773	0.268299	Cyp20a1_77951	-1.02973	0.75812	Cat_12359	-1.39273	0.849216		-0.960545	0.743288	Sdhc_66052
GOBP_STEM_CELL_DIFFERENTIATION	1.46034	0.259858	Pus7_78697;Prkdc_19090;Zfp36l2_12193;Foxo4_54601;Lif_16878;Anxa6_11749	-0.0303098	0.382105	Trp53_22059;Notch1_18128	-1.54251	0.890204	Itch_16396	-1.18763	0.829594	Tapt1_231225	-0.769852	0.690959	Cited2_17684;Rdh10_98711	-0.546549	0.54075	Kbtbd8_243574	0.406235	0.378774	Epop_103551;Prickle1_106042;Nfe2l2_18024;Cdk6_12571;Pum1_80912;Eomes_13813	-0.882978	0.729864	Eng_13805;Ociad1_68095	1.95221	0.228714	Rbpj_19664;Phf19_74016;Ltbp3_16998;Osm_18413;Sema4d_20354;Tcof1_21453;Nolc1_70769;Nsun2_28114;Sema7a_20361
GOBP_MICROTUBULE_BUNDLE_FORMATION	-0.455152	0.542683	Ube2b_22210	-0.0328182	0.324852	Cfap74_544678	-0.588028	0.597601	Togaram1_328108	-1.23533	0.804866		0.241501	0.338991	Tpgs1_110012;Dnaaf4_67685	0.223123	0.269916	Psrc1_56742	-1.60948	0.932554		-0.628583	0.586787	Spef2_320277	0.22359	0.373778	Nckap5l_380969;Mns1_17427;Map1s_270058
GOBP_MULTI_ORGANISM_REPRODUCTIVE_PROCESS	-1.50348	0.912385	Ube2b_22210;Gorasp2_70231;Rnf8_58230;Marf1_223989;Pygo2_68911;Lif_16878;Tgfbr2_21813;Mkks_59030;Ube2q1_70093	-0.0328299	0.445146	Immp2l_93757;Rad23b_19359;Arhgdib_11857;Knl1_76464;Izumo1r_64931;Myh9_17886;Bad_12015;Notch1_18128;Ythdc1_231386	0.502436	0.348335	Ctdnep1_67181;Clock_12753;Fanca_14087;Foxj2_60611;Ncaph2_52683;Ppp2r1a_51792;Sirt1_93759;Trim28_21849;Ythdc2_240255;Brd2_14312;Cxadr_13052;Skil_20482;Trim27_19720;Cct4_12464;Maff_17133;Asf1b_66929;Dzip1_66573;Fos_14281	-0.899323	0.801233	Mybl1_17864;Kdm2b_30841;B4galt1_14595;Mettl14_210529;Ehmt2_110147;Akt1_11651;Tbc1d20_67231;Mastl_67121;Agrp_11604;Thra_21833	-2.51789	0.997753	Cited2_17684;Dnm2_13430;Tpgs1_110012;Ppp1r9b_217124;Arg1_11846	-0.553886	0.64435	Spata5_57815;Ada_11486;Siah1a_20437;Stx2_13852;Acox1_11430;Selenop_20363	-0.360046	0.62476	Ddx20_53975;Ggt1_14598;Zfp628_232816;Prdx3_11757;Slc26a8_224661;Golga3_269682;Pcsk4_18551;Bcl2l1_12048;Cdyl_12593;Lrrc8a_241296;Adam2_11495;Eif4h_22384;Etv6_14011;Pum1_80912;Cct3_12462;Hdac2_15182;Itgb1_16412;Tmf1_232286;Yy1_22632;Cct7_12468;Galnt3_14425	1.02564	0.257838	Bcl2l11_12125;Pafah1b3_18476;Paqr7_71904;Tex14_83560;Aff4_93736;Brdt_114642;Park7_57320;Tcp11_21463;Myc_17869;Pick1_18693;Acsl4_50790;Celf3_78784;Bbs4_102774;Fosl1_14283;Slc2a1_20525;Spef2_320277;Mcm9_71567;Spdya_70891;Tubgcp3_259279;Alkbh5_268420	-0.364562	0.639199	Prdx4_53381;Tob2_57259;Fam50a_108160;Patz1_56218;Atat1_73242;Gnpda1_26384;Mns1_17427;Syde1_71709;Umps_22247;Bcl2_12043;Tial1_21843;Igf2r_16004;Junb_16477;Ube3a_22215;Rara_19401;Ddx3x_13205;Polr1b_20017;Nsun2_28114;Ube2j1_56228;Cetn2_26370
GOBP_POST_GOLGI_VESICLE_MEDIATED_TRANSPORT	0.302353	0.316511	Rnf215_71673;Blzf1_66352	-0.0343945	0.315231	Rab10_19325	0.998601	0.274975	Rsc1a1_69994;Arfrp1_76688;Coro7_78885	-0.418879	0.504987	Vti1b_53612	1.03894	0.260844	Acsl3_74205;Dnm2_13430;Vamp4_53330	-0.948639	0.59174		1.56893	0.249918	Gga3_260302;Vps13a_271564;Vps35l_71517;Ehd3_57440;Rab14_68365	0.171418	0.347001	Golga4_54214;Cln3_12752	0.482735	0.368094	Myo5a_17918;Scamp2_24044;Gcc2_70297
GOBP_CELLULAR_AMINO_ACID_CATABOLIC_PROCESS	-0.506151	0.538258	Acad8_66948	-0.0362961	0.321636	Acadsb_66885	0.111159	0.368205	Hdc_15186;Kyat1_70266	2.98056	0.142736	Gcsh_68133;Ivd_56357;Echs1_93747;Csad_246277;Hibch_227095	0.236875	0.336837	Bckdha_12039;Arg1_11846	-0.92704	0.598092		0.922795	0.320705	Oat_18242;Blmh_104184;Etfb_110826;Mccc1_72039	-1.34997	0.849216		-0.883513	0.743288	Haao_107766
GOBP_BLASTOCYST_DEVELOPMENT	0.953658	0.259858	Phf6_70998;Sf3b6_66055;Cops2_12848	-0.0392247	0.347921	Rtf1_76246	1.54459	0.274975	Actl6a_56456;Skil_20482;Asf1b_66929;Gins4_109145	1.70393	0.253448	Klf4_16600;Supt6_20926;Slc35e2_320541;Tet1_52463	-0.635879	0.58726	Cited2_17684	0.0561449	0.288541	Ada_11486	0.123537	0.404358	Pelo_105083;Sbds_66711;Eomes_13813	0.0878347	0.384913	Rtn4_68585;Gins1_69270	-0.404067	0.568629	Ncapg2_76044;Junb_16477
GOBP_POSITIVE_REGULATION_OF_CYTOKINE_PRODUCTION	-1.36022	0.887181	Slamf1_27218;Casp8_12370;Il27ra_50931	-0.0399823	0.410125	Sash3_74131;Dhx33_216877;Gapdh_14433;Gpsm3_106512	1.96443	0.243535	Gata3_14462;Heg1_77446;Pik3r1_18708;Sirt1_93759;Polr3g_67486;Trim27_19720;Egr1_13653;Cgas_214763;Oas3_246727;Il1rl2_107527;Il16_16170;Pou2f2_18987	-0.34757	0.594817	Bcl10_12042;Cebpg_12611;Ptger4_19219;Traf6_22034;Trpv4_63873	0.215003	0.41428	Usp50_75083;Nod1_107607;1810058I24Rik_67705;Riok3_66878;Pibf1_52023;Cd40lg_21947;Gprc5b_64297	-0.206608	0.462196	Fadd_14082;Rgcc_66214;Cd74_16149	0.719061	0.348855	Ifng_15978;Selenok_80795;Tbx21_57765;Pik3cg_30955;Polr3a_218832;Xbp1_22433;Akirin2_433693;Hdac2_15182;Hsp90aa1_15519;Mapkapk2_17164;Tgfb1_21803;Tmf1_232286	1.12795	0.253713	Rab1a_19324;Agpat1_55979;Park7_57320;Tmem106a_217203;Atf4_11911;Lta_16992;Tnf_21926;Bcl3_12051;Crlf2_57914;Prkcq_18761	2.12723	0.188676	Irf1_16362;Ly9_17085;Zfpm1_22761;Sting1_72512;P2rx7_18439;Trim56_384309;Osm_18413;Rasgrp1_19419;Crtam_54698;F2r_14062;Irf8_15900;Rara_19401;Ddx3x_13205;Slc7a5_20539;Tigit_100043314;Sema7a_20361
GOBP_NEGATIVE_REGULATION_OF_PROTEIN_SERINE_THREONINE_KINASE_ACTIVITY	-0.467629	0.542683	Prkar2b_19088	-0.0402522	0.324852	Apc_11789	0.793323	0.274975	Heg1_77446;Nup62_18226;Sirt1_93759	1.17636	0.253448	Fbxo7_69754;Cdkn1b_12576;Akt1_11651	0.216826	0.338991	Sfrp2_20319;Gba_14466	2.53008	0.152034	Dusp1_19252;Prkar1a_19084;Tnfaip3_21929	-1.00133	0.761531	Lyn_17096	0.911678	0.255398	Pkig_18769;Aida_108909;Dusp16_70686	-0.275709	0.53468	Spry4_24066;Hexim1_192231
GOBP_LIPID_LOCALIZATION	0.656216	0.295594	Bscl2_14705;Tnfrsf11a_21934;Acsl5_433256;Lpcat3_14792;Atp8b2_54667;Plin3_66905;Surf4_20932;Abcg1_11307	-0.0409239	0.407028	Abca13_268379;Osbpl2_228983;Atp8b4_241633;Vps4b_20479	-0.831831	0.736367	Osbp_76303;Prkaa1_105787;Sirt1_93759;Slc66a2_66943;Ikbke_56489	0.455988	0.337163	Chka_12660;Dbi_13167;Cds2_110911;Abcc1_17250;Stx12_100226;Akt1_11651;Slc27a4_26569	-0.534539	0.671867	Acsl3_74205;Fabp5_16592;Pnpla8_67452;Pctp_18559;Gba_14466	0.371907	0.291968	Prelid2_77619;Yjefn3_234365;Mttp_17777;Nme4_56520	0.4504	0.404358	Xkr6_219149;Mfsd2a_76574;Zfyve1_217695;Abca1_11303;Apoo_68316;Plscr3_70310;Arl8b_67166;Vps4a_116733;Scarb1_20778;Tmf1_232286;Srebf2_20788	2.24421	0.150321	Pla2g12a_66350;Zc3h12a_230738;Cry2_12953;Esyt1_23943;Tnf_21926;Atp11b_76295;Cln3_12752;Slc2a1_20525;Ugcg_22234;Aqp9_64008;Atp8a1_11980;Nus1_52014;Psap_19156	-0.824291	0.77262	Fasl_14103;P2rx7_18439;Aup1_11993;Slc25a17_20524;Enpp1_18605;Ldlr_16835;Vapa_30960
GOBP_REGULATION_OF_SIGNAL_TRANSDUCTION_BY_P53_CLASS_MEDIATOR	0.495884	0.304596	Yju2_72886;Chek2_50883	-0.0434185	0.299381	Trp53_22059	-0.594198	0.562119	Sirt1_93759	0.42312	0.285887	Prmt6_99890;Akt1_11651	0.354965	0.314085	Pmaip1_58801;Psmd10_53380	1.49269	0.154711	Sgk1_20393;Cd74_16149	0.332543	0.352215	1810013L24Rik_69053;Ing4_28019;Rffl_67338	2.49598	0.126402	Myc_17869;Plk3_12795;Muc1_17829;Spred1_114715;Taf1_270627	1.83892	0.228714	Hexim1_192231;Bcl2_12043;Urb2_382038;Bop1_12181;Aurkb_20877
GOBP_POSITIVE_REGULATION_OF_TRANSPORTER_ACTIVITY	0.925279	0.259858	Nipsnap2_14467;Actn2_11472;Cnksr3_215748	-0.0456208	0.347921	Wnk1_232341	-1.55127	0.870374		1.07657	0.253448	Arc_11838;Actn4_60595;Gsto1_14873	-0.589144	0.58726	Dnm2_13430	1.08594	0.156299	Sgk1_20393;Slc9a1_20544	1.98276	0.186183	Ifng_15978;Ctss_13040;Akap9_100986;Calm2_12314;Coa8_68020;Ehd3_57440	-0.680371	0.616606	Park7_57320	-0.436713	0.568629	Ifngr2_15980;Stk39_53416
GOBP_SEQUESTERING_OF_CALCIUM_ION	-0.500141	0.58367	Anxa6_11749	-0.0467407	0.357298	Coro1a_12721	-1.4016	0.877039		-0.524161	0.556628	Gsto1_14873	-0.662615	0.599283	Cxcl10_15945	-0.969689	0.632474		1.39112	0.316815	Lyn_17096;Sri_109552;Capn3_12335;Calm2_12314;Chd7_320790	-0.727612	0.629359	Prkce_18754	1.3722	0.318047	Fasl_14103;P2rx7_18439;Fkbp1a_14225;Thy1_21838;F2r_14062
GOMF_HISTONE_DEACETYLASE_BINDING	0.30733	0.343963	Nacc1_66830;Phf6_70998	-0.0486471	0.34406	Trp53_22059	-0.70324	0.622384	Thap7_69009	-0.532908	0.540111	Traf6_22034	-0.575502	0.584169	Hdac5_15184	-0.916466	0.620316		0.776363	0.320705	Ddx20_53975;Hdac2_15182;Hsp90aa1_15519;Top2b_21974	3.00555	0.104602	Brms1l_52592;Cir1_66935;Hdac6_15185;Bcl3_12051;Mta2_23942;Rbbp4_19646	0.178018	0.391764	Mier3_218613;Sp2_78912;Rara_19401
GOBP_REGULATION_OF_DEFENSE_RESPONSE	-0.0836698	0.489229	Prkdc_19090;Tnfrsf11a_21934;Cnot7_18983;Trex1_22040;Lpcat3_14792;Zfp36_22695;Casp8_12370;Vav1_22324	-0.0513637	0.443339	Akna_100182;Gpsm3_106512;Kars_85305;Parp14_547253;Arel1_68497	2.28293	0.16221	Gata3_14462;Slc15a4_100561;Clock_12753;Dtx3l_209200;Fanca_14087;Macir_52392;Ikbke_56489;Itch_16396;Polr3g_67486;Pde2a_207728;Cnr2_12802;Cgas_214763;Grn_14824;Oas3_246727;Il1rl2_107527;Il16_16170	-0.593247	0.676958	Klf4_16600;Ptger4_19219;Traf6_22034;Abcc1_17250;Trpv4_63873;Vps35_65114	1.46851	0.260844	Nr1d1_217166;Trafd1_231712;Nod1_107607;Riok3_66878;Zdhhc1_70796;Arg1_11846;Ncf1_17969;Adora2a_11540;Nono_53610;Gpx1_14775;Gba_14466;Gprc5b_64297	0.756575	0.204374	Ada_11486;Fadd_14082;Mfhas1_52065;Socs5_56468;Birc2_11797;Tnfaip3_21929	0.280028	0.412189	Ifng_15978;Ggt1_14598;Lyn_17096;Selenok_80795;Crk_12928;Nfe2l2_18024;Tafa3_329731;Pik3cg_30955;Fyn_14360;Trim44_80985;Akirin2_433693;Eif2ak4_27103;Hsp90aa1_15519;Lyar_17089	-1.09034	0.820327	Park7_57320;Zc3h12a_230738;Lta_16992;Tnf_21926;Mul1_68350;Nlrc3_268857	1.09578	0.329857	Irf1_16362;Zyx_22793;Sting1_72512;Ccdc92_215707;Cst7_13011;Hexim1_192231;Shpk_74637;Trim56_384309;Lag3_16768;Osm_18413;Adar_56417;Rasgrp1_19419;Ldlr_16835;Stk39_53416;Crtam_54698;Sema7a_20361
GOMF_OXIDOREDUCTASE_ACTIVITY_ACTING_ON_CH_OH_GROUP_OF_DONORS	-0.665304	0.592345	Gpd1l_333433	-0.0518852	0.363655	Mdh2_17448	-0.0618673	0.418951	D2hgdh_98314;Grhpr_76238	0.954787	0.253448	Dhrs7_66375;Cbr1_12408;Nsdhl_18194	2.5131	0.175794	Hadh_15107;Me2_107029;Rdh10_98711;Dhrs1_52585;H6pd_100198	-0.974476	0.638821		0.0857306	0.424095	Uevld_54122;Kcnab2_16498;Ptgr2_77219	-1.43321	0.879695		-0.520445	0.591474	Gpd2_14571;Dhdh_71755
GOBP_DEVELOPMENT_OF_PRIMARY_FEMALE_SEXUAL_CHARACTERISTICS	-1.20769	0.820548		-0.0525531	0.324852	Immp2l_93757	0.113931	0.37403	Fanca_14087;Sirt1_93759	-0.479308	0.516351	Arid5b_71371	-1.31052	0.83306		-0.987577	0.601035		-0.98813	0.761531	Bcl2l1_12048	0.140269	0.35875	Myc_17869;Ctnna1_12385	-0.275628	0.53468	Bcl2_12043;Ube3a_22215
GOBP_INORGANIC_ION_IMPORT_ACROSS_PLASMA_MEMBRANE	-0.391868	0.504896	Slc12a6_107723	-0.0546865	0.29648	Wnk1_232341	-0.533813	0.558996	Slc39a8_67547	-0.334098	0.478126	Trpv4_63873	-0.380665	0.519246	Kcnk5_16529	0.249601	0.246684	Slc9a1_20544	1.75561	0.222944	Ifng_15978;Slc39a14_213053;Slc12a9_83704;Fyn_14360;Slc12a2_20496	0.307675	0.325483	Slc12a4_20498;Slc39a4_72027	-0.836316	0.708464	Slc39a6_106957
GOBP_MUSCLE_SYSTEM_PROCESS	1.49924	0.259858	Camk2b_12323;Gpd1l_333433;Pdlim5_56376;Actn2_11472;Errfi1_74155;Akap13_75547;Anxa6_11749;Rcsd1_226594;Parp2_11546;Mkks_59030	-0.0553128	0.407028	Flna_192176;Map2k3_26397;Tpm4_326618;Notch1_18128	-1.15921	0.848161	Fgf13_14168;Rap1gds1_229877;Tpm3_59069;Pik3ca_18706	-1.24819	0.857779	Nr4a1_15370;Trpv4_63873;Gsto1_14873	-1.75228	0.962655	Tbxa2r_21390;Gaa_14387	0.974917	0.186698	Ada_11486;Cdk9_107951;Tnnt3_21957;Homer1_26556;Slc9a1_20544	-0.238887	0.596499	Sri_109552;Smad7_17131;Pik3cg_30955;Akap9_100986;Calm2_12314;Camk2g_12325;Ehd3_57440;Hdac2_15182;Yy1_22632	-1.11573	0.84659	Zc3h12a_230738;Lmna_16905;Cxcr4_12767;Tnf_21926	-2.56514	0.996775	Ppp1r13l_333654;F2r_14062
GOBP_CEREBRAL_CORTEX_DEVELOPMENT	1.09889	0.259858	Mboat7_77582;Tacc2_57752;Mkks_59030	-0.0554947	0.321636	Bad_12015	0.106518	0.368205	Fgf13_14168;Srgap2_14270	-1.25863	0.802345		0.237219	0.336837	Ppp1r9b_217124;Cep120_225523	0.082038	0.268299	Atic_108147	0.206091	0.37725	Nsun5_100609;Crk_12928;Eomes_13813	0.830452	0.255398	Rtn4_68585;Bbs4_102774;Slc2a1_20525	-0.992033	0.743288	Cntnap2_66797
GOBP_REGULATION_OF_ION_TRANSMEMBRANE_TRANSPORT	-0.63795	0.70112	Nipsnap2_14467;Gem_14579;Gpd1l_333433;Actn2_11472;Cnksr3_215748	-0.0558719	0.458556	Coro1a_12721;Flna_192176;Wnk1_232341;Wdr1_22388	-1.33712	0.885873	Cbarp_100503659;Crbn_58799;Fgf13_14168;Kcnd1_16506	0.24404	0.385649	Arc_11838;Slc30a5_69048;Ahnak_66395;Actn4_60595;Clcn2_12724;Slc43a2_215113;Gsto1_14873	-1.07661	0.844156	Kcnk5_16529;Cxcl10_15945;Dnm2_13430;Oprm1_18390	0.222047	0.334412	Cacnb1_12295;Homer1_26556;Shank1_243961;Slc9a1_20544	1.6277	0.256839	Ifng_15978;Ctss_13040;Lyn_17096;Psen2_19165;Sri_109552;Capn3_12335;Pik3cg_30955;Akap9_100986;Fyn_14360;Kcnab2_16498;Per2_18627;Calm2_12314;Chd7_320790;Coa8_68020;Ehd3_57440;Itgb1_16412	-1.6919	0.948976	Park7_57320;Tnf_21926;Prkce_18754	-0.74143	0.737931	Rrad_56437;P2rx7_18439;Ifngr2_15980;Stk39_53416;Fkbp1a_14225;Thy1_21838;F2r_14062;Nedd4_17999
GOCC_EXOCYTIC_VESICLE	-1.29774	0.846641	Rab3d_19340	-0.0571762	0.377472	Rab10_19325;Clta_12757	-0.257324	0.549505	Cbarp_100503659;Clcn3_12725;Stx6_58244	0.571476	0.294997	Stx12_100226;Vti1b_53612;Rab5b_19344;Tmem230_70612	0.368804	0.340735	Stx4a_20909;Tprgl_67808;Kif1b_16561;Vamp4_53330	-0.493781	0.53573	Stx2_13852	0.932519	0.322389	Rab11b_19326;Stx11_74732;Dnajc5_13002;Mtmr2_77116;Bace1_23821;Bcl2l1_12048;Rab8a_17274	0.768995	0.275151	Pick1_18693;Sytl3_83672;Cln3_12752;Vps45_22365;Mctp2_244049	-0.895776	0.757704	Unc13a_382018;Stx1a_20907;Ptprs_19280
GOBP_REGULATION_OF_SMALL_MOLECULE_METABOLIC_PROCESS	-0.79789	0.739445	Trex1_22040;Lpcat3_14792;Abcg1_11307	-0.0572356	0.405903	Insig2_72999;Trp53_22059;Bad_12015	-1.06483	0.809716	Prkaa1_105787;Sirt1_93759;Egr1_13653	-0.289395	0.534273	Nln_75805;Clcn2_12724;Akt1_11651;Slc27a4_26569	1.34792	0.260844	Fabp5_16592;Nr1d1_217166;Rdh10_98711;H6pd_100198;Pibf1_52023;Pmaip1_58801;Prxl2c_66129;Etfbkmt_320204	-0.99785	0.737366	Cd74_16149	-0.247132	0.56259	Mfsd2a_76574;Ifng_15978;Dhcr7_13360;Por_18984;Mbtps2_270669;Wdr5_140858;Insig1_231070	3.21877	0.0984889	Ppp1r3b_244416;Mst1_15235;Slc35b4_58246;Sorbs1_20411;Park7_57320;Cox11_69802;Myc_17869;Adipor1_72674;Tnf_21926;Cln3_12752;Pdk1_228026;Sirt7_209011;Prkce_18754	0.294244	0.428871	Gfi1_14581;P2rx7_18439;Lpgat1_226856;Sik1_17691;Coq3_230027;Enpp1_18605;Ldlr_16835;Sesn2_230784
GOCC_CENTRIOLAR_SATELLITE	-0.539648	0.538258	Trat1_77647	-0.0589614	0.321636	Pik3r5_320207	0.201358	0.368205	Cep72_74470;Dzip1_66573	-0.352629	0.51292	Dlgap5_218977	-0.529284	0.553701	Pibf1_52023	2.30558	0.14876	Ccdc61_232933;Cep97_74201;Ccdc14_239839	-1.61849	0.930977		2.47227	0.137761	Cenpu_71876;Lrif1_321000;Bbs4_102774;Nlrc3_268857;Prkcq_18761	-0.828433	0.743288	Mpp1_17524
GOCC_POSTSYNAPTIC_SPECIALIZATION_MEMBRANE	-0.588017	0.575828	Sorcs2_81840	-0.0599623	0.350702	Hspa8_15481	0.103461	0.405814	Rnf10_50849;Abhd17b_226016	-0.56702	0.548311	Arc_11838	-1.31355	0.853231		0.0390913	0.291087	Synj2bp_24071	-0.410854	0.585471	Lrrc4_192198;Akap9_100986	0.771627	0.264872	Abhd17c_70178;Slc16a3_80879;Lin7c_22343	-1.04964	0.778331	Ptprs_19280
GOBP_RESPONSE_TO_CARBOHYDRATE	-0.131054	0.472243	Brsk2_75770;Tgfbr2_21813;Txn2_56551	-0.0611916	0.377472	Map2k3_26397;Bad_12015	0.717885	0.292792	Osbp_76303;Twnk_226153;Prkaa1_105787;Egr1_13653;Pik3ca_18706	-1.18807	0.825445	Cdkn1b_12576	0.470194	0.340735	Nr1d1_217166;Stx4a_20909;Eif2b1_209354;Gpx1_14775	-1.31661	0.825556		1.31512	0.320705	Rab11b_19326;Slc39a14_213053;Ubtf_21429;Ern1_78943;Lyn_17096;Sri_109552;Xbp1_22433;Cat_12359	-0.87666	0.724393	Myc_17869;Prkce_18754	-0.88625	0.757704	Pim3_223775;Raf1_110157;Sesn2_230784
GOBP_EPITHELIAL_TUBE_MORPHOGENESIS	0.417015	0.330997	Spint2_20733;Ski_20481;Prkx_19108;Tgfbr2_21813;Vasp_22323;Mkks_59030	-0.0710176	0.421329	Sec24b_99683;Pfn1_18643;Notch1_18128	-0.617267	0.688841	Ift172_67661;Gata3_14462;Arl13b_68146;Brd2_14312	0.263922	0.403494	Bcl10_12042;Wnt2b_22414;Kdm2b_30841;Traf6_22034;Lias_79464	0.389591	0.349997	Cited2_17684;Mks1_380718;Cxcl10_15945;Rdh10_98711;Sfrp2_20319;Ilk_16202	-1.58989	0.930577		-1.77835	0.959086	Prickle1_106042;Mtss1_211401;Tgfb1_21803	0.666792	0.299012	Eng_13805;Mthfr_17769;Myc_17869;Cxcr4_12767;Tnf_21926;Bbs4_102774;Rhob_11852	-1.2207	0.889194	Plxnd1_67784;Rbpj_19664;Bcl2_12043;Rara_19401
GOBP_DNA_RECOMBINATION	2.71329	0.106722	Prkdc_19090;Ube2b_22210;Rnf8_58230;Aplf_72103;Ints3_229543;Recql5_170472;Trex1_22040;Tprkb_69786;Hmces_232210;Il27ra_50931;Rad54b_623474	-0.0712802	0.395987	Actb_11461;Nsd2_107823;Smc5_226026	1.64184	0.274975	Slc15a4_100561;Actl6a_56456;Il7r_16197;Rad21_19357;Recql4_79456;Ube2n_93765;Top3a_21975;Cgas_214763;Gins4_109145	1.20514	0.253448	Rhno1_72440;Nsmce1_67711;Supt6_20926;Gins2_272551;Parp3_235587;Rmi2_223970;Meaf6_70088	0.547379	0.32931	Mcm2_17216;Helb_117599;Rpa1_68275;Nono_53610;Cd40lg_21947;Rad51d_19364	-0.242896	0.491149	Ino80e_233875;Morf4l1_21761	1.94416	0.183795	Msh3_17686;Polq_77782;Rad52_19365;Tbx21_57765;Ubqln4_94232;Hmgb3_15354;Kpna1_16646;Rnf168_70238;Swi5_72931;Arid2_77044;Tgfb1_21803;Yy1_22632;Top2b_21974	0.298529	0.365544	Ap5z1_231855;Trrap_100683;Mcm9_71567;Shld2_75698;Exosc3_66362;Pagr1a_67278	-0.0489419	0.52174	Exo1_26909;Morf4l2_56397;Lig1_16881;Rif1_51869;Dclre1c_227525;Shld1_73747;Shld3_113002583
GOBP_CARBOHYDRATE_TRANSMEMBRANE_TRANSPORT	-0.600175	0.56844	Capn10_23830	-0.0724445	0.34406	Stxbp3_20912	0.0235035	0.398939	Rsc1a1_69994;Pik3r1_18708	0.316488	0.318698	Akt1_11651;Slc27a4_26569	-0.641912	0.584169	Fabp5_16592	-0.912127	0.620316		0.109528	0.400706	Nfe2l2_18024;Hk2_15277;Rhoq_104215	1.6212	0.253713	Sorbs1_20411;Myc_17869;Tnf_21926;Slc2a1_20525	0.795311	0.329857	Enpp1_18605;Rnasel_24014;Sesn2_230784;Pea15a_18611
GOBP_POSITIVE_REGULATION_OF_MAP_KINASE_ACTIVITY	0.164669	0.359598	Tnfrsf11a_21934;Akap13_75547	-0.0771877	0.357298	Pik3r5_320207	-0.0236483	0.411231	Map3k12_26404;Tpd52l1_21987	-0.483302	0.556628	Traf6_22034	-1.41946	0.857841		-0.94898	0.632474		0.0813927	0.414994	Ern1_78943;Pik3cg_30955;Tgfb1_21803	-0.655646	0.629359	Tnf_21926	-0.518371	0.582841	P2rx7_18439;Rasgrp1_19419
GOMF_SEQUENCE_SPECIFIC_DNA_BINDING	-0.371477	0.638007	Ski_20481;Nfkb2_18034;Zfp341_228807;Nacc1_66830;Zfp287_170740;E2f7_52679;Epas1_13819;Klf2_16598;Snai3_30927;Zfp329_67230;Zfp524_66056;Foxo4_54601;Gmeb2_229004;Zbtb43_71834;Zfp180_210135;Zfp688_69234;Ccnt1_12455;Rel_19696	-0.0778278	0.507528	Egr2_13654;Rad23b_19359;Nsd2_107823;Dhx33_216877;Rbl2_19651;Mynn_80732;Nfya_18044;Trp53_22059;Smg7_226517;Mxd1_17119;Zfp395_380912;Zscan22_232878	0.478454	0.378236	Gata3_14462;Brd7_26992;Clock_12753;Foxj2_60611;Lrrfip1_16978;Rfx5_53970;Sall2_50524;Sirt1_93759;Zfp146_26465;Zfp213_449521;Ctc1_68964;Mxi1_17859;Rnf10_50849;Skil_20482;Zfp445_235682;Egr1_13653;Zfp276_57247;Maff_17133;Csrnp2_207785;Nfatc3_18021;Fos_14281;Zfp46_22704;Prox2_73422;Pou2f2_18987	0.382458	0.383427	Mybl1_17864;Cebpg_12611;Kdm2b_30841;Zbtb49_75079;Actn4_60595;Klf4_16600;Stn1_108689;Bach1_12013;Ehmt2_110147;Nr4a1_15370;Pou6f1_19009;Litaf_56722;Mbnl2_105559;Zfp219_69890;Tet1_52463;Taf7_24074;Zscan20_269585;Thra_21833;Arid5b_71371;Ahr_11622	-0.72541	0.761538	Brf1_72308;Mcm2_17216;Nr1d1_217166;Nr4a2_18227;Zfp574_232976;Zbtb40_230848;Hinfp_102423;Zw10_26951;Hdac5_15184;Rpa1_68275;Zkscan14_67235;E2f2_242705;Elk1_13712;Sirt3_64384;Zfp422_67255;Ell2_192657;Gtf2b_229906	-2.30199	0.993784	Relb_19698;Etv3_27049;Cdk9_107951	0.199958	0.476185	Zfp597_71063;Kdm6b_216850;Ubtf_21429;Barhl1_54422;Zfp446_269870;Zfp628_232816;Zfp668_244219;Zfp689_71131;Zfp362_230761;E2f6_50496;Tfdp1_21781;Tbx21_57765;Bend3_331623;Nfe2l2_18024;Nfil3_18030;Nfic_18029;Plagl2_54711;E2f3_13557;Etv6_14011;Orc2_18393;Per2_18627;Prdm15_114604;Runx3_12399;Xbp1_22433;Chd7_320790;Hdac2_15182;Irf9_16391;Yy1_22632;Ets2_23872;Smg6_103677;Eomes_13813;Srebf2_20788	0.440882	0.363053	Cxxc1_74322;Jun_16476;Park7_57320;Sub1_20024;Cry2_12953;Tfam_21780;Foxn3_71375;Myc_17869;Hdac6_15185;Atf4_11911;Muc1_17829;Zfp740_68744;Zscan12_22758;Tnf_21926;Zbtb48_100090;Fosl1_14283;Zfp131_72465;Zfp410_52708;Taf1_270627;Zfp62_22720;Zfhx2_239102;Mta2_23942;Rbbp4_19646;Zfp512b_269401	-0.035191	0.528247	Irf1_16362;Stat5a_20850;Mybl2_17865;Tgif2_228839;Rbpj_19664;Zfp710_209225;Tgif1_21815;Upf1_19704;Gfi1_14581;Hivep3_16656;Patz1_56218;Carm1_59035;Cc2d1a_212139;Jdp2_81703;Zfp248_72720;Zfp317_244713;Bcl2_12043;Junb_16477;Zbed4_223773;Zfp202_80902;Jmjd4_194952;Sp2_78912;Irf8_15900;Nfx1_74164;Rara_19401;Mxd4_17122;Zgpat_229007;Ikzf4_22781;Pbx4_80720;Zeb1_21417
GOMF_PROTEIN_SERINE_THREONINE_PHOSPHATASE_ACTIVITY	-0.3257	0.508718	Mtmr4_170749	-0.0780252	0.299381	Ctdsp1_227292	2.47662	0.151875	Ctdnep1_67181;Pp2d1_110332;Ppp2r1a_51792;Mtmr3_74302;Ppp3r1_19058	-1.22962	0.782895		0.384188	0.314085	Ppm1d_53892;Ilkap_67444	2.50981	0.132032	Dusp1_19252;Dusp5_240672;Ctdspl2_329506	0.343888	0.352215	Ppm1j_71887;Timm50_66525;Camk2g_12325	-0.497274	0.551052	Dusp16_70686	-0.904243	0.713311	Ppp2cb_19053
GOBP_POSITIVE_REGULATION_OF_MULTICELLULAR_ORGANISMAL_PROCESS	-1.22664	0.882478	Prkdc_19090;Camk2b_12323;Bscl2_14705;Tnfrsf11a_21934;Epas1_13819;Lif_16878;Tgfbr2_21813;Lpcat3_14792;Slamf1_27218;Tespa1_67596;Parp2_11546;Casp8_12370;Hmces_232210;Mkks_59030;Il27ra_50931	-0.0789282	0.450733	Egr2_13654;Cfl1_12631;Nsd2_107823;Pak4_70584;Sash3_74131;Dhx33_216877;Gapdh_14433;Gpsm3_106512;Bad_12015;Notch1_18128;Ksr2_333050;Axin2_12006;Apc_11789	-0.179498	0.572442	Gata3_14462;Heg1_77446;Il7r_16197;Jak1_16451;Pik3r1_18708;Prkaa1_105787;Sirt1_93759;Itch_16396;Polr3g_67486;Rnf10_50849;Skil_20482;Trim27_19720;Egr1_13653;Cgas_214763;Grn_14824;Oas3_246727;Cd27_21940;Il1rl2_107527;Il16_16170;Fos_14281;Glipr2_384009;Pou2f2_18987	-1.38913	0.92253	Bcl10_12042;Wnt2b_22414;Cebpg_12611;Kdm2b_30841;Klf4_16600;Ptger4_19219;Traf6_22034;Trpv4_63873;Tapt1_231225;Zfp219_69890;Akt1_11651;Thra_21833;Gsto1_14873	0.0359401	0.511464	Cited2_17684;Fabp5_16592;Lgals3_16854;Usp50_75083;Nod1_107607;Hadh_15107;1810058I24Rik_67705;Riok3_66878;Sfrp2_20319;Avpr2_12000;Pibf1_52023;Tbxa2r_21390;Oprm1_18390;Adora2a_11540;Twf2_23999;Bcl9l_80288;Cd40lg_21947;Mtm1_17772;Gba_14466;Faah_14073;Gprc5b_64297	0.118342	0.426535	Dmtn_13829;Ada_11486;Fadd_14082;Plxna1_18844;Socs5_56468;Lpin1_14245;Rgcc_66214;Cdk9_107951;Slc9a1_20544;Gch1_14528;Cd74_16149	-0.833035	0.782021	Ankrd27_245886;Ifng_15978;Kdm6b_216850;Abca1_11303;Lyn_17096;Por_18984;Selenok_80795;Tbx21_57765;Smad7_17131;Nfe2l2_18024;Hk2_15277;Pik3cg_30955;Eef2k_13631;Gnas_14683;Per2_18627;Polr3a_218832;Runx3_12399;Xbp1_22433;Akirin2_433693;Chd7_320790;Hdac2_15182;Hsp90aa1_15519;Itgb1_16412;Mapkapk2_17164;Tgfb1_21803;Tmf1_232286;Wars2_70560;Pcid2_234069	0.413635	0.35459	Eng_13805;Nkap_67050;Rab1a_19324;Agpat1_55979;Park7_57320;Rtn4_68585;Tmem106a_217203;Zc3h12a_230738;Myc_17869;Hrh2_15466;Golga4_54214;Atf4_11911;Cxcr4_12767;Adipor1_72674;Lta_16992;Tnf_21926;Bbs4_102774;L1cam_16728;Bcl3_12051;Crlf2_57914;Prkcq_18761;Shld2_75698;Exosc3_66362;Prkce_18754;Rhob_11852	0.352074	0.425387	Irf1_16362;Nfkbid_243910;Plxnd1_67784;Tob2_57259;Ly9_17085;Rbpj_19664;Zfpm1_22761;Sting1_72512;P2rx7_18439;Rif1_51869;Cst7_13011;Iqgap3_404710;Syde1_71709;Trim56_384309;Osm_18413;Bcl2_12043;Trib1_211770;Rasgrp1_19419;Ppargc1b_170826;Sema4d_20354;Tgm2_21817;Shld1_73747;Crtam_54698;F2r_14062;Irf8_15900;Rara_19401;Ddx3x_13205;Shld3_113002583;Slc7a5_20539;Tigit_100043314;Vsir_74048;Ezr_22350;Sema7a_20361
GOCC_PROTEIN_KINASE_COMPLEX	3.2885	0.102316	Prkdc_19090;Ccnf_12449;Ccnb1_268697;Tgfbr2_21813;Ccnj_240665;Ccnt1_12455	-0.0818064	0.321636	Ulk1_22241	0.184738	0.368205	Prkaa1_105787;Strada_72149	0.480098	0.301127	Ccng2_12452;Cks1b_54124	1.01741	0.260844	Ccnh_66671;Ercc3_13872;Ccne1_12447	1.20768	0.154711	Cdk9_107951;Prkar1a_19084	0.974701	0.320705	Ern1_78943;Atg101_68118;Cdk6_12571;Calm2_12314	-1.30825	0.849216		-0.197208	0.530936	Bccip_66165;Sesn2_230784
GOMF_CATALYTIC_ACTIVITY_ACTING_ON_A_TRNA	-0.602813	0.592345	Cars_27267	-0.0830414	0.363655	Kars_85305	0.847301	0.285599	Dtwd2_68857;Dus2_66369;Pop7_74097	1.89514	0.253448	Mtfmt_69606;Pus1_56361;Dars2_226539;Nsun6_74455	1.59233	0.260844	Dus1l_68730;Dus4l_71916;Qtrt1_60507;Ftsj1_54632	-0.00182974	0.302023	Gatc_384281	1.79125	0.202647	Mars1_216443;Trit1_66966;Trmt5_76357;Trmt61a_328162;Elac2_68626;Wars2_70560	0.660515	0.268684	Qtrt2_106248;Pus3_67049;Wdr4_57773	3.21872	0.118692	Cars2_71941;Lcmt2_329504;Mrpl58_68572;Gars_353172;Sars2_71984;Tsen2_381802;Qrsl1_76563;Nsun2_28114
GOBP_OLEFINIC_COMPOUND_METABOLIC_PROCESS	-1.35398	0.836553		-0.0832378	0.34406	Retsat_67442	0.764605	0.278932	Ptges3_56351;Abhd6_66082;Egr1_13653	1.97559	0.253448	Cyp2s1_74134;Dhrs7_66375;Clcn2_12724;Cbr1_12408	3.24985	0.111278	Rdh10_98711;H6pd_100198;Pnpla8_67452;Ephx1_13849;Gpx1_14775;Faah_14073	-0.937022	0.620316		-1.57948	0.941457		-1.39604	0.866258		-1.67296	0.937859
GOBP_RESPONSE_TO_HYDROGEN_PEROXIDE	0.135507	0.349321	Fxn_14297;Klf2_16598	-0.0858371	0.347921	Bad_12015	0.0411242	0.400392	Prkaa1_105787;Sirt1_93759	-1.23363	0.824618		0.895706	0.260844	Pde8a_18584;Arg1_11846;Gpx1_14775	1.0848	0.156299	Aptx_66408;Tnfaip3_21929	3.86327	0.0647711	Kdm6b_216850;Ern1_78943;Prdx3_11757;Crk_12928;Nfe2l2_18024;Fyn_14360;Hdac2_15182;Cat_12359;Oser1_66680	1.48113	0.253713	Park7_57320;Hdac6_15185;Fosl1_14283;Rhob_11852	0.209764	0.397507	Bcl2_12043;Ube3a_22215;Ppp2cb_19053
GOMF_IMMUNE_RECEPTOR_ACTIVITY	0.286735	0.330997	Il21r_60504;Il27ra_50931	-0.0885806	0.331615	H2-Ob_15002	1.62446	0.274975	Ifnar1_15975;Ifnar2_15976;Il7r_16197;Il1rl2_107527	-1.15649	0.810877		-0.606941	0.56783	Ccr9_12769	0.117292	0.274904	Cd74_16149	-1.55971	0.935511		0.825682	0.255792	H2-Aa_14960;Cxcr4_12767;Crlf2_57914	-0.96012	0.754815	Ifngr2_15980
GOBP_NITRIC_OXIDE_TRANSPORT	-0.156656	0.259858		-0.0897128	0.157967		-0.193054	0.268167		-0.149833	0.253448		-0.156656	0.260844		-0.127388	0.154711		-0.220066	0.275083		-0.219366	0.232696		-0.252393	0.29266
GOBP_GONADAL_MESODERM_DEVELOPMENT	-0.19855	0.259858		-0.0897128	0.157967		-0.18742	0.268167		-0.16322	0.253448		-0.175687	0.260844		-0.100403	0.154711		-0.21432	0.275083		-0.158258	0.232696		-0.269843	0.29266
GOMF_HEAT_SHOCK_PROTEIN_BINDING	0.225611	0.359598	Itgb2_16414;Zfp36_22695	-0.0922196	0.357298	Hspa8_15481	1.32356	0.274975	Dnajb1_81489;Ptges3_56351;Nup62_18226;Lman2_66890	1.79409	0.253448	Dnajc2_22791;Cdkn1b_12576;Dnajc8_68598;Ahr_11622	0.149867	0.374263	Ogdh_18293;Etfbkmt_320204	-1.04265	0.632474		0.624345	0.323538	Ern1_78943;Ttc4_72354;Slc12a2_20496;Hdac2_15182	1.43884	0.253713	Dnajb2_56812;Mettl23_74319;Tfam_21780;Hdac6_15185	1.44563	0.318047	Mettl22_239706;Tpr_108989;Dnajb12_56709;St13_70356;Dnajc18_76594
GOBP_GAMETE_GENERATION	-1.23592	0.876929	Ube2b_22210;Gorasp2_70231;Rnf8_58230;Marf1_223989;Pygo2_68911;Mkks_59030	-0.094141	0.467529	Immp2l_93757;Rad23b_19359;Knl1_76464;Bad_12015;Notch1_18128;Ythdc1_231386	0.868208	0.284964	Ctdnep1_67181;Clock_12753;Fanca_14087;Foxj2_60611;Ncaph2_52683;Ppp2r1a_51792;Sirt1_93759;Ythdc2_240255;Brd2_14312;Cxadr_13052;Skil_20482;Trim27_19720;Asf1b_66929;Dzip1_66573	-0.752786	0.738937	Mybl1_17864;Kdm2b_30841;Mettl14_210529;Ehmt2_110147;Akt1_11651;Tbc1d20_67231;Mastl_67121	-2.7903	0.998393	Dnm2_13430;Tpgs1_110012	-1.02206	0.77686	Spata5_57815;Siah1a_20437;Acox1_11430	-0.221295	0.562079	Ddx20_53975;Ggt1_14598;Zfp628_232816;Slc26a8_224661;Golga3_269682;Pcsk4_18551;Bcl2l1_12048;Cdyl_12593;Lrrc8a_241296;Etv6_14011;Pum1_80912;Itgb1_16412;Tmf1_232286;Yy1_22632;Galnt3_14425	1.49329	0.253713	Bcl2l11_12125;Pafah1b3_18476;Paqr7_71904;Tex14_83560;Aff4_93736;Brdt_114642;Tcp11_21463;Myc_17869;Pick1_18693;Celf3_78784;Bbs4_102774;Fosl1_14283;Spef2_320277;Mcm9_71567;Spdya_70891;Alkbh5_268420	-0.256625	0.603681	Prdx4_53381;Tob2_57259;Fam50a_108160;Patz1_56218;Atat1_73242;Mns1_17427;Bcl2_12043;Tial1_21843;Igf2r_16004;Rara_19401;Ddx3x_13205;Nsun2_28114;Ube2j1_56228;Cetn2_26370
GOCC_PIGMENT_GRANULE	0.975551	0.259858	Atp6v1g2_66237;Pdia4_12304;Anxa6_11749	-0.0950479	0.331615	Hspa8_15481	0.7492	0.275272	Capg_12332;Cct4_12464;Ctsd_13033	1.21306	0.253448	Rab29_226422;P4hb_18453;Rab5b_19344	0.231321	0.346518	Sgsm2_97761;Rab2a_59021	-0.958573	0.607424		1.43509	0.275083	Ankrd27_245886;Dnajc5_13002;Slc3a2_17254;Hsp90aa1_15519;Itgb1_16412	1.66087	0.246224	Rab1a_19324;Canx_12330;Slc2a1_20525;Rab5c_19345	-0.301803	0.544687	Myo5a_17918;Slc1a5_20514
GOMF_PROTEASE_BINDING	0.92162	0.260274	Marchf6_223455;Derl1_67819;Syvn1_74126	-0.0955605	0.357298	Trp53_22059	-0.00206881	0.411231	Twnk_226153;Cradd_12905	0.231337	0.332148	Bcl10_12042;Chmp3_66700	0.998818	0.265036	Riok3_66878;Anxa9_71790;Rhbdd2_215160	1.11956	0.158065	Fadd_14082;Tnfaip3_21929	0.140554	0.414994	Sri_109552;Itgb1_16412;Rffl_67338	0.752992	0.267829	Park7_57320;Tnf_21926;Psap_19156	-0.476069	0.582841	Bcl2_12043;Ldlr_16835
GOBP_NEGATIVE_REGULATION_OF_GROWTH	-0.214055	0.515568	Fxn_14297;Eaf2_106389;Tgfbr2_21813	-0.0960225	0.413115	Ulk1_22241;Trp53_22059	-0.520139	0.593888	Fgf13_14168;Ppp2r1a_51792;Sirt1_93759	-1.22605	0.851439	Cdkn1b_12576	0.842404	0.277615	Cited2_17684;Jade1_269424;Sfrp2_20319;Sipa1_20469;Ppp1r9b_217124	-0.597541	0.570618	Psrc1_56742	1.00703	0.320705	Cgrrf1_68755;Ing1_26356;Osgin2_209212;Ndufa13_67184;Vgll4_232334;Ing4_28019;Tgfb1_21803;Yy1_22632	1.14663	0.253713	Dnajb2_56812;Ei24_13663;Rtn4_68585;Adipor1_72674;Ccdc85b_240514;Mul1_68350	0.838599	0.334087	Enpp1_18605;Bcl2_12043;Ptprs_19280;Sema4d_20354;Ddx3x_13205;Sesn2_230784;Sema7a_20361
GOMF_PEPTIDASE_ACTIVITY	-1.08525	0.840574	Capn10_23830;Ece1_230857;Casp8_12370;Hmces_232210;Josd1_74158	-0.0960265	0.447738	Casp9_12371;Immp2l_93757;Stambp_70527;Usp48_170707;Otub1_107260	-1.71332	0.955473	Uqcrc2_67003;Psmb5_19173;Ctsd_13033;Mindy3_66960	-1.02757	0.799456	Cpm_70574;Mmp15_17388;Nln_75805;Apeh_235606;Sprtn_244666	-1.54367	0.932397	Usp50_75083;Senp3_80886;Rhbdd2_215160;Usp21_30941	-0.106348	0.46478	Rnpep_215615;Usp38_74841;Usp22_216825;Tnfaip3_21929	0.365555	0.417082	Lap3_66988;Ggt1_14598;Ctss_13040;Psen2_19165;Usp5_22225;Capn3_12335;Bace1_23821;Proz_66901;Mbtps2_270669;Blmh_104184;Pcsk4_18551;Adam2_11495;Prcp_72461;Capn15_50817	-0.70309	0.71913	Mst1_15235;Ctse_13034;Park7_57320;Zc3h12a_230738;Npepps_19155;Metap1_75624;Xpnpep1_170750	-1.63901	0.939579	Nup98_269966;Cndp2_66054;Psmb6_19175;Tgm2_21817;Capn5_12337;Otud6b_72201;Usp10_22224
GOMF_NUCLEOTIDYLTRANSFERASE_ACTIVITY	-1.34675	0.855358		-0.0969225	0.369806	Kars_85305	1.29234	0.274975	Ptges3_56351;Polr3g_67486;Cgas_214763;Oas3_246727	1.82747	0.253448	Cds2_110911;Nudt5_53893;Tent5c_74645;Polr2b_231329	1.51402	0.260844	Polr3e_26939;Polr2e_66420;Galt_14430;Polr1a_20019	-0.961644	0.64435		1.36635	0.320705	Polq_77782;Gmppb_331026;Polk_27015;Polr3a_218832;Tent5d_213449	0.644233	0.275151	Med20_56771;Coasy_71743;Oasl1_231655	1.98198	0.209555	Gdpgp1_269952;Pcyt2_68671;Polr2i_69920;Polr2l_66491;Polr1e_64424;Polr1b_20017
GOBP_REGULATION_OF_DNA_BINDING	0.996052	0.259858	Habp4_56541;Ski_20481;Lif_16878	-0.0971159	0.354603	Hjurp_381280	-0.00222827	0.407661	Gata3_14462;Trim28_21849	1.82761	0.253448	Cebpg_12611;Klf4_16600;Traf6_22034;Rnf220_66743	-0.607102	0.595456	Gtf2b_229906	-1.00246	0.629732		2.14698	0.193105	Ifng_15978;Sri_109552;Per2_18627;Calm2_12314;Hdac2_15182;Tgfb1_21803	2.23018	0.161631	Jun_16476;Park7_57320;Myc_17869;Bcl3_12051;Taf1_270627	-0.995378	0.782059	Dot1l_208266
GOBP_SKIN_DEVELOPMENT	-0.821756	0.713809	Errfi1_74155;Zfp36_22695	-0.0974349	0.42215	Notch1_18128;Asah1_11886	-0.967958	0.777836	Ptges3_56351;Ldb1_16825	-0.653619	0.679163	Nsdhl_18194;Slc27a4_26569	-1.37287	0.890629	Gba_14466	-0.66193	0.579372	Arrdc3_105171	-1.47436	0.926133	Itga6_16403;Hdac2_15182	-0.936699	0.772916	Tnf_21926;Ugcg_22234	-0.609532	0.673159	Rbpj_19664;Bcl2_12043;Plec_18810;Nsun2_28114
GOBP_REGULATION_OF_GTPASE_ACTIVITY	1.41959	0.259858	Rhog_56212;Rasgef1b_320292;Lrch1_380916;Rasgrp2_19395;Arhgef7_54126;Gpr65_14744;Mkks_59030;Vav1_22324	-0.0997221	0.427364	Adprh_11544;Wnk1_232341;Sos2_20663	-0.235368	0.550752	Rasa4_54153;Rap1gds1_229877;Rsu1_20163;Srgap2_14270;Rgs1_50778	1.07988	0.254386	Ralgps1_241308;Tbc1d14_100855;Tbc1d20_67231;Rgs16_19734;Slc27a4_26569;Arhgap45_70719;Pbxip1_229534	-0.435778	0.63411	Sgsm2_97761;Sipa1_20469;Ccdc125_76041;Ccpg1_72278	0.954184	0.195396	Plxna1_18844;Tbc1d8b_245638;Fgd6_13998;Tbc1d15_66687	0.0248143	0.480615	Rangap1_19387;Itga6_16403;Crk_12928;Sipa1l2_244668;Snx18_170625;Arfgef1_211673;Evi5_14020;Itgb1_16412	-0.691654	0.68849	Ocrl_320634;Poldip2_67811;Bbs4_102774;Dock6_319899	4.06834	0.0515015	Plxnd1_67784;Asap1_13196;Iqgap3_404710;Syde1_71709;Tbc1d10b_68449;Als2_74018;Cpeb2_231207;Dock10_210293;Nedd9_18003;Syde2_214804;Rasgrp1_19419;Rrp1b_72462;Sema4d_20354;Tgm2_21817;Thy1_21838;F2r_14062;Rabgap1_227800;Sh3bp1_20401
GOBP_RESPONSE_TO_METAL_ION	-0.376496	0.603603	Fxn_14297;Cpne3_70568;Rasgrp2_19395;Casp8_12370	-0.0998595	0.423481	Actg1_11465;Casp9_12371;Bad_12015	-0.255208	0.544892	Rasa4_54153;D2hgdh_98314;Prkaa1_105787;Arl13b_68146;Fos_14281	-0.279774	0.556297	Slc30a5_69048;Mapk9_26420;Cdkn1b_12576;Akt1_11651	-0.0790933	0.47791	Atp13a2_74772;Nudt1_17766;Arg1_11846;Ncf1_17969;Cpne5_240058	0.922838	0.192876	Dmtn_13829;Ndrg1_17988;Mttp_17777;Homer1_26556	0.123587	0.47374	Capn3_12335;Bace1_23821;Nfe2l2_18024;Eef2k_13631;Slc12a2_20496;Calm2_12314;Cat_12359;Nek7_59125	-0.709349	0.683708	Jun_16476;Park7_57320;Atf4_11911;Aqp9_64008	-0.548986	0.682568	P2rx7_18439;Haao_107766;Bcl2_12043;Junb_16477;Ppp2cb_19053;Nedd4_17999
GOBP_DETOXIFICATION_OF_NITROGEN_COMPOUND	-0.169555	0.259858		-0.100403	0.157967		-0.127388	0.268167		-0.16322	0.253448		-0.193054	0.260844		-0.142714	0.154711		-0.21432	0.275083		-0.194004	0.232696		-0.19855	0.29266
GOBP_NEGATIVE_REGULATION_OF_INTERLEUKIN_1_ALPHA_PRODUCTION	-0.215039	0.259858		-0.100403	0.157967		-0.142714	0.268167		-0.18742	0.253448		-0.156656	0.260844		-0.110097	0.154711		-0.233971	0.275083		-0.18742	0.232696		-0.20392	0.29266
GOBP_MUSCLE_CONTRACTION	-0.0533538	0.461814	Gpd1l_333433;Actn2_11472;Anxa6_11749;Rcsd1_226594;Mkks_59030	-0.100926	0.431181	Flna_192176;Map2k3_26397;Tpm4_326618	-0.723616	0.700322	Fgf13_14168;Rap1gds1_229877;Tpm3_59069;Pik3ca_18706	-0.808537	0.726167	Nr4a1_15370;Trpv4_63873;Gsto1_14873	-1.36639	0.903242	Tbxa2r_21390;Gaa_14387	0.97121	0.198344	Ada_11486;Tnnt3_21957;Homer1_26556;Slc9a1_20544	-0.772561	0.723115	Sri_109552;Smad7_17131;Pik3cg_30955;Akap9_100986;Calm2_12314;Ehd3_57440	-1.14753	0.830251	Zc3h12a_230738;Cxcr4_12767;Tnf_21926	-2.09322	0.984717	Ppp1r13l_333654;F2r_14062
GOBP_POSITIVE_REGULATION_OF_NEUROGENESIS	-0.662385	0.681794	Camk2b_12323;Lif_16878	-0.107348	0.390972	Egr2_13654;Notch1_18128	-1.29824	0.89588	Skil_20482	-1.72369	0.960224		-0.696792	0.700917	Oprm1_18390;Twf2_23999	-0.622603	0.549992	Plxna1_18844	0.344719	0.389088	Ankrd27_245886;Ifng_15978;Lyn_17096;Eef2k_13631;Hdac2_15182;Tgfb1_21803	1.1239	0.253713	Myc_17869;Golga4_54214;Cxcr4_12767;Lta_16992;Tnf_21926;L1cam_16728	-0.371502	0.62892	Plxnd1_67784;Sema4d_20354;Tgm2_21817;Sema7a_20361
GOBP_GLAND_MORPHOGENESIS	-0.628196	0.600334	Tgfbr2_21813	-0.109578	0.369806	Notch1_18128	-1.37234	0.885111		-1.34144	0.841576		-0.684377	0.61619	Arg1_11846	0.991115	0.161348	Plxna1_18844;Tnfaip3_21929	-0.56439	0.614819	Xbp1_22433;Tgfb1_21803	-0.821937	0.645919	Tnf_21926	0.63589	0.331404	Plxnd1_67784;Bcl2_12043;Tgm2_21817;Ezr_22350
GOMF_ARYL_SULFOTRANSFERASE_ACTIVITY	-0.175687	0.259858		-0.110097	0.157967		4.89408	0.108171	Sult1a1_20887	-0.156656	0.253448		-0.18844	0.260844		-0.127388	0.154711		-0.243317	0.275083		-0.20392	0.232696		-0.25288	0.29266
GOBP_LIPID_HYDROXYLATION	-0.181636	0.259858		-0.110097	0.157967		-0.175687	0.268167		-0.169555	0.253448		-0.219366	0.260844		-0.135253	0.154711		-0.16322	0.275083		-0.19855	0.232696		-0.219366	0.29266
GOBP_ORGANIC_ACID_CATABOLIC_PROCESS	-1.32819	0.867537	Acad8_66948	-0.110182	0.405897	Acadsb_66885;Acox3_80911	-1.02173	0.761178	Hdc_15186;Kyat1_70266	3.32427	0.13832	Gcsh_68133;Ivd_56357;Echs1_93747;Akt1_11651;Idnk_75731;Csad_246277;Hibch_227095;Slc27a4_26569;Amdhd2_245847	2.6328	0.16238	Decr2_26378;Hadh_15107;Bckdha_12039;Mcee_73724;Arg1_11846;Hacl1_56794;Etfbkmt_320204;Faah_14073	0.898054	0.181403	Phyh_16922;Lpin1_14245;Acox1_11430	-0.22388	0.526906	Mfsd2a_76574;Oat_18242;Blmh_104184;Etfb_110826;Mccc1_72039	-1.9405	0.979922		-0.575403	0.649703	Gnpda1_26384;Haao_107766;Slc25a17_20524;Sesn2_230784
GOBP_ANATOMICAL_STRUCTURE_MATURATION	-0.24147	0.533061	Epas1_13819;Klf2_16598;Arcn1_213827	-0.113452	0.426796	Ift80_68259;Brd1_223770	-0.464901	0.611594	Gata3_14462;Mtch1_56462;Ppp2r1a_51792	-1.81117	0.967775		0.247364	0.394086	Nr4a2_18227;Ebp_13595;Flvcr1_226844;Gba_14466	-0.647931	0.583737	Tyms_22171	-1.10549	0.83406	Slc26a8_224661;Mbtps2_270669;Pcsk4_18551	-1.06272	0.777694	Tcp11_21463;Pick1_18693	-0.141854	0.535507	Rbpj_19664;Bcl2_12043;Cntnap2_66797;Sema4d_20354;Nsun2_28114
GOBP_POSITIVE_REGULATION_OF_CATALYTIC_ACTIVITY	0.997307	0.267278	Pnkp_59047;Fxn_14297;Tnfrsf11a_21934;Itgb2_16414;Rhog_56212;Dgkz_104418;Rasgef1b_320292;Ccnb1_268697;Mob3a_208228;Akap13_75547;Dscc1_72107;Rasgrp2_19395;Tgfbr2_21813;Arhgef7_54126;Gpr65_14744;Acer2_230379;Casp8_12370;Ccnt1_12455;Diablo_66593;Vav1_22324	-0.114685	0.468827	Card14_170720;Casp9_12371;Abi1_11308;Adprh_11544;Map2k3_26397;Pik3r5_320207;Wnk1_232341;Bad_12015;Sos2_20663;Axin2_12006	2.27514	0.180221	Ptges3_56351;Abl2_11352;Atg14_100504663;Dtx3l_209200;Fgf13_14168;Map3k12_26404;Mtch1_56462;Rap1gds1_229877;Rsu1_20163;Serinc1_56442;Sirt1_93759;Strada_72149;Ube2n_93765;Srgap2_14270;Egr1_13653;Cct4_12464;Ctsd_13033;Chtf8_214987;Orai1_109305;Grn_14824;Gins4_109145;Tpd52l1_21987;Rgs1_50778;Cradd_12905;Pik3ca_18706;Arf4_11843;Fzr1_56371	1.61524	0.253448	Bcl10_12042;Dbi_13167;Atp2a3_53313;Klf4_16600;Ralgps1_241308;Traf6_22034;Ube2i_22196;Cdkn1b_12576;Tbc1d14_100855;Pdcd2_18567;Gins2_272551;Clspn_269582;Dhfr_13361;Akt1_11651;Pdcd5_56330;Tbc1d20_67231;Mastl_67121;Cks1b_54124;Rgs16_19734;Slc27a4_26569;Arhgap45_70719	0.753486	0.326236	Mmd_67468;Nr4a2_18227;Stx4a_20909;Usp50_75083;Nod1_107607;Sfrp2_20319;Sgsm2_97761;Sipa1_20469;Mob1a_232157;Pibf1_52023;Pmaip1_58801;Psmd10_53380;Tmem106b_71900;Mob3b_214944;Ncf1_17969;Ccdc125_76041;Cd40lg_21947;Sirt3_64384;Gprc5b_64297	0.152194	0.381025	Arrdc3_105171;Fadd_14082;Tbc1d8b_245638;Tnfrsf10b_21933;Rgcc_66214;Tbc1d15_66687;Psrc1_56742;Gch1_14528;Cd74_16149	1.55819	0.320705	Tnfsf10_22035;Ifng_15978;Dcun1d2_102323;Ern1_78943;Map2k2_26396;Msh3_17686;Rcn3_52377;Lyn_17096;Ndufa13_67184;Por_18984;Psen2_19165;Rangap1_19387;Itga6_16403;Crk_12928;Dcun1d4_100737;Zfp622_52521;Gna12_14673;Pik3cg_30955;Fyn_14360;Naf1_234344;Plcb2_18796;Sipa1l2_244668;Snx18_170625;Akirin2_433693;Calm2_12314;Coa8_68020;Evi5_14020;Hsp90aa1_15519;Itgb1_16412;Scarb1_20778;Tgfb1_21803;Nek7_59125	-0.245666	0.571836	Mtmr9_210376;Bcl2l11_12125;Park7_57320;Lpar2_53978;Myc_17869;Mapre3_100732;Gins1_69270;Tnf_21926;Traf4_22032;Gnai3_14679;Mul1_68350;Rhoc_11853;Nus1_52014;Prkcq_18761;Psap_19156;Spdya_70891;Dock6_319899	1.50116	0.329857	Fasl_14103;Rfc4_106344;Ppp1r15a_17872;Lat_16797;P2rx7_18439;Hip1r_29816;Asap1_13196;Syde1_71709;Tbc1d10b_68449;Vrk3_101568;Als2_74018;Rassf2_215653;Bcl2_12043;Dock10_210293;Nedd9_18003;Syde2_214804;Rasgrp1_19419;Ppargc1b_170826;Sema4d_20354;Tgm2_21817;Thy1_21838;Ccs_12460;F2r_14062;Rabgap1_227800;Aurkb_20877;Ddx3x_13205;Gpr55_227326;Lcp2_16822;Vsir_74048;Camk1_52163;Sh3bp1_20401
GOBP_FEMALE_SEX_DIFFERENTIATION	-1.41727	0.857462		-0.116015	0.373526	Immp2l_93757	-0.0418479	0.431387	Fanca_14087;Sirt1_93759	-0.566862	0.576003	Arid5b_71371	-1.3768	0.86851		-1.02028	0.647135		-0.588029	0.619201	Bcl2l1_12048;Chd7_320790	-0.069011	0.416089	Myc_17869;Ctnna1_12385	-0.607695	0.606357	Bcl2_12043;Ube3a_22215
GOBP_REGULATION_OF_CELLULAR_AMIDE_METABOLIC_PROCESS	1.73622	0.259858	Pus7_78697;Habp4_56541;Prkdc_19090;Uhmk1_16589;Bzw2_66912;Zfp36l2_12193;Cnot7_18983;Dnajc24_99349;Zfp36_22695;Etf1_225363;Abcg1_11307	-0.118362	0.44474	Gapdh_14433;Tnrc6c_217351;Trp53_22059;Eif1_20918	-0.125666	0.529071	Coa3_52469;Pum3_52874;Fastkd2_75619;Prkaa1_105787;Srp9_27058;Mrpl13_68537;Ncbp2_68092	-0.192934	0.494621	Ogfod1_270086;Mettl14_210529;Inpp5e_64436;Dhfr_13361;Akt1_11651;Dph3_105638	-0.622084	0.714185	Btg2_12227;Rps6kb2_58988;Dph7_67228;Secisbp2l_70354;Sirt3_64384	0.300549	0.323199	Exosc7_66446;Kbtbd8_243574;Fxr2_23879;Tyms_22171	2.03847	0.180435	Ifng_15978;Nsun5_100609;Gga3_260302;Ythdf1_228994;Dph2_67728;Eif2a_229317;Patl1_225929;Nfe2l2_18024;Eif4a3_192170;Eif4h_22384;Pelo_105083;Per2_18627;Pum1_80912;Eif2ak4_27103;Ngdn_68966;Paip2b_232164;Klhl25_207952	2.67592	0.126942	Dis3_72662;Dhx29_218629;Dnajc1_13418;Rtn4_68585;Uqcc2_67267;Zc3h12a_230738;Atf4_11911;Lsm14b_241846;Tnf_21926;Metap1_75624;Vim_22352;Bcl3_12051;Pdk1_228026;Exosc3_66362	1.86913	0.224809	Gspt1_14852;Ppp1r15a_17872;Tpr_108989;Upf1_19704;Guf1_231279;Cpeb2_231207;Shfl_319278;Larp1_73158;Cirbp_12696;Jmjd4_194952;Larp1b_214048;Rara_19401;Tcof1_21453;Ddx3x_13205;Sesn2_230784;Nolc1_70769
GOBP_IMMUNE_RESPONSE_INHIBITING_CELL_SURFACE_RECEPTOR_SIGNALING_PATHWAY	-0.142714	0.259858		-0.119039	0.157967		-0.142714	0.268167		-0.176882	0.253448		-0.175687	0.260844		-0.110097	0.154711		4.02603	0.0732822	Lyn_17096	-0.229186	0.232696		-0.23868	0.29266
GOMF_HEMOGLOBIN_BINDING	-0.142714	0.259858		-0.119039	0.157967		-0.18742	0.268167		-0.169555	0.253448		-0.16322	0.260844		-0.0776154	0.154711		-0.21432	0.275083		-0.204746	0.232696		-0.23868	0.29266
GOBP_NEGATIVE_REGULATION_OF_VASCULAR_ASSOCIATED_SMOOTH_MUSCLE_CELL_APOPTOTIC_PROCESS	-0.181636	0.259858		-0.119039	0.157967		-0.204746	0.268167		-0.149833	0.253448		-0.16322	0.260844		-0.119039	0.154711		-0.252393	0.275083		-0.169555	0.232696		-0.21432	0.29266
GOBP_MYCOTOXIN_METABOLIC_PROCESS	-0.193054	0.259858		-0.119039	0.157967		-0.18742	0.268167		-0.18742	0.253448		-0.175687	0.260844		-0.0897128	0.154711		4.89258	0.0732822	Nfe2l2_18024	-0.18742	0.232696		-0.22432	0.29266
GOCC_SEROTONIN_ACTIVATED_CATION_SELECTIVE_CHANNEL_COMPLEX	-0.193054	0.259858		-0.119039	0.157967		-0.149833	0.268167		-0.219366	0.253448		-0.193054	0.260844		-0.119039	0.154711		-0.21432	0.275083		-0.175687	0.232696		-0.194019	0.29266
GOBP_NEGATIVE_REGULATION_OF_LEUKOCYTE_CELL_CELL_ADHESION	-1.44016	0.843653		-0.119593	0.354603	Wnk1_232341	-0.65709	0.635009	Itch_16396	1.01493	0.253448	Klf4_16600;Akt1_11651;Ctla4_12477	0.747542	0.265036	Lgals3_16854;Arg1_11846;Adora2a_11540	2.02362	0.154711	Socs5_56468;Prkar1a_19084;Cd74_16149	0.164829	0.412189	Tbx21_57765;Smad7_17131;Runx3_12399	-0.72575	0.625504	Zc3h12a_230738	2.67115	0.137718	Irf1_16362;Pag1_94212;Lag3_16768;Crtam_54698;Tigit_100043314;Vsir_74048;Tnfrsf21_94185
GOCC_CILIUM	-0.591942	0.694537	Prkar2b_19088;Iqcb1_320299;Ulk3_71742;Atg7_74244;Wrap73_59002;Camsap2_67886;Mkks_59030;Pex6_224824	-0.119793	0.470613	Ift80_68259;Cfap74_544678;Map4_17758;Rab10_19325;Capzb_12345;Tomm20_67952	-0.681868	0.707182	Bloc1s6_18457;Ift172_67661;Atg14_100504663;Macir_52392;Pkd1l1_171395;Arl13b_68146;Togaram1_328108;Gna11_14672;Dzip1_66573	-1.02061	0.84074	Efcab2_68226;Trpv4_63873;Tapt1_231225;Inpp5e_64436;Akt1_11651;Rpgr_19893	-1.37617	0.898602	Jade1_269424;Mks1_380718;Nek8_140859;Tpgs1_110012;Dnaaf4_67685;Ift140_106633	-0.120896	0.458482	Ccdc61_232933;Kif3c_16570;Phyh_16922;Prkar1a_19084;Poc1a_70235	-2.52457	0.990421	Psen2_19165;Nphp4_260305;Vps13a_271564;Ehd3_57440;Rab14_68365;Rab8a_17274;Lyar_17089	-1.19213	0.877371	Ocrl_320634;Tcp11_21463;Cenpf_108000;Bbs4_102774;Hyls1_76832;Spef2_320277;Ift88_21821	-2.40384	0.994158	Ak2_11637;Iqce_74239;Mns1_17427;Bbs12_241950;Ezr_22350;Cetn2_26370
GOCC_NUCLEAR_ENVELOPE	-1.4295	0.920051	Nutf2_68051;Tnks2_74493;Trex1_22040	-0.122822	0.472519	Gapdh_14433;Arl6ip6_65103;Rac2_19354;Retsat_67442	2.08416	0.229381	Ctdnep1_67181;Bicd2_76895;Htatip2_53415;Nup62_18226;Qsox2_227638;Sirt1_93759;Thap7_69009;Tnpo3_320938;Tor2a_30933;Trim27_19720;Mindy3_66960;Nupl1_71844;Fzr1_56371	1.77732	0.253448	Atp2a3_53313;Bnip3l_12177;Chmp3_66700;Dnajc2_22791;Nup54_269113;Ube2i_22196;Nemp1_210035;Nr4a1_15370;Apeh_235606;Tbc1d20_67231;Tepsin_78777	-0.401653	0.613276	Nup160_59015;Mrps23_64656;Ebp_13595;Nudt1_17766;Nup37_69736;Plaat3_225845	-0.886786	0.718099	Lpin1_14245;Gch1_14528	1.35303	0.320705	Dhcr7_13360;Ern1_78943;Prickle1_106042;Psen2_19165;Rangap1_19387;Nemp2_227094;Clcc1_229725;Xpot_73192;Abcf1_224742;Bcl2l1_12048;Kpna1_16646;Atp5j2_57423;Ubxn4_67812;Pcid2_234069;Rcc1_100088	1.97797	0.199129	Dnajb2_56812;Ei24_13663;Dnajc1_13418;Nup205_70699;Rtn4_68585;Lmna_16905;Cenpf_108000;Chmp2b_68942;Atp11b_76295;Lemd2_224640;Jpt1_15374;Maco1_66146;Slc16a3_80879	2.34179	0.163603	Nup98_269966;Eny2_223527;Tpr_108989;P2rx7_18439;Stx1a_20907;Rif1_51869;Mns1_17427;Dtx2_74198;Rbm15b_109095;Bcl2_12043;Igf2r_16004;Dnajb12_56709;Tmem97_69071;Chmp4b_75608;Smox_228608;Tor1aip1_208263;Vapa_30960;Cetn2_26370
GOBP_NEPHRON_EPITHELIUM_DEVELOPMENT	-0.492268	0.563625	Lif_16878	-0.123844	0.341125	Notch1_18128	-0.755805	0.618709	Gata3_14462	-0.484567	0.536294	Wnt2b_22414	-0.551777	0.580647	Ilk_16202	-0.964938	0.617139		-0.496362	0.571762	Mtss1_211401;Asxl1_228790	-0.638962	0.608627	Myc_17869	-1.04036	0.766465	Bcl2_12043
GOBP_PROTEIN_COMPLEX_OLIGOMERIZATION	-0.280272	0.533061	Kctd10_330171;Kctd9_105440;Vasp_22323	-0.12436	0.426796	Osbpl2_228983;Trp53_22059	0.0011706	0.446856	Twnk_226153;Wdcp_238037;Kcnd1_16506;Acaca_107476	0.349175	0.337258	Arc_11838;Ehd4_98878;Bcl10_12042;Vps35_65114	-1.46882	0.893162	Crtc2_74343	1.54267	0.154711	Shkbp1_192192;Homer1_26556;Slc9a1_20544;Cd74_16149	-0.205713	0.559097	Polq_77782;Bend3_331623;Lrrc8a_241296;Ehd3_57440;Cpsf7_269061	-1.02663	0.777694	Zc3h12a_230738;Mlkl_74568	1.15066	0.329857	Hgsnat_52120;Slc1a5_20514;Sting1_72512;Als2_74018;Atl3_109168;Tnfaip1_21927;Mat2a_232087;Ikzf4_22781
GOBP_FORMATION_OF_PRIMARY_GERM_LAYER	-0.544982	0.592345	Itgb2_16414	-0.12541	0.363655	Rtf1_76246	-1.33945	0.881242		0.26823	0.337258	Klf4_16600;Mmp15_17388	0.126832	0.380453	Leo1_235497;Sfrp2_20319	2.03173	0.154711	Dusp1_19252;Dusp5_240672;Prkar1a_19084	0.679362	0.325905	Kdm6b_216850;Itgb1_16412;Ets2_23872;Eomes_13813	-1.50981	0.879695		-1.05308	0.793042	Armc5_233912
GOBP_TRNA_PROCESSING	1.85273	0.259858	Pus7_78697;Gtpbp3_70359;Tprkb_69786;Trub1_72133	-0.12704	0.363655	Kars_85305	0.676381	0.285599	Dtwd2_68857;Dus2_66369;Pop7_74097	1.82093	0.253448	Mtfmt_69606;Pus1_56361;Dph3_105638;Nsun6_74455	2.3798	0.175794	Dus1l_68730;Dus4l_71916;Qtrt1_60507;Pusl1_433813;Ftsj1_54632	0.131086	0.302023	Ankrd16_320816	0.657376	0.325905	Trit1_66966;Trmt5_76357;Trmt61a_328162;Elac2_68626	1.50586	0.253713	Qtrt2_106248;Pus3_67049;Wdr4_57773;Trmt6_66926	0.782823	0.331404	Lcmt2_329504;Tsen15_66637;Tsen2_381802;Nsun2_28114
GOBP_RESPONSE_TO_SYMBIONT	-0.181636	0.259858		-0.127388	0.162532		-0.20392	0.274975		-0.188434	0.253448		4.17951	0.0997247	Gpx1_14775	-0.142714	0.154711		-0.236133	0.320705		-0.20392	0.253713		-0.269843	0.329857
GOMF_MHC_CLASS_I_PROTEIN_COMPLEX_BINDING	-0.229186	0.259858		-0.127388	0.162532		-0.21432	0.274975		-0.193054	0.253448		-0.233971	0.260844		-0.149833	0.154711		-0.251765	0.320705		-0.229186	0.253713		3.53391	0.118434	Cd8a_12525
GOMF_ENDOPOLYPHOSPHATASE_ACTIVITY	-0.149833	0.259858		-0.127388	0.157967		-0.156656	0.268167		-0.21432	0.253448		-0.156656	0.260844		-0.0776154	0.154711		-0.219366	0.275083		-0.193054	0.232696		-0.219366	0.29266
GOBP_POSITIVE_REGULATION_OF_BLOOD_VESSEL_REMODELING	-0.169555	0.259858		-0.127388	0.157967		-0.175687	0.268167		-0.175687	0.253448		-0.100403	0.260844		-0.142714	0.154711		-0.23868	0.275083		-0.169555	0.232696		-0.220065	0.29266
GOBP_REGULATION_OF_VASCULAR_ASSOCIATED_SMOOTH_MUSCLE_CELL_DEDIFFERENTIATION	-0.21432	0.259858		-0.127388	0.157967		-0.233971	0.268167		-0.16322	0.253448		-0.229791	0.260844		-0.0776154	0.154711		-0.229186	0.275083		-0.169555	0.232696		-0.182762	0.29266
GOBP_NEGATIVE_REGULATION_OF_ATP_BIOSYNTHETIC_PROCESS	-0.265561	0.259858		-0.127388	0.162532		-0.27024	0.274975		-0.229186	0.253448		-0.254175	0.260844		-0.209174	0.154711		-0.35562	0.320705		-0.20392	0.253713		-0.303715	0.329857
GOBP_PEPTIDE_MODIFICATION	-0.21432	0.259858		-0.129948	0.162532		-0.229186	0.274975		-0.199423	0.253448		-0.181636	0.260844		-0.156656	0.154711		3.69844	0.106866	Ggt1_14598	-0.219366	0.253713		-0.282407	0.329857
GOMF_RNA_POLYMERASE_I_CORE_BINDING	-0.23868	0.259858		-0.129948	0.162532		-0.21432	0.274975		-0.209174	0.253448		-0.243317	0.260844		-0.169555	0.154711		-0.282773	0.320705		-0.243317	0.253713		-0.248397	0.329857
GOBP_DIGESTION	-0.683609	0.595955	Lpcat3_14792	-0.131645	0.367451	Wnk1_232341	-1.49353	0.88324		-1.2607	0.839525		-1.40151	0.864313		0.0093845	0.304146	Sgk1_20393	0.134918	0.425725	Epb41_269587;Copa_12847;Scarb1_20778	-0.0449508	0.409073	Hrh2_15466;Ugcg_22234	0.887422	0.331404	Hip1r_29816;Ldlr_16835;Stk39_53416;Ezr_22350
GOBP_DNA_MODIFICATION	0.230708	0.334253	Trex1_22040;Parp2_11546	-0.131768	0.334953	Apobec3_80287	2.19799	0.170969	Alkbh2_231642;Gata3_14462;Trim28_21849;Fos_14281;Pik3ca_18706	2.07899	0.253448	Ehmt2_110147;Neil1_72774;Parp3_235587;Tet1_52463	1.01797	0.260844	Ppm1d_53892;Cdadc1_71891;N6amt1_67768	0.197689	0.278358	Rlf_109263	-1.07157	0.773781	Bend3_331623	2.11094	0.150321	Myc_17869;Pick1_18693;Exosc3_66362;Alkbh3_69113;Mta2_23942	-0.949368	0.75871	Exosc4_109075
GOCC_GOLGI_STACK	0.143727	0.38078	Necab3_56846;Nsg1_18196	-0.132546	0.379622	Nsg2_18197	-0.733788	0.666345	Uxs1_67883	0.0862376	0.355298	B4galt1_14595;Inpp5e_64436	-1.35856	0.872721		-1.01354	0.652749		2.51731	0.148757	Yipf6_77929;Zfyve1_217695;Golga3_269682;Akap9_100986;Fut11_73068;Rab14_68365;Galnt3_14425	2.12325	0.18656	Ocrl_320634;Plk3_12795;Chsy1_269941;Dnmbp_71972;Cln3_12752	-0.524373	0.614674	Hid1_217310;St3gal1_20442
GOBP_SIGNAL_RELEASE	-0.746026	0.70643	Tnfrsf11a_21934;Brsk2_75770;Capn10_23830;Lif_16878;Ube2q1_70093	-0.133929	0.46394	Nnat_18111;Bad_12015;Pip5k1c_18717;Stxbp3_20912	-0.581898	0.677943	Bloc1s6_18457;Osbp_76303;Gata3_14462;Pnkd_56695;Clock_12753;Rph3al_380714	-0.995822	0.788423	Il1rn_16181;Nr4a1_15370;Trpv4_63873;Vps35_65114	0.753088	0.290022	Nr1d1_217166;Stx4a_20909;Pdzd11_72621;Snap47_67826;Hadh_15107;Tm7sf3_67623;Fbxl20_72194;Oprm1_18390;Adora2a_11540	-0.825185	0.711603	Stx2_13852;Snx19_102607	1.35271	0.320705	Ifng_15978;Rab11b_19326;Stx11_74732;Abca1_11303;Lyn_17096;Sri_109552;Dnajc5_13002;Bace1_23821;Rap1b_215449;Lrrc8a_241296;Per2_18627;Camk2g_12325;Chd7_320790;Tmf1_232286;Aacs_78894	0.972194	0.267829	Rab1a_19324;Park7_57320;Uqcc2_67267;Cry2_12953;Pick1_18693;Acsl4_50790;Tnf_21926;Mctp2_244049;Prkce_18754;Lin7c_22343	-0.678839	0.743722	Unc13a_382018;Pim3_223775;P2rx7_18439;Stx1a_20907;Napa_108124;Raf1_110157;Osm_18413;F2r_14062
GOMF_BENZODIAZEPINE_RECEPTOR_BINDING	-0.18742	0.259858		-0.135253	0.157967		-0.18742	0.268167		7.37878	0.13832	Dbi_13167	-0.18742	0.260844		9.93992	0.0200542	Tspoap1_207777	-0.229812	0.275083		-0.169555	0.232696		-0.193054	0.29266
GOBP_NEGATIVE_REGULATION_OF_PROSTAGLANDIN_BIOSYNTHETIC_PROCESS	-0.16322	0.259858		-0.135253	0.157967		4.76878	0.108171	Sirt1_93759	-0.169555	0.253448		4.65659	0.0769532	Pibf1_52023	-0.127388	0.154711		-0.26599	0.275083		-0.18742	0.232696		-0.219366	0.29266
GOBP_RESPONSE_TO_PHEROMONE	-0.149833	0.259858		-0.135253	0.157967		-0.156656	0.268167		-0.181636	0.253448		-0.16322	0.260844		-0.100403	0.154711		-0.23868	0.275083		-0.169555	0.232696		-0.219366	0.29266
GOMF_ESTROGEN_16_ALPHA_HYDROXYLASE_ACTIVITY	-0.182739	0.259858		-0.135253	0.157967		-0.169555	0.268167		-0.135253	0.253448		-0.169555	0.260844		-0.149833	0.154711		-0.21432	0.275083		-0.23868	0.232696		-0.199552	0.29266
GOBP_POSITIVE_REGULATION_OF_CARDIAC_MUSCLE_ADAPTATION	-0.19855	0.259858		-0.135253	0.157967		-0.156656	0.268167		-0.156656	0.253448		-0.18742	0.260844		-0.149833	0.154711		-0.233971	0.275083		-0.182746	0.232696		-0.219366	0.29266
GOBP_POSITIVE_REGULATION_OF_METALLOENDOPEPTIDASE_ACTIVITY	-0.209174	0.259858		-0.135253	0.157967		-0.193054	0.268167		-0.18742	0.253448		-0.156656	0.260844		-0.175687	0.154711		-0.229186	0.275083		-0.193054	0.232696		-0.181636	0.29266
GOMF_MHC_CLASS_I_RECEPTOR_ACTIVITY	-0.175687	0.259858		-0.135253	0.162532		-0.282759	0.274975		-0.233971	0.253448		-0.209174	0.260844		-0.119039	0.154711		-0.265561	0.320705		-0.22432	0.253713		-0.265561	0.329857
GOBP_ANTIGEN_PROCESSING_AND_PRESENTATION_OF_PEPTIDE_ANTIGEN_VIA_MHC_CLASS_IB	-0.181636	0.259858		-0.135253	0.162532		-0.219366	0.274975		-0.209174	0.253448		-0.265561	0.260844		-0.20392	0.154711		-0.282773	0.320705		-0.22432	0.253713		-0.286859	0.329857
GOBP_REGULATION_OF_CIRCADIAN_RHYTHM	0.196272	0.349916	Prkdc_19090;Atg7_74244	-0.142119	0.350702	Trp53_22059	0.740342	0.284164	Clock_12753;Prkaa1_105787;Gna11_14672	-0.507926	0.548311	Mapk9_26420	0.936917	0.263338	Nr1d1_217166;Adora2a_11540;Nono_53610	0.118774	0.291087	Fbxl6_30840	-1.09266	0.792674	Per2_18627	-0.702562	0.621273	Cry2_12953	0.210244	0.404336	Sik1_17691;Ube3a_22215;Siah2_20439
GOMF_SEROTONIN_GATED_CATION_SELECTIVE_CHANNEL_ACTIVITY	-0.142714	0.259858		-0.142714	0.157967		-0.19855	0.268167		-0.156656	0.253448		-0.181636	0.260844		-0.142714	0.154711		-0.229186	0.275083		-0.156656	0.232696		-0.19855	0.29266
GOBP_INTERLEUKIN_21_PRODUCTION	-0.193054	0.259858		-0.142714	0.157967		-0.18742	0.268167		-0.175687	0.253448		-0.156656	0.260844		-0.135253	0.154711		-0.22187	0.275083		-0.188445	0.232696		-0.219366	0.29266
GOBP_REGULATION_OF_PHENOTYPIC_SWITCHING	-0.193054	0.259858		-0.142714	0.162532		-0.21432	0.274975		-0.229186	0.253448		-0.229186	0.260844		-0.169555	0.154711		-0.243854	0.320705		-0.256838	0.253713		-0.257304	0.329857
GOMF_TRACE_AMINE_RECEPTOR_ACTIVITY	-0.20392	0.259858		-0.142714	0.162532		-0.252393	0.274975		-0.193054	0.253448		-0.209174	0.260844		-0.169555	0.154711		-0.274473	0.320705		-0.278264	0.253713		-0.239243	0.329857
GOMF_PHOSPHATIDYLINOSITOL_3_4_5_TRISPHOSPHATE_3_PHOSPHATASE_ACTIVITY	-0.219366	0.259858		-0.142714	0.162532		-0.261659	0.274975		5.16575	0.13832	Inpp5e_64436	-0.19943	0.260844		-0.16322	0.154711		-0.287863	0.320705		-0.229186	0.253713		-0.256838	0.329857
GOBP_REGULATION_OF_BINDING_OF_SPERM_TO_ZONA_PELLUCIDA	-0.229186	0.259858		-0.142714	0.162532		-0.20392	0.274975		-0.219366	0.253448		-0.219366	0.260844		-0.175687	0.154711		-0.283808	0.320705		-0.261227	0.253713		-0.274471	0.329857
GOBP_SOMITE_SPECIFICATION	-0.239223	0.259858		-0.142714	0.162532		-0.336909	0.274975		-0.265965	0.253448		-0.261227	0.260844		-0.181636	0.154711		-0.343681	0.320705		-0.27024	0.253713		-0.307596	0.329857
GOBP_NEGATIVE_REGULATION_OF_EPITHELIAL_CELL_PROLIFERATION	-0.68808	0.600334	Eaf2_106389	-0.143988	0.369806	Ift80_68259	-0.0759889	0.4271	Ift172_67661;Gata3_14462	-0.634475	0.571446	Cdkn1b_12576	-0.620068	0.61619	Sfrp2_20319	1.08955	0.161348	Synj2bp_24071;Rgcc_66214	0.65027	0.330685	Mtss1_211401;Cdk6_12571;Runx3_12399;Tgfb1_21803	-0.0387014	0.411995	Tnf_21926;Nlrc3_268857	-1.54793	0.94842
GOMF_POTASSIUM_CHANNEL_ACTIVITY	-1.29074	0.853131		-0.14939	0.367451	Tmem175_72392	-0.776242	0.650985	Kcnd1_16506	-1.25568	0.839525		-0.690559	0.612091	Kcnk5_16529	-1.00171	0.641857		-1.14367	0.810152	Kcnab2_16498	-1.4067	0.881603		-1.73066	0.947372
GOCC_ELONGIN_COMPLEX	-0.257284	0.259858		-0.149833	0.162532		5.16955	0.132654	Eloc_67923	-0.22432	0.253448		3.48224	0.0997247	Elob_67673	-0.158188	0.154711		-0.262904	0.320705		-0.243317	0.253713		-0.249749	0.329857
GOCC_NASCENT_POLYPEPTIDE_ASSOCIATED_COMPLEX	-0.256838	0.259858		-0.149833	0.162532		-0.243317	0.274975		-0.22432	0.253448		-0.19943	0.260844		-0.169555	0.154711		-0.236133	0.320705		-0.20392	0.253713		4.10164	0.118434	Naca_17938
GOMF_MHC_CLASS_IB_RECEPTOR_ACTIVITY	-0.156656	0.259858		-0.149833	0.157967		-0.193054	0.268167		-0.16322	0.253448		-0.149833	0.260844		-0.0776154	0.154711		-0.229812	0.275083		-0.21432	0.232696		-0.252393	0.29266
GOMF_HAPTOGLOBIN_BINDING	-0.175687	0.259858		-0.149833	0.157967		-0.181636	0.268167		-0.16322	0.253448		-0.175687	0.260844		-0.142714	0.154711		-0.229812	0.275083		-0.209174	0.232696		-0.219366	0.29266
GOBP_NEGATIVE_REGULATION_OF_MYOBLAST_PROLIFERATION	-0.181636	0.259858		-0.149833	0.157967		-0.181636	0.268167		-0.169555	0.253448		-0.199429	0.260844		-0.119039	0.154711		-0.19855	0.275083		-0.219366	0.232696		-0.19855	0.29266
GOBP_POSITIVE_REGULATION_OF_RETINOIC_ACID_RECEPTOR_SIGNALING_PATHWAY	3.64131	0.102316	Klf2_16598	-0.149833	0.162532		-0.318249	0.274975		-0.286837	0.253448		-0.282407	0.260844		-0.181636	0.154711		2.3427	0.125411	Asxl1_228790	-0.314171	0.253713		-0.340578	0.329857
GOMF_OXIDOREDUCTASE_ACTIVITY_ACTING_ON_PAIRED_DONORS_WITH_INCORPORATION_OR_REDUCTION_OF_MOLECULAR_OXYGEN_REDUCED_IRON_SULFUR_PROTEIN_AS_ONE_DONOR_AND_INCORPORATION_OF_ONE_ATOM_OF_OXYGEN	-0.181636	0.259858		-0.149833	0.162532		-0.243317	0.274975		-0.209174	0.253448		-0.21432	0.260844		-0.135253	0.154711		-0.31445	0.320705		-0.193054	0.253713		-0.256838	0.329857
GOBP_PANTOTHENATE_METABOLIC_PROCESS	-0.204739	0.259858		-0.149833	0.162532		-0.252393	0.274975		-0.188434	0.253448		-0.190943	0.260844		-0.170805	0.154711		-0.265561	0.320705		-0.19855	0.253713		-0.247887	0.329857
GOBP_NEGATIVE_REGULATION_OF_CELLULAR_RESPONSE_TO_OXIDATIVE_STRESS	-0.219366	0.259858		-0.149833	0.162532		-0.22432	0.274975		4.35221	0.13832	Ncoa7_211329	-0.22432	0.260844		-0.127388	0.154711		-0.278264	0.320705		-0.258556	0.253713		-0.209962	0.329857
GOBP_MELANOCYTE_PROLIFERATION	-0.233971	0.259858		-0.149833	0.162532		-0.247887	0.274975		-0.229786	0.253448		-0.26597	0.260844		-0.181636	0.154711		-0.32656	0.320705		-0.26715	0.253713		-0.315265	0.329857
GOMF_ACROSIN_BINDING	-0.233971	0.259858		-0.149833	0.162532		-0.219366	0.274975		-0.181636	0.253448		-0.164663	0.260844		-0.149833	0.154711		-0.282773	0.320705		-0.229186	0.253713		-0.224979	0.329857
GOBP_REGULATION_OF_MEMBRANE_REPOLARIZATION_DURING_VENTRICULAR_CARDIAC_MUSCLE_CELL_ACTION_POTENTIAL	-0.243317	0.259858		-0.149833	0.162532		-0.248383	0.274975		-0.243317	0.253448		-0.21432	0.260844		-0.149833	0.154711		-0.243854	0.320705		-0.243839	0.253713		-0.310606	0.329857
GOBP_FLAVONOID_METABOLIC_PROCESS	-0.25286	0.259858		-0.149833	0.162532		-0.209947	0.274975		-0.188434	0.253448		-0.193054	0.260844		-0.119039	0.154711		3.58591	0.106866	Por_18984	-0.22432	0.253713		-0.243317	0.329857
GOBP_RESPONSE_TO_ETHANOL	-0.652704	0.588372	Casp8_12370	-0.149992	0.361248	Bad_12015	0.737717	0.284964	Gata3_14462;Prkaa1_105787;Cd27_21940	0.216572	0.336935	Tufm_233870;Ehmt2_110147	0.917338	0.265036	Tbxa2r_21390;Oprm1_18390;Trp53inp1_60599	1.01128	0.158065	Birc2_11797;Tyms_22171	-0.0379555	0.42117	Fyn_14360;Hdac2_15182;Cat_12359	0.750214	0.267829	Myc_17869;Tnf_21926;Prkce_18754	-0.538438	0.588539	Rara_19401;Sdf4_20318
GOBP_SRP_DEPENDENT_COTRANSLATIONAL_PROTEIN_TARGETING_TO_MEMBRANE_SIGNAL_SEQUENCE_RECOGNITION	-0.135161	0.259858		-0.151569	0.157967		-0.19855	0.268167		-0.169555	0.253448		-0.209942	0.260844		-0.135253	0.154711		-0.22432	0.275083		-0.22005	0.232696		-0.209174	0.29266
GOBP_CELL_DIFFERENTIATION_INVOLVED_IN_PHENOTYPIC_SWITCHING	-0.20392	0.259858		-0.15157	0.162532		-0.239229	0.274975		-0.193054	0.253448		-0.233971	0.260844		-0.149833	0.154711		-0.220066	0.320705		-0.193054	0.253713		-0.282407	0.329857
GOBP_REGULATION_OF_COMPLEMENT_ACTIVATION_ALTERNATIVE_PATHWAY	-0.247887	0.259858		-0.15157	0.162532		-0.23868	0.274975		-0.18742	0.253448		-0.215041	0.260844		-0.122005	0.154711		-0.256838	0.320705		-0.18742	0.253713		-0.265988	0.329857
GOBP_GRANULOCYTE_COLONY_STIMULATING_FACTOR_PRODUCTION	-0.242677	0.259858		-0.15157	0.162532		-0.27863	0.274975		-0.254165	0.253448		-0.261227	0.260844		-0.142714	0.154711		-0.318263	0.320705		-0.249754	0.253713		-0.286859	0.329857
GOBP_POSITIVE_REGULATION_OF_CELL_CYCLE_PROCESS	1.34701	0.259858	Ube2b_22210;E2f7_52679;Ccnb1_268697;Chek2_50883;Cep295_319675;Thoc5_107829	-0.15322	0.407846	Smc5_226026;Vps4b_20479	-0.368396	0.587132	Dync1li1_235661;Nup62_18226;Rad21_19357	0.489198	0.318698	Rhno1_72440;Akt1_11651;Nusap1_108907;Dlgap5_218977	-0.251454	0.533011	Anapc4_52206;Cspp1_211660;Cep120_225523	-0.558959	0.566115	Rgcc_66214	-1.10066	0.814361	Cdc25a_12530;Tfdp1_21781;Pcid2_234069	0.116125	0.410969	Poldip2_67811;Tnf_21926;Prkce_18754;Pagr1a_67278	-0.960801	0.794203	Tpr_108989;Aurkb_20877;Ddx3x_13205
GOBP_NEGATIVE_REGULATION_OF_FIBROBLAST_GROWTH_FACTOR_PRODUCTION	-0.19855	0.259858		-0.156656	0.157967		-0.164668	0.268167		-0.156656	0.253448		-0.19855	0.260844		9.06469	0.0200542	Rgcc_66214	-0.233971	0.275083		-0.20392	0.232696		-0.169555	0.29266
GOBP_NEGATIVE_REGULATION_OF_TRIGLYCERIDE_BIOSYNTHETIC_PROCESS	-0.224958	0.259858		-0.156656	0.162532		-0.181636	0.274975		-0.23868	0.253448		-0.209942	0.260844		8.38378	0.0325641	Lpin1_14245	-0.256838	0.320705		-0.21432	0.253713		3.69772	0.118434	Sik1_17691
GOBP_REGULATION_OF_LUNG_BLOOD_PRESSURE	-0.219366	0.259858		-0.156656	0.162532		-0.22005	0.274975		-0.181636	0.253448		-0.209174	0.260844		6.66075	0.0325641	Gch1_14528	-0.281294	0.320705		-0.23868	0.253713		-0.282407	0.329857
GOBP_NEGATIVE_REGULATION_OF_CHRONIC_INFLAMMATORY_RESPONSE	-0.242742	0.259858		-0.156656	0.162532		-0.286508	0.274975		-0.254166	0.253448		-0.256838	0.260844		5.68055	0.0515877	Tnfaip3_21929	-0.367101	0.320705		-0.298877	0.253713		-0.325417	0.329857
GOMF_NODAL_BINDING	-0.175687	0.259858		-0.156656	0.157967		-0.229796	0.268167		-0.18742	0.253448		-0.164663	0.260844		-0.135253	0.154711		-0.243317	0.275083		-0.20392	0.232696		-0.19855	0.29266
GOCC_IGA_IMMUNOGLOBULIN_COMPLEX	-0.19855	0.259858		-0.156656	0.157967		-0.21432	0.268167		-0.142714	0.253448		-0.16322	0.260844		-0.135253	0.154711		-0.247887	0.275083		-0.156656	0.232696		-0.256838	0.29266
GOCC_FC_RECEPTOR_COMPLEX	-0.20994	0.259858		-0.156656	0.162532		-0.252866	0.274975		-0.204735	0.253448		-0.219366	0.260844		-0.127388	0.154711		-0.24978	0.320705		-0.269843	0.253713		-0.299803	0.329857
GOBP_REGULATION_OF_SKELETAL_MUSCLE_CONTRACTION_BY_CALCIUM_ION_SIGNALING	-0.216922	0.259858		-0.156656	0.162532		-0.271374	0.274975		4.35145	0.13832	Gsto1_14873	-0.261227	0.260844		-0.169555	0.154711		-0.32656	0.320705		-0.243317	0.253713		-0.355617	0.329857
GOMF_HISTONE_H3_TRI_DIMETHYL_LYSINE_9_DEMETHYLASE_ACTIVITY	-0.219366	0.259858		-0.156656	0.162532		-0.275553	0.274975		-0.269843	0.253448		-0.256838	0.260844		-0.214984	0.154711		-0.294918	0.320705		3.48333	0.0987085	Kdm4b_193796	-0.306733	0.329857
GOMF_RNA_POLYMERASE_I_GENERAL_TRANSCRIPTION_INITIATION_FACTOR_ACTIVITY	-0.233971	0.259858		-0.156656	0.162532		-0.261659	0.274975		-0.265561	0.253448		-0.261227	0.260844		-0.16322	0.154711		2.78559	0.123102	Ubtf_21429	3.13664	0.0987085	Taf1_270627	-0.326558	0.329857
GOBP_ANTIGEN_PROCESSING_AND_PRESENTATION_OF_LIPID_ANTIGEN_VIA_MHC_CLASS_IB	-0.243317	0.259858		-0.156656	0.162532		-0.22005	0.274975		-0.215035	0.253448		-0.229791	0.260844		-0.156656	0.154711		-0.260434	0.320705		-0.22432	0.253713		-0.248397	0.329857
GOBP_ANTIFUNGAL_HUMORAL_RESPONSE	-0.243832	0.259858		-0.156656	0.162532		-0.243317	0.274975		-0.175687	0.253448		-0.252393	0.260844		-0.170805	0.154711		-0.274077	0.320705		3.48235	0.0871156	Rarres2_71660	-0.290907	0.329857
GOMF_RNA_POLYMERASE_II_ACTIVITY	-0.261227	0.259858		-0.156656	0.162532		-0.209947	0.274975		5.16955	0.13832	Polr2b_231329	-0.233971	0.260844		-0.149833	0.154711		-0.245293	0.320705		-0.252393	0.253713		-0.265561	0.329857
GOMF_PEPTIDOGLYCAN_IMMUNE_RECEPTOR_ACTIVITY	-0.274077	0.259858		-0.156656	0.162532		-0.264661	0.274975		-0.224954	0.253448		-0.247887	0.260844		-0.169555	0.154711		-0.290908	0.320705		-0.258557	0.253713		-0.32282	0.329857
GOBP_ESTABLISHMENT_OF_LEFT_RIGHT_ASYMMETRY	-0.287827	0.259858		-0.156656	0.162532		-0.311423	0.274975		-0.265965	0.253448		-0.274454	0.260844		-0.247887	0.154711		-0.367101	0.320705		-0.321769	0.253713		-0.340578	0.329857
GOMF_L_LACTATE_DEHYDROGENASE_ACTIVITY	-0.290888	0.259858		-0.156656	0.162532		-0.269843	0.274975		-0.252393	0.253448		-0.278264	0.260844		-0.144649	0.154711		-0.307598	0.320705		-0.199435	0.253713		-0.362677	0.329857
GOCC_9PLUS0_NON_MOTILE_CILIUM	0.116263	0.371373	Iqcb1_320299;Pex6_224824	-0.157644	0.369806	Ift80_68259	-0.746505	0.655262	Gna11_14672	-0.572046	0.571446	Rpgr_19893	-0.686074	0.61619	Ift140_106633	0.0333198	0.307539	Phyh_16922	-0.490274	0.614819	Nphp4_260305;Lyar_17089	0.00569912	0.411995	Ocrl_320634;Bbs4_102774	-0.998868	0.80049	Cetn2_26370
GOCC_ENDOLYSOSOME_LUMEN	-0.245256	0.259858		-0.158211	0.162532		-0.265561	0.274975		-0.243317	0.253448		-0.221836	0.260844		-0.135253	0.154711		3.38725	0.123102	Ctss_13040	-0.258557	0.253713		-0.305051	0.329857
GOMF_PROTEIN_LYSINE_6_OXIDASE_ACTIVITY	-0.265561	0.259858		-0.158211	0.162532		-0.23868	0.274975		-0.22432	0.253448		-0.234545	0.260844		-0.18742	0.154711		-0.332845	0.320705		-0.261227	0.253713		-0.315265	0.329857
GOMF_INTERLEUKIN_2_RECEPTOR_BINDING	-0.251718	0.259858		-0.158212	0.162532		3.64131	0.132654	Gata3_14462	-0.299764	0.253448		-0.312675	0.260844		-0.170807	0.154711		2.84129	0.125411	Timm50_66525	-0.286508	0.253713		-0.402139	0.329857
GOBP_EMBRYONIC_ORGAN_DEVELOPMENT	0.907956	0.277488	Spint2_20733;E2f7_52679;Ece1_230857;Epas1_13819;Lif_16878;Tgfbr2_21813;Casp8_12370;Mkks_59030;Thoc5_107829	-0.1583	0.467335	Insig2_72999;Sec24b_99683;Trp53_22059;Notch1_18128	-1.0232	0.797976	Ift172_67661;Gata3_14462;Syf2_68592;Trim28_21849;Arl13b_68146	-1.23502	0.895733	Kdm2b_30841;Akt1_11651;Nsdhl_18194	-0.433377	0.606908	Cited2_17684;Mks1_380718;Ercc3_13872;Rdh10_98711;Ift140_106633;Flvcr1_226844	-1.45507	0.881201	Ada_11486	-0.88672	0.782498	Mfsd2a_76574;Eif4a3_192170;Flt3l_14256;Insig1_231070;Arid2_77044;Chd7_320790;Tgfb1_21803;Eomes_13813	-0.581151	0.673507	Eng_13805;Plcd3_72469;Atf4_11911;Tnf_21926;Bbs4_102774;Rarres2_71660	-0.793603	0.747594	Ppp1r13l_333654;Tprn_97031;Rbpj_19664;Zfpm1_22761;Junb_16477;Rara_19401;Pbx4_80720;Zeb1_21417
GOBP_CARBOHYDRATE_HOMEOSTASIS	-1.27173	0.874865	Brsk2_75770	-0.159139	0.417468	Bad_12015;Stxbp3_20912	1.76616	0.274975	Osbp_76303;Twnk_226153;Pik3r1_18708;Prkaa1_105787;Rph3al_380714;Sirt1_93759;Pik3ca_18706	-0.698285	0.674575	Trpv4_63873;Akt1_11651	1.40081	0.260844	Fabp5_16592;Nr1d1_217166;Stx4a_20909;Pik3r2_18709;Crtc2_74343;Gpx1_14775	-1.31538	0.848323		1.92622	0.193105	Rab11b_19326;Slc39a14_213053;Ubtf_21429;Ern1_78943;Sri_109552;Plscr3_70310;Hk2_15277;Lrrc8a_241296;Prcp_72461;Xbp1_22433	0.0440746	0.421247	Park7_57320;Cry2_12953;Adipor1_72674;Prkce_18754	-0.568008	0.665771	Pim3_223775;Raf1_110157;Sesn2_230784;Sesn3_75747
GOBP_REGULATION_OF_CELLULAR_MACROMOLECULE_BIOSYNTHETIC_PROCESS	2.92581	0.106722	Pus7_78697;Habp4_56541;Prkdc_19090;Uhmk1_16589;Necab3_56846;Pnkp_59047;Bzw2_66912;E2f7_52679;Tnks2_74493;Zfp36l2_12193;Cnot7_18983;Wrnip1_78903;Dscc1_72107;Dnajc24_99349;Zfp36_22695;Acer2_230379;Abcb10_56199;Etf1_225363;Rad17_19356	-0.160069	0.502279	Gapdh_14433;Pds5a_71521;Tnrc6c_217351;Ulk1_22241;Trp53_22059;Eif1_20918	1.16298	0.274975	Coa3_52469;Pum3_52874;Ptges3_56351;Actl6a_56456;Fastkd2_75619;Ldb1_16825;Ppp2r1a_51792;Srp9_27058;Ctc1_68964;Mrpl13_68537;Cct4_12464;Ramp1_51801;Chtf8_214987;Gins4_109145;Ncbp2_68092	2.24709	0.230215	Ogfod1_270086;Dbi_13167;Dnajc2_22791;Klf4_16600;Mettl14_210529;Stn1_108689;Tipin_66131;Ehmt2_110147;Inpp5e_64436;Gins2_272551;Dhfr_13361;Akt1_11651;Parp3_235587;Dph3_105638;Meaf6_70088;Rabl3_67657	-1.0958	0.848465	Jade1_269424;Btg2_12227;Rps6kb2_58988;Dph7_67228;Secisbp2l_70354;Pomt2_217734;Gba_14466	1.18079	0.171055	Exosc7_66446;Ino80e_233875;Kbtbd8_243574;Dna2_327762;Lpin1_14245;Rgcc_66214;Fxr2_23879;Tyms_22171	2.85498	0.110868	Nsun5_100609;Wapl_218914;Ythdf1_228994;Tfdp1_21781;Dph2_67728;Eif2a_229317;Patl1_225929;Eif4a3_192170;Atg101_68118;Aatf_56321;Eif4h_22384;Ing4_28019;Naf1_234344;Pelo_105083;Per2_18627;Pum1_80912;Arfgef1_211673;Cct3_12462;Eif2ak4_27103;Hsp90aa1_15519;Yy1_22632;Smg6_103677;Ngdn_68966;Ciz1_68379;Paip2b_232164;Cct7_12468;Klhl25_207952;Nek7_59125	1.87013	0.196433	Pomt1_99011;Dis3_72662;Ppp1r3b_244416;Dhx29_218629;Sorbs1_20411;Dnajc1_13418;Uqcc2_67267;Zc3h12a_230738;Myc_17869;Atf4_11911;Gins1_69270;Lsm14b_241846;Tnf_21926;Metap1_75624;Vim_22352;Bcl3_12051;Prkcq_18761;Exosc3_66362	1.70743	0.280456	Gspt1_14852;Rfc4_106344;Ppp1r15a_17872;Tpr_108989;Upf1_19704;Guf1_231279;Cpeb2_231207;Enpp1_18605;Tnfaip1_21927;Bcl2_12043;Shfl_319278;Larp1_73158;Cirbp_12696;Jade3_382207;Jmjd4_194952;Larp1b_214048;Rara_19401;Tcof1_21453;Aurkb_20877;Ddx3x_13205;Sesn2_230784;Nolc1_70769
GOBP_NEGATIVE_REGULATION_OF_CELL_VOLUME	-0.290888	0.259858		-0.16322	0.162532		3.95278	0.132654	Clcn3_12725	-0.274077	0.253448		-0.252393	0.260844		-0.193054	0.154711		-0.327623	0.320705		-0.290894	0.253713		2.78487	0.132558	P2rx7_18439
GOMF_TFIIB_CLASS_TRANSCRIPTION_FACTOR_BINDING	-0.248377	0.259858		-0.16322	0.162532		-0.274458	0.274975		-0.252856	0.253448		-0.270236	0.260844		-0.20392	0.154711		-0.36268	0.320705		-0.254183	0.253713		2.65672	0.132558	Nolc1_70769
GOBP_POSITIVE_REGULATION_OF_PLATELET_DERIVED_GROWTH_FACTOR_RECEPTOR_SIGNALING_PATHWAY	-0.306437	0.259858		-0.16322	0.162532		-0.314436	0.274975		-0.248373	0.253448		-0.270236	0.260844		-0.193054	0.154711		-0.32656	0.320705		-0.330248	0.253713		2.5193	0.132558	Hip1r_29816
GOMF_CCR6_CHEMOKINE_RECEPTOR_BINDING	-0.19855	0.259858		-0.16322	0.162532		-0.209174	0.274975		-0.233971	0.253448		-0.169555	0.260844		-0.169555	0.154711		-0.282773	0.320705		-0.248383	0.253713		-0.290568	0.329857
GOMF_ARACHIDONIC_ACID_EPOXYGENASE_ACTIVITY	-0.224958	0.259858		-0.16322	0.162532		-0.156656	0.274975		5.48997	0.13832	Cyp2s1_74134	-0.23868	0.260844		-0.135253	0.154711		-0.261227	0.320705		-0.209174	0.253713		-0.252393	0.329857
GOBP_REGULATION_OF_CARDIAC_VASCULAR_SMOOTH_MUSCLE_CELL_DIFFERENTIATION	-0.243832	0.259858		-0.16322	0.162532		-0.175687	0.274975		-0.18742	0.253448		-0.233971	0.260844		-0.127388	0.154711		-0.286508	0.320705		-0.252393	0.253713		-0.229186	0.329857
GOMF_OXIDOREDUCTASE_ACTIVITY_ACTING_ON_PAIRED_DONORS_WITH_INCORPORATION_OR_REDUCTION_OF_MOLECULAR_OXYGEN_REDUCED_ASCORBATE_AS_ONE_DONOR_AND_INCORPORATION_OF_ONE_ATOM_OF_OXYGEN	-0.243832	0.259858		-0.16322	0.162532		-0.169555	0.274975		-0.215035	0.253448		-0.209942	0.260844		-0.119039	0.154711		-0.31032	0.320705		-0.286508	0.253713		-0.278264	0.329857
GOMF_FATTY_ACID_OMEGA_HYDROXYLASE_ACTIVITY	-0.261227	0.259858		-0.16322	0.162532		-0.268875	0.274975		4.54947	0.13832	Cyp4v3_102294	-0.181636	0.260844		-0.127388	0.154711		-0.239244	0.320705		-0.256838	0.253713		-0.25288	0.329857
GOBP_MEDIUM_CHAIN_FATTY_ACID_CATABOLIC_PROCESS	-0.265561	0.259858		-0.16322	0.162532		-0.233971	0.274975		-0.175687	0.253448		-0.22432	0.260844		-0.119039	0.154711		-0.31032	0.320705		-0.243317	0.253713		-0.22432	0.329857
GOMF_ALL_TRANS_RETINAL_BINDING	-0.265969	0.259858		-0.16322	0.162532		-0.261659	0.274975		-0.248373	0.253448		-0.282407	0.260844		-0.18838	0.154711		-0.336922	0.320705		-0.248384	0.253713		-0.308897	0.329857
GOBP_L_SERINE_BIOSYNTHETIC_PROCESS	-0.269843	0.259858		-0.16322	0.162532		-0.311423	0.274975		4.18133	0.13832	Psph_100678	-0.302811	0.260844		-0.18742	0.154711		-0.37057	0.320705		-0.295835	0.253713		-0.327711	0.329857
GOBP_POSITIVE_REGULATION_OF_DEOXYRIBONUCLEASE_ACTIVITY	-0.298573	0.259858		-0.16322	0.162532		-0.306437	0.274975		3.17538	0.13832	Akt1_11651	-0.256838	0.260844		-0.214984	0.154711		-0.319059	0.320705		-0.302815	0.253713		-0.348827	0.329857
GOCC_INTERCELLULAR_CANALICULUS	-0.29977	0.259858		-0.16322	0.162532		-0.287838	0.274975		-0.243829	0.253448		-0.302522	0.260844		-0.19855	0.154711		-0.350619	0.320705		-0.271374	0.253713		-0.321804	0.329857
GOBP_OMEGA_HYDROXYLASE_P450_PATHWAY	-0.19855	0.259858		-0.164622	0.162532		-0.233971	0.274975		-0.193054	0.253448		-0.22432	0.260844		-0.169555	0.154711		-0.258582	0.320705		-0.247887	0.253713		-0.286508	0.329857
GOBP_REGULATION_OF_NATURAL_KILLER_CELL_CHEMOTAXIS	-0.233971	0.259858		-0.164622	0.162532		-0.224965	0.274975		-0.22432	0.253448		-0.19943	0.260844		-0.18742	0.154711		-0.286861	0.320705		-0.25729	0.253713		-0.229186	0.329857
GOBP_THREONINE_CATABOLIC_PROCESS	-0.211924	0.259858		-0.164622	0.162532		-0.282759	0.274975		-0.269843	0.253448		-0.233971	0.260844		-0.175687	0.154711		-0.347612	0.320705		-0.274077	0.253713		-0.282772	0.329857
GOBP_POSITIVE_REGULATION_OF_T_CELL_MEDIATED_IMMUNE_RESPONSE_TO_TUMOR_CELL	-0.22979	0.259858		-0.164622	0.162532		-0.252393	0.274975		-0.261227	0.253448		-0.233971	0.260844		-0.18742	0.154711		-0.32656	0.320705		-0.224965	0.253713		-0.277203	0.329857
GOMF_ALKALINE_PHOSPHATASE_ACTIVITY	-0.261653	0.259858		-0.164622	0.162532		-0.256838	0.274975		-0.265561	0.253448		-0.22496	0.260844		-0.181636	0.154711		-0.310608	0.320705		-0.289185	0.253713		-0.291877	0.329857
GOBP_REGULATION_OF_T_CELL_EXTRAVASATION	3.48249	0.102316	Il27ra_50931	-0.164623	0.162532		-0.271374	0.274975		-0.311406	0.253448		-0.260392	0.260844		4.34683	0.0515877	Fadd_14082	-0.37239	0.320705		-0.286846	0.253713		-0.349493	0.329857
GOBP_CELLULAR_RESPONSE_TO_TOPOLOGICALLY_INCORRECT_PROTEIN	0.239461	0.340407	Derl1_67819;Abcb10_56199	-0.165915	0.341125	Hspa8_15481	-0.637696	0.618709	Pik3r1_18708	0.337989	0.318698	Serp2_72661;Ngly1_59007	1.03712	0.260844	Tm7sf3_67623;Rhbdd2_215160;Bag3_29810	-0.928934	0.617139		0.775085	0.320705	Ern1_78943;Mbtps2_270669;Nfe2l2_18024;Xbp1_22433	0.750072	0.260412	Bcl2l11_12125;Hdac6_15185;Atf4_11911	0.840663	0.329857	Ppp1r15a_17872;Aup1_11993;Dnajb12_56709;Dnajc18_76594
GOBP_NIK_NF_KAPPAB_SIGNALING	0.0588685	0.38078	Nfkb2_18034;Rel_19696	-0.16675	0.379622	Card14_170720	-0.0679678	0.43822	Ikbke_56489;Cd27_21940	1.7319	0.253448	Actn4_60595;Traf6_22034;Litaf_56722;Akt1_11651	-0.00794286	0.397446	Nod1_107607;Ilk_16202	1.95807	0.154711	Tnfrsf10b_21933;Birc2_11797;Relb_19698	-0.558729	0.627739	Adgrg3_54672;Trim44_80985	2.5002	0.117131	Zc3h12a_230738;Adipor1_72674;Tnf_21926;Traf4_22032;Bcl3_12051;Nlrc3_268857	1.23172	0.329857	Akip1_57373;Rassf2_215653;Ptp4a3_19245;Ddx3x_13205;Ezr_22350
GOBP_REGULATION_OF_PROTEIN_LOCALIZATION_TO_CELL_PERIPHERY	-0.587676	0.603603	Rhog_56212	-0.167216	0.373526	Actb_11461	0.577399	0.292792	Rsc1a1_69994;Pik3r1_18708;Epb41l2_13822	1.62179	0.253448	Ap2m1_11773;Vti1b_53612;Lztfl1_93730;Akt1_11651	1.3997	0.260844	Acsl3_74205;Stx4a_20909;Lgals3_16854;Ppp1r9b_217124	-1.00207	0.647135		3.08451	0.123102	Ifng_15978;Epb41_269587;Bcl2l1_12048;Rhoq_104215;Vps4a_116733;Abi3_66610;Itgb1_16412;Tgfb1_21803	1.25523	0.253713	Sorbs1_20411;Tnf_21926;Cln3_12752;Prkce_18754	-1.0076	0.803791	Ezr_22350
GOBP_NEGATIVE_REGULATION_OF_T_CELL_MEDIATED_CYTOTOXICITY	-0.278264	0.259858		-0.167909	0.162532		4.18133	0.132654	Il7r_16197	-0.302522	0.253448		-0.294899	0.260844		-0.149833	0.154711		-0.311447	0.320705		-0.261227	0.253713		-0.337622	0.329857
GOBP_ADENYLATE_CYCLASE_MODULATING_G_PROTEIN_COUPLED_RECEPTOR_SIGNALING_PATHWAY	-0.91202	0.723573	Akap13_75547;Gpr65_14744	-0.168451	0.431451	Adgrl3_319387;Flna_192176	0.53006	0.329243	Pde2a_207728;Cnr2_12802;Ramp1_51801;Gna11_14672;Rgs1_50778	-1.39735	0.864688	Ptger4_19219	0.612456	0.289413	Cxcl10_15945;Avpr2_12000;Tbxa2r_21390;Oprm1_18390;Adora2a_11540	-0.627879	0.588117	Arrdc3_105171	0.148983	0.435967	Adgrg3_54672;Palm_18483;Abca1_11303;Gna12_14673;Gnas_14683;Gng2_14702	0.53079	0.313481	Tcp11_21463;Lpar2_53978;Adgrg5_382045;Gnai3_14679;Psap_19156	-1.91177	0.976454	Adgrl1_330814
GOBP_REGULATION_OF_PROTEIN_SERINE_THREONINE_KINASE_ACTIVITY	0.712346	0.287964	Prkar2b_19088;Tnfrsf11a_21934;Ccnf_12449;Ccnb1_268697;Akap13_75547;Ccnj_240665;Ccnt1_12455	-0.169177	0.470967	Actb_11461;Pik3r5_320207;Apc_11789	0.807711	0.285923	Heg1_77446;Map3k12_26404;Nup62_18226;Sirt1_93759;Strada_72149;Pkmyt1_268930;Sertad1_55942;Tpd52l1_21987	0.430144	0.33382	Fbxo7_69754;Traf6_22034;Cdkn1b_12576;Ccng2_12452;Akt1_11651;Cks1b_54124	0.176952	0.402349	Ccnh_66671;Sfrp2_20319;Psmd10_53380;Ccne1_12447;Cd40lg_21947;Gba_14466	1.40799	0.155354	Dusp1_19252;Rgcc_66214;Psrc1_56742;Prkar1a_19084;Tnfaip3_21929	-0.163112	0.541199	Ifng_15978;Ern1_78943;Map2k2_26396;Lyn_17096;Cdc25a_12530;Pik3cg_30955;Calm2_12314;Tgfb1_21803	0.43007	0.339371	Mst1_15235;Pkig_18769;Aida_108909;Mapre3_100732;Tnf_21926;Dusp16_70686;Spdya_70891	1.025	0.329857	Bccip_66165;P2rx7_18439;Spry4_24066;Hexim1_192231;Als2_74018;Trib1_211770;Rasgrp1_19419;Thy1_21838;Ddx3x_13205;Sesn2_230784;Camk1_52163
GOBP_SEQUESTERING_OF_BMP_IN_EXTRACELLULAR_MATRIX	-0.219366	0.259858		-0.169555	0.162532		-0.164669	0.274975		-0.199423	0.253448		3.58533	0.0997247	Dand5_23863	-0.122005	0.154711		-0.270255	0.320705		-0.233971	0.253713		-0.262901	0.329857
GOBP_NEGATIVE_REGULATION_OF_OXIDATIVE_STRESS_INDUCED_NEURON_INTRINSIC_APOPTOTIC_SIGNALING_PATHWAY	-0.269843	0.259858		-0.169555	0.162532		-0.247319	0.274975		-0.25607	0.253448		4.02603	0.111278	Nono_53610	-0.219366	0.154711		-0.321809	0.320705		2.93161	0.0987085	Park7_57320	-0.315265	0.329857
GOBP_PHOSPHATIDYLINOSITOL_ACYL_CHAIN_REMODELING	3.43466	0.102316	Mboat7_77582	-0.169555	0.162532		-0.252393	0.274975		-0.270231	0.253448		-0.267143	0.260844		-0.193054	0.154711		-0.380029	0.320705		-0.285174	0.253713		2.54007	0.132558	Lpgat1_226856
GOBP_NEGATIVE_REGULATION_OF_VITAMIN_D_BIOSYNTHETIC_PROCESS	-0.274077	0.259858		-0.169555	0.162532		-0.283221	0.274975		-0.265965	0.253448		-0.298873	0.260844		-0.20392	0.154711		-0.366265	0.320705		-0.325549	0.253713		2.54098	0.132558	Gfi1_14581
GOBP_PENTOSE_CATABOLIC_PROCESS	-0.336688	0.259858		-0.169555	0.162532		-0.333936	0.274975		3.1003	0.13832	Nudt5_53893	-0.265971	0.260844		-0.15819	0.154711		-0.344885	0.320705		-0.295835	0.253713		2.65571	0.132558	Dhdh_71755
GOBP_DIPHOSPHOINOSITOL_POLYPHOSPHATE_METABOLIC_PROCESS	-0.181636	0.259858		-0.169555	0.157967		-0.181636	0.268167		-0.16322	0.253448		-0.193054	0.260844		-0.119039	0.154711		-0.233971	0.275083		-0.175687	0.232696		-0.209174	0.29266
GOBP_TYPE_II_HYPERSENSITIVITY	-0.181636	0.259858		-0.169555	0.157967		-0.22005	0.268167		-0.169555	0.253448		-0.142714	0.260844		-0.169555	0.154711		-0.269843	0.275083		-0.229186	0.232696		-0.18742	0.29266
GOCC_MICROVESICLE	-0.188438	0.259858		-0.169555	0.157967		-0.193054	0.268167		-0.149833	0.253448		-0.220045	0.260844		-0.0776154	0.154711		-0.220066	0.275083		-0.20392	0.232696		-0.229186	0.29266
GOBP_IMMUNE_COMPLEX_CLEARANCE	-0.193054	0.259858		-0.169555	0.157967		-0.169555	0.268167		-0.18742	0.253448		-0.209942	0.260844		-0.142714	0.154711		-0.18742	0.275083		-0.182746	0.232696		-0.19855	0.29266
GOMF_N_FORMYL_PEPTIDE_RECEPTOR_ACTIVITY	-0.219366	0.259858		-0.169555	0.157967		-0.149833	0.268167		-0.142714	0.253448		-0.169555	0.260844		-0.127388	0.154711		-0.22432	0.275083		-0.16322	0.232696		-0.21432	0.29266
GOBP_POSITIVE_REGULATION_OF_CD4_POSITIVE_ALPHA_BETA_T_CELL_PROLIFERATION	4.35454	0.0971023	Tgfbr2_21813	-0.169555	0.162532		-0.243839	0.274975		-0.233971	0.253448		-0.209942	0.260844		-0.142714	0.154711		-0.294918	0.320705		-0.229186	0.253713		-0.257304	0.329857
GOCC_EKC_KEOPS_COMPLEX	4.35241	0.0971023	Tprkb_69786	-0.169555	0.162532		-0.247887	0.274975		-0.22432	0.253448		-0.19943	0.260844		-0.16322	0.154711		-0.269843	0.320705		-0.23868	0.253713		-0.256838	0.329857
GOMF_PHOSPHATIDYLINOSITOL_N_ACETYLGLUCOSAMINYLTRANSFERASE_ACTIVITY	3.13887	0.102316	Pigh_110417	-0.169555	0.162532		-0.295835	0.274975		-0.261227	0.253448		-0.215042	0.260844		-0.18742	0.154711		3.48333	0.123102	Pigq_14755	-0.252866	0.253713		-0.29889	0.329857
GOBP_POSITIVE_REGULATION_OF_NUCLEOTIDE_BINDING_OLIGOMERIZATION_DOMAIN_CONTAINING_2_SIGNALING_PATHWAY	-0.23868	0.259858		-0.169555	0.162532		2.93313	0.132654	Slc15a4_100561	-0.248373	0.253448		-0.233971	0.260844		-0.181636	0.154711		-0.287863	0.320705		-0.247318	0.253713		-0.329287	0.329857
GOBP_HYDROGEN_SULFIDE_BIOSYNTHETIC_PROCESS	-0.19855	0.259858		-0.169555	0.162532		-0.298573	0.274975		-0.252856	0.253448		-0.229792	0.260844		-0.204682	0.154711		-0.322047	0.320705		-0.278264	0.253713		-0.32282	0.329857
GOMF_OXIDOREDUCTASE_ACTIVITY_ACTING_ON_OTHER_NITROGENOUS_COMPOUNDS_AS_DONORS_CYTOCHROME_AS_ACCEPTOR	-0.204739	0.259858		-0.169555	0.162532		-0.20392	0.274975		-0.193054	0.253448		-0.20392	0.260844		-0.16322	0.154711		-0.301178	0.320705		-0.233971	0.253713		-0.294589	0.329857
GOCC_MCRD_MEDIATED_MRNA_STABILITY_COMPLEX	-0.229186	0.259858		-0.169555	0.162532		-0.315243	0.274975		-0.310584	0.253448		-0.294589	0.260844		-0.20392	0.154711		-0.353054	0.320705		-0.31032	0.253713		-0.359156	0.329857
GOMF_INTRACILIARY_TRANSPORT_PARTICLE_B_BINDING	-0.238306	0.259858		-0.169555	0.162532		-0.274077	0.274975		-0.170862	0.253448		-0.267142	0.260844		-0.16322	0.154711		-0.322823	0.320705		-0.240719	0.253713		-0.314171	0.329857
GOBP_POSITIVE_REGULATION_OF_CONNECTIVE_TISSUE_REPLACEMENT	-0.23868	0.259858		-0.169555	0.162532		-0.216932	0.274975		-0.252393	0.253448		-0.175687	0.260844		-0.16322	0.154711		-0.274473	0.320705		-0.211935	0.253713		-0.229186	0.329857
GOMF_CHITINASE_ACTIVITY	-0.243833	0.259858		-0.169555	0.162532		-0.254183	0.274975		-0.19855	0.253448		-0.274454	0.260844		-0.149833	0.154711		-0.30283	0.320705		-0.261227	0.253713		-0.310606	0.329857
GOBP_AXONEMAL_CENTRAL_APPARATUS_ASSEMBLY	-0.252393	0.259858		-0.169555	0.162532		-0.291179	0.274975		-0.290568	0.253448		-0.286842	0.260844		-0.176828	0.154711		-0.344215	0.320705		-0.314436	0.253713		-0.371738	0.329857
GOMF_1_PHOSPHATIDYLINOSITOL_4_KINASE_ACTIVITY	-0.252393	0.259858		-0.169555	0.162532		-0.256838	0.274975		-0.261227	0.253448		-0.270236	0.260844		-0.193939	0.154711		-0.298891	0.320705		-0.251732	0.253713		-0.310606	0.329857
GOBP_SPINDLE_ASSEMBLY_INVOLVED_IN_FEMALE_MEIOSIS	-0.254172	0.259858		-0.169555	0.162532		-0.224965	0.274975		-0.22432	0.253448		-0.265561	0.260844		-0.209174	0.154711		-0.333241	0.320705		-0.278264	0.253713		-0.358345	0.329857
GOBP_MESENCHYMAL_CELL_PROLIFERATION_INVOLVED_IN_LUNG_DEVELOPMENT	-0.254172	0.259858		-0.169555	0.162532		-0.301145	0.274975		-0.286508	0.253448		-0.282755	0.260844		-0.175687	0.154711		-0.347828	0.320705		-0.274992	0.253713		-0.354787	0.329857
GOBP_POSITIVE_REGULATION_OF_HEMATOPOIETIC_PROGENITOR_CELL_DIFFERENTIATION	-0.257284	0.259858		-0.169555	0.162532		-0.302522	0.274975		-0.252856	0.253448		-0.271367	0.260844		-0.209885	0.154711		-0.357852	0.320705		-0.323971	0.253713		-0.355773	0.329857
GOBP_HYPOXIA_INDUCIBLE_FACTOR_1ALPHA_SIGNALING_PATHWAY	-0.261653	0.259858		-0.169555	0.162532		-0.290568	0.274975		-0.243829	0.253448		-0.249747	0.260844		-0.18742	0.154711		-0.362079	0.320705		3.03013	0.0987085	Pdk1_228026	-0.363612	0.329857
GOMF_STRUCTURAL_CONSTITUENT_OF_TOOTH_ENAMEL	-0.274077	0.259858		-0.169555	0.162532		-0.274458	0.274975		-0.219366	0.253448		-0.219366	0.260844		-0.169555	0.154711		-0.329189	0.320705		-0.298877	0.253713		-0.293325	0.329857
GOCC_EGG_COAT	-0.282407	0.259858		-0.169555	0.162532		-0.274077	0.274975		-0.243317	0.253448		-0.257286	0.260844		-0.164601	0.154711		-0.274473	0.320705		-0.265975	0.253713		-0.302828	0.329857
GOBP_VENTRAL_MIDLINE_DEVELOPMENT	-0.291844	0.259858		-0.169555	0.162532		-0.306437	0.274975		-0.295818	0.253448		-0.274077	0.260844		-0.23868	0.154711		-0.343681	0.320705		-0.271374	0.253713		-0.333	0.329857
GOBP_NEGATIVE_REGULATION_OF_GLUTAMATE_SECRETION	-0.302522	0.259858		-0.169555	0.162532		-0.314436	0.274975		-0.240702	0.253448		-0.302811	0.260844		-0.21432	0.154711		-0.344215	0.320705		-0.285309	0.253713		-0.347248	0.329857
GOBP_PROTEIN_AUTOPHOSPHORYLATION	1.5021	0.259858	Uhmk1_16589;Camk2b_12323;Ulk3_71742;Errfi1_74155;Prkx_19108;Chek2_50883	-0.170455	0.407846	Stk17b_98267;Ulk1_22241	0.0470307	0.426296	Htatip2_53415;Map3k12_26404;Slk_20874;Trim28_21849	-0.660225	0.665031	Melk_17279;Akt1_11651	-1.31671	0.882257	Atp13a2_74772	0.0596628	0.322015	Sik2_235344;Rap2a_76108	1.96615	0.188682	Ern1_78943;Map2k2_26396;Lyn_17096;Pim2_18715;Atg101_68118;Eef2k_13631;Fyn_14360;Calm2_12314;Eif2ak4_27103;Mapkapk2_17164	-0.394343	0.576468	Eng_13805;Jun_16476;Taf1_270627	2.45464	0.188676	Pim3_223775;Sik1_17691;Tec_21682;Enpp1_18605;Rassf2_215653;Stk39_53416;Thy1_21838;Camkk2_207565;Aurkb_20877;Ddx3x_13205
GOCC_FHF_COMPLEX	-0.25286	0.259858		-0.170828	0.162532		-0.295835	0.274975		-0.279671	0.253448		-0.273036	0.260844		-0.169555	0.154711		-0.331401	0.320705		3.48333	0.0987085	Hook2_170833	-0.278643	0.329857
GOBP_IMMUNE_RESPONSE_INHIBITING_SIGNAL_TRANSDUCTION	-0.265561	0.259858		-0.170828	0.162532		-0.256092	0.274975		-0.233971	0.253448		-0.252393	0.260844		-0.158189	0.154711		3.03063	0.123102	Lyn_17096	-0.25729	0.253713		-0.333	0.329857
GOBP_MINUS_END_DIRECTED_ORGANELLE_TRANSPORT_ALONG_MICROTUBULE	-0.294589	0.259858		-0.170829	0.162532		2.67991	0.132654	Bicd2_76895	-0.269843	0.253448		-0.299773	0.260844		-0.219366	0.154711		-0.338704	0.320705		-0.285309	0.253713		-0.380026	0.329857
GOBP_NEGATIVE_REGULATION_OF_PEPTIDYL_CYSTEINE_S_NITROSYLATION	-0.261653	0.259858		-0.170829	0.162532		-0.287838	0.274975		3.02994	0.13832	Ncoa7_211329	-0.243835	0.260844		-0.21432	0.154711		-0.366183	0.320705		-0.302815	0.253713		-0.314449	0.329857
GOMF_LACTATE_DEHYDROGENASE_ACTIVITY	-0.268862	0.259858		-0.170829	0.162532		-0.333227	0.274975		-0.252856	0.253448		-0.269843	0.260844		-0.169555	0.154711		-0.311448	0.320705		-0.303693	0.253713		-0.336474	0.329857
GOBP_DOLICHOL_METABOLIC_PROCESS	-0.270234	0.259858		-0.170829	0.162532		-0.336909	0.274975		-0.252856	0.253448		-0.306717	0.260844		-0.206745	0.154711		-0.32656	0.320705		3.48333	0.0987085	Nus1_52014	-0.322046	0.329857
GOBP_POSITIVE_REGULATION_OF_NITRIC_OXIDE_MEDIATED_SIGNAL_TRANSDUCTION	-0.279173	0.259858		-0.170829	0.162532		-0.252866	0.274975		-0.274448	0.253448		-0.247887	0.260844		-0.243317	0.154711		-0.34003	0.320705		-0.307573	0.253713		-0.3387	0.329857
GOBP_POSITIVE_REGULATION_OF_HISTONE_UBIQUITINATION	-0.245257	0.259858		-0.172097	0.162532		-0.298573	0.274975		-0.330232	0.253448		-0.248379	0.260844		5.4945	0.0515877	Cdk9_107951	-0.362079	0.320705		-0.274077	0.253713		-0.331397	0.329857
GOBP_POSITIVE_REGULATION_OF_MITOTIC_CELL_CYCLE	-0.546887	0.58367	Ccnb1_268697	-0.173771	0.357298	Vps4b_20479	-1.40794	0.877039		0.258734	0.332148	Akt1_11651;Dlgap5_218977	-0.6418	0.599283	Anapc4_52206	1.11188	0.158065	Rgcc_66214;Usp22_216825	-0.545397	0.595117	Cdc25a_12530;Tfdp1_21781	-0.641273	0.629359	Poldip2_67811	-1.0382	0.78595	Ddx3x_13205
GOBP_POSITIVE_REGULATION_OF_TRANSCRIPTION_FROM_RNA_POLYMERASE_II_PROMOTER_INVOLVED_IN_HEART_DEVELOPMENT	-0.243317	0.259858		-0.173876	0.162532		-0.25729	0.274975		-0.256838	0.253448		-0.270236	0.260844		-0.18742	0.154711		-0.318263	0.320705		-0.25729	0.253713		-0.295142	0.329857
GOBP_REGULATION_OF_PROTEIN_K48_LINKED_UBIQUITINATION	-0.279678	0.259858		-0.173877	0.162532		-0.318249	0.274975		-0.314262	0.253448		-0.319027	0.260844		4.10164	0.0515877	Birc2_11797	2.56176	0.125411	Trim44_80985	-0.286508	0.253713		-0.326558	0.329857
GOBP_POSITIVE_REGULATION_OF_DNA_LIGATION	3.06479	0.102316	Aplf_72103	-0.173877	0.162532		-0.261659	0.274975		3.43479	0.13832	Parp3_235587	-0.321784	0.260844		-0.22432	0.154711		-0.31445	0.320705		-0.322034	0.253713		-0.358544	0.329857
GOMF_ENDOPEPTIDASE_ACTIVITY	-0.975834	0.806832	Capn10_23830;Ece1_230857;Casp8_12370	-0.174035	0.478864	Casp9_12371;Immp2l_93757;Usp48_170707	-1.26569	0.868065	Uqcrc2_67003;Psmb5_19173;Ctsd_13033	-0.524659	0.620162	Mmp15_17388;Nln_75805;Apeh_235606;Sprtn_244666	-1.92679	0.978477	Rhbdd2_215160	-1.06353	0.787899	Usp38_74841	0.884849	0.323538	Ctss_13040;Psen2_19165;Usp5_22225;Capn3_12335;Bace1_23821;Proz_66901;Mbtps2_270669;Blmh_104184;Pcsk4_18551;Adam2_11495;Capn15_50817	-1.7324	0.946009	Mst1_15235;Ctse_13034	-1.91582	0.96923	Psmb6_19175;Capn5_12337;Usp10_22224
GOBP_REGULATION_OF_G_PROTEIN_COUPLED_RECEPTOR_SIGNALING_PATHWAY	-1.50659	0.879095		-0.174136	0.407727	Grk6_26385	1.81568	0.243535	Rph3al_380714;Zdhhc3_69035;Abhd6_66082;Ramp1_51801;Rgs1_50778	0.0414558	0.381866	Rnf157_217340;Rgs16_19734	1.39921	0.260844	Dnm2_13430;Ppp1r9b_217124;Oprm1_18390;Rgs12_71729	0.910785	0.171055	Ada_11486;Arrdc3_105171	-0.712897	0.670496	Slc39a14_213053;Acpp_56318	-1.60288	0.905287		-1.18182	0.838086	Gprasp1_67298
GOBP_RESPONSE_TO_TRANSFORMING_GROWTH_FACTOR_BETA	0.159885	0.391827	Mtmr4_170749;Ski_20481;Zfp36l2_12193;Tgfbr2_21813	-0.175618	0.445146	Vasn_246154;Trp53_22059	-0.08069	0.468878	Sirt1_93759;Skil_20482;Pde2a_207728;Fos_14281	-1.36342	0.87384	Pdcd5_56330	0.604596	0.299566	Cited2_17684;Dnm2_13430;Arg1_11846;Dand5_23863;Bcl9l_80288	-1.46463	0.86245		1.34514	0.320705	Crk_12928;Trim33_94093;Smad7_17131;Zfp451_98403;Fyn_14360;Runx3_12399;Hdac2_15182;Itgb1_16412;Tgfb1_21803	-0.00682324	0.455187	Eng_13805;Jun_16476;Rnf111_93836;Spred1_114715	-0.673612	0.702971	Zyx_22793;Ltbp3_16998;Fkbp1a_14225;Zeb1_21417
GOMF_TRAIL_BINDING	-0.16322	0.259858		-0.175687	0.157967		-0.18742	0.268167		-0.21432	0.253448		-0.175687	0.260844		11.1244	0.0200542	Tnfrsf10b_21933	5.02645	0.0732822	Tnfsf10_22035	-0.193054	0.232696		-0.209962	0.29266
GOBP_PYRIMIDINE_DEOXYRIBONUCLEOSIDE_METABOLIC_PROCESS	-0.199428	0.259858		-0.175687	0.162532		-0.279688	0.274975		-0.258539	0.253448		-0.19855	0.260844		6.11446	0.0464922	Tk2_57813	-0.303718	0.320705		-0.23868	0.253713		-0.318261	0.329857
GOMF_IGG_BINDING	-0.22432	0.259858		-0.175687	0.162532		-0.25729	0.274975		-0.243828	0.253448		-0.23868	0.260844		5.32494	0.0464922	Fcgrt_14132	-0.321784	0.320705		-0.282407	0.253713		-0.299803	0.329857
GOMF_VOLTAGE_GATED_CALCIUM_CHANNEL_ACTIVITY_INVOLVED_IN_REGULATION_OF_CYTOSOLIC_CALCIUM_LEVELS	-0.254172	0.259858		-0.175687	0.162532		-0.329522	0.274975		-0.306711	0.253448		-0.314432	0.260844		5.16955	0.0515877	Tspoap1_207777	-0.360113	0.320705		-0.261227	0.253713		-0.353051	0.329857
GOBP_NEGATIVE_REGULATION_OF_ASTROCYTE_ACTIVATION	-0.181636	0.259858		-0.175687	0.162532		-0.170874	0.274975		-0.169555	0.253448		4.02439	0.0997247	Nr1d1_217166	-0.142714	0.154711		-0.298891	0.320705		-0.21432	0.253713		3.43407	0.118434	Ldlr_16835
GOBP_REGULATION_OF_ASTROCYTE_ACTIVATION	-0.239223	0.259858		-0.175687	0.162532		-0.282759	0.274975		-0.243829	0.253448		3.25589	0.111278	Nr1d1_217166	-0.193054	0.154711		-0.388764	0.320705		-0.282759	0.253713		2.63253	0.132558	Ldlr_16835
GOBP_PURINE_DEOXYRIBONUCLEOTIDE_BIOSYNTHETIC_PROCESS	-0.283773	0.259858		-0.175687	0.162532		2.93161	0.132654	Dck_13178	-0.262861	0.253448		3.298	0.111278	Dguok_27369	-0.209174	0.154711		-0.347828	0.320705		-0.261659	0.253713		-0.333239	0.329857
GOBP_POSITIVE_REGULATION_OF_GOLGI_TO_PLASMA_MEMBRANE_PROTEIN_TRANSPORT	-0.279678	0.259858		-0.175687	0.162532		-0.27024	0.274975		-0.229051	0.253448		3.48038	0.111278	Acsl3_74205	-0.22432	0.154711		-0.348484	0.320705		3.82044	0.0987085	Cln3_12752	-0.306648	0.329857
GOBP_L_METHIONINE_SALVAGE_FROM_METHYLTHIOADENOSINE	-0.294589	0.259858		-0.175687	0.162532		4.10164	0.132654	Enoph1_67870	-0.260379	0.253448		-0.29089	0.260844		-0.169555	0.154711		-0.336922	0.320705		-0.234549	0.253713		2.60888	0.132558	Mtap_66902
GOMF_PHOSPHATIDYLCHOLINE_FLIPPASE_ACTIVITY	3.53272	0.102316	Atp8b2_54667	-0.175687	0.162532		-0.294903	0.274975		-0.282407	0.253448		-0.239224	0.260844		-0.129927	0.154711		-0.318263	0.320705		-0.282759	0.253713		-0.33027	0.329857
GOBP_METANEPHRIC_GLOMERULAR_MESANGIUM_DEVELOPMENT	-0.275543	0.259858		-0.175687	0.162532		3.2981	0.132654	Egr1_13653	-0.274077	0.253448		-0.278626	0.260844		-0.21432	0.154711		-0.336688	0.320705		-0.311423	0.253713		-0.362915	0.329857
GOBP_ALKALOID_METABOLIC_PROCESS	-0.19855	0.259858		-0.175687	0.162532		-0.298877	0.274975		-0.265965	0.253448		-0.22432	0.260844		-0.144649	0.154711		-0.289353	0.320705		-0.243839	0.253713		-0.321784	0.329857
GOMF_TYPE_I_INTERFERON_RECEPTOR_BINDING	-0.20392	0.259858		-0.175687	0.162532		-0.22005	0.274975		-0.219366	0.253448		-0.193054	0.260844		-0.181636	0.154711		-0.262904	0.320705		-0.229186	0.253713		-0.252393	0.329857
GOBP_HISTONE_H3_K27_DEMETHYLATION	-0.216922	0.259858		-0.175687	0.162532		-0.261659	0.274975		-0.249736	0.253448		-0.261227	0.260844		-0.135253	0.154711		3.58652	0.123102	Kdm6b_216850	-0.23868	0.253713		-0.306437	0.329857
GOMF_5ALPHA_ANDROSTANE_3BETA_17BETA_DIOL_DEHYDROGENASE_ACTIVITY	-0.219366	0.259858		-0.175687	0.162532		-0.254182	0.274975		-0.22432	0.253448		-0.19943	0.260844		-0.16322	0.154711		-0.274473	0.320705		-0.194004	0.253713		-0.28786	0.329857
GOBP_NEGATIVE_REGULATION_OF_DENDRITIC_CELL_DIFFERENTIATION	-0.233715	0.259858		-0.175687	0.162532		-0.219366	0.274975		-0.193054	0.253448		-0.233971	0.260844		-0.142714	0.154711		-0.206871	0.320705		-0.20392	0.253713		-0.261227	0.329857
GOBP_REGULATION_OF_CIRCADIAN_SLEEP_WAKE_CYCLE_NON_REM_SLEEP	-0.25286	0.259858		-0.175687	0.162532		-0.257291	0.274975		-0.24525	0.253448		-0.282755	0.260844		-0.209174	0.154711		-0.342322	0.320705		-0.231937	0.253713		-0.354333	0.329857
GOMF_FATTY_ACYL_COA_SYNTHASE_ACTIVITY	-0.256838	0.259858		-0.175687	0.162532		-0.269843	0.274975		-0.220039	0.253448		-0.282755	0.260844		-0.119039	0.154711		-0.306437	0.320705		-0.234549	0.253713		-0.269843	0.329857
GOCC_NUCLEAR_RNA_EXPORT_FACTOR_COMPLEX	-0.257284	0.259858		-0.175687	0.162532		-0.25729	0.274975		-0.20392	0.253448		-0.282407	0.260844		-0.18268	0.154711		-0.322047	0.320705		-0.265975	0.253713		-0.306739	0.329857
GOBP_TRIGEMINAL_GANGLION_DEVELOPMENT	-0.265969	0.259858		-0.175687	0.162532		-0.325471	0.274975		-0.290884	0.253448		-0.251571	0.260844		-0.19855	0.154711		-0.390254	0.320705		-0.221844	0.253713		-0.351419	0.329857
GOMF_ACYLTRANSFERASE_ACYL_GROUPS_CONVERTED_INTO_ALKYL_ON_TRANSFER	-0.271364	0.259858		-0.175687	0.162532		-0.338671	0.274975		-0.267133	0.253448		-0.262871	0.260844		-0.21432	0.154711		-0.332674	0.320705		-0.274458	0.253713		-0.333	0.329857
GOBP_POSITIVE_REGULATION_OF_DNA_CATABOLIC_PROCESS	-0.290888	0.259858		-0.175687	0.162532		-0.318249	0.274975		-0.265561	0.253448		-0.265971	0.260844		-0.209174	0.154711		-0.367101	0.320705		-0.310594	0.253713		-0.354787	0.329857
GOCC_CRD_MEDIATED_MRNA_STABILITY_COMPLEX	-0.294898	0.259858		-0.175687	0.162532		-0.347213	0.274975		-0.259671	0.253448		-0.289311	0.260844		-0.20392	0.154711		-0.373138	0.320705		-0.386836	0.253713		-0.373135	0.329857
GOBP_REGULATION_OF_TRANSLATION_AT_SYNAPSE_MODULATING_SYNAPTIC_TRANSMISSION	-0.306437	0.259858		-0.175687	0.162532		-0.341242	0.274975		-0.224954	0.253448		-0.277164	0.260844		-0.19394	0.154711		2.73095	0.125411	Eif4a3_192170	-0.27863	0.253713		-0.361345	0.329857
GOCC_ER_MEMBRANE_INSERTION_COMPLEX	-0.306437	0.259858		-0.175687	0.162532		-0.294589	0.274975		-0.25728	0.253448		-0.286842	0.260844		-0.204683	0.154711		-0.363616	0.320705		-0.27863	0.253713		-0.311445	0.329857
GOBP_TRANSCRIPTION_FACTOR_CATABOLIC_PROCESS	-0.314171	0.259858		-0.175687	0.162532		-0.312685	0.274975		2.75697	0.13832	Mapk9_26420	-0.344198	0.260844		-0.214985	0.154711		-0.391547	0.320705		2.4161	0.104602	Taf1_270627	-0.323611	0.329857
GOMF_C_X_C_CHEMOKINE_BINDING	-0.243832	0.259858		-0.176848	0.162532		-0.19855	0.274975		-0.170862	0.253448		-0.220045	0.260844		-0.142714	0.154711		-0.262904	0.320705		-0.224346	0.253713		-0.23868	0.329857
GOBP_GAMMA_AMINOBUTYRIC_ACID_METABOLIC_PROCESS	-0.234543	0.259858		-0.176848	0.162532		-0.315242	0.274975		-0.199423	0.253448		-0.302811	0.260844		-0.169555	0.154711		-0.325804	0.320705		-0.274077	0.253713		-0.331397	0.329857
GOCC_SPERM_HEAD_PLASMA_MEMBRANE	-0.234543	0.259858		-0.176849	0.162532		-0.27024	0.274975		-0.265965	0.253448		-0.298873	0.260844		-0.21432	0.154711		-0.352965	0.320705		-0.286508	0.253713		-0.345916	0.329857
GOBP_POSITIVE_REGULATION_OF_NUCLEAR_CELL_CYCLE_DNA_REPLICATION	-0.243833	0.259858		-0.176849	0.162532		-0.281261	0.274975		-0.282749	0.253448		-0.282755	0.260844		-0.193054	0.154711		-0.397786	0.320705		-0.302868	0.253713		-0.349493	0.329857
GOBP_POSITIVE_REGULATION_OF_PENILE_ERECTION	-0.25286	0.259858		-0.176849	0.162532		-0.294904	0.274975		-0.25728	0.253448		-0.325787	0.260844		-0.209174	0.154711		-0.347828	0.320705		-0.22432	0.253713		-0.354382	0.329857
GOBP_ANDROGEN_CATABOLIC_PROCESS	-0.273032	0.259858		-0.176849	0.162532		-0.3376	0.274975		-0.295818	0.253448		-0.265561	0.260844		-0.22432	0.154711		-0.318082	0.320705		-0.302815	0.253713		-0.363612	0.329857
GOBP_REGULATION_OF_FOREBRAIN_NEURON_DIFFERENTIATION	-0.291162	0.259858		-0.176849	0.162532		-0.287838	0.274975		-0.329287	0.253448		-0.294589	0.260844		-0.22432	0.154711		-0.36135	0.320705		-0.290568	0.253713		-0.352351	0.329857
GOBP_5_PHOSPHORIBOSE_1_DIPHOSPHATE_METABOLIC_PROCESS	3.64004	0.106722	Prpsap1_67763	-0.17685	0.162532		2.99636	0.133981	Prps2_110639	-0.24525	0.253448		-0.278626	0.260844		-0.21432	0.154711		-0.393634	0.320705		-0.368905	0.253713		-0.403697	0.329857
GOBP_REGULATION_OF_COMPLEMENT_ACTIVATION_CLASSICAL_PATHWAY	-0.311413	0.259858		-0.177547	0.162532		-0.302815	0.274975		-0.302806	0.253448		-0.229792	0.260844		-0.206745	0.154711		-0.354993	0.320705		-0.258557	0.253713		-0.316503	0.329857
GOBP_REGULATION_OF_ANIMAL_ORGAN_MORPHOGENESIS	-1.41579	0.874042		-0.177806	0.3977	Sec24b_99683	-0.758901	0.688841	Gata3_14462	-0.667273	0.60608	Wnt2b_22414	1.45505	0.260844	Cited2_17684;Mks1_380718;Sfrp2_20319;Ankrd6_140577	-1.07772	0.669129		-1.17407	0.842093	Prickle1_106042	-0.194979	0.448481	Tnf_21926;Plekha4_69217	-1.77383	0.957976
GOBP_REGULATION_OF_HORMONE_LEVELS	-0.69949	0.722549	Brsk2_75770;Capn10_23830;Ece1_230857;Lif_16878;Ube2q1_70093	-0.177872	0.479807	Nnat_18111;Bad_12015;Stxbp3_20912;Retsat_67442	-0.924643	0.808611	Osbp_76303;Gata3_14462;Clock_12753;Rph3al_380714;Egr1_13653	0.161055	0.406809	Il1rn_16181;Slc30a5_69048;Cyp2s1_74134;Trpv4_63873;Dhrs7_66375;Tg_21819;Clcn2_12724	-0.0318594	0.492438	Nr1d1_217166;Stx4a_20909;Hadh_15107;Rdh10_98711;Tm7sf3_67623;H6pd_100198;Slc30a6_210148	-0.901616	0.723215	Yipf5_67180;Snx19_102607	0.940648	0.320705	Ifng_15978;Rab11b_19326;Slc39a14_213053;Dhcr7_13360;Lyn_17096;Por_18984;Sri_109552;Pcsk4_18551;Lrrc8a_241296;Per2_18627;Camk2g_12325;Chd7_320790;Tmf1_232286;Aacs_78894	0.0921985	0.440268	Rab1a_19324;Park7_57320;Uqcc2_67267;Cry2_12953;Pick1_18693;Acsl4_50790;Tnf_21926;Prkce_18754	-1.39037	0.915529	Pim3_223775;Gfi1_14581;Stx1a_20907;Raf1_110157;Osm_18413;Slc7a5_20539
GOBP_REGULATION_OF_CELL_POPULATION_PROLIFERATION	-0.100081	0.523508	Spint2_20733;Prkdc_19090;Ski_20481;Fxn_14297;Matk_17179;Nacc1_66830;Tnfrsf11a_21934;Rab33b_19338;Rhog_56212;E2f7_52679;Eaf2_106389;Pygo2_68911;Ccnb1_268697;Cnot7_18983;Foxo4_54601;Errfi1_74155;Lif_16878;Rnf41_67588;Tgfbr2_21813;Slamf1_27218;Zfp36_22695;Acer2_230379;Il27ra_50931	-0.178698	0.534266	Coro1a_12721;Ift80_68259;Sash3_74131;Stambp_70527;Cnn2_12798;Ulk1_22241;Abi1_11308;Trp53_22059;Bad_12015;Notch1_18128;Rac2_19354;Sos2_20663;Axin2_12006;Apc_11789	-0.197239	0.582911	Ift172_67661;Gata3_14462;Shc1_20416;Brd7_26992;Fanca_14087;Foxj2_60611;Il7r_16197;Nup62_18226;Prkaa1_105787;Rprd1b_70470;Saal1_78935;Sgk3_170755;Sirt1_93759;Syf2_68592;Ctc1_68964;Inppl1_16332;Itch_16396;Rnf10_50849;Mcts1_68995;Egr1_13653;Sertad1_55942;Grn_14824;Tes_21753;Pik3ca_18706;Fzr1_56371	-1.53954	0.932139	Kdm2b_30841;Zbtb49_75079;B4galt1_14595;Klf4_16600;Tipin_66131;Traf6_22034;Cdkn1b_12576;Nr4a1_15370;Pdcd2_18567;Akt1_11651;Pdcd5_56330;Ctla4_12477;Tet1_52463;Ahr_11622;Pbxip1_229534	-0.632949	0.725288	Cited2_17684;Mks1_380718;Nr1d1_217166;Stx4a_20909;Cxcl10_15945;Lgals3_16854;Btg3_12228;Ppm1d_53892;Sfrp2_20319;Avpr2_12000;Btg2_12227;Ppp1r9b_217124;Arg1_11846;Ccne1_12447;Oprm1_18390;Trp53inp1_60599;Adora2a_11540;Ilk_16202;Ccpg1_72278;Cd40lg_21947;Gpx1_14775	0.238797	0.382644	Nccrp1_233038;Ndrg1_17988;Ada_11486;Dusp1_19252;Fadd_14082;Synj2bp_24071;Birc2_11797;Rgcc_66214;Etv3_27049;Sgk1_20393;Prkar1a_19084;Tnfaip3_21929;Cd74_16149	-0.0594526	0.572913	Ddx20_53975;Ifng_15978;Cgrrf1_68755;Ern1_78943;Ing1_26356;Wapl_218914;Lyn_17096;Por_18984;Prdx3_11757;Slc35f6_74919;Selenok_80795;Tbrg4_21379;Tfdp1_21781;Plpp1_19012;Smad7_17131;Pim2_18715;Vgll4_232334;Bcl2l1_12048;Tafa3_329731;Atg101_68118;Mtss1_211401;Cdk6_12571;E2f3_13557;Gna12_14673;Flt3l_14256;Ing4_28019;Per2_18627;Runx3_12399;Xbp1_22433;Akirin2_433693;Arid2_77044;Hdac2_15182;Itgb1_16412;Slc7a1_11987;Tgfb1_21803;Gnl3_30877	-1.16509	0.882524	Eng_13805;Dnajb2_56812;Jun_16476;Plcd3_72469;Rtn4_68585;Lmna_16905;Myc_17869;Lta_16992;Tnf_21926;4930503L19Rik_269033;Cdca7_66953;Fam98b_68215;Fosl1_14283;Gnai3_14679;Crlf2_57914;Ctnna1_12385;Nlrc3_268857;Prkcq_18761;Spdya_70891;Rbbp4_19646	-1.06449	0.866081	Icosl_50723;Irf1_16362;Stat5a_20850;Fasl_14103;Prdx4_53381;Tob2_57259;Rbpj_19664;Carm1_59035;Iqgap3_404710;Ltbp3_16998;Raf1_110157;Osm_18413;Bcl2_12043;Jaml_270152;Tial1_21843;Trib1_211770;Ier5_15939;Junb_16477;Crtam_54698;Irak4_266632;Tnfrsf9_21942;F2r_14062;Rara_19401;Dot1l_208266;Vsir_74048;Acer3_66190;Nolc1_70769;Tnfrsf21_94185;Zeb1_21417
GOBP_POSITIVE_REGULATION_OF_DEFENSE_RESPONSE	-0.368667	0.558143	Prkdc_19090;Tnfrsf11a_21934;Vav1_22324	-0.181205	0.447695	Gpsm3_106512;Kars_85305	2.14971	0.229381	Slc15a4_100561;Clock_12753;Ikbke_56489;Polr3g_67486;Pde2a_207728;Cgas_214763;Grn_14824;Il16_16170	0.33878	0.355298	Ptger4_19219;Traf6_22034;Abcc1_17250;Trpv4_63873	0.556614	0.302292	Nod1_107607;Riok3_66878;Arg1_11846;Nono_53610;Gprc5b_64297	-0.682717	0.602396	Fadd_14082	0.533225	0.363619	Ifng_15978;Lyn_17096;Tafa3_329731;Pik3cg_30955;Fyn_14360;Akirin2_433693;Hsp90aa1_15519	-0.634297	0.627608	Park7_57320;Lta_16992;Tnf_21926	0.989115	0.329857	Sting1_72512;Hexim1_192231;Trim56_384309;Lag3_16768;Osm_18413;Rasgrp1_19419;Ldlr_16835;Crtam_54698
GOBP_AXON_EXTENSION	-1.3978	0.857462		-0.18155	0.373526	Ulk1_22241	-1.36024	0.886839		-1.34348	0.84342		-0.0107104	0.390722	Dnm2_13430;Twf2_23999	-1.03527	0.647135		-0.0569238	0.435967	Alcam_11658;Hsp90aa1_15519;Itgb1_16412	0.560007	0.275151	Rtn4_68585;Golga4_54214;L1cam_16728	0.118494	0.428871	Ptprs_19280;Sema4d_20354;Sema7a_20361
GOMF_BETA_2_MICROGLOBULIN_BINDING	-0.247887	0.259858		-0.181636	0.162532		-0.264661	0.274975		-0.243828	0.253448		-0.226665	0.260844		4.34675	0.0464922	Fcgrt_14132	-0.256125	0.320705		-0.27024	0.253713		-0.345916	0.329857
GOMF_OXIDOREDUCTASE_ACTIVITY_ACTING_ON_METAL_IONS_NAD_OR_NADP_AS_ACCEPTOR	-0.234543	0.259858		-0.181636	0.162532		-0.290568	0.274975		-0.248373	0.253448		3.95261	0.111278	Steap3_68428	-0.18742	0.154711		-0.345919	0.320705		-0.256838	0.253713		-0.279711	0.329857
GOBP_POSITIVE_REGULATION_OF_HIPPO_SIGNALING	-0.19855	0.259858		-0.181636	0.162532		-0.20392	0.274975		-0.229186	0.253448		-0.21432	0.260844		-0.156656	0.154711		-0.22432	0.320705		-0.239229	0.253713		2.93188	0.118434	Tial1_21843
GOCC_SEC61_TRANSLOCON_COMPLEX	-0.274452	0.259858		-0.181636	0.162532		-0.294904	0.274975		4.17927	0.13832	Sec61a2_57743	-0.311416	0.260844		-0.21432	0.154711		-0.314329	0.320705		-0.27863	0.253713		3.13844	0.132558	Sec61a1_53421
GOBP_NEGATIVE_REGULATION_OF_SCHWANN_CELL_PROLIFERATION	3.21494	0.106722	Ski_20481	-0.181636	0.162532		2.78451	0.133981	Rnf10_50849	-0.336688	0.253448		-0.317992	0.260844		-0.274403	0.154711		-0.34592	0.320705		-0.34005	0.253713		-0.364826	0.329857
GOBP_NEGATIVE_REGULATION_OF_CHEMOKINE_C_X_C_MOTIF_LIGAND_2_PRODUCTION	-0.215039	0.259858		-0.181636	0.162532		4.26548	0.132654	Oas3_246727	5.68055	0.13832	Klf4_16600	-0.219366	0.260844		-0.156656	0.154711		-0.283808	0.320705		-0.20392	0.253713		-0.289349	0.329857
GOBP_VITAMIN_K_METABOLIC_PROCESS	-0.28684	0.259858		-0.181636	0.162532		3.75809	0.132654	Ubiad1_71707	4.26548	0.13832	Cbr1_12408	-0.234545	0.260844		-0.18742	0.154711		-0.30283	0.320705		-0.274077	0.253713		-0.3387	0.329857
GOBP_POLYKETIDE_METABOLIC_PROCESS	-0.193998	0.259858		-0.181636	0.162532		-0.240719	0.274975		-0.27862	0.253448		-0.260391	0.260844		-0.18742	0.154711		-0.24978	0.320705		-0.282759	0.253713		-0.340578	0.329857
GOCC_HAPTOGLOBIN_HEMOGLOBIN_COMPLEX	-0.199428	0.259858		-0.181636	0.162532		-0.239229	0.274975		-0.19855	0.253448		-0.19855	0.260844		-0.149833	0.154711		-0.282773	0.320705		-0.20392	0.253713		-0.278264	0.329857
GOBP_LONG_CHAIN_FATTY_ACID_CATABOLIC_PROCESS	-0.20392	0.259858		-0.181636	0.162532		-0.310594	0.274975		-0.204735	0.253448		-0.247887	0.260844		-0.170806	0.154711		-0.325804	0.320705		-0.269843	0.253713		-0.262901	0.329857
GOBP_POSITIVE_REGULATION_OF_AMYLOID_PRECURSOR_PROTEIN_BIOSYNTHETIC_PROCESS	-0.204486	0.259858		-0.181636	0.162532		-0.261659	0.274975		-0.234539	0.253448		-0.239224	0.260844		-0.20392	0.154711		-0.322823	0.320705		-0.286846	0.253713		-0.28716	0.329857
GOBP_REGULATION_OF_CD4_POSITIVE_CD25_POSITIVE_ALPHA_BETA_REGULATORY_T_CELL_DIFFERENTIATION	-0.204739	0.259858		-0.181636	0.162532		-0.21432	0.274975		-0.220039	0.253448		-0.23868	0.260844		-0.169555	0.154711		3.10145	0.106866	Ifng_15978	-0.219366	0.253713		-0.257304	0.329857
GOMF_IMMUNOGLOBULIN_RECEPTOR_ACTIVITY	-0.209174	0.259858		-0.181636	0.162532		-0.268876	0.274975		-0.201638	0.253448		-0.22496	0.260844		-0.127388	0.154711		-0.306735	0.320705		-0.294903	0.253713		-0.311445	0.329857
GOBP_POSITIVE_REGULATION_OF_MIRNA_CATABOLIC_PROCESS	-0.219366	0.259858		-0.181636	0.162532		-0.285309	0.274975		-0.224954	0.253448		-0.23868	0.260844		-0.18742	0.154711		-0.298891	0.320705		3.43372	0.0987085	Zc3h12a_230738	-0.290568	0.329857
GOMF_PHOSPHATIDYLINOSITOL_3_KINASE_CATALYTIC_SUBUNIT_BINDING	-0.220043	0.259858		-0.181636	0.162532		-0.247887	0.274975		3.95415	0.13832	Pik3ip1_216505	-0.19855	0.260844		-0.16322	0.154711		-0.258582	0.320705		-0.20392	0.253713		-0.247887	0.329857
GOBP_NEGATIVE_REGULATION_OF_EXTRACELLULAR_MATRIX_DISASSEMBLY	-0.224958	0.259858		-0.181636	0.162532		-0.243839	0.274975		-0.22905	0.253448		-0.298873	0.260844		-0.175687	0.154711		2.51792	0.123102	Tgfb1_21803	-0.261659	0.253713		-0.286859	0.329857
GOBP_NEGATIVE_REGULATION_OF_ACUTE_INFLAMMATORY_RESPONSE_TO_ANTIGENIC_STIMULUS	-0.239222	0.259858		-0.181636	0.162532		-0.283783	0.274975		-0.220039	0.253448		-0.240711	0.260844		-0.18742	0.154711		-0.330272	0.320705		-0.315242	0.253713		-0.303715	0.329857
GOMF_HEXOKINASE_ACTIVITY	-0.252393	0.259858		-0.181636	0.162532		-0.290568	0.274975		-0.282407	0.253448		-0.23868	0.260844		-0.19855	0.154711		2.34521	0.125411	Hk2_15277	-0.299781	0.253713		-0.369714	0.329857
GOBP_NEGATIVE_REGULATION_OF_INTERLEUKIN_1_MEDIATED_SIGNALING_PATHWAY	-0.261227	0.259858		-0.181636	0.162532		-0.278264	0.274975		5.02645	0.13832	Il1rn_16181	-0.229186	0.260844		-0.19937	0.154711		-0.336922	0.320705		-0.245267	0.253713		-0.325549	0.329857
GOBP_METANEPHRIC_DISTAL_TUBULE_DEVELOPMENT	-0.269843	0.259858		-0.181636	0.162532		-0.281389	0.274975		-0.314171	0.253448		-0.355589	0.260844		-0.22432	0.154711		-0.336464	0.320705		-0.333227	0.253713		-0.420239	0.329857
GOBP_MESENCHYME_MIGRATION	-0.273032	0.259858		-0.181636	0.162532		-0.327681	0.274975		-0.248373	0.253448		-0.323961	0.260844		-0.20392	0.154711		-0.368905	0.320705		-0.282759	0.253713		-0.406662	0.329857
GOCC_PROTEASE_INHIBITOR_COMPLEX	-0.274077	0.259858		-0.181636	0.162532		-0.248384	0.274975		-0.20392	0.253448		-0.278626	0.260844		-0.164601	0.154711		-0.337624	0.320705		-0.282407	0.253713		-0.234563	0.329857
GOBP_MAST_CELL_PROLIFERATION	-0.283773	0.259858		-0.181636	0.162532		-0.306721	0.274975		-0.247887	0.253448		-0.315235	0.260844		-0.209174	0.154711		2.84149	0.125411	Lyn_17096	-0.285362	0.253713		-0.347248	0.329857
GOBP_REGULATION_OF_VESICLE_TRANSPORT_ALONG_MICROTUBULE	-0.290888	0.259858		-0.181636	0.162532		-0.293213	0.274975		-0.283766	0.253448		-0.298873	0.260844		-0.193054	0.154711		-0.352062	0.320705		-0.298877	0.253713		-0.371738	0.329857
GOBP_REGULATION_OF_ENDODERMAL_CELL_DIFFERENTIATION	-0.298573	0.259858		-0.181636	0.162532		-0.252393	0.274975		-0.261649	0.253448		-0.318245	0.260844		-0.181636	0.154711		-0.33396	0.320705		-0.252393	0.253713		-0.351419	0.329857
GOBP_RESPONSE_TO_HUMAN_CHORIONIC_GONADOTROPIN	-0.30281	0.259858		-0.181636	0.162532		-0.36131	0.274975		-0.265561	0.253448		-0.341235	0.260844		-0.19855	0.154711		-0.381998	0.320705		2.96355	0.104602	Myc_17869	-0.389738	0.329857
GOBP_NEGATIVE_REGULATION_OF_ISOTYPE_SWITCHING	-0.314171	0.259858		-0.181636	0.162532		-0.273046	0.274975		4.35454	0.13832	Parp3_235587	-0.286508	0.260844		-0.181636	0.154711		-0.329535	0.320705		-0.260401	0.253713		-0.308897	0.329857
GOMF_GALACTOSIDASE_ACTIVITY	-0.329287	0.259858		-0.181636	0.162532		-0.314436	0.274975		3.25576	0.13832	Naga_17939	-0.325787	0.260844		-0.252393	0.154711		-0.352062	0.320705		-0.306721	0.253713		-0.366274	0.329857
GOCC_SMAD_PROTEIN_COMPLEX	-0.362647	0.267278		-0.181636	0.169598		-0.389905	0.284964		-0.343617	0.257973		-0.386646	0.270615		-0.22432	0.158065		1.88268	0.180435	Smad7_17131	-0.369675	0.267829		-0.480653	0.348078
GOMF_DIACYLGLYCEROL_O_ACYLTRANSFERASE_ACTIVITY	-0.209174	0.259858		-0.182701	0.162532		-0.275553	0.274975		-0.282407	0.253448		-0.269843	0.260844		-0.19855	0.154711		-0.31445	0.320705		-0.274077	0.253713		-0.325803	0.329857
GOMF_COA_TRANSFERASE_ACTIVITY	-0.270234	0.259858		-0.182701	0.162532		-0.252866	0.274975		-0.265965	0.253448		-0.22496	0.260844		-0.16322	0.154711		-0.306437	0.320705		-0.25729	0.253713		-0.356589	0.329857
GOBP_2FE_2S_CLUSTER_ASSEMBLY	3.10089	0.102316	Nfs1_18041	-0.182702	0.162532		-0.27863	0.274975		-0.234539	0.253448		-0.240712	0.260844		-0.21432	0.154711		-0.366183	0.320705		-0.254183	0.253713		-0.354991	0.329857
GOMF_GLYCOLIPID_MANNOSYLTRANSFERASE_ACTIVITY	-0.247887	0.259858		-0.182702	0.162532		-0.260401	0.274975		-0.302806	0.253448		-0.29089	0.260844		-0.219366	0.154711		-0.362921	0.320705		-0.274077	0.253713		-0.344883	0.329857
GOBP_CIRCADIAN_SLEEP_WAKE_CYCLE_REM_SLEEP	-0.261227	0.259858		-0.182702	0.162532		-0.282407	0.274975		-0.274077	0.253448		-0.278264	0.260844		-0.18742	0.154711		-0.350804	0.320705		-0.321784	0.253713		-0.352059	0.329857
GOMF_VOLTAGE_GATED_CALCIUM_CHANNEL_ACTIVITY_INVOLVED_IN_CARDIAC_MUSCLE_CELL_ACTION_POTENTIAL	-0.278624	0.259858		-0.182702	0.162532		-0.248384	0.274975		-0.322782	0.253448		-0.277164	0.260844		-0.20392	0.154711		-0.393129	0.320705		-0.26715	0.253713		-0.36449	0.329857
GOBP_NEGATIVE_REGULATION_OF_TRANSCRIPTION_INITIATION_FROM_RNA_POLYMERASE_II_PROMOTER	-0.290568	0.259858		-0.182702	0.162532		-0.294904	0.274975		4.35454	0.13832	Thra_21833	-0.251722	0.260844		-0.19394	0.154711		2.54106	0.125411	Zfp451_98403	-0.274077	0.253713		-0.376035	0.329857
GOBP_BRUSH_BORDER_ASSEMBLY	-0.310588	0.259858		-0.182702	0.162532		-0.306437	0.274975		-0.286508	0.253448		-0.303686	0.260844		-0.169555	0.154711		-0.400357	0.320705		-0.306437	0.253713		-0.344883	0.329857
GOBP_DETOXIFICATION_OF_COPPER_ION	-0.31443	0.259858		-0.182702	0.162532		-0.290894	0.274975		-0.294589	0.253448		-0.282755	0.260844		-0.18742	0.154711		-0.367101	0.320705		2.99631	0.0987085	Park7_57320	-0.393632	0.329857
GOBP_REGULATION_OF_LUTEINIZING_HORMONE_SECRETION	-0.279679	0.259858		-0.182702	0.162532		-0.34229	0.274975		-0.234539	0.253448		-0.318245	0.260844		-0.21432	0.154711		-0.403699	0.320705		-0.291179	0.253713		-0.452967	0.329857
GOBP_REGULATION_OF_OOCYTE_MATURATION	-0.336422	0.259858		-0.182702	0.162532		-0.319034	0.274975		-0.283195	0.253448		-0.290568	0.260844		-0.231328	0.154711		-0.383756	0.320705		-0.291179	0.253713		-0.380879	0.329857
GOBP_REGULATION_OF_DEPHOSPHORYLATION	-0.659374	0.603603	Mtmr4_170749	-0.184536	0.373526	Smg7_226517	-0.738851	0.659012	Mtmr3_74302	-0.526016	0.576003	Mastl_67121	1.57745	0.260844	Lgals3_16854;Ppp1r9b_217124;Cdca2_108912;Gba_14466	1.0206	0.161348	Mfhas1_52065;Lpin1_14245	3.49259	0.0756522	Ifng_15978;Mtmr2_77116;Sympk_68188;Ppp1r7_66385;Gna12_14673;Calm2_12314;Igbp1_18518;Tgfb1_21803;Smg6_103677	0.680865	0.275151	Mtmr9_210376;Cry2_12953;Tnf_21926	3.3655	0.130637	Ppp1r15a_17872;Tiprl_226591;Vrk3_101568;Ppp1r11_76497;Ppargc1b_170826;Sema4d_20354;Bod1l_665775;Fkbp1a_14225
GOBP_REGULATION_OF_CELLULAR_KETONE_METABOLIC_PROCESS	-0.560193	0.595955	Trex1_22040	-0.184963	0.367451	Insig2_72999	-0.0243985	0.424333	Sirt1_93759;Egr1_13653	0.235286	0.341518	Clcn2_12724;Akt1_11651	3.14223	0.118212	Fabp5_16592;Nr1d1_217166;Rdh10_98711;H6pd_100198;Pibf1_52023;Etfbkmt_320204	0.0393348	0.304146	Cd74_16149	-0.513799	0.610553	Mfsd2a_76574;Insig1_231070	1.50583	0.253713	Park7_57320;Cln3_12752;Pdk1_228026;Prkce_18754	-0.489197	0.597189	Lpgat1_226856;Coq3_230027
GOMF_TAP1_BINDING	-0.322788	0.259858		-0.18535	0.162532		-0.260401	0.274975		-0.248373	0.253448		-0.26597	0.260844		5.68055	0.0464922	Abcb9_56325	-0.286508	0.320705		-0.274458	0.253713		-0.305051	0.329857
GOBP_GLUCOSE_IMPORT_ACROSS_PLASMA_MEMBRANE	-0.23868	0.259858		-0.18535	0.162532		-0.234549	0.274975		-0.22432	0.253448		-0.252862	0.260844		-0.18742	0.154711		-0.318263	0.320705		3.69844	0.0987085	Slc2a1_20525	-0.329185	0.329857
GOBP_NEGATIVE_REGULATION_OF_BICELLULAR_TIGHT_JUNCTION_ASSEMBLY	-0.274452	0.259858		-0.18535	0.162532		-0.258428	0.274975		-0.215035	0.253448		-0.286842	0.260844		-0.164601	0.154711		-0.352578	0.320705		3.48236	0.0987085	Tnf_21926	-0.318261	0.329857
GOBP_INTRINSIC_APOPTOTIC_SIGNALING_PATHWAY_IN_RESPONSE_TO_HYDROGEN_PEROXIDE	-0.271364	0.259858		-0.185351	0.162532		-0.282759	0.274975		-0.248373	0.253448		-0.282407	0.260844		-0.164602	0.154711		-0.349497	0.320705		2.78447	0.0987085	Park7_57320	-0.358544	0.329857
GOBP_NORADRENERGIC_NEURON_DEVELOPMENT	-0.274077	0.259858		-0.185351	0.162532		-0.286846	0.274975		3.38663	0.13832	Rnf220_66743	-0.290568	0.260844		-0.268749	0.154711		-0.36483	0.320705		-0.274458	0.253713		-0.35121	0.329857
GOMF_C_ACETYLTRANSFERASE_ACTIVITY	-0.310588	0.259858		-0.185351	0.162532		-0.252393	0.274975		-0.252393	0.253448		-0.28931	0.260844		-0.23868	0.154711		-0.358545	0.320705		-0.306437	0.253713		-0.354991	0.329857
GOBP_EMBRYONIC_APPENDAGE_MORPHOGENESIS	0.86206	0.262223	Lmbr1_56873;Ski_20481;Ece1_230857	-0.185558	0.367451	Notch1_18128	-1.53357	0.88324		-1.37013	0.839525		2.26548	0.181531	Mks1_380718;Rdh10_98711;Sfrp2_20319;Ift140_106633;Flvcr1_226844	-1.03183	0.641857		0.0841179	0.425725	Gna12_14673;Chd7_320790;Hdac2_15182	-0.746853	0.641367	Bcl2l11_12125	-1.73484	0.947372
GOBP_POSITIVE_REGULATION_OF_PROTEOLYSIS	0.290983	0.369173	Rnf144a_108089;Nub1_53312;Lpcat3_14792;Acer2_230379;Casp8_12370;Diablo_66593	-0.18715	0.460929	Casp9_12371;Myh9_17886;Bad_12015	0.868517	0.284964	Mtch1_56462;Sirt1_93759;Ctsd_13033;Socs4_67296;Grn_14824;Cradd_12905;Fbxo22_71999;Fzr1_56371	0.480252	0.325323	Bcl10_12042;Atp2a3_53313;Mapk9_26420;Pdcd2_18567;Akt1_11651;Pdcd5_56330	1.04113	0.260844	Elob_67673;Usp50_75083;Nod1_107607;Sfrp2_20319;Pmaip1_58801;Psmd10_53380;Psmc3_19182;Gba_14466	-0.473013	0.552324	Fadd_14082;Socs5_56468	2.41454	0.148757	Tnfsf10_22035;Psmc6_67089;Ifng_15978;Prickle1_106042;Rcn3_52377;Lyn_17096;Ndufa13_67184;Usp5_22225;Capn3_12335;Smad7_17131;Nfe2l2_18024;Cop1_26374;Fyn_14360;Akirin2_433693;Hdac2_15182	0.789839	0.267829	Bcl2l11_12125;Dnajb2_56812;Zc3h12a_230738;Myc_17869;Plk3_12795;Tnf_21926;Mul1_68350;Taf1_270627	0.0346092	0.499884	Fasl_14103;Hip1r_29816;Rchy1_68098;Trib1_211770;F2r_14062;Ddx3x_13205;Vsir_74048;Zyg11b_414872
GOBP_REGULATION_OF_GLUCOSYLCERAMIDASE_ACTIVITY	-0.16322	0.259858		-0.18742	0.157967		-0.16322	0.268167		-0.209174	0.253448		6.10901	0.0769532	Atp13a2_74772	-0.100403	0.154711		-0.209174	0.275083		-0.247887	0.232696		-0.229186	0.29266
GOMF_RRNA_CYTOSINE_METHYLTRANSFERASE_ACTIVITY	-0.22979	0.259858		-0.18742	0.162532		-0.27024	0.274975		-0.252393	0.253448		3.82044	0.111278	Nsun4_72181	-0.156656	0.154711		3.13844	0.123102	Nsun5_100609	-0.23868	0.253713		-0.337622	0.329857
GOCC_CIA_COMPLEX	-0.274452	0.259858		-0.18742	0.162532		-0.317992	0.274975		-0.219353	0.253448		3.69844	0.111278	Ciao2b_68523	-0.18838	0.154711		2.65824	0.125411	Ciao2a_68250	-0.282407	0.253713		-0.379483	0.329857
GOBP_REGULATION_OF_NEURONAL_ACTION_POTENTIAL	-0.347612	0.259858		-0.18742	0.162532		-0.298573	0.274975		-0.254166	0.253448		3.21517	0.111278	Gba_14466	-0.18742	0.154711		-0.336922	0.320705		-0.285362	0.253713		-0.303715	0.329857
GOBP_RESPONSE_TO_WATER_DEPRIVATION	-0.290888	0.259858		-0.18742	0.162532		-0.343641	0.274975		-0.257281	0.253448		2.4966	0.118212	Sipa1_20469	-0.181636	0.154711		-0.345566	0.320705		-0.322798	0.253713		-0.393401	0.329857
GOBP_RESPONSE_TO_GLYCOSIDE	3.88378	0.102316	Chek2_50883	-0.18742	0.162532		-0.274458	0.274975		-0.219366	0.253448		-0.19855	0.260844		-0.149833	0.154711		-0.279228	0.320705		-0.265975	0.253713		-0.353051	0.329857
GOBP_REGULATION_OF_GENETIC_IMPRINTING	-0.26265	0.259858		-0.18742	0.162532		11.8524	0.00430736	Trim28_21849;Zfp445_235682;Pik3ca_18706	-0.299764	0.253448		-0.307566	0.260844		-0.21432	0.154711		-0.338613	0.320705		-0.336909	0.253713		-0.333958	0.329857
GOMF_ERBB_3_CLASS_RECEPTOR_BINDING	-0.28684	0.259858		-0.18742	0.162532		2.81284	0.132654	Pik3r1_18708	-0.261227	0.253448		-0.282407	0.260844		-0.19855	0.154711		-0.400059	0.320705		-0.333	0.253713		-0.313191	0.329857
GOBP_NEGATIVE_REGULATION_OF_CHEMOKINE_C_C_MOTIF_LIGAND_5_PRODUCTION	-0.287827	0.259858		-0.18742	0.162532		2.87041	0.132654	Oas3_246727	-0.283045	0.253448		-0.252862	0.260844		-0.22432	0.154711		-0.373145	0.320705		3.10069	0.0987085	Mul1_68350	-0.303379	0.329857
GOBP_PYRIMIDINE_NUCLEOBASE_TRANSPORT	-0.19855	0.259858		-0.18742	0.162532		-0.287837	0.274975		-0.22432	0.253448		-0.229186	0.260844		-0.156656	0.154711		-0.29727	0.320705		3.06484	0.0987085	Aqp9_64008	-0.294589	0.329857
GOCC_HEMOGLOBIN_COMPLEX	-0.19855	0.259858		-0.18742	0.162532		-0.234549	0.274975		-0.23868	0.253448		-0.18844	0.260844		-0.129926	0.154711		-0.274473	0.320705		-0.256838	0.253713		-0.25288	0.329857
GOBP_ELASTIN_CATABOLIC_PROCESS	-0.219366	0.259858		-0.18742	0.162532		-0.224965	0.274975		-0.21432	0.253448		-0.193999	0.260844		-0.170805	0.154711		-0.265561	0.320705		-0.265561	0.253713		-0.278643	0.329857
GOBP_REGULATION_OF_OPSONIZATION	-0.219366	0.259858		-0.18742	0.162532		-0.269843	0.274975		-0.252393	0.253448		-0.261655	0.260844		-0.175687	0.154711		-0.33396	0.320705		4.02458	0.0987085	Myo18a_360013	-0.297266	0.329857
GOBP_REGULATION_OF_SERINE_TYPE_PEPTIDASE_ACTIVITY	-0.219366	0.259858		-0.18742	0.162532		-0.243317	0.274975		-0.275536	0.253448		-0.215042	0.260844		-0.247887	0.154711		-0.319059	0.320705		-0.243839	0.253713		-0.294916	0.329857
GOBP_SPHINGOLIPID_TRANSLOCATION	-0.219366	0.259858		-0.18742	0.162532		-0.252393	0.274975		4.35454	0.13832	Abcc1_17250	-0.229186	0.260844		-0.20392	0.154711		2.60738	0.123102	Abca1_11303	-0.279688	0.253713		-0.314449	0.329857
GOBP_NEGATIVE_REGULATION_OF_INTERLEUKIN_18_PRODUCTION	-0.229186	0.259858		-0.18742	0.162532		-0.209947	0.274975		-0.193993	0.253448		-0.181636	0.260844		-0.16322	0.154711		-0.26599	0.320705		-0.209174	0.253713		-0.226696	0.329857
GOCC_ASYMMETRIC_GLUTAMATERGIC_EXCITATORY_SYNAPSE	-0.229186	0.259858		-0.18742	0.162532		-0.278264	0.274975		-0.302806	0.253448		-0.258549	0.260844		-0.156656	0.154711		-0.32656	0.320705		-0.275553	0.253713		-0.378589	0.329857
GOMF_ACETYLESTERASE_ACTIVITY	-0.23868	0.259858		-0.18742	0.162532		-0.247887	0.274975		-0.224954	0.253448		-0.262871	0.260844		-0.151548	0.154711		-0.270255	0.320705		-0.251732	0.253713		-0.270776	0.329857
GOBP_NEGATIVE_REGULATION_OF_CHONDROCYTE_PROLIFERATION	-0.248377	0.259858		-0.18742	0.162532		-0.278264	0.274975		-0.265561	0.253448		-0.243317	0.260844		-0.214984	0.154711		3.03079	0.123102	Smad7_17131	-0.242849	0.253713		-0.294916	0.329857
GOBP_REGULATION_OF_SEQUESTERING_OF_ZINC_ION	-0.252393	0.259858		-0.18742	0.162532		-0.290894	0.274975		-0.256838	0.253448		-0.274454	0.260844		-0.219989	0.154711		-0.354113	0.320705		-0.260401	0.253713		-0.347248	0.329857
GOBP_REGULATION_OF_INOSITOL_1_4_5_TRISPHOSPHATE_SENSITIVE_CALCIUM_RELEASE_CHANNEL_ACTIVITY	-0.25286	0.259858		-0.18742	0.162532		-0.243839	0.274975		-0.201638	0.253448		-0.269843	0.260844		-0.176827	0.154711		-0.319059	0.320705		-0.283783	0.253713		-0.318077	0.329857
GOBP_CARBON_CATABOLITE_REGULATION_OF_TRANSCRIPTION	-0.257284	0.259858		-0.18742	0.162532		-0.274458	0.274975		-0.247887	0.253448		-0.274454	0.260844		-0.219366	0.154711		-0.306735	0.320705		-0.325791	0.253713		-0.331397	0.329857
GOBP_SOMATOSTATIN_RECEPTOR_SIGNALING_PATHWAY	-0.258546	0.259858		-0.18742	0.162532		-0.307573	0.274975		-0.283766	0.253448		-0.265971	0.260844		-0.209885	0.154711		-0.363616	0.320705		-0.311423	0.253713		-0.322046	0.329857
GOMF_NEUROLIGIN_FAMILY_PROTEIN_BINDING	-0.265561	0.259858		-0.18742	0.162532		-0.234549	0.274975		-0.338649	0.253448		-0.265971	0.260844		-0.219366	0.154711		-0.383335	0.320705		-0.325791	0.253713		-0.312714	0.329857
GOBP_NEGATIVE_REGULATION_OF_MITOCHONDRIAL_MEMBRANE_PERMEABILITY	-0.269843	0.259858		-0.18742	0.162532		-0.29978	0.274975		-0.265561	0.253448		-0.257286	0.260844		-0.20392	0.154711		2.54105	0.123102	Hk2_15277	-0.265975	0.253713		-0.301174	0.329857
GOBP_CITRATE_METABOLIC_PROCESS	-0.273032	0.259858		-0.18742	0.162532		-0.298877	0.274975		-0.25854	0.253448		-0.274077	0.260844		-0.169555	0.154711		-0.358545	0.320705		-0.329522	0.253713		-0.337622	0.329857
GOMF_ALPHA_1_3_FUCOSYLTRANSFERASE_ACTIVITY	-0.274077	0.259858		-0.18742	0.162532		-0.314171	0.274975		-0.291838	0.253448		-0.294589	0.260844		-0.21432	0.154711		2.43819	0.125411	Fut11_73068	-0.298877	0.253713		-0.341263	0.329857
GOBP_CARDIOLIPIN_ACYL_CHAIN_REMODELING	-0.275542	0.259858		-0.18742	0.162532		-0.265561	0.274975		-0.254165	0.253448		-0.20392	0.260844		-0.18742	0.154711		-0.353054	0.320705		-0.243317	0.253713		-0.302828	0.329857
GOBP_REGULATION_OF_ASYMMETRIC_CELL_DIVISION	-0.282407	0.259858		-0.18742	0.162532		-0.273046	0.274975		-0.25854	0.253448		-0.261655	0.260844		-0.18742	0.154711		-0.372572	0.320705		-0.286508	0.253713		-0.362077	0.329857
GOBP_POSITIVE_REGULATION_OF_MUCUS_SECRETION	-0.287827	0.259858		-0.18742	0.162532		-0.329287	0.274975		-0.295818	0.253448		-0.265971	0.260844		-0.151549	0.154711		-0.347252	0.320705		3.03013	0.0987085	Prkce_18754	-0.383449	0.329857
GOMF_UBIQUITIN_LIKE_PROTEIN_SPECIFIC_ENDOPEPTIDASE_ACTIVITY	-0.290888	0.259858		-0.18742	0.162532		-0.27863	0.274975		-0.248373	0.253448		-0.303686	0.260844		-0.22432	0.154711		-0.358545	0.320705		-0.301145	0.253713		-0.32282	0.329857
GOBP_POSITIVE_REGULATION_OF_LOW_DENSITY_LIPOPROTEIN_RECEPTOR_ACTIVITY	-0.291844	0.259858		-0.18742	0.162532		-0.314436	0.274975		-0.282407	0.253448		-0.290568	0.260844		-0.23868	0.154711		-0.37746	0.320705		-0.265975	0.253713		-0.306733	0.329857
GOBP_NEGATIVE_REGULATION_OF_PINOCYTOSIS	-0.327668	0.259858		-0.18742	0.162532		-0.306721	0.274975		-0.299764	0.253448		-0.248379	0.260844		-0.21432	0.154711		-0.336478	0.320705		-0.362656	0.253713		-0.36618	0.329857
GOBP_SUGAR_MEDIATED_SIGNALING_PATHWAY	-0.3829	0.259858		-0.18742	0.162532		-0.349464	0.274975		-0.336269	0.253448		-0.36265	0.260844		-0.21999	0.154711		1.83383	0.148757	Ubtf_21429	-0.347815	0.255398		-0.423516	0.331404
GOBP_POSITIVE_REGULATION_OF_MAPK_CASCADE	-0.71663	0.717035	Tnfrsf11a_21934;Mid1_17318;Akap13_75547;Lif_16878;Slamf1_27218	-0.187443	0.474518	Dhx33_216877;Map2k3_26397;Pik3r5_320207;Notch1_18128	-1.05882	0.804593	Shc1_20416;Map3k12_26404;Cd27_21940;Tpd52l1_21987;Glipr2_384009	-0.94036	0.797072	Traf6_22034;Trpv4_63873;Rell2_225392;Gadd45b_17873	-0.442007	0.615723	Nod1_107607;Pde8a_18584;Ncf1_17969;Oprm1_18390;Prxl2c_66129;Ankrd6_140577	-0.88668	0.719422	Mfhas1_52065;Cd74_16149	-1.53517	0.929158	Ern1_78943;Map2k2_26396;Rap1b_215449;Zfp622_52521;Pik3cg_30955;Tgfb1_21803	0.0781111	0.432449	Jun_16476;Tmem106a_217203;Zc3h12a_230738;Tnf_21926;Traf1_22029;Traf4_22032;Dnajc27_217378;Prkce_18754	-0.124601	0.553264	P2rx7_18439;Iqgap3_404710;Raf1_110157;Rassf2_215653;Osm_18413;Rasgrp1_19419;Stk39_53416;F2r_14062;Gpr55_227326;Sema7a_20361
GOMF_CCR2_CHEMOKINE_RECEPTOR_BINDING	-0.182739	0.259858		-0.1884	0.162532		-0.243317	0.274975		-0.169555	0.253448		-0.209174	0.260844		-0.149833	0.154711		-0.274473	0.320705		-0.19855	0.253713		-0.219366	0.329857
GOMF_TUMOR_NECROSIS_FACTOR_BINDING	-0.23868	0.259858		-0.188401	0.162532		-0.233971	0.274975		-0.215035	0.253448		-0.275545	0.260844		-0.176827	0.154711		-0.311447	0.320705		-0.298573	0.253713		-0.316208	0.329857
GOCC_BOX_H_ACA_TELOMERASE_RNP_COMPLEX	-0.257284	0.259858		-0.188401	0.162532		-0.239229	0.274975		-0.243317	0.253448		-0.22432	0.260844		-0.156656	0.154711		-0.353054	0.320705		-0.236107	0.253713		-0.340578	0.329857
GOMF_GLUTATHIONE_TRANSMEMBRANE_TRANSPORTER_ACTIVITY	-0.265561	0.259858		-0.188401	0.162532		-0.290894	0.274975		3.69699	0.13832	Abcc1_17250	2.54015	0.111278	Abcc5_27416	-0.219366	0.154711		-0.37057	0.320705		-0.293213	0.253713		-0.333239	0.329857
GOBP_CHONDROBLAST_DIFFERENTIATION	-0.274452	0.259858		-0.188401	0.162532		-0.307573	0.274975		-0.294589	0.253448		-0.234545	0.260844		-0.20392	0.154711		-0.38686	0.320705		-0.323971	0.253713		3.17636	0.132558	Rara_19401
GOMF_CORTICOTROPIN_RELEASING_HORMONE_RECEPTOR_BINDING	-0.21504	0.259858		-0.188401	0.162532		-0.27863	0.274975		-0.24525	0.253448		-0.302811	0.260844		-0.20392	0.154711		2.2078	0.125411	Gnas_14683	-0.295835	0.253713		-0.319836	0.329857
GOBP_VITAMIN_B6_METABOLIC_PROCESS	-0.25286	0.259858		-0.188401	0.162532		-0.27863	0.274975		-0.31032	0.253448		-0.234545	0.260844		-0.219366	0.154711		2.30844	0.125411	Pdxk_216134	-0.252866	0.253713		-0.365403	0.329857
GOBP_BRANCH_ELONGATION_INVOLVED_IN_URETERIC_BUD_BRANCHING	-0.256838	0.259858		-0.188401	0.162532		-0.347815	0.274975		-0.234539	0.253448		-0.279681	0.260844		-0.193054	0.154711		-0.358545	0.320705		-0.229186	0.253713		-0.369666	0.329857
GOBP_REGULATION_OF_GLUTAMATE_RECEPTOR_CLUSTERING	-0.261227	0.259858		-0.188401	0.162532		-0.369645	0.274975		-0.234539	0.253448		-0.268866	0.260844		-0.194163	0.154711		-0.340005	0.320705		-0.256092	0.253713		-0.34164	0.329857
GOMF_SMALL_PROTEIN_ACTIVATING_ENZYME_BINDING	-0.279678	0.259858		-0.188401	0.162532		-0.290568	0.274975		3.29893	0.13832	Ube2i_22196	-0.314171	0.260844		-0.176828	0.154711		-0.356593	0.320705		2.997	0.0987085	Park7_57320	-0.336921	0.329857
GOBP_SATELLITE_CELL_ACTIVATION_INVOLVED_IN_SKELETAL_MUSCLE_REGENERATION	-0.282407	0.259858		-0.188401	0.162532		-0.27863	0.274975		-0.304999	0.253448		-0.318245	0.260844		-0.214984	0.154711		5.53026	0.0530111	Capn3_12335;Kpna1_16646	-0.282407	0.253713		-0.3508	0.329857
GOBP_REGULATION_OF_RETINAL_GANGLION_CELL_AXON_GUIDANCE	-0.286508	0.259858		-0.188401	0.162532		-0.295835	0.274975		-0.314427	0.253448		-0.282755	0.260844		-0.209885	0.154711		-0.348484	0.320705		-0.317992	0.253713		-0.392123	0.329857
GOBP_RESPONSE_TO_THYROGLOBULIN_TRIIODOTHYRONINE	-0.302522	0.259858		-0.188401	0.162532		-0.265975	0.274975		-0.291838	0.253448		-0.261227	0.260844		-0.199371	0.154711		-0.318263	0.320705		3.21519	0.0987085	Slc2a1_20525	-0.336921	0.329857
GOMF_PRIMARY_AMINE_OXIDASE_ACTIVITY	-0.329516	0.259858		-0.188401	0.162532		-0.316473	0.274975		-0.211918	0.253448		-0.257286	0.260844		-0.209174	0.154711		-0.380029	0.320705		-0.315243	0.253713		-0.343677	0.329857
GOBP_RESPONSE_TO_HYDROSTATIC_PRESSURE	-0.286508	0.259858		-0.188402	0.162532		3.03013	0.133981	Pik3ca_18706	-0.31032	0.253448		-0.314432	0.260844		-0.248326	0.154711		-0.401129	0.320705		2.96351	0.104602	Myc_17869	2.27425	0.150536	Plec_18810
GOBP_PROTEIN_SIALYLATION	-0.307564	0.259858		-0.188402	0.162532		-0.274993	0.274975		-0.307557	0.253448		-0.369638	0.260844		-0.252393	0.154711		-0.373145	0.320705		-0.287218	0.253713		2.1499	0.150536	St3gal1_20442
GOMF_TRANSLATION_REGULATOR_ACTIVITY	-0.687216	0.625731	Etf1_225363	-0.189659	0.39113	Eif1_20918	0.561354	0.301061	Abtb1_80283;Eef1d_66656;Mcts1_68995	0.841818	0.255785	Gtpbp2_56055;Tufm_233870;Dhfr_13361	-0.682941	0.642452	Eif2b1_209354	0.922326	0.1654	Fxr2_23879;Tyms_22171	3.52524	0.0884887	Eif4a1_13681;Efl1_101592;Eif2a_229317;Eif4a3_192170;Abcf1_224742;Eef2k_13631;Eif4h_22384;Eif2ak4_27103;Paip2b_232164	0.647556	0.2841	Dhx29_218629;Eif3l_223691;Denr_68184	1.88759	0.24111	Gspt1_14852;Cpeb2_231207;Mrpl58_68572;Larp1_73158;Cirbp_12696;Rara_19401
GOBP_HEART_PROCESS	0.138874	0.386416	Gpd1l_333433;Epas1_13819;Trex1_22040;Akap13_75547	-0.190854	0.440562	Flna_192176;Map2k3_26397	-0.557658	0.628246	Fgf13_14168;Cxadr_13052;Pik3ca_18706	-0.244376	0.5094	Atp2a3_53313;Thra_21833;Gsto1_14873	-0.877082	0.754094	Gaa_14387;Gpx1_14775	0.744458	0.19722	Ada_11486;Slc9a1_20544;Gch1_14528	0.529482	0.354219	Sri_109552;Smad7_17131;Pik3cg_30955;Akap9_100986;Fyn_14360;Calm2_12314;Ehd3_57440	-0.544257	0.618502	Zc3h12a_230738;Cxcr4_12767;Tnf_21926	-1.89815	0.978338	Ppp1r13l_333654
GOBP_REGULATION_OF_MELANOCYTE_DIFFERENTIATION	-0.290568	0.259858		-0.190884	0.162532		2.96351	0.133981	Gna11_14672	-0.247887	0.253448		-0.306717	0.260844		-0.22432	0.154711		-0.360113	0.320705		-0.330248	0.253713		2.65497	0.150536	Bcl2_12043
GOBP_PHAGOSOME_ACIDIFICATION	-0.338658	0.259858		-0.191835	0.162532		-0.266733	0.274975		-0.282407	0.253448		-0.347811	0.260844		-0.274077	0.154711		-0.415341	0.320705		-0.332805	0.253713		-0.386334	0.329857
GOBP_NEGATIVE_REGULATION_OF_ADENYLATE_CYCLASE_ACTIVATING_ADRENERGIC_RECEPTOR_SIGNALING_PATHWAY	-0.239223	0.259858		-0.193054	0.162532		-0.318042	0.274975		-0.252393	0.253448		-0.308858	0.260844		4.76514	0.0515877	Arrdc3_105171	-0.381502	0.320705		-0.282407	0.253713		-0.380026	0.329857
GOBP_COBALT_ION_TRANSPORT	-0.271364	0.259858		-0.193054	0.162532		2.61003	0.132654	Slc39a8_67547	3.53391	0.13832	Slc30a5_69048	3.4334	0.111278	Tcn2_21452	-0.19855	0.154711		-0.350804	0.320705		-0.290894	0.253713		-0.355617	0.329857
GOBP_NEGATIVE_REGULATION_OF_SYNCYTIUM_FORMATION_BY_PLASMA_MEMBRANE_FUSION	-0.220044	0.259858		-0.193054	0.162532		-0.265975	0.274975		-0.233971	0.253448		3.38676	0.111278	Cxcl10_15945	-0.169555	0.154711		-0.289353	0.320705		-0.291854	0.253713		-0.344213	0.329857
GOBP_REGULATION_OF_NEUTROPHIL_MEDIATED_CYTOTOXICITY	-0.252393	0.259858		-0.193054	0.162532		-0.275553	0.274975		-0.256838	0.253448		4.26356	0.111278	Arg1_11846	-0.156656	0.154711		-0.337624	0.320705		-0.274458	0.253713		-0.326558	0.329857
GOBP_WNT_PROTEIN_SECRETION	-0.270234	0.259858		-0.193054	0.162532		-0.286846	0.274975		3.25546	0.13832	Vps35_65114	3.17578	0.111278	Oprm1_18390	-0.18742	0.154711		-0.342322	0.320705		-0.31032	0.253713		-0.302828	0.329857
GOBP_PEPTIDYL_GLUTAMINE_METHYLATION	-0.298987	0.259858		-0.193054	0.162532		-0.35498	0.274975		-0.302806	0.253448		2.93159	0.118212	N6amt1_67768	-0.181636	0.154711		-0.434841	0.320705		3.17662	0.104602	Sirt7_209011	-0.367072	0.329857
GOBP_POSITIVE_REGULATION_OF_PHOSPHOLIPID_TRANSLOCATION	-0.21432	0.259858		-0.193054	0.162532		-0.298877	0.274975		-0.261227	0.253448		-0.219366	0.260844		-0.18742	0.154711		-0.31032	0.320705		3.25651	0.0987085	Atp8a1_11980	2.90104	0.132558	Fasl_14103
GOBP_ADP_BIOSYNTHETIC_PROCESS	-0.261653	0.259858		-0.193054	0.162532		-0.298877	0.274975		-0.274077	0.253448		-0.269843	0.260844		-0.193054	0.154711		-0.360113	0.320705		-0.303693	0.253713		2.22647	0.132558	Ak2_11637
GOCC_BOX_H_ACA_SNORNP_COMPLEX	-0.265561	0.259858		-0.193054	0.162532		-0.331368	0.274975		-0.274448	0.253448		-0.329006	0.260844		-0.234489	0.154711		-0.343993	0.320705		-0.311423	0.253713		2.63253	0.132558	Nolc1_70769
GOBP_UDP_N_ACETYLGLUCOSAMINE_TRANSMEMBRANE_TRANSPORT	-0.286508	0.259858		-0.193054	0.162532		-0.265561	0.274975		-0.261227	0.253448		-0.298573	0.260844		-0.19855	0.154711		-0.335064	0.320705		7.58427	0.0365797	Slc35b4_58246;Slc35d1_242585	2.73171	0.132558	Slc35d2_70484
GOBP_REGULATION_OF_GERM_CELL_PROLIFERATION	-0.294898	0.259858		-0.193054	0.162532		-0.306703	0.274975		-0.249737	0.253448		-0.239224	0.260844		-0.22432	0.154711		-0.404774	0.320705		-0.315243	0.253713		2.70516	0.132558	Prdx4_53381
GOBP_NEGATIVE_REGULATION_OF_DNA_DAMAGE_CHECKPOINT	7.38027	0.0415147	Chek2_50883;Thoc5_107829	-0.193054	0.162532		-0.314436	0.274975		-0.287821	0.253448		-0.240712	0.260844		-0.219989	0.154711		-0.347252	0.320705		-0.31032	0.253713		-0.3387	0.329857
GOBP_POSITIVE_REGULATION_OF_LYMPHOCYTE_ANERGY	-0.224958	0.259858		-0.193054	0.162532		3.6973	0.132654	Itch_16396	-0.243828	0.253448		-0.209943	0.260844		-0.19855	0.154711		-0.298891	0.320705		-0.256838	0.253713		-0.312714	0.329857
GOBP_NEGATIVE_REGULATION_OF_GOLGI_TO_PLASMA_MEMBRANE_PROTEIN_TRANSPORT	-0.257284	0.259858		-0.193054	0.162532		3.58652	0.132654	Rsc1a1_69994	-0.290884	0.253448		-0.267143	0.260844		-0.206745	0.154711		-0.344885	0.320705		-0.336909	0.253713		-0.340025	0.329857
GOBP_MITOCHONDRIAL_TRANSLATIONAL_ELONGATION	-0.302522	0.259858		-0.193054	0.162532		3.13765	0.132654	Mrpl44_69163	3.63948	0.13832	Tufm_233870	-0.278626	0.260844		-0.23868	0.154711		-0.353054	0.320705		-0.27024	0.253713		-0.318261	0.329857
GOBP_PYRIMIDINE_RIBONUCLEOTIDE_CATABOLIC_PROCESS	-0.321784	0.259858		-0.193054	0.162532		2.75729	0.133981	Entpd7_93685	-0.261227	0.253448		-0.302522	0.260844		-0.23917	0.154711		-0.393406	0.320705		-0.316474	0.253713		-0.372571	0.329857
GOBP_INTERLEUKIN_2_MEDIATED_SIGNALING_PATHWAY	-0.331355	0.259858		-0.193054	0.162532		2.31368	0.133981	Jak1_16451	-0.278621	0.253448		-0.351404	0.260844		-0.252809	0.154711		-0.415341	0.320705		-0.355596	0.253713		-0.371651	0.329857
GOCC_INNER_DYNEIN_ARM	-0.18742	0.259858		-0.193054	0.162532		-0.193054	0.274975		-0.219366	0.253448		-0.252393	0.260844		-0.16322	0.154711		-0.311447	0.320705		-0.21432	0.253713		-0.243853	0.329857
GOCC_MON1_CCZ1_COMPLEX	-0.209174	0.259858		-0.193054	0.162532		-0.19855	0.274975		-0.169555	0.253448		-0.247887	0.260844		-0.169555	0.154711		3.95415	0.106866	Mon1a_72825	-0.278264	0.253713		-0.247887	0.329857
GOBP_GUANINE_METABOLIC_PROCESS	-0.21504	0.259858		-0.193054	0.162532		-0.283783	0.274975		-0.298867	0.253448		-0.278264	0.260844		-0.170806	0.154711		-0.322047	0.320705		-0.233971	0.253713		-0.297266	0.329857
GOBP_DIADENOSINE_POLYPHOSPHATE_CATABOLIC_PROCESS	-0.220043	0.259858		-0.193054	0.162532		-0.224965	0.274975		-0.156656	0.253448		-0.22432	0.260844		-0.127388	0.154711		-0.229186	0.320705		-0.265561	0.253713		-0.262901	0.329857
GOCC_MHC_CLASS_I_PROTEIN_COMPLEX	-0.220043	0.259858		-0.193054	0.162532		-0.194004	0.274975		-0.247887	0.253448		-0.21432	0.260844		-0.129926	0.154711		-0.19855	0.320705		-0.239229	0.253713		-0.271397	0.329857
GOBP_POSITIVE_REGULATION_OF_WOUND_HEALING_SPREADING_OF_EPIDERMAL_CELLS	-0.22432	0.259858		-0.193054	0.162532		-0.243317	0.274975		-0.274077	0.253448		-0.261227	0.260844		-0.164601	0.154711		-0.30283	0.320705		-0.306437	0.253713		-0.318261	0.329857
GOCC_PHAGOCYTIC_VESICLE_LUMEN	-0.22432	0.259858		-0.193054	0.162532		-0.28932	0.274975		-0.20392	0.253448		-0.21432	0.260844		-0.156656	0.154711		-0.321784	0.320705		-0.26715	0.253713		-0.31032	0.329857
GOBP_POSITIVE_REGULATION_OF_ENAMEL_MINERALIZATION	-0.224959	0.259858		-0.193054	0.162532		-0.329287	0.274975		-0.274077	0.253448		-0.260392	0.260844		-0.18838	0.154711		-0.399869	0.320705		-0.279689	0.253713		-0.347827	0.329857
GOBP_NEGATIVE_REGULATION_OF_SYNAPTIC_VESICLE_EXOCYTOSIS	-0.22979	0.259858		-0.193054	0.162532		-0.216933	0.274975		-0.252393	0.253448		-0.252862	0.260844		-0.175687	0.154711		2.84337	0.123102	Rap1b_215449	-0.279688	0.253713		-0.316503	0.329857
GOBP_MEDIUM_CHAIN_FATTY_ACYL_COA_METABOLIC_PROCESS	-0.231416	0.259858		-0.193054	0.162532		-0.279689	0.274975		-0.239219	0.253448		-0.256838	0.260844		-0.214984	0.154711		2.34521	0.125411	Acot7_70025	-0.278264	0.253713		-0.337622	0.329857
GOBP_PHOSPHAGEN_METABOLIC_PROCESS	-0.233971	0.259858		-0.193054	0.162532		-0.229796	0.274975		-0.234539	0.253448		-0.247887	0.260844		-0.18742	0.154711		-0.306735	0.320705		-0.252866	0.253713		-0.326558	0.329857
GOBP_ADRENOMEDULLIN_RECEPTOR_SIGNALING_PATHWAY	-0.234543	0.259858		-0.193054	0.162532		-0.286846	0.274975		-0.265561	0.253448		-0.229186	0.260844		-0.149833	0.154711		-0.306735	0.320705		-0.22005	0.253713		-0.343993	0.329857
GOBP_POSITIVE_REGULATION_OF_ENDOTHELIAL_CELL_MATRIX_ADHESION_VIA_FIBRONECTIN	-0.234543	0.259858		-0.193054	0.162532		-0.274458	0.274975		-0.233971	0.253448		-0.221836	0.260844		-0.18268	0.154711		-0.327714	0.320705		-0.243317	0.253713		-0.311445	0.329857
GOBP_REGULATION_OF_T_CELL_COSTIMULATION	-0.236095	0.259858		-0.193054	0.162532		-0.234549	0.274975		-0.182734	0.253448		-0.20392	0.260844		-0.144648	0.154711		-0.310608	0.320705		-0.265561	0.253713		-0.243317	0.329857
GOBP_FORMATION_OF_ANATOMICAL_BOUNDARY	-0.236476	0.259858		-0.193054	0.162532		-0.294904	0.274975		-0.290568	0.253448		-0.329518	0.260844		-0.229186	0.154711		-0.365594	0.320705		-0.286846	0.253713		-0.316503	0.329857
GOMF_STEROL_ESTERASE_ACTIVITY	-0.243833	0.259858		-0.193054	0.162532		-0.233971	0.274975		-0.252856	0.253448		-0.278264	0.260844		-0.142714	0.154711		-0.329535	0.320705		-0.271374	0.253713		-0.329287	0.329857
GOMF_GLUTATHIONE_DISULFIDE_OXIDOREDUCTASE_ACTIVITY	-0.248377	0.259858		-0.193054	0.162532		-0.265561	0.274975		3.53261	0.13832	Gsto1_14873	-0.247887	0.260844		-0.18742	0.154711		-0.347252	0.320705		-0.242849	0.253713		-0.29889	0.329857
GOBP_RNA_3_URIDYLATION	-0.248377	0.259858		-0.193054	0.162532		-0.352037	0.274975		-0.265965	0.253448		-0.286508	0.260844		-0.24378	0.154711		-0.38686	0.320705		-0.314436	0.253713		-0.332841	0.329857
GOMF_OXIDATIVE_PHOSPHORYLATION_UNCOUPLER_ACTIVITY	-0.252393	0.259858		-0.193054	0.162532		-0.325791	0.274975		-0.243829	0.253448		-0.29496	0.260844		-0.18838	0.154711		-0.320269	0.320705		-0.277174	0.253713		-0.334543	0.329857
GOMF_DOLICHYL_DIPHOSPHOOLIGOSACCHARIDE_PROTEIN_GLYCOTRANSFERASE_ACTIVITY	-0.258546	0.259858		-0.193054	0.162532		-0.282759	0.274975		-0.270231	0.253448		-0.252862	0.260844		-0.175687	0.154711		-0.380029	0.320705		-0.287838	0.253713		-0.3508	0.329857
GOCC_PWP2P_CONTAINING_SUBCOMPLEX_OF_90S_PRERIBOSOME	-0.261653	0.259858		-0.193054	0.162532		-0.262878	0.274975		-0.224954	0.253448		-0.302811	0.260844		-0.20392	0.154711		-0.376036	0.320705		-0.298877	0.253713		-0.378589	0.329857
GOBP_PROTEIN_LOCALIZATION_TO_SITE_OF_DOUBLE_STRAND_BREAK	-0.26714	0.259858		-0.193054	0.162532		-0.285309	0.274975		3.95415	0.13832	Parp3_235587	-0.315235	0.260844		-0.181636	0.154711		-0.336478	0.320705		-0.286846	0.253713		-0.38333	0.329857
GOBP_THROMBOPOIETIN_MEDIATED_SIGNALING_PATHWAY	-0.26714	0.259858		-0.193054	0.162532		-0.290894	0.274975		-0.274077	0.253448		-0.243835	0.260844		-0.22432	0.154711		-0.367926	0.320705		-0.323971	0.253713		-0.340578	0.329857
GOBP_NEGATIVE_REGULATION_OF_SEROTONIN_SECRETION	-0.269843	0.259858		-0.193054	0.162532		-0.265975	0.274975		-0.209174	0.253448		-0.245259	0.260844		-0.169555	0.154711		-0.32656	0.320705		-0.265561	0.253713		-0.303715	0.329857
GOBP_CYTOLYSIS_BY_HOST_OF_SYMBIONT_CELLS	-0.270234	0.259858		-0.193054	0.162532		-0.256838	0.274975		-0.248373	0.253448		-0.233971	0.260844		-0.22432	0.154711		-0.315267	0.320705		-0.224346	0.253713		-0.275576	0.329857
GOBP_REGULATION_OF_LYMPHANGIOGENESIS	-0.274077	0.259858		-0.193054	0.162532		-0.316473	0.274975		-0.302522	0.253448		-0.243317	0.260844		-0.21432	0.154711		-0.34058	0.320705		-0.322034	0.253713		-0.336921	0.329857
GOBP_HISTONE_H3_K4_DEMETHYLATION_TRIMETHYL_H3_K4_SPECIFIC	-0.274452	0.259858		-0.193054	0.162532		-0.258557	0.274975		-0.261227	0.253448		-0.274077	0.260844		-0.169555	0.154711		-0.314171	0.320705		-0.256838	0.253713		-0.286859	0.329857
GOMF_PYRIMIDINE_NUCLEOSIDE_TRANSMEMBRANE_TRANSPORTER_ACTIVITY	-0.274452	0.259858		-0.193054	0.162532		-0.297236	0.274975		-0.274077	0.253448		-0.261227	0.260844		-0.176828	0.154711		-0.356593	0.320705		-0.294904	0.253713		-0.371738	0.329857
GOBP_NEGATIVE_REGULATION_OF_PHOSPHATIDYLINOSITOL_3_KINASE_ACTIVITY	-0.277159	0.259858		-0.193054	0.162532		-0.278264	0.274975		5.02645	0.13832	Pik3ip1_216505	-0.256838	0.260844		-0.193054	0.154711		-0.268909	0.320705		-0.25729	0.253713		-0.303715	0.329857
GOBP_ASPARAGINE_METABOLIC_PROCESS	-0.278264	0.259858		-0.193054	0.162532		-0.274458	0.274975		-0.249737	0.253448		-0.269843	0.260844		-0.229186	0.154711		-0.348832	0.320705		3.38678	0.0987085	Atf4_11911	-0.360109	0.329857
GOBP_CELLULAR_RESPONSE_TO_BILE_ACID	-0.278264	0.259858		-0.193054	0.162532		-0.265975	0.274975		-0.25728	0.253448		-0.247887	0.260844		-0.170806	0.154711		-0.324004	0.320705		-0.252866	0.253713		-0.278264	0.329857
GOBP_L_ARGININE_IMPORT_ACROSS_PLASMA_MEMBRANE	-0.286508	0.259858		-0.193054	0.162532		-0.323971	0.274975		-0.262861	0.253448		-0.258549	0.260844		-0.193054	0.154711		2.47735	0.125411	Slc7a1_11987	-0.286846	0.253713		-0.344883	0.329857
GOBP_REGULATION_OF_CONNECTIVE_TISSUE_REPLACEMENT	-0.28684	0.259858		-0.193054	0.162532		-0.258557	0.274975		-0.270231	0.253448		-0.321784	0.260844		-0.214984	0.154711		-0.37746	0.320705		-0.275119	0.253713		-0.375858	0.329857
GOBP_SINOATRIAL_NODE_CELL_DEVELOPMENT	-0.291844	0.259858		-0.193054	0.162532		-0.33503	0.274975		-0.256838	0.253448		-0.265561	0.260844		-0.18742	0.154711		-0.348484	0.320705		-0.279689	0.253713		-0.369666	0.329857
GOBP_POSITIVE_REGULATION_OF_CD8_POSITIVE_ALPHA_BETA_T_CELL_ACTIVATION	-0.294589	0.259858		-0.193054	0.162532		-0.269843	0.274975		-0.248373	0.253448		-0.361883	0.260844		-0.209174	0.154711		2.60739	0.125411	Runx3_12399	-0.322798	0.253713		-0.301175	0.329857
GOMF_O_PALMITOYLTRANSFERASE_ACTIVITY	-0.294898	0.259858		-0.193054	0.162532		-0.286846	0.274975		-0.274448	0.253448		-0.302811	0.260844		-0.21432	0.154711		-0.325804	0.320705		-0.306721	0.253713		-0.337622	0.329857
GOBP_REGULATION_OF_BLOOD_VESSEL_REMODELING	-0.295825	0.259858		-0.193054	0.162532		-0.35656	0.274975		-0.286508	0.253448		-0.335021	0.260844		-0.23868	0.154711		2.11985	0.136395	Tgfb1_21803	-0.287838	0.253713		-0.395474	0.329857
GOBP_REGULATION_OF_ACYL_COA_BIOSYNTHETIC_PROCESS	-0.298573	0.259858		-0.193054	0.162532		-0.299781	0.274975		-0.310584	0.253448		-0.274077	0.260844		-0.23868	0.154711		-0.353054	0.320705		3.13772	0.0987085	Pdk1_228026	-0.354333	0.329857
GOMF_TYPE_1_FIBROBLAST_GROWTH_FACTOR_RECEPTOR_BINDING	-0.298573	0.259858		-0.193054	0.162532		-0.31032	0.274975		-0.268854	0.253448		-0.258549	0.260844		-0.169555	0.154711		-0.357852	0.320705		-0.249754	0.253713		-0.35121	0.329857
GOBP_BRONCHIOLE_DEVELOPMENT	-0.30281	0.259858		-0.193054	0.162532		-0.27863	0.274975		-0.261649	0.253448		-0.269843	0.260844		-0.20392	0.154711		-0.335064	0.320705		-0.298877	0.253713		-0.379947	0.329857
GOBP_PYRIMIDINE_DEOXYRIBONUCLEOSIDE_MONOPHOSPHATE_BIOSYNTHETIC_PROCESS	-0.252393	0.259858		-0.19396	0.162532		-0.256838	0.274975		-0.239218	0.253448		-0.247887	0.260844		4.54416	0.0464922	Tyms_22171	2.73095	0.123102	Dctd_320685	-0.274077	0.253713		-0.306733	0.329857
GOBP_REGULATION_OF_MIDBRAIN_DOPAMINERGIC_NEURON_DIFFERENTIATION	-0.256838	0.259858		-0.19396	0.162532		-0.25729	0.274975		-0.243828	0.253448		3.82044	0.111278	Sfrp2_20319	-0.229186	0.154711		-0.336922	0.320705		-0.262878	0.253713		-0.3088	0.329857
GOMF_G_PROTEIN_COUPLED_ADENOSINE_RECEPTOR_ACTIVITY	-0.269843	0.259858		-0.19396	0.162532		-0.278264	0.274975		-0.261227	0.253448		4.26356	0.111278	Adora2a_11540	-0.219988	0.154711		-0.31032	0.320705		-0.243317	0.253713		-0.286859	0.329857
GOBP_POSITIVE_REGULATION_OF_VASCULAR_WOUND_HEALING	-0.209174	0.259858		-0.19396	0.162532		-0.258557	0.274975		-0.229186	0.253448		-0.282407	0.260844		-0.158189	0.154711		2.84218	0.123102	Xbp1_22433	2.99682	0.0987085	Cxcr4_12767	-0.307595	0.329857
GOBP_PEPTIDYL_LYSINE_OXIDATION	-0.231415	0.259858		-0.19396	0.162532		-0.243839	0.274975		-0.199423	0.253448		-0.252393	0.260844		-0.193054	0.154711		-0.310608	0.320705		-0.274077	0.253713		-0.358544	0.329857
GOBP_L_ARGININE_TRANSMEMBRANE_TRANSPORT	-0.233971	0.259858		-0.19396	0.162532		-0.278264	0.274975		-0.282407	0.253448		-0.258549	0.260844		-0.169555	0.154711		2.90089	0.123102	Slc7a1_11987	3.48236	0.0987085	Cln3_12752	-0.291877	0.329857
GOMF_GLUTATHIONE_HYDROLASE_ACTIVITY	-0.261227	0.259858		-0.19396	0.162532		-0.27024	0.274975		-0.248373	0.253448		-0.215042	0.260844		-0.149833	0.154711		2.84252	0.123102	Ggt1_14598	-0.261659	0.253713		-0.333958	0.329857
GOBP_NEGATIVE_REGULATION_OF_MONOCYTE_CHEMOTACTIC_PROTEIN_1_PRODUCTION	-0.286508	0.259858		-0.193961	0.162532		-0.279689	0.274975		-0.286837	0.253448		-0.295828	0.260844		4.54947	0.0515877	Socs5_56468	-0.354993	0.320705		-0.355596	0.253713		-0.353051	0.329857
GOBP_NEGATIVE_REGULATION_OF_URINE_VOLUME	-0.314171	0.259858		-0.193961	0.162532		-0.283783	0.274975		-0.248373	0.253448		3.48225	0.111278	Avpr2_12000	-0.164602	0.154711		-0.333	0.320705		-0.35656	0.253713		2.84161	0.132558	Mllt6_246198
GOBP_LEUCINE_IMPORT_ACROSS_PLASMA_MEMBRANE	-0.249744	0.259858		-0.193961	0.162532		-0.23868	0.274975		3.88404	0.13832	Slc43a2_215113	-0.269843	0.260844		-0.209174	0.154711		2.6799	0.125411	Slc3a2_17254	-0.299781	0.253713		2.70516	0.132558	Slc7a5_20539
GOBP_REGULATION_OF_SNRNA_TRANSCRIPTION_BY_RNA_POLYMERASE_II	-0.25286	0.259858		-0.193961	0.162532		-0.302522	0.274975		-0.248373	0.253448		-0.264652	0.260844		-0.16322	0.154711		-0.331401	0.320705		-0.299781	0.253713		2.93207	0.132558	Cc2d1a_212139
GOBP_OVIDUCT_DEVELOPMENT	-0.201645	0.259858		-0.193961	0.162532		-0.298573	0.274975		-0.302522	0.253448		-0.278626	0.260844		-0.20392	0.154711		-0.37931	0.320705		-0.352037	0.253713		-0.3508	0.329857
GOBP_POSITIVE_REGULATION_OF_LONG_TERM_SYNAPTIC_DEPRESSION	-0.243317	0.259858		-0.193961	0.162532		-0.27024	0.274975		-0.267133	0.253448		-0.290568	0.260844		-0.209174	0.154711		-0.34592	0.320705		-0.282759	0.253713		-0.348481	0.329857
GOBP_DE_NOVO_CENTRIOLE_ASSEMBLY	-0.261653	0.259858		-0.193961	0.162532		-0.338671	0.274975		-0.252393	0.253448		-0.286508	0.260844		-0.23868	0.154711		-0.318082	0.320705		-0.282759	0.253713		-0.347102	0.329857
GOBP_RESPONSE_TO_GONADOTROPIN_RELEASING_HORMONE	-0.265969	0.259858		-0.193961	0.162532		-0.310594	0.274975		-0.278264	0.253448		-0.279681	0.260844		-0.19855	0.154711		-0.336688	0.320705		-0.314171	0.253713		-0.348481	0.329857
GOBP_GLYCINE_BIOSYNTHETIC_PROCESS	-0.295825	0.259858		-0.193961	0.162532		-0.322034	0.274975		3.95415	0.13832	Dhfr_13361	-0.298856	0.260844		-0.18838	0.154711		-0.321809	0.320705		-0.306721	0.253713		-0.345201	0.329857
GOBP_REGULATION_OF_PROTEIN_MONOUBIQUITINATION	-0.275543	0.259858		-0.193961	0.162532		-0.340352	0.274975		-0.323949	0.253448		-0.310499	0.260844		5.02645	0.0599732	Birc2_11797	-0.366279	0.320705		-0.299003	0.253713		-0.375695	0.329857
GOCC_MICROTUBULE_BUNDLE	-0.322028	0.259858		-0.193961	0.162532		-0.29333	0.274975		-0.26038	0.253448		-0.305012	0.260844		-0.22432	0.154711		-0.368295	0.320705		-0.27863	0.253713		2.45691	0.150536	Atat1_73242
GOMF_BETA_2_ADRENERGIC_RECEPTOR_BINDING	-0.34845	0.259858		-0.193961	0.162532		-0.305022	0.274975		-0.33392	0.253448		-0.32546	0.260844		-0.193054	0.154711		1.98963	0.136395	Gnas_14683	-0.294904	0.253713		2.34187	0.150536	Nedd4_17999
GOBP_RESPONSE_TO_GROWTH_FACTOR	-0.679033	0.726096	Spint2_20733;Mtmr4_170749;Ski_20481;Cpne3_70568;Zfp36l2_12193;Errfi1_74155;Tgfbr2_21813;Zfp36_22695	-0.194014	0.502279	Fkbp8_14232;Coro1a_12721;Vasn_246154;Map2k3_26397;Trp53_22059;Notch1_18128	-0.496404	0.642125	Gata3_14462;Shc1_20416;Crim1_50766;Sirt1_93759;Skil_20482;Pde2a_207728;Egr1_13653;Fos_14281;Ier2_15936;Pik3ca_18706	-1.57113	0.927536	Ehd4_98878;Klf4_16600;Nr4a1_15370;Akt1_11651;Pdcd5_56330	0.744456	0.294026	Cited2_17684;Dnm2_13430;Sfrp2_20319;Ppp1r9b_217124;Tmem204_407831;Pde8a_18584;Arg1_11846;Oprm1_18390;Dand5_23863;Ilk_16202;Twf2_23999;Bcl9l_80288;Elk1_13712	-1.99969	0.974039	Ctdspl2_329506	1.03361	0.320705	Ern1_78943;Mars1_216443;Crk_12928;Trim33_94093;Cdc34_216150;Smad7_17131;Ube2o_217342;Eif4a3_192170;Zfp451_98403;Eef2k_13631;Fyn_14360;Pelo_105083;Runx3_12399;Hdac2_15182;Itgb1_16412;Mapkapk2_17164;Rab14_68365;Tgfb1_21803;Cat_12359;Galnt3_14425	-0.969267	0.826915	Eng_13805;Jun_16476;Rnf111_93836;Myc_17869;Hdac6_15185;Spred1_114715;Lemd2_224640;Nus1_52014	-0.949416	0.80873	Fasl_14103;Tpr_108989;Rbpj_19664;Zyx_22793;Spry4_24066;Ltbp3_16998;Raf1_110157;Fkbp1a_14225;Ptp4a3_19245;Ube3a_22215;Nedd4_17999;Zeb1_21417
GOCC_FIBRILLAR_CENTER	-1.52285	0.881028		-0.195099	0.410492	Akna_100182	2.50083	0.155673	Eef1d_66656;Foxj2_60611;Sirt1_93759;Ube2n_93765;Trim27_19720;Acaca_107476	-0.643171	0.620426	Stn1_108689	1.27337	0.260844	Leo1_235497;Timm44_21856;Ip6k1_27399;Nono_53610	-1.00021	0.67948		1.60372	0.265319	Ubtf_21429;Utp4_21771;Rnmt_67897;Smad7_17131;Nfic_18029;Ddx46_212880	0.453692	0.302496	Aff4_93736;Eif3l_223691;Traf4_22032	2.32498	0.174028	Cc2d1a_212139;Mrpl23_19935;Polr1e_64424;Tcof1_21453;Dusp11_72102;Ezr_22350;Nolc1_70769
GOMF_FUCOSE_BINDING	-0.261653	0.259858		-0.196291	0.162532		-0.258557	0.274975		-0.231408	0.253448		-0.269843	0.260844		4.89408	0.0464922	Selp_20344	-0.294918	0.320705		-0.291854	0.253713		-0.285339	0.329857
GOBP_ACTIVATION_OF_MEIOSIS	-0.252393	0.259858		-0.196291	0.162532		-0.247887	0.274975		-0.231408	0.253448		-0.265561	0.260844		-0.175687	0.154711		-0.306437	0.320705		-0.252866	0.253713		-0.344213	0.329857
GOBP_NEURAL_PLATE_REGIONALIZATION	-0.307563	0.259858		-0.196292	0.162532		-0.282759	0.274975		-0.301123	0.253448		-0.318245	0.260844		-0.192523	0.154711		-0.36268	0.320705		-0.294904	0.253713		-0.299803	0.329857
GOBP_REGULATION_OF_MEMBRANE_TUBULATION	-0.287828	0.259858		-0.196293	0.162532		3.25599	0.133981	Plekhm2_69582	-0.306711	0.253448		3.02992	0.118212	Dnm2_13430	-0.193941	0.154711		-0.446715	0.320705		2.73073	0.104602	Sh3glb1_54673	2.24129	0.150536	Asap1_13196
GOBP_RECEPTOR_MEDIATED_ENDOCYTOSIS_INVOLVED_IN_CHOLESTEROL_TRANSPORT	-0.294589	0.259858		-0.196293	0.162532		-0.317992	0.274975		-0.254166	0.253448		-0.308858	0.260844		-0.256838	0.154711		-0.380883	0.320705		-0.400012	0.253713		2.58436	0.150536	Ldlr_16835
GOBP_TRANSITION_BETWEEN_FAST_AND_SLOW_FIBER	-0.325456	0.259858		-0.196294	0.162532		-0.377428	0.274975		-0.340558	0.253448		-0.331359	0.260844		-0.243317	0.154711		-0.371342	0.323538		-0.340051	0.255398		-0.371739	0.331404
GOBP_SPROUTING_ANGIOGENESIS	0.0324608	0.387161	E2f7_52679;Klf2_16598	-0.196401	0.385104	Notch1_18128	-0.733782	0.673666	Jak1_16451	0.930976	0.254386	Klf4_16600;Nr4a1_15370;Akt1_11651	0.729175	0.275505	Tbxa2r_21390;Hdac5_15184;E2f2_242705	0.970267	0.1654	Synj2bp_24071;Yjefn3_234365	-1.19931	0.829842	Itgb1_16412	-0.19557	0.431263	Eng_13805;Spred1_114715	-1.71698	0.954509
GOBP_ERYTHROCYTE_HOMEOSTASIS	2.19303	0.192375	Prkdc_19090;Epas1_13819;Klf2_16598;Zfp36_22695;Abcb10_56199	-0.196571	0.388575	Brd1_223770	-0.0986133	0.451481	Gata3_14462;Ldb1_16825	-0.011104	0.363396	Cebpg_12611;Thra_21833	-0.0758007	0.408312	Cited2_17684;Flvcr1_226844	0.990418	0.1654	Dmtn_13829;Mfhas1_52065	0.584728	0.342168	Lyn_17096;Slc25a38_208638;Cdk6_12571;Lyar_17089	-1.4579	0.895008		-0.00571873	0.448274	Ncapg2_76044;Zfpm1_22761;Adar_56417
GOBP_POSITIVE_REGULATION_OF_PROTEIN_MODIFICATION_BY_SMALL_PROTEIN_CONJUGATION_OR_REMOVAL	-0.702137	0.651205	Derl1_67819	-0.197977	0.413115	Huwe1_59026	0.491409	0.318683	Ube2n_93765;Ube2v2_70620;Fzr1_56371	2.21348	0.203788	Bcl10_12042;Mapk9_26420;Traf6_22034;Sprtn_244666;Mastl_67121	-0.725363	0.668349	Psmd10_53380	1.9336	0.154711	Arrdc3_105171;Birc2_11797;Cdk9_107951	1.57819	0.268519	Dcun1d2_102323;Prickle1_106042;Smad7_17131;Dcun1d4_100737;Wbp1l_226178;Gnl3_30877	0.451199	0.302496	Rnf111_93836;Zc3h12a_230738;Mul1_68350	1.04994	0.329857	Rchy1_68098;Fbxo33_70611;Fkbp1a_14225;Ube3a_22215;Ddx3x_13205
GOBP_ENDOTHELIUM_DEVELOPMENT	-1.34701	0.866422		-0.198349	0.385104	Notch1_18128	0.596072	0.300905	Foxj2_60611;Heg1_77446;Pde2a_207728	-1.34831	0.851986		0.0658258	0.405011	Cxcl10_15945;Gpx1_14775	-1.01407	0.658514		-0.571894	0.637327	Kdm6b_216850;Rap1b_215449	1.22169	0.253713	Rab1a_19324;Cxcr4_12767;Tnf_21926;Rhob_11852	0.624171	0.337046	Plod3_26433;Rbpj_19664;Ezr_22350;Zeb1_21417
GOBP_INOSINE_METABOLIC_PROCESS	-0.20392	0.259858		-0.19855	0.162532		-0.283783	0.274975		-0.176882	0.253448		-0.258549	0.260844		5.32494	0.0464922	Ada_11486	-0.307598	0.320705		-0.261227	0.253713		3.21577	0.132558	Adal_75894
GOMF_PHOSPHATIDYLCHOLINE_TRANSFER_ACTIVITY	-0.257284	0.259858		-0.19855	0.162532		-0.193054	0.274975		-0.220039	0.253448		-0.234545	0.260844		5.88599	0.0464922	Mttp_17777	-0.380882	0.320705		-0.290568	0.253713		-0.390251	0.329857
GOBP_GMP_SALVAGE	-0.306437	0.259858		-0.19855	0.162532		-0.333936	0.274975		-0.236089	0.253448		3.58535	0.111278	Ampd1_229665	5.32494	0.0515877	Ada_11486	-0.33396	0.320705		-0.282407	0.253713		2.70516	0.132558	Aprt_11821
GOBP_NEGATIVE_REGULATION_OF_NODAL_SIGNALING_PATHWAY	-0.219366	0.259858		-0.19855	0.162532		-0.23868	0.274975		-0.21432	0.253448		5.16955	0.0997247	Dand5_23863	-0.181636	0.154711		-0.298573	0.320705		-0.219366	0.253713		-0.224979	0.329857
GOCC_MMXD_COMPLEX	-0.261653	0.259858		-0.19855	0.162532		-0.27863	0.274975		-0.265965	0.253448		4.02441	0.111278	Ciao2b_68523	-0.214984	0.154711		-0.319927	0.320705		-0.317992	0.253713		-0.325549	0.329857
GOBP_RESPONSE_TO_HERBICIDE	-0.275543	0.259858		-0.19855	0.162532		-0.319034	0.274975		-0.274077	0.253448		3.69717	0.111278	Arg1_11846	-0.142714	0.154711		-0.36268	0.320705		-0.295835	0.253713		-0.322046	0.329857
GOBP_REGULATION_OF_DEFENSE_RESPONSE_TO_FUNGUS	-0.314171	0.259858		-0.19855	0.162532		-0.303693	0.274975		-0.25728	0.253448		3.43362	0.111278	Arg1_11846	-0.224904	0.154711		-0.398734	0.320705		-0.252866	0.253713		-0.326558	0.329857
GOBP_DERMATAN_SULFATE_METABOLIC_PROCESS	-0.302852	0.259858		-0.19855	0.162532		-0.352038	0.274975		2.99722	0.13832	Chst12_59031	2.93147	0.118212	Dse_212898	-0.18742	0.154711		-0.361051	0.320705		-0.306721	0.253713		-0.355617	0.329857
GOBP_NEGATIVE_REGULATION_OF_INTERFERON_ALPHA_PRODUCTION	-0.247887	0.259858		-0.19855	0.162532		-0.306703	0.274975		-0.278264	0.253448		-0.261227	0.260844		-0.209174	0.154711		-0.343993	0.320705		2.54209	0.0987085	Nlrc3_268857	2.87084	0.132558	Ptprs_19280
GOBP_CANONICAL_WNT_SIGNALING_PATHWAY_INVOLVED_IN_CARDIAC_MUSCLE_CELL_FATE_COMMITMENT	-0.265969	0.259858		-0.19855	0.162532		-0.261227	0.274975		-0.243317	0.253448		-0.270236	0.260844		-0.181636	0.154711		-0.312718	0.320705		-0.240719	0.253713		3.38777	0.132558	Rbpj_19664
GOMF_PROTEIN_TYROSINE_KINASE_INHIBITOR_ACTIVITY	-0.270234	0.259858		-0.19855	0.162532		-0.353021	0.274975		-0.278264	0.253448		-0.333223	0.260844		-0.169555	0.154711		-0.399869	0.320705		-0.285309	0.253713		2.84144	0.132558	Ncapg2_76044
GOMF_RNA_STRAND_ANNEALING_ACTIVITY	-0.27716	0.259858		-0.19855	0.162532		-0.27863	0.274975		-0.286837	0.253448		-0.248379	0.260844		-0.209174	0.154711		2.75835	0.125411	Eif4h_22384	-0.312685	0.253713		2.5615	0.132558	Ddx3x_13205
GOMF_SINGLE_STRANDED_DNA_3_5_EXODEOXYRIBONUCLEASE_ACTIVITY	-0.278264	0.259858		-0.19855	0.162532		-0.310594	0.274975		-0.204735	0.253448		-0.290568	0.260844		-0.181636	0.154711		-0.360113	0.320705		-0.269843	0.253713		2.3619	0.132558	Isg20_57444
GOBP_NEGATIVE_REGULATION_OF_CREB_TRANSCRIPTION_FACTOR_ACTIVITY	-0.340561	0.259858		-0.19855	0.162532		-0.327792	0.274975		-0.274077	0.253448		-0.312534	0.260844		-0.22432	0.154711		5.07711	0.0550522	Adgrg3_54672;Eif2ak4_27103	-0.34846	0.253713		2.19388	0.150536	Sik1_17691
GOMF_OLFACTORY_RECEPTOR_BINDING	3.64131	0.102316	Rtp4_67775	-0.19855	0.162532		-0.325791	0.274975		-0.265561	0.253448		-0.265971	0.260844		-0.175687	0.154711		-0.347828	0.320705		-0.329287	0.253713		-0.340086	0.329857
GOBP_NEGATIVE_REGULATION_OF_EPITHELIAL_CELL_PROLIFERATION_INVOLVED_IN_PROSTATE_GLAND_DEVELOPMENT	3.58529	0.102316	Eaf2_106389	-0.19855	0.162532		-0.308868	0.274975		3.58652	0.13832	Cdkn1b_12576	-0.265561	0.260844		-0.214984	0.154711		-0.316213	0.320705		-0.28932	0.253713		-0.336688	0.329857
GOMF_FRUCTOSE_2_6_BISPHOSPHATE_2_PHOSPHATASE_ACTIVITY	3.25679	0.102316	Pfkfb3_170768	-0.19855	0.162532		-0.293295	0.274975		-0.314427	0.253448		-0.28931	0.260844		-0.19855	0.154711		-0.347107	0.320705		-0.282759	0.253713		-0.327277	0.329857
GOBP_REGULATION_OF_NK_T_CELL_DIFFERENTIATION	3.25585	0.102316	Tgfbr2_21813	-0.19855	0.162532		-0.282759	0.274975		-0.25607	0.253448		-0.294589	0.260844		-0.21432	0.154711		-0.395478	0.320705		-0.28548	0.253713		-0.344214	0.329857
GOBP_POSITIVE_REGULATION_OF_ADIPOSE_TISSUE_DEVELOPMENT	-0.270234	0.259858		-0.19855	0.162532		2.84148	0.132654	Sirt1_93759	-0.269843	0.253448		-0.278626	0.260844		-0.16322	0.154711		-0.343681	0.320705		-0.333936	0.253713		-0.342319	0.329857
GOCC_CALCINEURIN_COMPLEX	-0.30281	0.259858		-0.19855	0.162532		3.02917	0.132654	Ppp3r1_19058	-0.294589	0.253448		-0.286842	0.260844		-0.18742	0.154711		-0.369669	0.320705		-0.306721	0.253713		-0.393128	0.329857
GOBP_POSITIVE_REGULATION_OF_CGMP_MEDIATED_SIGNALING	-0.326526	0.259858		-0.19855	0.162532		3.06486	0.133981	Cgas_214763	-0.295819	0.253448		-0.311416	0.260844		-0.188381	0.154711		-0.393634	0.320705		-0.366159	0.253713		-0.430041	0.329857
GOBP_REGULATION_OF_VOLTAGE_GATED_SODIUM_CHANNEL_ACTIVITY	-0.330238	0.259858		-0.19855	0.162532		2.7048	0.133981	Fgf13_14168	-0.261649	0.253448		-0.314278	0.260844		-0.219366	0.154711		-0.36972	0.320705		-0.299781	0.253713		-0.33506	0.329857
GOMF_4_GALACTOSYL_N_ACETYLGLUCOSAMINIDE_3_ALPHA_L_FUCOSYLTRANSFERASE_ACTIVITY	-0.175687	0.259858		-0.19855	0.162532		-0.181636	0.274975		-0.234538	0.253448		-0.252393	0.260844		-0.175687	0.154711		-0.247887	0.320705		-0.261227	0.253713		-0.243317	0.329857
GOBP_REGULATION_OF_LEUKOCYTE_ADHESION_TO_ARTERIAL_ENDOTHELIAL_CELL	-0.221833	0.259858		-0.19855	0.162532		-0.262878	0.274975		3.81884	0.13832	Klf4_16600	-0.243317	0.260844		-0.181636	0.154711		-0.286508	0.320705		3.69844	0.0987085	Tnf_21926	-0.315265	0.329857
GOBP_REGULATION_OF_VERY_LOW_DENSITY_LIPOPROTEIN_PARTICLE_CLEARANCE	-0.22432	0.259858		-0.19855	0.162532		-0.261227	0.274975		-0.234539	0.253448		-0.278626	0.260844		-0.18838	0.154711		-0.298573	0.320705		-0.302522	0.253713		-0.290568	0.329857
GOBP_REGULATION_OF_LIPID_TRANSPORTER_ACTIVITY	-0.22979	0.259858		-0.19855	0.162532		-0.231426	0.274975		-0.294589	0.253448		-0.247887	0.260844		-0.149833	0.154711		-0.303718	0.320705		-0.233971	0.253713		-0.322046	0.329857
GOMF_ARACHIDONIC_ACID_MONOOXYGENASE_ACTIVITY	-0.233971	0.259858		-0.19855	0.162532		-0.261659	0.274975		4.35222	0.13832	Cyp2s1_74134	-0.277163	0.260844		-0.164601	0.154711		-0.294918	0.320705		-0.229796	0.253713		-0.302522	0.329857
GOBP_ISOPENTENYL_DIPHOSPHATE_BIOSYNTHETIC_PROCESS	-0.234543	0.259858		-0.19855	0.162532		-0.21432	0.274975		-0.258539	0.253448		-0.302522	0.260844		-0.181636	0.154711		-0.30871	0.320705		-0.274077	0.253713		-0.290568	0.329857
GOMF_RETINOIC_ACID_4_HYDROXYLASE_ACTIVITY	-0.234543	0.259858		-0.19855	0.162532		-0.298573	0.274975		3.69844	0.13832	Cyp2s1_74134	-0.257286	0.260844		-0.169555	0.154711		-0.369669	0.320705		-0.28932	0.253713		-0.349493	0.329857
GOMF_CCR3_CHEMOKINE_RECEPTOR_BINDING	-0.239222	0.259858		-0.19855	0.162532		-0.25729	0.274975		-0.254165	0.253448		-0.29089	0.260844		-0.18742	0.154711		-0.333	0.320705		-0.274077	0.253713		-0.31032	0.329857
GOMF_WD40_REPEAT_DOMAIN_BINDING	-0.239222	0.259858		-0.19855	0.162532		-0.265975	0.274975		-0.229186	0.253448		-0.269843	0.260844		-0.175687	0.154711		-0.31445	0.320705		-0.240719	0.253713		-0.322046	0.329857
GOBP_AMYGDALA_DEVELOPMENT	-0.247887	0.259858		-0.19855	0.162532		-0.265561	0.274975		4.44901	0.13832	Uba6_231380	-0.282755	0.260844		-0.169555	0.154711		-0.333	0.320705		-0.286846	0.253713		-0.306733	0.329857
GOMF_GLYCEROL_CHANNEL_ACTIVITY	-0.247887	0.259858		-0.19855	0.162532		-0.261659	0.274975		-0.252856	0.253448		-0.227309	0.260844		-0.201554	0.154711		-0.31445	0.320705		3.3416	0.0987085	Aqp9_64008	-0.282772	0.329857
GOBP_TRNA_THIO_MODIFICATION	-0.249744	0.259858		-0.19855	0.162532		-0.329522	0.274975		-0.277151	0.253448		-0.256838	0.260844		-0.19394	0.154711		-0.349497	0.320705		-0.302815	0.253713		-0.365593	0.329857
GOBP_REGULATION_OF_HOMOPHILIC_CELL_ADHESION	-0.252393	0.259858		-0.19855	0.162532		-0.265975	0.274975		-0.252856	0.253448		-0.257286	0.260844		-0.169555	0.154711		-0.327714	0.320705		-0.239229	0.253713		-0.285339	0.329857
GOBP_TYPE_III_INTERFERON_PRODUCTION	-0.252393	0.259858		-0.19855	0.162532		-0.245267	0.274975		-0.209174	0.253448		-0.21432	0.260844		-0.135253	0.154711		-0.252882	0.320705		-0.22432	0.253713		-0.23868	0.329857
GOBP_CYCLIC_GMP_AMP_TRANSMEMBRANE_IMPORT_ACROSS_PLASMA_MEMBRANE	-0.25286	0.259858		-0.19855	0.162532		-0.290894	0.274975		-0.231912	0.253448		-0.301135	0.260844		-0.204683	0.154711		2.36198	0.125411	Lrrc8a_241296	-0.281261	0.253713		-0.37655	0.329857
GOMF_PROCOLLAGEN_PROLINE_4_DIOXYGENASE_ACTIVITY	-0.25286	0.259858		-0.19855	0.162532		-0.302815	0.274975		3.75656	0.13832	P4hb_18453	-0.278626	0.260844		-0.239169	0.154711		-0.32927	0.320705		-0.320235	0.253713		-0.33506	0.329857
GOMF_DYNEIN_LIGHT_CHAIN_BINDING	-0.258546	0.259858		-0.19855	0.162532		-0.274077	0.274975		-0.243828	0.253448		-0.252393	0.260844		-0.193054	0.154711		-0.354993	0.320705		-0.234549	0.253713		-0.270951	0.329857
GOBP_LIPOXIN_METABOLIC_PROCESS	-0.261227	0.259858		-0.19855	0.162532		-0.252393	0.274975		-0.229786	0.253448		-0.206837	0.260844		-0.209174	0.154711		-0.307598	0.320705		-0.239229	0.253713		-0.329287	0.329857
GOBP_NEGATIVE_REGULATION_OF_LAMELLIPODIUM_ASSEMBLY	-0.265561	0.259858		-0.19855	0.162532		-0.282407	0.274975		-0.247887	0.253448		-0.270236	0.260844		-0.175687	0.154711		2.81352	0.123102	Abi3_66610	-0.269843	0.253713		-0.336921	0.329857
GOMF_SALT_TRANSMEMBRANE_TRANSPORTER_ACTIVITY	-0.265561	0.259858		-0.19855	0.162532		-0.22432	0.274975		-0.252856	0.253448		-0.282407	0.260844		-0.22432	0.154711		-0.33396	0.320705		-0.31032	0.253713		-0.294916	0.329857
GOBP_POSITIVE_REGULATION_OF_DOPAMINE_RECEPTOR_SIGNALING_PATHWAY	-0.274077	0.259858		-0.19855	0.162532		-0.312685	0.274975		4.09969	0.13832	Vps35_65114	-0.256838	0.260844		-0.21432	0.154711		-0.362079	0.320705		-0.287838	0.253713		-0.386334	0.329857
GOBP_OSSIFICATION_INVOLVED_IN_BONE_REMODELING	-0.274452	0.259858		-0.19855	0.162532		-0.329522	0.274975		-0.302522	0.253448		-0.285299	0.260844		-0.209174	0.154711		2.90109	0.125411	Tgfb1_21803	-0.34005	0.253713		-0.333958	0.329857
GOBP_POSITIVE_REGULATION_OF_MEIOTIC_CELL_CYCLE_PHASE_TRANSITION	-0.27716	0.259858		-0.19855	0.162532		-0.298877	0.274975		-0.295818	0.253448		-0.270236	0.260844		-0.181636	0.154711		2.75769	0.125411	Cdc25a_12530	-0.286508	0.253713		-0.347612	0.329857
GOBP_PROTEIN_LOCALIZATION_TO_MICROTUBULE_END	-0.278624	0.259858		-0.19855	0.162532		-0.282759	0.274975		-0.25728	0.253448		-0.221836	0.260844		-0.190851	0.154711		-0.385387	0.320705		3.13844	0.0987085	Mapre3_100732	-0.352059	0.329857
GOMF_OXIDOREDUCTASE_ACTIVITY_ACTING_ON_CH_OR_CH2_GROUPS	-0.278624	0.259858		-0.19855	0.162532		-0.287217	0.274975		-0.306437	0.253448		-0.294899	0.260844		-0.219989	0.154711		-0.343993	0.320705		-0.26096	0.253713		-0.383449	0.329857
GOBP_G2_MI_TRANSITION_OF_MEIOTIC_CELL_CYCLE	-0.281096	0.259858		-0.19855	0.162532		-0.325549	0.274975		-0.25171	0.253448		-0.29089	0.260844		-0.20392	0.154711		2.41591	0.125411	Cdc25a_12530	-0.257291	0.253713		-0.374019	0.329857
GOCC_ANCHORED_COMPONENT_OF_POSTSYNAPTIC_MEMBRANE	-0.282407	0.259858		-0.19855	0.162532		-0.262878	0.274975		-0.249737	0.253448		-0.279681	0.260844		-0.169555	0.154711		-0.325804	0.320705		-0.290568	0.253713		-0.341263	0.329857
GOMF_SODIUM_ION_BINDING	-0.283773	0.259858		-0.19855	0.162532		-0.290894	0.274975		-0.286508	0.253448		-0.22432	0.260844		-0.20392	0.154711		5.4199	0.0530111	Capn3_12335;Pdxk_216134	-0.282407	0.253713		-0.355617	0.329857
GOBP_POSITIVE_REGULATION_OF_COMPLEMENT_ACTIVATION	-0.285295	0.259858		-0.19855	0.162532		-0.254183	0.274975		-0.269843	0.253448		-0.247887	0.260844		-0.169555	0.154711		-0.360113	0.320705		-0.261659	0.253713		-0.294916	0.329857
GOBP_POSITIVE_REGULATION_OF_INOSITOL_TRISPHOSPHATE_BIOSYNTHETIC_PROCESS	-0.290568	0.259858		-0.19855	0.162532		-0.323971	0.274975		-0.248373	0.253448		-0.283776	0.260844		-0.209885	0.154711		-0.30871	0.320705		-0.294904	0.253713		-0.333	0.329857
GOBP_RENAL_CONTROL_OF_PERIPHERAL_VASCULAR_RESISTANCE_INVOLVED_IN_REGULATION_OF_SYSTEMIC_ARTERIAL_BLOOD_PRESSURE	-0.290568	0.259858		-0.19855	0.162532		-0.318249	0.274975		-0.270231	0.253448		-0.302811	0.260844		-0.175687	0.154711		-0.348484	0.320705		-0.325549	0.253713		-0.354991	0.329857
GOBP_POSITIVE_REGULATION_OF_INTRACELLULAR_LIPID_TRANSPORT	-0.294898	0.259858		-0.19855	0.162532		-0.301145	0.274975		-0.23868	0.253448		-0.306437	0.260844		-0.182681	0.154711		-0.347828	0.320705		-0.286508	0.253713		-0.353051	0.329857
GOBP_FORMATE_METABOLIC_PROCESS	-0.298573	0.259858		-0.19855	0.162532		-0.314171	0.274975		-0.269843	0.253448		-0.302522	0.260844		-0.20392	0.154711		-0.329535	0.320705		-0.298573	0.253713		-0.351419	0.329857
GOBP_REGULATION_OF_VERY_LOW_DENSITY_LIPOPROTEIN_PARTICLE_REMODELING	-0.304856	0.259858		-0.19855	0.162532		-0.340567	0.274975		-0.322782	0.253448		-0.282755	0.260844		-0.22432	0.154711		-0.405459	0.320705		-0.401431	0.253713		-0.386169	0.329857
GOCC_MISMATCH_REPAIR_COMPLEX	-0.315233	0.259858		-0.19855	0.162532		-0.319034	0.274975		-0.302806	0.253448		-0.267143	0.260844		-0.252393	0.154711		2.24034	0.136395	Msh3_17686	-0.298877	0.253713		-0.421873	0.329857
GOBP_MIDBRAIN_HINDBRAIN_BOUNDARY_DEVELOPMENT	-0.319024	0.259858		-0.19855	0.162532		-0.325471	0.274975		3.48333	0.13832	Kdm2b_30841	-0.24284	0.260844		-0.243317	0.154711		-0.401531	0.320705		-0.302522	0.253713		-0.383449	0.329857
GOBP_RESPONSE_TO_MOLECULE_OF_FUNGAL_ORIGIN	-0.336903	0.259858		-0.19855	0.162532		-0.285174	0.274975		-0.274448	0.253448		-0.290568	0.260844		-0.21432	0.154711		-0.32656	0.320705		-0.301145	0.253713		-0.377456	0.329857
GOBP_NEGATIVE_REGULATION_OF_MITOCHONDRIAL_MEMBRANE_PERMEABILITY_INVOLVED_IN_APOPTOTIC_PROCESS	-0.229186	0.259858		-0.19939	0.162532		-0.18742	0.274975		-0.224954	0.253448		-0.209174	0.260844		-0.149833	0.154711		-0.283808	0.320705		-0.258556	0.253713		-0.262901	0.329857
GOCC_EUKARYOTIC_TRANSLATION_INITIATION_FACTOR_2_COMPLEX	-0.221833	0.259858		-0.199391	0.162532		-0.27024	0.274975		-0.27862	0.253448		-0.229186	0.260844		-0.181636	0.154711		2.90109	0.123102	Eif2a_229317	-0.256838	0.253713		-0.322046	0.329857
GOCC_SERINE_PROTEASE_INHIBITOR_COMPLEX	-0.231415	0.259858		-0.199391	0.162532		-0.287837	0.274975		-0.261227	0.253448		-0.261655	0.260844		-0.169555	0.154711		-0.29586	0.320705		-0.252393	0.253713		-0.351419	0.329857
GOBP_REGULATION_OF_MATRIX_METALLOPEPTIDASE_SECRETION	-0.234543	0.259858		-0.199391	0.162532		-0.279688	0.274975		-0.224954	0.253448		-0.245259	0.260844		-0.193054	0.154711		3.03079	0.123102	Slc12a2_20496	-0.314436	0.253713		-0.268906	0.329857
GOBP_BRAIN_RENIN_ANGIOTENSIN_SYSTEM	-0.245256	0.259858		-0.199391	0.162532		-0.25729	0.274975		-0.252393	0.253448		-0.252393	0.260844		-0.169555	0.154711		-0.301178	0.320705		-0.248384	0.253713		-0.277203	0.329857
GOMF_SULFATE_BINDING	-0.249743	0.259858		-0.199391	0.162532		-0.22005	0.274975		-0.240701	0.253448		-0.258549	0.260844		-0.18742	0.154711		3.06559	0.123102	Rcc1_100088	-0.258557	0.253713		-0.299038	0.329857
GOBP_AMP_CATABOLIC_PROCESS	-0.289306	0.259858		-0.199391	0.162532		-0.315243	0.274975		-0.271357	0.253448		-0.265971	0.260844		11.6235	0.00684718	Ada_11486;Ampd3_11717	-0.391065	0.320705		-0.279689	0.253713		-0.314325	0.329857
GOBP_COMMON_BILE_DUCT_DEVELOPMENT	-0.27288	0.259858		-0.199391	0.162532		-0.297236	0.274975		-0.294589	0.253448		3.69844	0.111278	Mks1_380718	-0.233971	0.154711		-0.347107	0.320705		-0.325471	0.253713		-0.384287	0.329857
GOCC_EXTERNAL_SIDE_OF_APICAL_PLASMA_MEMBRANE	-0.247305	0.259858		-0.199391	0.162532		-0.287838	0.274975		-0.254166	0.253448		-0.265971	0.260844		-0.181636	0.154711		-0.322047	0.320705		-0.31051	0.253713		2.63081	0.132558	Slc7a5_20539
GOBP_REGULATION_OF_PHOSPHOLIPID_TRANSLOCATION	-0.283773	0.259858		-0.199391	0.162532		-0.262878	0.274975		-0.21432	0.253448		-0.247887	0.260844		-0.229736	0.154711		-0.36268	0.320705		3.21519	0.0987085	Atp8a1_11980	2.84211	0.132558	Fasl_14103
GOBP_DNA_ENDOREDUPLICATION	3.29796	0.102316	E2f7_52679	-0.199391	0.162532		-0.319034	0.274975		-0.279672	0.253448		-0.294589	0.260844		-0.229186	0.154711		-0.369092	0.320705		-0.264662	0.253713		-0.345916	0.329857
GOBP_REGULATION_OF_MITOCHONDRIAL_RNA_CATABOLIC_PROCESS	-0.234543	0.259858		-0.199391	0.162532		-0.306437	0.274975		-0.294589	0.253448		-0.317992	0.260844		-0.193054	0.154711		-0.331401	0.320705		-0.252866	0.253713		-0.376588	0.329857
GOBP_SUCCINATE_METABOLIC_PROCESS	-0.25286	0.259858		-0.199391	0.162532		-0.303693	0.274975		-0.282749	0.253448		-0.265971	0.260844		-0.19855	0.154711		-0.336478	0.320705		-0.298877	0.253713		-0.367097	0.329857
GOMF_Y_FORM_DNA_BINDING	-0.265969	0.259858		-0.199391	0.162532		-0.291745	0.274975		-0.252856	0.253448		-0.302811	0.260844		-0.247887	0.154711		-0.409955	0.320705		-0.311423	0.253713		-0.355617	0.329857
GOMF_TRANSKETOLASE_OR_TRANSALDOLASE_ACTIVITY	-0.274077	0.259858		-0.199391	0.162532		-0.294904	0.274975		-0.265561	0.253448		-0.331358	0.260844		-0.243317	0.154711		-0.368294	0.320705		-0.279689	0.253713		-0.3387	0.329857
GOCC_PIP_BODY	-0.274452	0.259858		-0.199391	0.162532		-0.318249	0.274975		-0.22432	0.253448		-0.285299	0.260844		-0.18838	0.154711		-0.329535	0.320705		-0.27024	0.253713		-0.319056	0.329857
GOBP_REGULATION_OF_INTEGRIN_BIOSYNTHETIC_PROCESS	-0.286508	0.259858		-0.199391	0.162532		-0.354979	0.274975		-0.274077	0.253448		-0.261227	0.260844		-0.181636	0.154711		-0.351421	0.320705		-0.307573	0.253713		-0.356036	0.329857
GOBP_MALONYL_COA_METABOLIC_PROCESS	-0.307564	0.259858		-0.199392	0.162532		2.6548	0.133981	Acaca_107476	-0.278264	0.253448		-0.318254	0.260844		-0.219366	0.154711		-0.359351	0.320705		-0.363583	0.253713		-0.366274	0.329857
GOBP_POSITIVE_REGULATION_OF_LONG_TERM_NEURONAL_SYNAPTIC_PLASTICITY	-0.320077	0.259858		-0.199392	0.162532		-0.365581	0.274975		-0.262862	0.253448		-0.341235	0.260844		-0.21432	0.154711		-0.334548	0.320705		-0.35121	0.253713		-0.40214	0.329857
GOBP_INTERLEUKIN_15_MEDIATED_SIGNALING_PATHWAY	-0.333222	0.259858		-0.199392	0.162532		-0.362777	0.274975		-0.311407	0.253448		-0.331358	0.260844		-0.193054	0.154711		-0.403699	0.320705		-0.306703	0.253713		-0.361046	0.329857
GOBP_ONCOSTATIN_M_MEDIATED_SIGNALING_PATHWAY	-0.316461	0.259858		-0.199393	0.162532		-0.304875	0.274975		-0.310585	0.253448		-0.307567	0.260844		-0.229737	0.154711		-0.392128	0.323538		2.60702	0.117131	Crlf2_57914	2.39685	0.163603	Osm_18413
GOBP_POSITIVE_REGULATION_OF_HUMORAL_IMMUNE_RESPONSE_MEDIATED_BY_CIRCULATING_IMMUNOGLOBULIN	-0.318026	0.259858		-0.199393	0.162532		-0.343528	0.274975		-0.321784	0.253448		-0.349455	0.260844		-0.265561	0.154711		-0.449811	0.323538		5.54756	0.0445691	Lta_16992;Tnf_21926	-0.429474	0.331404
GOMF_AMMONIA_LYASE_ACTIVITY	-0.294589	0.259858		-0.199441	0.162532		-0.234549	0.274975		3.17566	0.13832	Srr_27364	-0.274077	0.260844		-0.22432	0.154711		-0.358545	0.320705		-0.302522	0.253713		-0.3387	0.329857
GOBP_OXYGEN_METABOLIC_PROCESS	-0.30281	0.259858		-0.199442	0.162532		-0.291855	0.274975		-0.299764	0.253448		-0.295096	0.260844		-0.20392	0.154711		-0.369092	0.320705		-0.315243	0.253713		-0.3867	0.329857
GOBP_REGULATION_OF_MUSCLE_CELL_DIFFERENTIATION	-0.0035606	0.395182	Foxo4_54601;Parp2_11546	-0.200818	0.39113	Notch1_18128	0.590656	0.301061	Sirt1_93759;Nfatc3_18021;Fbxo22_71999	0.0819222	0.365746	Nln_75805;Supt6_20926	-0.728634	0.642452	Hdac5_15184	-0.00391055	0.326482	Cdk9_107951	-0.092237	0.461301	Xbp1_22433;Tgfb1_21803;Yy1_22632	-0.821927	0.673341	Eng_13805	1.72375	0.24111	Morf4l2_56397;Rbm38_56190;Sik1_17691;Bcl2_12043;Camk1_52163;Zeb1_21417
GOBP_ISG15_PROTEIN_CONJUGATION	-0.248377	0.259858		-0.201587	0.162532		-0.247887	0.274975		-0.265965	0.253448		-0.247887	0.260844		-0.135253	0.154711		-0.320268	0.320705		-0.248384	0.253713		-0.305051	0.329857
GOBP_R_LOOP_DISASSEMBLY	-0.274452	0.259858		-0.201588	0.162532		-0.306721	0.274975		-0.234539	0.253448		-0.261655	0.260844		-0.21432	0.154711		-0.347252	0.320705		3.38777	0.0987085	Sirt7_209011	2.67969	0.132558	Ddx23_74351
GOBP_CANONICAL_WNT_SIGNALING_PATHWAY_INVOLVED_IN_HEART_DEVELOPMENT	-0.278624	0.259858		-0.201588	0.162532		-0.261659	0.274975		-0.252856	0.253448		-0.29089	0.260844		-0.181636	0.154711		-0.322823	0.320705		-0.308736	0.253713		2.7578	0.132558	Rbpj_19664
GOBP_REGULATION_OF_MONOCYTE_EXTRAVASATION	-0.239223	0.259858		-0.201588	0.162532		-0.303693	0.274975		-0.278264	0.253448		-0.258549	0.260844		-0.20392	0.154711		-0.400357	0.320705		-0.302522	0.253713		-0.340578	0.329857
GOMF_HISTONE_H3_DI_MONOMETHYL_LYSINE_9_DEMETHYLASE_ACTIVITY	-0.290568	0.259858		-0.201588	0.162532		-0.344861	0.274975		-0.271357	0.253448		-0.256838	0.260844		-0.156656	0.154711		-0.325804	0.320705		-0.303693	0.253713		-0.3387	0.329857
GOBP_POSITIVE_REGULATION_OF_AUTOPHAGOSOME_MATURATION	-0.344196	0.259858		-0.201588	0.162532		-0.311423	0.274975		-0.274077	0.253448		-0.297227	0.260844		-0.16322	0.154711		-0.406338	0.320705		-0.258557	0.253713		-0.379483	0.329857
GOBP_REGULATION_OF_HEPATIC_STELLATE_CELL_ACTIVATION	-0.37931	0.259858		-0.201588	0.162532		-0.345443	0.274975		-0.314171	0.253448		-0.286842	0.260844		-0.219366	0.154711		-0.38429	0.320705		-0.360999	0.253713		-0.416952	0.329857
GOBP_REGULATION_OF_HORMONE_SECRETION	-0.30847	0.529678	Brsk2_75770;Capn10_23830;Lif_16878	-0.203012	0.424283	Nnat_18111;Bad_12015	-0.558946	0.608296	Osbp_76303;Clock_12753;Rph3al_380714	-1.79195	0.967353		0.245243	0.390414	Nr1d1_217166;Stx4a_20909;Hadh_15107;Tm7sf3_67623	-1.32984	0.852015		0.65052	0.342168	Ifng_15978;Sri_109552;Lrrc8a_241296;Per2_18627;Chd7_320790;Tmf1_232286;Aacs_78894	1.12737	0.255398	Uqcc2_67267;Cry2_12953;Pick1_18693;Acsl4_50790;Tnf_21926;Prkce_18754	-1.05134	0.81197	Pim3_223775;Stx1a_20907;Osm_18413
GOBP_REGULATION_OF_DNA_BIOSYNTHETIC_PROCESS	0.874999	0.267278	Pnkp_59047;Tnks2_74493;Dscc1_72107	-0.203058	0.379622	Trp53_22059	2.10232	0.213485	Ptges3_56351;Ctc1_68964;Cct4_12464;Chtf8_214987;Gins4_109145	3.43424	0.13832	Dnajc2_22791;Klf4_16600;Stn1_108689;Gins2_272551;Parp3_235587;Meaf6_70088	-0.694142	0.627812	Jade1_269424	-0.0254565	0.315389	Rgcc_66214	3.11627	0.123102	Tfdp1_21781;Ing4_28019;Naf1_234344;Cct3_12462;Hsp90aa1_15519;Smg6_103677;Cct7_12468;Nek7_59125	1.25835	0.253713	Myc_17869;Gins1_69270;Tnf_21926;Prkcq_18761	0.161828	0.436733	Rfc4_106344;Jade3_382207;Aurkb_20877
GOBP_DICHOTOMOUS_SUBDIVISION_OF_TERMINAL_UNITS_INVOLVED_IN_SALIVARY_GLAND_BRANCHING	-0.28684	0.259858		-0.20392	0.162532		-0.282759	0.274975		-0.265561	0.253448		-0.343993	0.260844		4.44407	0.0515877	Plxna1_18844	-0.320269	0.320705		-0.286508	0.253713		2.40073	0.132558	Plxnd1_67784
GOCC_PHAGOLYSOSOME	-0.281488	0.259858		-0.20392	0.162532		-0.311423	0.274975		-0.275536	0.253448		3.48333	0.111278	Ncf1_17969	-0.175687	0.154711		-0.376591	0.320705		-0.28932	0.253713		2.56443	0.132558	Ncf2_17970
GOMF_C_METHYLTRANSFERASE_ACTIVITY	-0.283773	0.259858		-0.20392	0.162532		-0.31032	0.274975		-0.271357	0.253448		3.06483	0.111278	Nsun4_72181	-0.193054	0.154711		2.54106	0.125411	Nsun5_100609	-0.257291	0.253713		3.03038	0.132558	Coq3_230027
GOMF_CXCR3_CHEMOKINE_RECEPTOR_BINDING	-0.23868	0.259858		-0.20392	0.162532		-0.314171	0.274975		-0.23868	0.253448		3.58534	0.111278	Cxcl10_15945	-0.18838	0.154711		-0.290908	0.320705		-0.252393	0.253713		-0.273076	0.329857
GOBP_UDP_GLUCOSE_METABOLIC_PROCESS	-0.258546	0.259858		-0.20392	0.162532		-0.302815	0.274975		-0.261227	0.253448		3.06483	0.111278	Galt_14430	-0.209174	0.154711		-0.330844	0.320705		-0.314171	0.253713		-0.367097	0.329857
GOBP_COPPER_ION_IMPORT	-0.31032	0.259858		-0.20392	0.162532		-0.299781	0.274975		-0.229186	0.253448		3.69844	0.111278	Steap3_68428	-0.211835	0.154711		-0.368294	0.320705		-0.290894	0.253713		-0.319056	0.329857
GOBP_REGULATION_OF_MDA_5_SIGNALING_PATHWAY	-0.291845	0.259858		-0.20392	0.162532		-0.306721	0.274975		-0.278264	0.253448		2.53945	0.118212	Riok3_66878	-0.236009	0.154711		-0.38429	0.320705		-0.335031	0.253713		-0.348828	0.329857
GOBP_TOLL_LIKE_RECEPTOR_8_SIGNALING_PATHWAY	-0.181636	0.259858		-0.20392	0.162532		3.88571	0.132654	Slc15a4_100561	-0.269843	0.253448		-0.294589	0.260844		-0.169555	0.154711		-0.307598	0.320705		-0.271374	0.253713		2.75828	0.132558	Ddx3x_13205
GOCC_MSL_COMPLEX	-0.294589	0.259858		-0.20392	0.162532		3.95258	0.132654	Msl2_77853	-0.221826	0.253448		-0.257286	0.260844		-0.20392	0.154711		-0.287863	0.320705		3.03007	0.0987085	Kat8_67773	3.38721	0.132558	Msl3_17692
GOBP_RENIN_SECRETION_INTO_BLOOD_STREAM	-0.265561	0.259858		-0.20392	0.162532		-0.282759	0.274975		-0.254166	0.253448		-0.28931	0.260844		-0.19855	0.154711		-0.315267	0.320705		-0.301145	0.253713		2.78552	0.132558	F2r_14062
GOBP_NEGATIVE_REGULATION_OF_CD8_POSITIVE_ALPHA_BETA_T_CELL_ACTIVATION	-0.30281	0.259858		-0.20392	0.162532		-0.333	0.274975		-0.283766	0.253448		-0.299773	0.260844		-0.156656	0.154711		-0.340352	0.320705		-0.295835	0.253713		2.81295	0.132558	Vsir_74048
GOBP_HINDBRAIN_MATURATION	3.95415	0.102316	Arcn1_213827	-0.20392	0.162532		-0.307573	0.274975		-0.286837	0.253448		-0.24526	0.260844		-0.19626	0.154711		-0.353054	0.320705		-0.336909	0.253713		-0.386334	0.329857
GOBP_POSITIVE_REGULATION_OF_EPITHELIAL_TO_MESENCHYMAL_TRANSITION_INVOLVED_IN_ENDOCARDIAL_CUSHION_FORMATION	2.70497	0.102316	Tgfbr2_21813	-0.20392	0.162532		-0.35121	0.274975		-0.311406	0.253448		-0.274077	0.260844		-0.169555	0.154711		-0.366183	0.320705		3.21526	0.0987085	Eng_13805	-0.364826	0.329857
GOBP_DEPHOSPHORYLATION_OF_RNA_POLYMERASE_II_C_TERMINAL_DOMAIN	-0.257284	0.259858		-0.20392	0.162532		3.48298	0.132654	Rprd1b_70470	-0.282407	0.253448		-0.302522	0.260844		-0.219366	0.154711		-0.321809	0.320705		-0.306437	0.253713		-0.33506	0.329857
GOBP_REGULATION_OF_BILE_ACID_SECRETION	-0.261227	0.259858		-0.20392	0.162532		3.10068	0.132654	Prkaa1_105787	-0.21432	0.253448		-0.23831	0.260844		-0.149833	0.154711		-0.324004	0.320705		3.75673	0.0987085	Tnf_21926	-0.283805	0.329857
GOMF_MHC_CLASS_IB_PROTEIN_BINDING	-0.175687	0.259858		-0.20392	0.162532		-0.243839	0.274975		-0.229785	0.253448		-0.18742	0.260844		-0.169555	0.154711		-0.252882	0.320705		-0.229796	0.253713		-0.23868	0.329857
GOBP_FOLIC_ACID_CONTAINING_COMPOUND_CATABOLIC_PROCESS	-0.21432	0.259858		-0.20392	0.162532		-0.264661	0.274975		-0.229186	0.253448		-0.257286	0.260844		-0.193054	0.154711		-0.354787	0.320705		-0.271374	0.253713		-0.321784	0.329857
GOBP_THORAX_AND_ANTERIOR_ABDOMEN_DETERMINATION	-0.220044	0.259858		-0.20392	0.162532		-0.265561	0.274975		-0.256838	0.253448		-0.261655	0.260844		-0.158189	0.154711		-0.299806	0.320705		-0.234549	0.253713		-0.314171	0.329857
GOMF_GLYCERALDEHYDE_3_PHOSPHATE_DEHYDROGENASE_NADPLUS_NON_PHOSPHORYLATING_ACTIVITY	-0.220044	0.259858		-0.20392	0.162532		-0.278264	0.274975		-0.247887	0.253448		-0.248379	0.260844		-0.158189	0.154711		-0.285342	0.320705		-0.23868	0.253713		-0.28786	0.329857
GOMF_BETA_GALACTOSIDASE_ACTIVITY	-0.22432	0.259858		-0.20392	0.162532		-0.256838	0.274975		-0.23868	0.253448		-0.265561	0.260844		-0.175687	0.154711		-0.310608	0.320705		-0.256838	0.253713		-0.31032	0.329857
GOBP_GLUTAMATE_REUPTAKE	-0.226662	0.259858		-0.20392	0.162532		-0.261227	0.274975		-0.224954	0.253448		-0.282407	0.260844		-0.18838	0.154711		6.22124	0.0530111	Per2_18627;Itgb1_16412	-0.297103	0.253713		-0.329287	0.329857
GOBP_NEGATIVE_REGULATION_OF_SOMATIC_STEM_CELL_POPULATION_MAINTENANCE	-0.22979	0.259858		-0.20392	0.162532		-0.245425	0.274975		-0.248373	0.253448		-0.270236	0.260844		-0.193054	0.154711		-0.34058	0.320705		-0.221843	0.253713		-0.312714	0.329857
GOMF_ADENOSINE_RECEPTOR_BINDING	-0.233715	0.259858		-0.20392	0.162532		-0.314171	0.274975		-0.27023	0.253448		-0.214661	0.260844		-0.135253	0.154711		-0.315267	0.320705		-0.274458	0.253713		-0.294589	0.329857
GOMF_HISTONE_H3_TRI_DI_METHYL_LYSINE_27_DEMETHYLASE_ACTIVITY	-0.233971	0.259858		-0.20392	0.162532		-0.261659	0.274975		-0.243317	0.253448		-0.286508	0.260844		-0.19855	0.154711		3.10145	0.123102	Kdm6b_216850	-0.274077	0.253713		-0.269843	0.329857
GOMF_CALCIUM_SENSITIVE_GUANYLATE_CYCLASE_ACTIVATOR_ACTIVITY	-0.23868	0.259858		-0.20392	0.162532		-0.27024	0.274975		-0.248373	0.253448		-0.243317	0.260844		-0.219366	0.154711		-0.320268	0.320705		-0.265561	0.253713		-0.333958	0.329857
GOBP_REGULATION_OF_FC_GAMMA_RECEPTOR_SIGNALING_PATHWAY_INVOLVED_IN_PHAGOCYTOSIS	-0.240709	0.259858		-0.20392	0.162532		-0.285309	0.274975		-0.24525	0.253448		-0.240712	0.260844		-0.206745	0.154711		-0.32656	0.320705		-0.290894	0.253713		-0.347827	0.329857
GOBP_RECOGNITION_OF_APOPTOTIC_CELL	-0.243317	0.259858		-0.20392	0.162532		-0.22005	0.274975		-0.265561	0.253448		-0.298573	0.260844		-0.193054	0.154711		2.75835	0.123102	Scarb1_20778	4.18133	0.0987085	Pear1_73182	-0.314325	0.329857
GOMF_N_N_DIMETHYLANILINE_MONOOXYGENASE_ACTIVITY	-0.243317	0.259858		-0.20392	0.162532		-0.298877	0.274975		-0.25728	0.253448		-0.257286	0.260844		-0.19855	0.154711		-0.359159	0.320705		-0.344861	0.253713		-0.360109	0.329857
GOBP_CHITIN_METABOLIC_PROCESS	-0.243833	0.259858		-0.20392	0.162532		-0.243839	0.274975		-0.245249	0.253448		-0.245259	0.260844		-0.193054	0.154711		-0.281294	0.320705		-0.25729	0.253713		-0.274471	0.329857
GOBP_CHORIONIC_TROPHOBLAST_CELL_PROLIFERATION	-0.247887	0.259858		-0.20392	0.162532		-0.256838	0.274975		-0.25728	0.253448		-0.302811	0.260844		-0.16322	0.154711		-0.298891	0.320705		-0.274077	0.253713		-0.307595	0.329857
GOBP_MICROTUBULE_NUCLEATION_BY_MICROTUBULE_ORGANIZING_CENTER	-0.247887	0.259858		-0.20392	0.162532		-0.314171	0.274975		-0.298867	0.253448		-0.32203	0.260844		-0.233971	0.154711		-0.36483	0.320705		-0.290568	0.253713		-0.355617	0.329857
GOBP_PEPTIDOGLYCAN_METABOLIC_PROCESS	-0.247887	0.259858		-0.20392	0.162532		-0.311423	0.274975		-0.252393	0.253448		-0.282755	0.260844		-0.19855	0.154711		-0.373138	0.320705		-0.336909	0.253713		-0.330921	0.329857
GOBP_RESPONSE_TO_STILBENOID	-0.247887	0.259858		-0.20392	0.162532		-0.234549	0.274975		-0.209936	0.253448		-0.243317	0.260844		-0.181636	0.154711		-0.279228	0.320705		-0.22005	0.253713		-0.290907	0.329857
GOBP_B_1_B_CELL_DIFFERENTIATION	-0.252393	0.259858		-0.20392	0.162532		-0.283221	0.274975		-0.233971	0.253448		-0.257286	0.260844		-0.181636	0.154711		2.81353	0.125411	Plcl2_224860	-0.252393	0.253713		-0.363612	0.329857
GOBP_SMOOTH_MUSCLE_ADAPTATION	-0.25286	0.259858		-0.20392	0.162532		-0.236107	0.274975		-0.239218	0.253448		-0.252862	0.260844		-0.181636	0.154711		-0.254209	0.320705		-0.264661	0.253713		-0.287253	0.329857
GOBP_AORTA_SMOOTH_MUSCLE_TISSUE_MORPHOGENESIS	-0.261227	0.259858		-0.20392	0.162532		-0.248384	0.274975		-0.199423	0.253448		-0.261227	0.260844		-0.193054	0.154711		-0.34058	0.320705		-0.256838	0.253713		-0.302522	0.329857
GOMF_NERVE_GROWTH_FACTOR_BINDING	-0.261653	0.259858		-0.20392	0.162532		-0.318042	0.274975		-0.297214	0.253448		-0.290568	0.260844		-0.169555	0.154711		-0.340796	0.320705		-0.261659	0.253713		-0.344883	0.329857
GOBP_POSITIVE_REGULATION_OF_MHC_CLASS_I_BIOSYNTHETIC_PROCESS	-0.265561	0.259858		-0.20392	0.162532		-0.318249	0.274975		-0.265561	0.253448		-0.298573	0.260844		-0.19855	0.154711		-0.290568	0.320705		-0.287837	0.253713		-0.304914	0.329857
GOMF_CHANNEL_ACTIVATOR_ACTIVITY	-0.265969	0.259858		-0.20392	0.162532		-0.290568	0.274975		3.81885	0.13832	Akt1_11651	-0.274454	0.260844		-0.219366	0.154711		-0.312475	0.320705		-0.314436	0.253713		-0.302522	0.329857
GOBP_NEGATIVE_REGULATION_OF_T_HELPER_1_TYPE_IMMUNE_RESPONSE	-0.26714	0.259858		-0.20392	0.162532		-0.290894	0.274975		-0.306711	0.253448		-0.274454	0.260844		-0.20392	0.154711		-0.308901	0.320705		-0.326536	0.253713		-0.395474	0.329857
GOBP_NEGATIVE_REGULATION_OF_IRE1_MEDIATED_UNFOLDED_PROTEIN_RESPONSE	-0.270234	0.259858		-0.20392	0.162532		-0.333227	0.274975		-0.286508	0.253448		-0.251722	0.260844		-0.219366	0.154711		-0.316507	0.320705		-0.273046	0.253713		-0.329185	0.329857
GOMF_APOLIPOPROTEIN_A_I_BINDING	-0.270234	0.259858		-0.20392	0.162532		-0.269843	0.274975		-0.278264	0.253448		-0.269843	0.260844		-0.169555	0.154711		4.78703	0.0530111	Abca1_11303;Scarb1_20778	-0.274458	0.253713		-0.347102	0.329857
GOBP_CALCIUM_ACTIVATED_PHOSPHOLIPID_SCRAMBLING	-0.274077	0.259858		-0.20392	0.162532		-0.305021	0.274975		-0.283766	0.253448		-0.258549	0.260844		-0.19855	0.154711		-0.369669	0.320705		-0.283783	0.253713		-0.344214	0.329857
GOBP_RECEPTOR_TRANSACTIVATION	-0.274077	0.259858		-0.20392	0.162532		-0.323971	0.274975		-0.265965	0.253448		-0.278264	0.260844		-0.175687	0.154711		-0.371743	0.320705		-0.315243	0.253713		-0.330921	0.329857
GOCC_RAGULATOR_COMPLEX	-0.274452	0.259858		-0.20392	0.162532		-0.287838	0.274975		-0.248373	0.253448		-0.274077	0.260844		-0.214984	0.154711		-0.386336	0.320705		-0.243839	0.253713		-0.351419	0.329857
GOBP_NEGATIVE_REGULATION_OF_HYDROGEN_PEROXIDE_MEDIATED_PROGRAMMED_CELL_DEATH	-0.279678	0.259858		-0.20392	0.162532		-0.326536	0.274975		-0.247887	0.253448		-0.279177	0.260844		-0.16322	0.154711		-0.327282	0.320705		2.6074	0.0987085	Park7_57320	-0.332841	0.329857
GOBP_POSITIVE_REGULATION_OF_HAIR_FOLLICLE_MATURATION	-0.282407	0.259858		-0.20392	0.162532		-0.299781	0.274975		-0.286508	0.253448		-0.282407	0.260844		-0.193054	0.154711		-0.36268	0.320705		-0.298877	0.253713		-0.355617	0.329857
GOMF_3_BETA_HYDROXY_DELTA5_STEROID_DEHYDROGENASE_ACTIVITY	-0.282407	0.259858		-0.20392	0.162532		-0.306437	0.274975		3.58652	0.13832	Nsdhl_18194	-0.303686	0.260844		-0.19855	0.154711		-0.308901	0.320705		-0.317992	0.253713		-0.324001	0.329857
GOBP_REGULATION_OF_CENTROMERE_COMPLEX_ASSEMBLY	-0.283773	0.259858		-0.20392	0.162532		-0.306721	0.274975		-0.302522	0.253448		-0.314171	0.260844		-0.248326	0.154711		-0.435365	0.320705		-0.306721	0.253713		-0.38333	0.329857
GOMF_DNA_INSERTION_OR_DELETION_BINDING	-0.286508	0.259858		-0.20392	0.162532		-0.287838	0.274975		-0.261649	0.253448		-0.306437	0.260844		-0.21432	0.154711		2.37854	0.125411	Msh3_17686	-0.286508	0.253713		-0.345916	0.329857
GOMF_BETA_N_ACETYLHEXOSAMINIDASE_ACTIVITY	-0.290568	0.259858		-0.20392	0.162532		-0.282407	0.274975		-0.274448	0.253448		-0.254176	0.260844		-0.19394	0.154711		-0.329535	0.320705		3.48225	0.0987085	Hexa_15211	-0.417666	0.329857
GOCC_CLATHRIN_SCULPTED_MONOAMINE_TRANSPORT_VESICLE	-0.290888	0.259858		-0.20392	0.162532		-0.254183	0.274975		-0.25728	0.253448		-0.286842	0.260844		-0.219366	0.154711		-0.376591	0.320705		-0.294904	0.253713		-0.306733	0.329857
GOBP_ANTEROGRADE_DENDRITIC_TRANSPORT_OF_NEUROTRANSMITTER_RECEPTOR_COMPLEX	-0.294589	0.259858		-0.20392	0.162532		-0.314436	0.274975		-0.240702	0.253448		-0.282407	0.260844		-0.175687	0.154711		-0.36135	0.320705		-0.26715	0.253713		-0.341263	0.329857
GOMF_ANDROSTAN_3_ALPHA_17_BETA_DIOL_DEHYDROGENASE_ACTIVITY	-0.294589	0.259858		-0.20392	0.162532		-0.27024	0.274975		-0.336688	0.253448		-0.294899	0.260844		-0.219366	0.154711		-0.38429	0.320705		-0.293213	0.253713		-0.308897	0.329857
GOBP_POSITIVE_REGULATION_OF_APOPTOTIC_CELL_CLEARANCE	-0.294898	0.259858		-0.20392	0.162532		-0.318269	0.274975		-0.310585	0.253448		-0.29089	0.260844		-0.224905	0.154711		-0.362823	0.320705		-0.34846	0.253713		-0.367098	0.329857
GOCC_PROXIMAL_DENDRITE	-0.295825	0.259858		-0.20392	0.162532		-0.275553	0.274975		-0.302522	0.253448		-0.293286	0.260844		-0.19394	0.154711		-0.341266	0.320705		-0.278264	0.253713		-0.371738	0.329857
GOMF_FRUCTOSE_BINDING	-0.30281	0.259858		-0.20392	0.162532		-0.318249	0.274975		-0.322025	0.253448		-0.270236	0.260844		-0.21432	0.154711		-0.408764	0.320705		-0.37931	0.253713		-0.420239	0.329857
GOMF_SERINE_TYPE_CARBOXYPEPTIDASE_ACTIVITY	-0.31032	0.259858		-0.20392	0.162532		-0.314436	0.274975		-0.294589	0.253448		-0.275546	0.260844		-0.156656	0.154711		2.54042	0.125411	Prcp_72461	-0.333936	0.253713		-0.319056	0.329857
GOBP_CORTISOL_SECRETION	-0.317992	0.259858		-0.20392	0.162532		-0.329522	0.274975		-0.252856	0.253448		-0.274077	0.260844		-0.156656	0.154711		-0.368905	0.320705		-0.322034	0.253713		-0.390056	0.329857
GOCC_LATERAL_PART_OF_CELL	-0.333	0.259858		-0.20392	0.162532		-0.295835	0.274975		-0.269843	0.253448		-0.265561	0.260844		-0.170807	0.154711		-0.33396	0.320705		-0.249754	0.253713		-0.333239	0.329857
GOBP_REGULATION_OF_SODIUM_PROTON_ANTIPORTER_ACTIVITY	-0.333222	0.259858		-0.20392	0.162532		-0.340352	0.274975		3.10031	0.13832	Actn4_60595	-0.329287	0.260844		-0.206746	0.154711		-0.383335	0.320705		-0.34846	0.253713		-0.385383	0.329857
GOCC_STEREOCILIA_COUPLING_LINK	-0.36206	0.259858		-0.20392	0.162532		-0.287838	0.274975		-0.279672	0.253448		-0.302522	0.260844		-0.224905	0.154711		-0.415341	0.320705		-0.353022	0.253713		-0.332872	0.329857
GOBP_PROTEIN_K27_LINKED_UBIQUITINATION	-0.306966	0.259858		-0.20392	0.162532		-0.335192	0.274975		-0.355581	0.253448		-0.34228	0.260844		-0.247887	0.154711		-0.412851	0.323538		-0.351408	0.255398		-0.384742	0.331404
GOBP_BUNDLE_OF_HIS_CELL_TO_PURKINJE_MYOCYTE_SIGNALING	-0.333222	0.259858		-0.20392	0.162532		-0.383289	0.274975		-0.339817	0.253448		-0.340563	0.260844		-0.229186	0.154711		-0.462512	0.323538		-0.368905	0.255398		-0.39649	0.331404
GOBP_PHENOTYPIC_SWITCHING	-0.349451	0.259858		-0.20392	0.162532		-0.352038	0.274975		2.96317	0.142736	Ehmt2_110147	-0.354286	0.260844		-0.247887	0.154711		-0.416935	0.323538		-0.349464	0.255398		-0.409593	0.331404
GOCC_POLAR_MICROTUBULE	4.02434	0.102316	Klhl21_242785	-0.204581	0.162532		-0.305021	0.274975		-0.261649	0.253448		-0.270236	0.260844		-0.182681	0.154711		-0.347252	0.320705		2.84105	0.0987085	Tubgcp3_259279	-0.314325	0.329857
GOMF_SUPERCOILED_DNA_BINDING	-0.317992	0.259858		-0.204582	0.162532		-0.28932	0.274975		-0.320214	0.253448		-0.262871	0.260844		-0.193054	0.154711		-0.404459	0.320705		-0.365403	0.253713		-0.36618	0.329857
GOBP_REGULATION_OF_INTERLEUKIN_6_MEDIATED_SIGNALING_PATHWAY	-0.239222	0.259858		-0.204702	0.162532		-0.298573	0.274975		-0.274448	0.253448		-0.239224	0.260844		-0.156656	0.154711		-0.303718	0.320705		-0.247887	0.253713		2.84161	0.132558	Gfi1_14581
GOBP_REGULATION_OF_CALCIUM_ION_EXPORT_ACROSS_PLASMA_MEMBRANE	-0.261227	0.259858		-0.204702	0.162532		-0.229796	0.274975		-0.261649	0.253448		-0.249746	0.260844		-0.175687	0.154711		2.93191	0.123102	Calm2_12314	-0.27024	0.253713		-0.29889	0.329857
GOBP_ACTIVATION_OF_STORE_OPERATED_CALCIUM_CHANNEL_ACTIVITY	-0.271363	0.259858		-0.204702	0.162532		-0.26715	0.274975		-0.219366	0.253448		-0.252393	0.260844		-0.193054	0.154711		-0.29188	0.320705		-0.286846	0.253713		-0.302828	0.329857
GOCC_ALPHA_DNA_POLYMERASE_PRIMASE_COMPLEX	-0.261227	0.259858		-0.204703	0.162532		-0.298573	0.274975		-0.282407	0.253448		3.06515	0.111278	Pola2_18969	-0.193054	0.154711		-0.330926	0.320705		-0.287838	0.253713		-0.369666	0.329857
GOBP_POSITIVE_REGULATION_OF_INTERLEUKIN_18_PRODUCTION	-0.31443	0.259858		-0.204703	0.162532		-0.279689	0.274975		-0.261649	0.253448		3.06468	0.111278	Usp50_75083	-0.19855	0.154711		-0.378594	0.320705		3.17662	0.0987085	Tnf_21926	-0.337622	0.329857
GOBP_PURINE_RIBONUCLEOSIDE_SALVAGE	-0.252393	0.259858		-0.204703	0.162532		-0.301145	0.274975		-0.25854	0.253448		-0.21432	0.260844		-0.18742	0.154711		-0.352062	0.320705		-0.329522	0.253713		5.2939	0.0355842	Mtap_66902;Aprt_11821
GOBP_PYRIMIDINE_RIBONUCLEOSIDE_DIPHOSPHATE_METABOLIC_PROCESS	-0.275543	0.259858		-0.204703	0.162532		3.13844	0.132654	Entpd7_93685	-0.242827	0.253448		-0.305012	0.260844		-0.239169	0.154711		-0.352062	0.320705		-0.302522	0.253713		3.10102	0.132558	Umps_22247
GOMF_BH3_DOMAIN_BINDING	-0.258546	0.259858		-0.204703	0.162532		-0.252393	0.274975		-0.287821	0.253448		-0.290568	0.260844		-0.181636	0.154711		2.54236	0.125411	Bcl2l1_12048	-0.302522	0.253713		2.75937	0.132558	Bcl2_12043
GOBP_ALANINE_CATABOLIC_PROCESS	-0.224959	0.259858		-0.204703	0.162532		-0.338671	0.274975		-0.310584	0.253448		-0.256838	0.260844		-0.170807	0.154711		-0.375858	0.320705		-0.303693	0.253713		-0.356589	0.329857
GOCC_DEUTEROSOME	-0.25286	0.259858		-0.204703	0.162532		-0.322034	0.274975		-0.221826	0.253448		-0.249747	0.260844		-0.22432	0.154711		-0.379485	0.320705		-0.278264	0.253713		-0.368905	0.329857
GOCC_R2TP_COMPLEX	-0.258413	0.259858		-0.204703	0.162532		-0.268876	0.274975		-0.261227	0.253448		-0.278264	0.260844		-0.209885	0.154711		2.60721	0.125411	Rpap3_71919	-0.298573	0.253713		-0.365593	0.329857
GOBP_SOFT_PALATE_DEVELOPMENT	-0.265561	0.259858		-0.204703	0.162532		-0.298877	0.274975		-0.25607	0.253448		-0.329518	0.260844		-0.233971	0.154711		2.67999	0.125411	Col11a2_12815	-0.294589	0.253713		-0.352059	0.329857
GOBP_FAS_SIGNALING_PATHWAY	-0.265969	0.259858		-0.204703	0.162532		-0.265561	0.274975		-0.252393	0.253448		-0.322791	0.260844		-0.164602	0.154711		-0.378129	0.320705		-0.265561	0.253713		-0.352059	0.329857
GOBP_VESICLE_TETHERING_TO_GOLGI	-0.268862	0.259858		-0.204703	0.162532		-0.269843	0.274975		-0.274077	0.253448		-0.274454	0.260844		-0.21432	0.154711		-0.354787	0.320705		-0.314436	0.253713		-0.3867	0.329857
GOCC_PAM_COMPLEX_TIM23_ASSOCIATED_IMPORT_MOTOR	-0.271364	0.259858		-0.204703	0.162532		-0.314436	0.274975		-0.278264	0.253448		-0.257286	0.260844		-0.18742	0.154711		-0.359159	0.320705		-0.306721	0.253713		-0.28786	0.329857
GOBP_REGULATION_OF_MACROPHAGE_FUSION	-0.274452	0.259858		-0.204703	0.162532		-0.274458	0.274975		-0.290884	0.253448		-0.306437	0.260844		-0.247887	0.154711		-0.352062	0.320705		-0.283783	0.253713		-0.4132	0.329857
GOMF_UBIQUINOL_CYTOCHROME_C_REDUCTASE_ACTIVITY	-0.275543	0.259858		-0.204703	0.162532		-0.27024	0.274975		-0.282407	0.253448		-0.245414	0.260844		-0.169555	0.154711		-0.294918	0.320705		-0.282759	0.253713		-0.363612	0.329857
GOBP_PYRUVATE_TRANSMEMBRANE_TRANSPORT	-0.278624	0.259858		-0.204703	0.162532		-0.329287	0.274975		-0.307557	0.253448		-0.286842	0.260844		-0.18742	0.154711		-0.350465	0.320705		-0.306437	0.253713		-0.33506	0.329857
GOBP_SPINAL_CORD_OLIGODENDROCYTE_CELL_DIFFERENTIATION	-0.278624	0.259858		-0.204703	0.162532		-0.298573	0.274975		-0.261227	0.253448		-0.229792	0.260844		-0.193054	0.154711		-0.349497	0.320705		-0.301145	0.253713		-0.282772	0.329857
GOCC_IKAPPAB_KINASE_COMPLEX	-0.282753	0.259858		-0.204703	0.162532		-0.287838	0.274975		-0.269843	0.253448		-0.239433	0.260844		-0.209174	0.154711		-0.37746	0.320705		-0.307573	0.253713		-0.344214	0.329857
GOMF_STEROID_HORMONE_BINDING	-0.282753	0.259858		-0.204703	0.162532		-0.299781	0.274975		-0.261227	0.253448		-0.326529	0.260844		-0.193054	0.154711		-0.345209	0.320705		-0.269843	0.253713		-0.339944	0.329857
GOBP_REGULATION_OF_CYTOPLASMIC_TRANSLATIONAL_INITIATION	-0.294898	0.259858		-0.204703	0.162532		-0.34846	0.274975		-0.234539	0.253448		-0.281251	0.260844		-0.182681	0.154711		-0.366279	0.320705		-0.252393	0.253713		-0.327277	0.329857
GOMF_FOLIC_ACID_TRANSMEMBRANE_TRANSPORTER_ACTIVITY	-0.306715	0.259858		-0.204703	0.162532		-0.336909	0.274975		-0.262861	0.253448		-0.282755	0.260844		-0.199371	0.154711		-0.382747	0.320705		-0.294904	0.253713		-0.326558	0.329857
GOBP_RESPONSE_TO_L_PHENYLALANINE_DERIVATIVE	-0.305008	0.259858		-0.204704	0.162532		-0.314436	0.274975		-0.317992	0.253448		2.78435	0.118212	Ppp1r9b_217124	-0.206746	0.154711		-0.405459	0.320705		-0.274458	0.253713		-0.362077	0.329857
GOBP_POSITIVE_REGULATION_OF_NATURAL_KILLER_CELL_MEDIATED_IMMUNE_RESPONSE_TO_TUMOR_CELL	-0.290568	0.259858		-0.204704	0.162532		-0.314436	0.274975		-0.291838	0.253448		-0.281251	0.260844		-0.219366	0.154711		-0.393406	0.320705		-0.353022	0.253713		2.37929	0.150536	Crtam_54698
GOMF_LIPOPEPTIDE_BINDING	-0.261653	0.259858		-0.204704	0.162532		-0.338671	0.274975		-0.286837	0.253448		-0.32203	0.260844		-0.21432	0.154711		-0.425132	0.320705		-0.274077	0.253713		-0.355857	0.329857
GOBP_NUCLEOTIDE_EXCISION_REPAIR_DNA_GAP_FILLING	-0.295825	0.259858		-0.204704	0.162532		-0.35656	0.274975		-0.307557	0.253448		-0.31059	0.260844		-0.185321	0.154711		2.41607	0.136395	Polk_27015	-0.359135	0.253713		-0.36618	0.329857
GOMF_THYROID_HORMONE_BINDING	-0.305008	0.259858		-0.204704	0.162532		-0.331368	0.274975		2.68024	0.13832	Thra_21833	-0.333224	0.260844		-0.193054	0.154711		-0.378129	0.320705		-0.314436	0.253713		-0.382747	0.329857
GOBP_PROTEIN_UFMYLATION	-0.337591	0.259858		-0.204704	0.162532		-0.344861	0.274975		-0.261649	0.253448		-0.306717	0.260844		-0.204684	0.154711		-0.421077	0.320705		-0.308868	0.253713		-0.38876	0.329857
GOBP_RESPONSE_TO_CGMP	-0.338658	0.259858		-0.204704	0.162532		2.68078	0.143068	Pde2a_207728	-0.306531	0.253448		-0.362062	0.260844		-0.257234	0.154711		-0.443537	0.323538		-0.343642	0.255398		-0.376551	0.331404
GOBP_NEGATIVE_REGULATION_OF_RESPONSE_TO_EXTERNAL_STIMULUS	0.286824	0.386416	Cnot7_18983;Kremen1_84035;Trex1_22040;Lpcat3_14792;Zfp36_22695;Mkks_59030	-0.205133	0.481048	Parp14_547253;Clasp2_76499;Notch1_18128	0.446217	0.363943	Gata3_14462;Sigirr_24058;Macir_52392;Itch_16396;Cnr2_12802;Grn_14824;Oas3_246727	-0.96403	0.774212	Klf4_16600;Ptger4_19219;Vps35_65114	0.647206	0.311351	Nr1d1_217166;Trafd1_231712;Riok3_66878;Arg1_11846;Adora2a_11540;Gpx1_14775;Gba_14466	1.21599	0.158065	Ada_11486;Dusp1_19252;Mfhas1_52065;Socs5_56468;Tnfaip3_21929	-0.640037	0.671964	Lyn_17096;Bace1_23821;Crk_12928;Tafa3_329731;Fyn_14360;Slc12a2_20496;Lyar_17089	-0.892923	0.747719	Tnf_21926;Bbs4_102774;Mul1_68350;Nlrc3_268857	-0.0995018	0.525945	Tfpi_21788;Cst7_13011;Trib1_211770;Adar_56417;Ptprs_19280;Ldlr_16835;Sema4d_20354;Sema7a_20361
GOBP_REGULATION_OF_PROTEIN_LOCALIZATION_TO_NUCLEUS	-0.65917	0.633587	Lif_16878	-0.205225	0.3977	Flna_192176	1.87396	0.232558	Dtx3l_209200;Pik3r1_18708;Trim28_21849;Cct4_12464;Nupl1_71844	0.146804	0.372224	Nup54_269113;Akt1_11651	1.33492	0.260844	Atp13a2_74772;Pik3r2_18709;Polr1a_20019;Bag3_29810	-0.103622	0.33179	Mfhas1_52065	2.19161	0.166399	Ifng_15978;Mdfic_16543;Ubr5_70790;Fyn_14360;Cct3_12462;Tgfb1_21803;Cct7_12468	1.90596	0.200813	Park7_57320;Pkig_18769;Zc3h12a_230738;Lmna_16905;Ctnna1_12385	-0.0416438	0.460873	Tpr_108989;Sesn2_230784;Nolc1_70769
GOMF_TESTOSTERONE_17_BETA_DEHYDROGENASE_NADPPLUS_ACTIVITY	-0.229186	0.259858		-0.206776	0.162532		-0.245267	0.274975		-0.231408	0.253448		-0.254175	0.260844		-0.209174	0.154711		-0.341266	0.320705		-0.261227	0.253713		-0.347612	0.329857
GOBP_NEGATIVE_REGULATION_OF_CELL_FATE_SPECIFICATION	-0.265561	0.259858		-0.206777	0.162532		-0.35121	0.274975		-0.270231	0.253448		3.06468	0.111278	Sfrp2_20319	-0.219366	0.154711		-0.356593	0.320705		-0.27863	0.253713		-0.319922	0.329857
GOBP_PRESYNAPTIC_DENSE_CORE_VESICLE_EXOCYTOSIS	-0.243317	0.259858		-0.206777	0.162532		-0.290568	0.274975		-0.256838	0.253448		-0.269843	0.260844		-0.175687	0.154711		-0.393406	0.320705		-0.336909	0.253713		2.29115	0.132558	Unc13a_382018
GOBP_D_ASPARTATE_IMPORT_ACROSS_PLASMA_MEMBRANE	-0.271364	0.259858		-0.206777	0.162532		-0.28932	0.274975		-0.278264	0.253448		-0.270236	0.260844		-0.19394	0.154711		-0.354252	0.320705		-0.294904	0.253713		-0.344883	0.329857
GOBP_NADPH_OXIDATION	-0.274077	0.259858		-0.206777	0.162532		-0.283783	0.274975		-0.274077	0.253448		-0.278264	0.260844		-0.20392	0.154711		2.14879	0.125411	Kcnab2_16498	-0.261659	0.253713		-0.355617	0.329857
GOBP_NEGATIVE_REGULATION_OF_THYMOCYTE_APOPTOTIC_PROCESS	-0.340561	0.259858		-0.206779	0.162532		-0.378436	0.274975		-0.350738	0.253448		-0.308859	0.260844		3.75506	0.0627361	Ada_11486	-0.446715	0.323538		-0.34229	0.255398		-0.40995	0.331404
GOMF_UDP_GLYCOSYLTRANSFERASE_ACTIVITY	-0.653379	0.600334	Pigh_110417	-0.207114	0.369806	Mgat1_17308	-0.706687	0.655262	Xxylt1_268880	0.211724	0.346188	B4galt1_14595;Rfng_19719	0.0933317	0.387298	B3gnt5_108105;Gyg_27357	-1.00128	0.64435		-0.558134	0.614819	Pigq_14755;Galnt3_14425	1.41578	0.253713	Hexa_15211;Chsy1_269941;Ugcg_22234;Galnt11_231050	1.35823	0.329857	Plod3_26433;Has3_15118;B3gnt3_72297;Galnt10_171212;B4galnt2_14422
GOMF_GLYCOSYLTRANSFERASE_ACTIVITY	1.24137	0.259858	Alg8_381903;Pigh_110417;Glt8d1_76485;St6galnac5_26938;Tnks2_74493;Parp2_11546	-0.207221	0.45037	Parp14_547253;Mgat1_17308	-0.0768899	0.473637	Ppat_231327;Sirt1_93759;Plod1_18822;Xxylt1_268880	-0.259305	0.519899	B4galt1_14595;Rfng_19719;Parp3_235587	2.32386	0.199403	Qtrt1_60507;Art3_109979;B3gnt5_108105;Parp8_52552;Sirt3_64384;Gyg_27357;Pomt2_217734;Gba_14466	-1.38601	0.864622		-1.19476	0.855773	Pigq_14755;Fut11_73068;Galnt3_14425	0.849815	0.260412	Hexa_15211;Pomt1_99011;Qtrt2_106248;Chsy1_269941;Ugcg_22234;Galnt11_231050	2.71564	0.132558	Gdpgp1_269952;Mtap_66902;Plod3_26433;Has3_15118;Alg6_320438;Umps_22247;B3gnt3_72297;St3gal1_20442;Galnt10_171212;B4galnt2_14422;Aprt_11821;Gtdc1_227835
GOBP_CELL_CELL_ADHESION_VIA_PLASMA_MEMBRANE_ADHESION_MOLECULES	-0.949276	0.721189	Itgb2_16414;Tgfbr2_21813	-0.207703	0.429401	Adgrl3_319387;Wnk1_232341	-1.48664	0.916344	Cxadr_13052	-0.0886516	0.495742	Il1rn_16181;Klf4_16600;Cdh24_239096	-1.97065	0.978		-0.665211	0.585726	Selp_20344	-1.08435	0.836475	Lrrc4_192198;Alcam_11658;Itgb1_16412	-1.60133	0.915899	L1cam_16728	-0.139587	0.540145	Ntng2_171171;Adgrl1_330814;Jaml_270152;Ptprs_19280;Crtam_54698
GOMF_CYTOKINE_BINDING	1.54155	0.259858	Tnfrsf11a_21934;Tgfbr2_21813;Zfp36_22695;Il27ra_50931	-0.209135	0.401347	Vasn_246154	-0.836403	0.692343	Ifnar1_15975	-0.704971	0.609556	Il1rn_16181	-0.746558	0.653814	Ccr9_12769	-0.0619548	0.334601	Cd74_16149	-1.27059	0.844608	Itgb1_16412	1.2225	0.253713	Eng_13805;Park7_57320;Cxcr4_12767;Crlf2_57914	-0.640022	0.644838	Ltbp3_16998;Tnfrsf9_21942
GOBP_AMP_SALVAGE	-0.290888	0.259858		-0.209174	0.162532		-0.298877	0.274975		-0.278264	0.253448		-0.269843	0.260844		5.4945	0.0515877	Ada_11486	-0.343993	0.320705		-0.322034	0.253713		2.43811	0.132558	Aprt_11821
GOCC_EQUATORIAL_MICROTUBULE_ORGANIZING_CENTER	-0.248377	0.259858		-0.209174	0.162532		-0.297236	0.274975		-0.248373	0.253448		-0.265561	0.260844		5.32494	0.0515877	Tubgcp4_51885	2.90089	0.125411	Tubgcp6_328580	3.03079	0.0987085	Tubgcp3_259279	-0.36909	0.329857
GOMF_TYPE_5_METABOTROPIC_GLUTAMATE_RECEPTOR_BINDING	-0.322788	0.259858		-0.209174	0.162532		-0.318249	0.274975		-0.28275	0.253448		2.4974	0.118212	Adora2a_11540	4.26113	0.0599732	Homer1_26556	2.0175	0.136395	Fyn_14360	-0.322798	0.253713		-0.396733	0.329857
GOBP_ACYLGLYCEROL_TRANSPORT	2.93226	0.106722	Lpcat3_14792	-0.209174	0.162532		-0.315243	0.274975		-0.325782	0.253448		-0.32546	0.260844		4.44901	0.0599732	Mttp_17777	-0.384863	0.320705		-0.330248	0.253713		-0.393632	0.329857
GOBP_FIBROBLAST_GROWTH_FACTOR_PRODUCTION	-0.302522	0.259858		-0.209174	0.162532		3.06559	0.133981	Heg1_77446	-0.303677	0.253448		-0.308653	0.260844		3.95064	0.0599732	Rgcc_66214	-0.352356	0.320705		-0.32915	0.253713		-0.41861	0.329857
GOBP_REGULATION_OF_LOCOMOTION_INVOLVED_IN_LOCOMOTORY_BEHAVIOR	-0.310588	0.259858		-0.209174	0.162532		-0.28932	0.274975		2.93128	0.13832	Vps35_65114	-0.329287	0.260844		4.54426	0.0599732	Arrdc3_105171	-0.378129	0.320705		-0.3376	0.253713		-0.40214	0.329857
GOBP_SHORT_CHAIN_FATTY_ACID_CATABOLIC_PROCESS	-0.322028	0.259858		-0.209174	0.162532		-0.305022	0.274975		-0.316452	0.253448		2.60801	0.128731	Mcee_73724	3.88239	0.0627361	Phyh_16922	-0.408055	0.323538		-0.344202	0.255398		-0.429635	0.331404
GOBP_REGULATION_OF_PHOSPHATIDYLCHOLINE_BIOSYNTHETIC_PROCESS	-0.238307	0.259858		-0.209174	0.162532		-0.302815	0.274975		-0.261227	0.253448		3.03037	0.111278	Acsl3_74205	-0.193054	0.154711		-0.380882	0.320705		-0.290894	0.253713		-0.347827	0.329857
GOCC_MITOCHONDRIAL_ALPHA_KETOGLUTARATE_DEHYDROGENASE_COMPLEX	-0.290888	0.259858		-0.209174	0.162532		-0.344202	0.274975		-0.291838	0.253448		2.87038	0.118212	Bckdha_12039	-0.257234	0.154711		-0.413233	0.320705		-0.32915	0.253713		-0.387681	0.329857
GOBP_RETINAL_CELL_PROGRAMMED_CELL_DEATH	-0.265969	0.259858		-0.209174	0.162532		-0.293295	0.274975		-0.252856	0.253448		-0.302522	0.260844		-0.193054	0.154711		-0.306735	0.320705		-0.333227	0.253713		5.3972	0.0355842	Fasl_14103;Bcl2_12043
GOBP_NEGATIVE_REGULATION_OF_REGULATORY_T_CELL_DIFFERENTIATION	-0.286508	0.259858		-0.209174	0.162532		-0.305021	0.274975		3.53262	0.13832	Ctla4_12477	-0.242839	0.260844		-0.19394	0.154711		-0.363616	0.320705		-0.294589	0.253713		5.96849	0.0355842	Irf1_16362;Lag3_16768
GOBP_DNA_CATABOLIC_PROCESS_EXONUCLEOLYTIC	3.43357	0.102316	Trex1_22040	-0.209174	0.162532		-0.28932	0.274975		-0.261649	0.253448		-0.28931	0.260844		-0.219989	0.154711		-0.335064	0.320705		-0.298877	0.253713		2.78487	0.132558	Isg20_57444
GOMF_INTERFERON_RECEPTOR_ACTIVITY	-0.303683	0.259858		-0.209174	0.162532		6.39825	0.0699262	Ifnar1_15975;Ifnar2_15976	-0.262861	0.253448		-0.298573	0.260844		-0.176828	0.154711		-0.392127	0.320705		-0.297236	0.253713		2.93226	0.132558	Ifngr2_15980
GOMF_RNA_DNA_HYBRID_RIBONUCLEASE_ACTIVITY	-0.261653	0.259858		-0.209174	0.162532		-0.294904	0.274975		3.53262	0.13832	Rnaseh2a_69724	-0.274077	0.260844		-0.21432	0.154711		-0.338704	0.320705		-0.297236	0.253713		2.96379	0.132558	Exo1_26909
GOBP_REGULATION_OF_LIPOPHAGY	-0.274077	0.259858		-0.209174	0.162532		-0.287838	0.274975		-0.319018	0.253448		-0.294589	0.260844		-0.181636	0.154711		-0.369669	0.320705		-0.306721	0.253713		3.13799	0.132558	Sesn2_230784
GOBP_HEMIDESMOSOME_ASSEMBLY	-0.306715	0.259858		-0.209174	0.162532		-0.317992	0.274975		-0.25728	0.253448		-0.298873	0.260844		-0.135253	0.154711		-0.34058	0.320705		-0.286508	0.253713		2.65497	0.132558	Plec_18810
GOBP_GANGLIOSIDE_BIOSYNTHETIC_PROCESS_VIA_LACTOSYLCERAMIDE	-0.314171	0.259858		-0.209174	0.162532		-0.302815	0.274975		-0.282749	0.253448		-0.261655	0.260844		-0.21432	0.154711		-0.373138	0.320705		-0.241171	0.253713		2.47728	0.132558	St3gal1_20442
GOCC_CHECKPOINT_CLAMP_COMPLEX	-0.318243	0.259858		-0.209174	0.162532		-0.239229	0.274975		-0.298573	0.253448		-0.314171	0.260844		-0.21432	0.154711		-0.366183	0.320705		-0.307573	0.253713		2.60719	0.132558	Rad1_19355
GOCC_BOX_H_ACA_RNP_COMPLEX	-0.329516	0.259858		-0.209174	0.162532		-0.233971	0.274975		-0.291838	0.253448		-0.271974	0.260844		-0.193054	0.154711		-0.333	0.320705		-0.306721	0.253713		2.60888	0.132558	Nolc1_70769
GOBP_CELLULAR_RESPONSE_TO_ETHER	-0.286841	0.259858		-0.209174	0.162532		-0.330248	0.274975		-0.306437	0.253448		-0.312675	0.260844		-0.204684	0.154711		-0.367011	0.320705		2.93226	0.104602	Zc3h12a_230738	2.27322	0.150536	Larp1_73158
GOBP_POSITIVE_REGULATION_OF_CHEMOKINE_C_C_MOTIF_LIGAND_5_PRODUCTION	-0.332789	0.259858		-0.209174	0.162532		-0.337988	0.274975		3.4821	0.13832	Trpv4_63873	-0.312417	0.260844		-0.211836	0.154711		-0.383256	0.320705		-0.321769	0.253713		2.30731	0.150536	Ddx3x_13205
GOBP_RESPONSE_TO_CAMPTOTHECIN	3.53273	0.102316	Recql5_170472	-0.209174	0.162532		3.03013	0.132654	Prkaa1_105787	-0.265561	0.253448		-0.274454	0.260844		-0.209588	0.154711		-0.390254	0.320705		-0.261659	0.253713		-0.347827	0.329857
GOCC_GATOR2_COMPLEX	3.58529	0.102316	Wdr59_319481	-0.209174	0.162532		-0.261227	0.274975		-0.314427	0.253448		-0.256838	0.260844		-0.219366	0.154711		-0.388764	0.320705		-0.282407	0.253713		-0.341263	0.329857
GOBP_DNA_LIGATION_INVOLVED_IN_DNA_REPAIR	3.43466	0.102316	Pnkp_59047	-0.209174	0.162532		-0.254183	0.274975		-0.282749	0.253448		-0.294589	0.260844		-0.19855	0.154711		-0.36268	0.320705		-0.281261	0.253713		-0.347827	0.329857
GOBP_PURINE_NUCLEOSIDE_DIPHOSPHATE_CATABOLIC_PROCESS	3.1374	0.102316	Nudt18_213484	-0.209174	0.162532		-0.275553	0.274975		-0.247887	0.253448		-0.273036	0.260844		-0.175687	0.154711		-0.321809	0.320705		-0.311423	0.253713		-0.393632	0.329857
GOBP_GROWTH_PLATE_CARTILAGE_CHONDROCYTE_DEVELOPMENT	2.99625	0.102316	Tgfbr2_21813	-0.209174	0.162532		-0.290568	0.274975		-0.224954	0.253448		-0.294899	0.260844		-0.224904	0.154711		-0.380882	0.320705		-0.317992	0.253713		-0.362077	0.329857
GOBP_T_CELL_ANTIGEN_PROCESSING_AND_PRESENTATION	2.93155	0.102316	Trex1_22040	-0.209174	0.162532		-0.291854	0.274975		-0.248373	0.253448		-0.265971	0.260844		-0.19855	0.154711		-0.366183	0.320705		-0.287217	0.253713		-0.345916	0.329857
GOBP_POSITIVE_REGULATION_OF_TOLL_LIKE_RECEPTOR_9_SIGNALING_PATHWAY	-0.28684	0.259858		-0.209174	0.162532		2.99636	0.132654	Slc15a4_100561	-0.321784	0.253448		-0.294589	0.260844		-0.19855	0.154711		-0.34009	0.320705		3.95415	0.0987085	Rtn4_68585	-0.320265	0.329857
GOBP_REGULATION_OF_STRESS_GRANULE_ASSEMBLY	-0.28684	0.259858		-0.209174	0.162532		3.48333	0.132654	Prkaa1_105787	-0.269843	0.253448		-0.275546	0.260844		-0.229186	0.154711		-0.324004	0.320705		-0.294589	0.253713		-0.37931	0.329857
GOCC_RDNA_HETEROCHROMATIN	-0.30281	0.259858		-0.209174	0.162532		3.21519	0.132654	Sirt1_93759	-0.274448	0.253448		-0.247887	0.260844		-0.156656	0.154711		-0.396738	0.320705		-0.286846	0.253713		-0.278643	0.329857
GOBP_REGULATION_OF_CYSTEINE_TYPE_ENDOPEPTIDASE_ACTIVITY_INVOLVED_IN_EXECUTION_PHASE_OF_APOPTOSIS	-0.22979	0.259858		-0.209174	0.162532		-0.347612	0.274975		-0.314171	0.253448		-0.294589	0.260844		-0.149833	0.154711		2.68156	0.125411	Rffl_67338	2.99636	0.0987085	Tnf_21926	-0.314325	0.329857
GOBP_CELLULAR_MAGNESIUM_ION_HOMEOSTASIS	-0.240709	0.259858		-0.209174	0.162532		-0.286846	0.274975		-0.252856	0.253448		-0.299773	0.260844		-0.21432	0.154711		-0.367101	0.320705		-0.302522	0.253713		-0.306739	0.329857
GOCC_IRON_SULFUR_CLUSTER_ASSEMBLY_COMPLEX	-0.252393	0.259858		-0.209174	0.162532		-0.289186	0.274975		-0.302806	0.253448		-0.329518	0.260844		-0.201556	0.154711		-0.374665	0.320705		-0.299781	0.253713		-0.359156	0.329857
GOBP_HAIR_FOLLICLE_PLACODE_FORMATION	-0.257284	0.259858		-0.209174	0.162532		-0.275553	0.274975		-0.294894	0.253448		-0.282407	0.260844		-0.247192	0.154711		2.47594	0.125411	Hdac2_15182	-0.278264	0.253713		-0.331397	0.329857
GOBP_CELL_MIGRATION_INVOLVED_IN_METANEPHROS_DEVELOPMENT	-0.261227	0.259858		-0.209174	0.162532		-0.321784	0.274975		-0.282407	0.253448		-0.29089	0.260844		-0.18838	0.154711		-0.394432	0.320705		-0.322798	0.253713		-0.355617	0.329857
GOBP_POSITIVE_REGULATION_OF_HYDROGEN_PEROXIDE_METABOLIC_PROCESS	-0.265561	0.259858		-0.209174	0.162532		-0.286846	0.274975		-0.269843	0.253448		-0.23868	0.260844		-0.214984	0.154711		-0.37746	0.320705		-0.318249	0.253713		-0.344883	0.329857
GOBP_RRNA_TRANSPORT	-0.26714	0.259858		-0.209174	0.162532		-0.349464	0.274975		-0.261227	0.253448		-0.351403	0.260844		-0.181636	0.154711		-0.400357	0.320705		-0.27024	0.253713		-0.333239	0.329857
GOBP_GLYCOSIDE_TRANSPORT	-0.269843	0.259858		-0.209174	0.162532		-0.302815	0.274975		-0.226656	0.253448		-0.267143	0.260844		-0.20392	0.154711		-0.37057	0.320705		-0.308868	0.253713		-0.341263	0.329857
GOCC_CORTICAL_ENDOPLASMIC_RETICULUM	-0.269843	0.259858		-0.209174	0.162532		-0.285174	0.274975		-0.265965	0.253448		-0.261655	0.260844		-0.193054	0.154711		-0.334931	0.320705		-0.294589	0.253713		-0.325549	0.329857
GOMF_C_PALMITOYLTRANSFERASE_ACTIVITY	-0.269843	0.259858		-0.209174	0.162532		-0.301145	0.274975		-0.271357	0.253448		-0.282407	0.260844		-0.229186	0.154711		-0.365594	0.320705		-0.310594	0.253713		-0.351419	0.329857
GOBP_POSITIVE_REGULATION_OF_GLYCOGEN_STARCH_SYNTHASE_ACTIVITY	-0.270234	0.259858		-0.209174	0.162532		-0.322034	0.274975		-0.256838	0.253448		-0.29089	0.260844		-0.219366	0.154711		-0.379952	0.320705		-0.295835	0.253713		-0.345916	0.329857
GOMF_PHOSPHOTRANSFERASE_ACTIVITY_NITROGENOUS_GROUP_AS_ACCEPTOR	-0.270994	0.259858		-0.209174	0.162532		-0.302868	0.274975		-0.261227	0.253448		-0.261227	0.260844		-0.206745	0.154711		-0.350804	0.320705		-0.290568	0.253713		-0.354333	0.329857
GOBP_ALDITOL_BIOSYNTHETIC_PROCESS	-0.274452	0.259858		-0.209174	0.162532		-0.269843	0.274975		-0.278621	0.253448		-0.294589	0.260844		-0.193054	0.154711		-0.329535	0.320705		-0.319034	0.253713		-0.324001	0.329857
GOBP_ACYL_CARNITINE_TRANSMEMBRANE_TRANSPORT	-0.278624	0.259858		-0.209174	0.162532		-0.314171	0.274975		-0.287821	0.253448		-0.261655	0.260844		-0.233971	0.154711		-0.37931	0.320705		3.10075	0.0987085	Slc25a45_107375	-0.339944	0.329857
GOBP_EXTRACELLULAR_MATRIX_CELL_SIGNALING	-0.281247	0.259858		-0.209174	0.162532		-0.318249	0.274975		-0.2454	0.253448		-0.319027	0.260844		-0.209174	0.154711		-0.32656	0.320705		-0.329522	0.253713		-0.316503	0.329857
GOBP_NEGATIVE_REGULATION_OF_FEEDING_BEHAVIOR	-0.282407	0.259858		-0.209174	0.162532		-0.336688	0.274975		-0.298573	0.253448		-0.32203	0.260844		-0.193054	0.154711		-0.352062	0.320705		-0.333227	0.253713		-0.38876	0.329857
GOBP_COLLATERAL_SPROUTING_IN_ABSENCE_OF_INJURY	-0.283773	0.259858		-0.209174	0.162532		-0.290894	0.274975		-0.278621	0.253448		-0.325787	0.260844		-0.169555	0.154711		-0.347252	0.320705		-0.298573	0.253713		-0.386334	0.329857
GOBP_HIPPOCAMPAL_NEURON_APOPTOTIC_PROCESS	-0.283773	0.259858		-0.209174	0.162532		-0.325791	0.274975		-0.260379	0.253448		-0.31059	0.260844		-0.193054	0.154711		-0.409885	0.320705		-0.31032	0.253713		-0.362677	0.329857
GOBP_PUTRESCINE_BIOSYNTHETIC_PROCESS	-0.289306	0.259858		-0.209174	0.162532		-0.286508	0.274975		-0.252856	0.253448		-0.275546	0.260844		-0.181636	0.154711		-0.354993	0.320705		-0.254183	0.253713		-0.331397	0.329857
GOBP_PROTEIN_C_LINKED_GLYCOSYLATION	-0.290568	0.259858		-0.209174	0.162532		-0.279689	0.274975		-0.243317	0.253448		-0.294589	0.260844		-0.175687	0.154711		-0.32919	0.320705		-0.261659	0.253713		-0.344883	0.329857
GOBP_IMP_CATABOLIC_PROCESS	-0.293282	0.259858		-0.209174	0.162532		-0.319034	0.274975		-0.229786	0.253448		-0.261655	0.260844		-0.21432	0.154711		-0.402144	0.320705		-0.31032	0.253713		-0.337622	0.329857
GOBP_CARBOHYDRATE_IMPORT_ACROSS_PLASMA_MEMBRANE	-0.295825	0.259858		-0.209174	0.162532		-0.28932	0.274975		-0.290568	0.253448		-0.237669	0.260844		-0.206745	0.154711		-0.350804	0.320705		3.3417	0.0987085	Slc2a1_20525	-0.344883	0.329857
GOBP_NEGATIVE_REGULATION_OF_HISTONE_H3_K27_METHYLATION	-0.302522	0.259858		-0.209174	0.162532		-0.256838	0.274975		2.90144	0.13832	Supt6_20926	-0.251722	0.260844		-0.23868	0.154711		-0.347252	0.320705		-0.291179	0.253713		-0.374736	0.329857
GOBP_GEPHYRIN_CLUSTERING_INVOLVED_IN_POSTSYNAPTIC_DENSITY_ASSEMBLY	-0.30281	0.259858		-0.209174	0.162532		-0.33503	0.274975		-0.261227	0.253448		-0.298873	0.260844		-0.21432	0.154711		-0.382918	0.320705		-0.271374	0.253713		-0.344214	0.329857
GOBP_NEGATIVE_REGULATION_OF_CARDIAC_MUSCLE_CONTRACTION	-0.306715	0.259858		-0.209174	0.162532		-0.331239	0.274975		-0.329287	0.253448		-0.282755	0.260844		-0.19855	0.154711		5.74321	0.0530111	Sri_109552;Pik3cg_30955	2.84148	0.0987085	Zc3h12a_230738	-0.358544	0.329857
GOBP_ENDOPLASMIC_RETICULUM_PLASMA_MEMBRANE_TETHERING	-0.308855	0.259858		-0.209174	0.162532		-0.335031	0.274975		-0.306677	0.253448		-0.31059	0.260844		-0.19855	0.154711		-0.433958	0.320705		3.10126	0.104602	Esyt1_23943	-0.408759	0.329857
GOMF_PORIN_ACTIVITY	-0.318243	0.259858		-0.209174	0.162532		-0.262878	0.274975		-0.252856	0.253448		-0.333223	0.260844		-0.19394	0.154711		-0.343681	0.320705		2.99631	0.0987085	Vdac3_22335	-0.378043	0.329857
GOBP_AXON_MIDLINE_CHOICE_POINT_RECOGNITION	-0.321752	0.259858		-0.209174	0.162532		-0.274077	0.274975		-0.279672	0.253448		-0.329518	0.260844		-0.175687	0.154711		-0.360113	0.320705		-0.265975	0.253713		-0.308897	0.329857
GOBP_SMOOTH_MUSCLE_CELL_MATRIX_ADHESION	-0.321753	0.259858		-0.209174	0.162532		-0.302868	0.274975		-0.299764	0.253448		-0.315236	0.260844		-0.229186	0.154711		-0.368288	0.320705		-0.326536	0.253713		-0.390057	0.329857
GOBP_FATTY_ACYL_COA_CATABOLIC_PROCESS	-0.354974	0.259858		-0.209174	0.162532		-0.302816	0.274975		-0.340558	0.253448		-0.261227	0.260844		-0.236009	0.154711		2.53957	0.136395	Acot7_70025	-0.307574	0.253713		-0.364826	0.329857
GOCC_TRANSCRIPTION_FACTOR_TFIIIC_COMPLEX	-0.358527	0.259858		-0.209174	0.162532		-0.325549	0.274975		-0.341226	0.253448		-0.2853	0.260844		-0.193054	0.154711		-0.336922	0.320705		3.10145	0.104602	Gtf3c5_70239	-0.382916	0.329857
GOBP_L_ASCORBIC_ACID_METABOLIC_PROCESS	-0.33279	0.259858		-0.209174	0.162532		-0.350765	0.274975		2.96317	0.142736	Gsto1_14873	-0.337594	0.260844		-0.199373	0.154711		-0.430475	0.323538		2.67999	0.117131	Slc2a1_20525	-0.442986	0.331404
GOBP_PYRIMIDINE_NUCLEOSIDE_TRANSPORT	-0.21432	0.259858		-0.209174	0.162532		-0.22005	0.274975		-0.274448	0.253448		-0.270236	0.260844		-0.209884	0.154711		-0.325804	0.320705		-0.27863	0.253713		-0.382916	0.329857
GOBP_NEGATIVE_REGULATION_OF_METALLOENDOPEPTIDASE_ACTIVITY	-0.21504	0.259858		-0.209174	0.162532		-0.298877	0.274975		-0.229186	0.253448		-0.236099	0.260844		-0.176827	0.154711		-0.317992	0.320705		-0.231426	0.253713		-0.329534	0.329857
GOMF_ACETYL_COA_C_ACETYLTRANSFERASE_ACTIVITY	-0.229186	0.259858		-0.209174	0.162532		-0.278264	0.274975		-0.265965	0.253448		-0.261655	0.260844		-0.193939	0.154711		-0.386859	0.320705		-0.248384	0.253713		-0.324	0.329857
GOBP_NEGATIVE_REGULATION_OF_OSTEOCLAST_DEVELOPMENT	-0.22979	0.259858		-0.209174	0.162532		-0.256838	0.274975		-0.252856	0.253448		-0.271366	0.260844		-0.21432	0.154711		-0.31445	0.320705		-0.265975	0.253713		-0.294916	0.329857
GOBP_REGULATION_OF_ANTIFUNGAL_INNATE_IMMUNE_RESPONSE	-0.25286	0.259858		-0.209174	0.162532		-0.290568	0.274975		-0.233971	0.253448		-0.247887	0.260844		-0.193054	0.154711		-0.329535	0.320705		-0.25729	0.253713		-0.299803	0.329857
GOBP_REGULATION_OF_INWARD_RECTIFIER_POTASSIUM_CHANNEL_ACTIVITY	-0.261227	0.259858		-0.209174	0.162532		-0.290568	0.274975		-0.193054	0.253448		-0.256838	0.260844		-0.175687	0.154711		2.36197	0.123102	Itgb1_16412	-0.245267	0.253713		-0.329185	0.329857
GOMF_SULFATIDE_BINDING	-0.234543	0.259858		-0.20937	0.162532		-0.279689	0.274975		-0.265965	0.253448		-0.297227	0.260844		-0.22432	0.154711		-0.358345	0.320705		2.9635	0.0987085	Cln3_12752	-0.314449	0.329857
GOBP_POSITIVE_REGULATION_OF_INHIBITORY_POSTSYNAPTIC_POTENTIAL	-0.298871	0.259858		-0.209372	0.162532		-0.331368	0.274975		-0.302806	0.253448		-0.303686	0.260844		-0.204684	0.154711		-0.390062	0.320705		-0.306721	0.253713		-0.374737	0.329857
GOCC_MYELIN_SHEATH_ADAXONAL_REGION	-0.247887	0.259858		-0.209904	0.162532		-0.298573	0.274975		-0.209936	0.253448		4.26548	0.111278	Stx4a_20909	-0.21432	0.154711		-0.307598	0.320705		-0.282759	0.253713		-0.290907	0.329857
GOMF_LYSINE_N_ACETYLTRANSFERASE_ACTIVITY_ACTING_ON_ACETYL_PHOSPHATE_AS_DONOR	-0.233971	0.259858		-0.209904	0.162532		-0.234549	0.274975		-0.236466	0.253448		-0.248379	0.260844		-0.20392	0.154711		-0.389739	0.320705		-0.265975	0.253713		2.93279	0.132558	Atat1_73242
GOBP_REGULATION_OF_MEMBRANE_DEPOLARIZATION_DURING_CARDIAC_MUSCLE_CELL_ACTION_POTENTIAL	-0.229059	0.259858		-0.209904	0.162532		-0.233971	0.274975		-0.261227	0.253448		-0.233971	0.260844		-0.181636	0.154711		-0.333241	0.320705		-0.261659	0.253713		-0.276084	0.329857
GOBP_REGULATION_OF_DNA_DAMAGE_RESPONSE_SIGNAL_TRANSDUCTION_BY_P53_CLASS_MEDIATOR_RESULTING_IN_TRANSCRIPTION_OF_P21_CLASS_MEDIATOR	-0.274077	0.259858		-0.209904	0.162532		-0.271374	0.274975		-0.256838	0.253448		-0.298873	0.260844		-0.144649	0.154711		3.48277	0.123102	Ing4_28019	-0.243317	0.253713		-0.298573	0.329857
GOBP_NEGATIVE_REGULATION_OF_CELLULAR_RESPONSE_TO_TRANSFORMING_GROWTH_FACTOR_BETA_STIMULUS	-0.282753	0.259858		-0.209904	0.162532		-0.243839	0.274975		-0.252856	0.253448		-0.252393	0.260844		-0.209174	0.154711		-0.308901	0.320705		-0.26715	0.253713		-0.306733	0.329857
GOBP_REGULATION_OF_HISTONE_H2B_UBIQUITINATION	-0.245257	0.259858		-0.209905	0.162532		-0.341242	0.274975		-0.199424	0.253448		-0.302811	0.260844		3.94828	0.0515877	Cdk9_107951	-0.324161	0.320705		-0.262666	0.253713		-0.343677	0.329857
GOMF_SHORT_CHAIN_CARBOXYLESTERASE_ACTIVITY	-0.265561	0.259858		-0.209905	0.162532		-0.273046	0.274975		-0.261227	0.253448		3.13763	0.111278	Abhd15_67477	-0.209174	0.154711		-0.362823	0.320705		-0.319034	0.253713		-0.373135	0.329857
GOBP_MATURE_RIBOSOME_ASSEMBLY	-0.282407	0.259858		-0.209905	0.162532		-0.287838	0.274975		-0.23868	0.253448		-0.278264	0.260844		-0.18742	0.154711		5.78031	0.0530111	Efl1_101592;Sbds_66711	-0.215047	0.253713		2.54007	0.132558	Ddx3x_13205
GOBP_TNFSF11_MEDIATED_SIGNALING_PATHWAY	3.25585	0.102316	Tnfrsf11a_21934	-0.209905	0.162532		-0.27863	0.274975		-0.285287	0.253448		-0.267143	0.260844		-0.18838	0.154711		-0.333241	0.320705		-0.325549	0.253713		-0.378589	0.329857
GOMF_L_HISTIDINE_TRANSMEMBRANE_TRANSPORTER_ACTIVITY	-0.234971	0.259858		-0.209905	0.162532		3.13772	0.132654	Slc15a4_100561	-0.314171	0.253448		-0.340352	0.260844		-0.18742	0.154711		2.41657	0.125411	Slc7a1_11987	-0.314171	0.253713		-0.315265	0.329857
GOBP_REGULATION_OF_DNA_PRIMASE_ACTIVITY	-0.249795	0.259858		-0.209905	0.162532		2.93166	0.132654	Gins4_109145	4.02603	0.13832	Gins2_272551	-0.297227	0.260844		-0.16322	0.154711		-0.38686	0.320705		2.93161	0.0987085	Gins1_69270	-0.336474	0.329857
GOBP_LYMPHOCYTE_ANERGY	-0.261227	0.259858		-0.209905	0.162532		3.43466	0.132654	Itch_16396	-0.274448	0.253448		-0.252862	0.260844		-0.16322	0.154711		-0.343681	0.320705		-0.265561	0.253713		-0.32282	0.329857
GOBP_NEGATIVE_REGULATION_OF_CERAMIDE_BIOSYNTHETIC_PROCESS	-0.290888	0.259858		-0.209905	0.162532		2.73073	0.132654	Prkaa1_105787	-0.311406	0.253448		-0.298873	0.260844		-0.176828	0.154711		-0.358545	0.320705		-0.303693	0.253713		-0.325507	0.329857
GOCC_HIPPOCAMPAL_MOSSY_FIBER	-0.23868	0.259858		-0.209905	0.162532		-0.362656	0.274975		-0.248373	0.253448		-0.29089	0.260844		-0.233971	0.154711		-0.335005	0.320705		-0.293295	0.253713		-0.348481	0.329857
GOBP_POSITIVE_REGULATION_OF_CELL_PROLIFERATION_IN_BONE_MARROW	-0.256838	0.259858		-0.209905	0.162532		-0.28932	0.274975		-0.271357	0.253448		-0.286842	0.260844		-0.209885	0.154711		-0.360113	0.320705		-0.254183	0.253713		-0.363612	0.329857
GOBP_REGULATION_OF_SYNAPTIC_ASSEMBLY_AT_NEUROMUSCULAR_JUNCTION	-0.261653	0.259858		-0.209905	0.162532		-0.333227	0.274975		-0.282407	0.253448		-0.291167	0.260844		-0.209885	0.154711		-0.336688	0.320705		-0.290894	0.253713		-0.302522	0.329857
GOBP_NEURON_GLIAL_CELL_SIGNALING	-0.270234	0.259858		-0.209905	0.162532		-0.26096	0.274975		-0.265561	0.253448		-0.279681	0.260844		-0.176828	0.154711		-0.30283	0.320705		-0.301145	0.253713		-0.365593	0.329857
GOBP_POSITIVE_REGULATION_OF_CYCLIC_NUCLEOTIDE_PHOSPHODIESTERASE_ACTIVITY	-0.270234	0.259858		-0.209905	0.162532		-0.311423	0.274975		-0.25728	0.253448		-0.261655	0.260844		-0.19855	0.154711		2.51792	0.125411	Calm2_12314	-0.28932	0.253713		-0.310546	0.329857
GOMF_ISOCITRATE_DEHYDROGENASE_ACTIVITY	-0.275543	0.259858		-0.209905	0.162532		-0.290568	0.274975		-0.265965	0.253448		-0.257286	0.260844		-0.181636	0.154711		-0.371743	0.320705		-0.278264	0.253713		-0.361345	0.329857
GOBP_L_CYSTINE_TRANSPORT	-0.278264	0.259858		-0.209905	0.162532		-0.341242	0.274975		-0.295818	0.253448		-0.290568	0.260844		-0.193054	0.154711		-0.366183	0.320705		-0.298877	0.253713		-0.345916	0.329857
GOBP_REGULATION_OF_AXON_DIAMETER	-0.278624	0.259858		-0.209905	0.162532		-0.262878	0.274975		-0.274448	0.253448		-0.286842	0.260844		-0.19855	0.154711		-0.33396	0.320705		-0.274077	0.253713		-0.364826	0.329857
GOBP_FOREBRAIN_VENTRICULAR_ZONE_PROGENITOR_CELL_DIVISION	-0.282407	0.259858		-0.209905	0.162532		-0.279689	0.274975		-0.24525	0.253448		-0.248379	0.260844		-0.199371	0.154711		-0.348484	0.320705		-0.257291	0.253713		-0.344214	0.329857
GOBP_POSITIVE_REGULATION_OF_FC_RECEPTOR_MEDIATED_STIMULATORY_SIGNALING_PATHWAY	-0.290888	0.259858		-0.209905	0.162532		-0.265975	0.274975		-0.278621	0.253448		-0.306717	0.260844		-0.19855	0.154711		2.49815	0.125411	Lyn_17096	-0.326536	0.253713		-0.294916	0.329857
GOCC_CYTOPLASMIC_SIDE_OF_ENDOSOME_MEMBRANE	-0.294898	0.259858		-0.209905	0.162532		-0.322034	0.274975		3.58652	0.13832	Litaf_56722	-0.294899	0.260844		-0.181636	0.154711		-0.376591	0.320705		-0.287838	0.253713		-0.283806	0.329857
GOBP_TRIGEMINAL_NERVE_MORPHOGENESIS	-0.306437	0.259858		-0.209905	0.162532		-0.274458	0.274975		-0.265561	0.253448		-0.329518	0.260844		-0.15819	0.154711		-0.373138	0.320705		-0.336688	0.253713		-0.363612	0.329857
GOBP_RETINAL_PIGMENT_EPITHELIUM_DEVELOPMENT	-0.306715	0.259858		-0.209905	0.162532		-0.290894	0.274975		-0.269843	0.253448		-0.279681	0.260844		-0.193054	0.154711		2.27431	0.125411	Mfsd2a_76574	-0.27863	0.253713		-0.336474	0.329857
GOBP_REGULATION_OF_IRON_ION_TRANSMEMBRANE_TRANSPORT	-0.31032	0.259858		-0.209905	0.162532		-0.258557	0.274975		-0.286837	0.253448		-0.291847	0.260844		-0.243317	0.154711		2.4561	0.125411	Ifng_15978	-0.290568	0.253713		-0.396999	0.329857
GOBP_ABSCISSION	-0.306687	0.259858		-0.209905	0.162532		-0.325791	0.274975		-0.302522	0.253448		-0.354047	0.260844		-0.20392	0.154711		2.36086	0.136395	Vps4a_116733	-0.341242	0.253713		2.43693	0.150536	Aurkb_20877
GOMF_NF_KAPPAB_INDUCING_KINASE_ACTIVITY	-0.312672	0.259858		-0.209905	0.162532		2.75771	0.133981	Ikbke_56489	-0.307557	0.253448		-0.333	0.260844		-0.214985	0.154711		-0.396496	0.320705		-0.351407	0.253713		-0.33324	0.329857
GOBP_IRON_ION_IMPORT_ACROSS_PLASMA_MEMBRANE	-0.314431	0.259858		-0.209905	0.162532		2.58392	0.133981	Slc39a8_67547	-0.23868	0.253448		-0.331358	0.260844		-0.181636	0.154711		2.30614	0.136395	Ifng_15978	-0.314436	0.253713		-0.367001	0.329857
GOMF_DEHYDROASCORBIC_ACID_TRANSMEMBRANE_TRANSPORTER_ACTIVITY	-0.294589	0.259858		-0.209905	0.162532		-0.341242	0.274975		-0.320214	0.253448		-0.323962	0.260844		-0.233971	0.154711		-0.393193	0.320705		2.81285	0.104602	Slc2a1_20525	-0.323611	0.329857
GOBP_REGULATION_OF_SALIVA_SECRETION	-0.299771	0.259858		-0.209905	0.162532		-0.299781	0.274975		-0.314427	0.253448		-0.299774	0.260844		-0.19855	0.154711		-0.388764	0.320705		-0.3376	0.253713		-0.396349	0.329857
GOBP_ETHANOL_OXIDATION	-0.311413	0.259858		-0.209905	0.162532		-0.286846	0.274975		-0.315227	0.253448		-0.373981	0.260844		-0.261227	0.154711		-0.398107	0.320705		-0.368905	0.253713		-0.348828	0.329857
GOMF_SIGNAL_RECOGNITION_PARTICLE_BINDING	3.34256	0.123003	Derl1_67819	-0.209906	0.162532		2.87045	0.143068	Srp9_27058	-0.321743	0.253448		-0.354286	0.260844		-0.22432	0.154711		-0.452977	0.323538		-0.373115	0.255398		-0.424305	0.331404
GOBP_HIS_PURKINJE_SYSTEM_DEVELOPMENT	-0.316461	0.259858		-0.209906	0.162532		-0.295602	0.274975		-0.341226	0.253448		-0.337594	0.260844		-0.256838	0.154711		-0.395479	0.323538		-0.375136	0.255398		-0.400054	0.331404
GOBP_FOREBRAIN_RADIAL_GLIAL_CELL_DIFFERENTIATION	-0.323958	0.259858		-0.209906	0.162532		-0.376568	0.274975		2.96417	0.142736	Mettl14_210529	-0.325549	0.260844		-0.257234	0.154711		-0.374742	0.323538		-0.37129	0.255398		-0.373136	0.331404
GOMF_5_3_EXODEOXYRIBONUCLEASE_ACTIVITY	-0.371687	0.262223		-0.209907	0.165648		-0.370377	0.278932		-0.320215	0.254386		-0.322792	0.265036		3.53391	0.0697367	Aptx_66408	-0.425884	0.330685		-0.382747	0.260412		3.98784	0.078702	Exo1_26909;Dclre1c_227525
GOBP_VOLUNTARY_MUSCULOSKELETAL_MOVEMENT	2.54116	0.123003	Map1a_17754	-0.210378	0.162532		-0.371703	0.274975		2.60773	0.142736	Vps35_65114	-0.335022	0.260844		-0.18742	0.154711		-0.423008	0.323538		-0.315243	0.255398		-0.424305	0.331404
GOMF_UREA_TRANSMEMBRANE_TRANSPORTER_ACTIVITY	3.29796	0.102316	Slc14a1_108052	-0.211867	0.162532		-0.291179	0.274975		-0.265561	0.253448		-0.281251	0.260844		-0.233971	0.154711		-0.338704	0.320705		2.96355	0.0987085	Aqp9_64008	-0.357848	0.329857
GOBP_NEGATIVE_REGULATION_OF_CHOLESTEROL_METABOLIC_PROCESS	-0.270234	0.259858		-0.211867	0.162532		-0.254183	0.274975		-0.261227	0.253448		-0.282407	0.260844		-0.20392	0.154711		-0.354787	0.320705		-0.286846	0.253713		-0.340578	0.329857
GOBP_NEGATIVE_REGULATION_OF_ENDOPLASMIC_RETICULUM_STRESS_INDUCED_EIF2_ALPHA_PHOSPHORYLATION	-0.274452	0.259858		-0.211867	0.162532		-0.290568	0.274975		-0.233971	0.253448		-0.31059	0.260844		-0.214984	0.154711		-0.348484	0.320705		-0.264662	0.253713		-0.353051	0.329857
GOBP_NEGATIVE_REGULATION_OF_CHOLESTEROL_EFFLUX	-0.287827	0.259858		-0.211867	0.162532		-0.353021	0.274975		-0.248373	0.253448		-0.278626	0.260844		-0.209174	0.154711		2.36513	0.125411	Srebf2_20788	-0.307573	0.253713		-0.373135	0.329857
GOBP_MELANOSOME_ASSEMBLY	-0.31032	0.259858		-0.211868	0.162532		2.99631	0.133981	Hps1_192236	-0.310585	0.253448		-0.37602	0.260844		-0.204684	0.154711		-0.432701	0.320705		-0.271375	0.253713		-0.340086	0.329857
GOBP_POSITIVE_REGULATION_OF_CELL_CELL_ADHESION_MEDIATED_BY_INTEGRIN	-0.294898	0.259858		-0.211868	0.162532		-0.362656	0.274975		-0.286837	0.253448		-0.333929	0.260844		-0.247194	0.154711		-0.414383	0.320705		-0.302868	0.253713		-0.353051	0.329857
GOMF_PHOSPHATIDYLCHOLINE_STEROL_O_ACYLTRANSFERASE_ACTIVATOR_ACTIVITY	-0.305008	0.259858		-0.211868	0.162532		-0.333227	0.274975		-0.282407	0.253448		-0.35121	0.260844		-0.20392	0.154711		-0.357852	0.320705		-0.335031	0.253713		-0.357848	0.329857
GOCC_PEPTIDASE_INHIBITOR_COMPLEX	-0.337591	0.259858		-0.211868	0.162532		-0.323971	0.274975		-0.319018	0.253448		-0.308858	0.260844		-0.23449	0.154711		-0.398261	0.320705		-0.36479	0.253713		-0.370566	0.329857
GOBP_DEVELOPMENTAL_GROWTH_INVOLVED_IN_MORPHOGENESIS	-1.27667	0.879095	Tgfbr2_21813	-0.212198	0.424283	Ulk1_22241;Notch1_18128	-0.950305	0.780368	Fgf13_14168;Trim28_21849	-0.759242	0.681448	Nrn1_68404;Rnf157_217340	0.78521	0.284479	Dnm2_13430;Rdh10_98711;Sfrp2_20319;Twf2_23999;Cpne5_240058	-0.6452	0.581619	Plxna1_18844	-0.641381	0.699638	Alcam_11658;Eif2ak4_27103;Hsp90aa1_15519;Itgb1_16412	1.08331	0.255398	Rtn4_68585;Hdac6_15185;Golga4_54214;Cxcr4_12767;L1cam_16728;Mul1_68350	-0.606641	0.675777	Unc13a_382018;Ptprs_19280;Sema4d_20354;Sema7a_20361
GOBP_STEROID_HORMONE_MEDIATED_SIGNALING_PATHWAY	-0.697955	0.625731	Rwdd1_66521	-0.212963	0.39113	Tada3_101206	0.647834	0.301061	Ptges3_56351;Clock_12753;Sirt1_93759	-0.572204	0.598505	Taf7_24074	0.0602155	0.413148	Nr1d1_217166;Dnaaf4_67685	-1.03752	0.663776		-0.0652162	0.461301	Plpp1_19012;Ubr5_70790;Tmf1_232286	2.5436	0.121397	Paqr7_71904;Park7_57320;Cry2_12953;Egln2_112406;Hdac6_15185;Pagr1a_67278	1.2621	0.329857	Carm1_59035;Ppargc1b_170826;Strn3_94186;Ube3a_22215;Nedd4_17999
GOBP_PROTEIN_DEUBIQUITINATION_INVOLVED_IN_UBIQUITIN_DEPENDENT_PROTEIN_CATABOLIC_PROCESS	-0.261653	0.259858		-0.21432	0.162532		-0.321784	0.274975		-0.274448	0.253448		-0.247887	0.260844		5.16955	0.0515877	Tnfaip3_21929	-0.348484	0.320705		-0.279689	0.253713		-0.36618	0.329857
GOBP_POSITIVE_REGULATION_OF_MESENCHYMAL_STEM_CELL_PROLIFERATION	-0.306715	0.259858		-0.21432	0.162532		-0.294904	0.274975		-0.233971	0.253448		3.58652	0.111278	Ccne1_12447	-0.214984	0.154711		-0.379485	0.320705		-0.266859	0.253713		2.90175	0.132558	Ltbp3_16998
GOBP_REGULATION_OF_NODAL_SIGNALING_PATHWAY_INVOLVED_IN_DETERMINATION_OF_LEFT_RIGHT_ASYMMETRY	-0.257284	0.259858		-0.21432	0.162532		-0.306721	0.274975		-0.219526	0.253448		3.53254	0.111278	Dand5_23863	-0.229186	0.154711		-0.310608	0.320705		-0.275553	0.253713		-0.355617	0.329857
GOBP_RETROGRADE_TRANS_SYNAPTIC_SIGNALING_BY_LIPID	-0.295825	0.259858		-0.21432	0.162532		-0.323971	0.274975		-0.290884	0.253448		3.34256	0.111278	Fabp5_16592	-0.169555	0.154711		-0.348484	0.320705		-0.274077	0.253713		-0.340578	0.329857
GOBP_EMBRYONIC_HEART_TUBE_LEFT_RIGHT_PATTERN_FORMATION	-0.298573	0.259858		-0.21432	0.162532		-0.320235	0.274975		-0.293273	0.253448		3.75675	0.111278	Cited2_17684	-0.219989	0.154711		-0.409741	0.320705		-0.298877	0.253713		-0.356589	0.329857
GOBP_GALACTOSE_CATABOLIC_PROCESS	-0.30281	0.259858		-0.21432	0.162532		-0.285309	0.274975		-0.269843	0.253448		3.10052	0.111278	Galt_14430	-0.243317	0.154711		-0.37057	0.320705		-0.278264	0.253713		-0.361345	0.329857
GOMF_GPI_ANCHOR_BINDING	-0.282407	0.259858		-0.21432	0.162532		-0.310387	0.274975		-0.310585	0.253448		2.58381	0.118212	Mppe1_225651	-0.18742	0.154711		-0.391065	0.320705		-0.322034	0.253713		2.02613	0.150536	Thy1_21838
GOBP_DNA_PROTECTION	-0.312672	0.259858		-0.21432	0.162532		-0.294904	0.274975		-0.274077	0.253448		3.17662	0.118212	Nudt1_17766	-0.175687	0.154711		-0.389739	0.320705		-0.331381	0.253713		-0.36011	0.329857
GOBP_NEGATIVE_REGULATION_OF_RECEPTOR_RECYCLING	3.21493	0.102316	Trat1_77647	-0.21432	0.162532		-0.318249	0.274975		-0.282749	0.253448		-0.29089	0.260844		-0.156656	0.154711		-0.350804	0.320705		-0.264662	0.253713		2.58879	0.132558	Ldlr_16835
GOBP_NEGATIVE_REGULATION_OF_HIGH_VOLTAGE_GATED_CALCIUM_CHANNEL_ACTIVITY	3.06559	0.102316	Gem_14579	-0.21432	0.162532		-0.294589	0.274975		-0.219526	0.253448		-0.323557	0.260844		-0.233971	0.154711		-0.36268	0.320705		-0.26715	0.253713		2.60888	0.132558	Rrad_56437
GOCC_ENDOPLASMIC_RETICULUM_TUBULAR_NETWORK_MEMBRANE	-0.243317	0.259858		-0.21432	0.162532		-0.27024	0.274975		-0.298867	0.253448		-0.257286	0.260844		-0.199371	0.154711		-0.36135	0.320705		3.29802	0.0987085	Rtn4_68585	2.78503	0.132558	Atl3_109168
GOMF_LIGASE_ACTIVITY_FORMING_PHOSPHORIC_ESTER_BONDS	-0.265969	0.259858		-0.21432	0.162532		-0.321784	0.274975		-0.286837	0.253448		-0.330241	0.260844		-0.247887	0.154711		-0.406667	0.320705		-0.247887	0.253713		2.49932	0.132558	Lig1_16881
GOMF_PHOSPHODIESTERASE_I_ACTIVITY	-0.291844	0.259858		-0.21432	0.162532		-0.291179	0.274975		-0.262861	0.253448		-0.261655	0.260844		-0.169555	0.154711		-0.383451	0.320705		-0.306721	0.253713		2.45605	0.132558	Enpp1_18605
GOBP_PENTOSE_PHOSPHATE_SHUNT_NON_OXIDATIVE_BRANCH	-0.30281	0.259858		-0.21432	0.162532		-0.299781	0.274975		-0.306711	0.253448		-0.294899	0.260844		-0.193054	0.154711		-0.374742	0.320705		-0.340352	0.253713		2.99679	0.132558	Shpk_74637
GOBP_NEGATIVE_REGULATION_OF_G0_TO_G1_TRANSITION	3.69676	0.102316	Foxo4_54601	-0.21432	0.162532		-0.274458	0.274975		-0.193054	0.253448		-0.298573	0.260844		-0.181636	0.154711		-0.311447	0.320705		-0.261227	0.253713		-0.274077	0.329857
GOBP_COP9_SIGNALOSOME_ASSEMBLY	2.9318	0.102316	Tespa1_67596	-0.21432	0.162532		-0.299781	0.274975		-0.271357	0.253448		-0.31059	0.260844		-0.229186	0.154711		-0.32919	0.320705		-0.327681	0.253713		-0.363612	0.329857
GOBP_NEGATIVE_REGULATION_OF_CELLULAR_AMINE_METABOLIC_PROCESS	2.75825	0.102316	Itgb2_16414	-0.21432	0.162532		-0.315243	0.274975		-0.243317	0.253448		-0.325787	0.260844		-0.209885	0.154711		-0.354113	0.320705		-0.236107	0.253713		-0.36829	0.329857
GOBP_CELLULAR_RESPONSE_TO_HEPARIN	-0.23868	0.259858		-0.21432	0.162532		3.5329	0.132654	Egr1_13653	-0.262861	0.253448		-0.278264	0.260844		-0.169555	0.154711		-0.290908	0.320705		-0.252393	0.253713		-0.274471	0.329857
GOMF_PRE_MRNA_3_SPLICE_SITE_BINDING	-0.256838	0.259858		-0.21432	0.162532		3.0654	0.132654	U2af1l4_233073	-0.270231	0.253448		-0.252393	0.260844		-0.148878	0.154711		-0.342322	0.320705		3.03061	0.0987085	U2af2_22185	-0.333958	0.329857
GOBP_LEUKOCYTE_ADHESION_TO_ARTERIAL_ENDOTHELIAL_CELL	-0.287827	0.259858		-0.21432	0.162532		3.88441	0.132654	Slc39a8_67547	4.26331	0.13832	Klf4_16600	-0.249747	0.260844		-0.209885	0.154711		-0.352062	0.320705		3.06485	0.0987085	Tnf_21926	-0.361883	0.329857
GOCC_EXTRINSIC_COMPONENT_OF_POSTSYNAPTIC_SPECIALIZATION_MEMBRANE	-0.306715	0.259858		-0.21432	0.162532		3.82044	0.132654	Rnf10_50849	-0.265965	0.253448		-0.226666	0.260844		-0.234489	0.154711		2.70521	0.125411	Akap9_100986	-0.282407	0.253713		-0.351419	0.329857
GOMF_RETINAL_DEHYDROGENASE_ACTIVITY	-0.220044	0.259858		-0.21432	0.162532		-0.274077	0.274975		-0.242826	0.253448		-0.256838	0.260844		-0.179653	0.154711		-0.337624	0.320705		-0.278264	0.253713		-0.317992	0.329857
GOBP_TOLERANCE_INDUCTION_DEPENDENT_UPON_IMMUNE_RESPONSE	-0.233971	0.259858		-0.21432	0.162532		-0.265561	0.274975		-0.261227	0.253448		-0.257286	0.260844		-0.16322	0.154711		-0.315267	0.320705		-0.252393	0.253713		-0.306733	0.329857
GOMF_ENONE_REDUCTASE_ACTIVITY	-0.233971	0.259858		-0.21432	0.162532		-0.252866	0.274975		-0.252856	0.253448		-0.274454	0.260844		-0.193054	0.154711		-0.327714	0.320705		-0.298573	0.253713		-0.279711	0.329857
GOBP_MITOCHONDRIAL_ADP_TRANSMEMBRANE_TRANSPORT	-0.236096	0.259858		-0.21432	0.162532		-0.247887	0.274975		-0.22432	0.253448		-0.23868	0.260844		-0.181636	0.154711		-0.30283	0.320705		-0.248384	0.253713		-0.399867	0.329857
GOBP_POSITIVE_REGULATION_OF_CELL_ADHESION_MOLECULE_PRODUCTION	-0.23868	0.259858		-0.21432	0.162532		-0.247887	0.274975		-0.22432	0.253448		-0.252393	0.260844		-0.16322	0.154711		-0.306437	0.320705		-0.27024	0.253713		-0.317992	0.329857
GOMF_TRIGLYCERIDE_BINDING	-0.243317	0.259858		-0.21432	0.162532		-0.233971	0.274975		-0.278264	0.253448		-0.234545	0.260844		-0.21432	0.154711		-0.318263	0.320705		-0.261659	0.253713		-0.301076	0.329857
GOBP_POSITIVE_REGULATION_OF_OXIDATIVE_STRESS_INDUCED_INTRINSIC_APOPTOTIC_SIGNALING_PATHWAY	-0.247887	0.259858		-0.21432	0.162532		-0.3376	0.274975		-0.306711	0.253448		-0.317992	0.260844		-0.229737	0.154711		-0.399714	0.320705		2.78448	0.104602	Park7_57320	-0.380879	0.329857
GOBP_CAVEOLA_ASSEMBLY	-0.249744	0.259858		-0.21432	0.162532		-0.302815	0.274975		-0.279942	0.253448		-0.265971	0.260844		-0.142714	0.154711		2.84129	0.125411	Pacsin2_23970	-0.306437	0.253713		-0.343573	0.329857
GOBP_L_SERINE_CATABOLIC_PROCESS	-0.251561	0.259858		-0.21432	0.162532		-0.245295	0.274975		-0.220039	0.253448		-0.229186	0.260844		-0.193054	0.154711		-0.31445	0.320705		-0.265975	0.253713		-0.298573	0.329857
GOMF_LEUKOTRIENE_C4_SYNTHASE_ACTIVITY	-0.25286	0.259858		-0.21432	0.162532		-0.234549	0.274975		-0.25728	0.253448		-0.283775	0.260844		-0.175687	0.154711		-0.283808	0.320705		-0.278264	0.253713		-0.286859	0.329857
GOMF_LAMININ_1_BINDING	-0.261227	0.259858		-0.21432	0.162532		-0.285309	0.274975		-0.256701	0.253448		-0.282755	0.260844		-0.21432	0.154711		-0.335064	0.320705		-0.318249	0.253713		-0.325507	0.329857
GOBP_BRANCHED_CHAIN_AMINO_ACID_BIOSYNTHETIC_PROCESS	-0.262868	0.259858		-0.21432	0.162532		-0.351407	0.274975		-0.243317	0.253448		-0.265971	0.260844		-0.209174	0.154711		-0.367101	0.320705		-0.282407	0.253713		-0.310606	0.329857
GOMF_PHOSPHATIDYLSERINE_FLIPPASE_ACTIVITY	-0.26714	0.259858		-0.21432	0.162532		-0.26715	0.274975		-0.265965	0.253448		-0.265561	0.260844		-0.176828	0.154711		-0.347828	0.320705		3.5329	0.0987085	Atp8a1_11980	-0.321784	0.329857
GOBP_CELLULAR_RESPONSE_TO_SODIUM_ARSENITE	-0.268862	0.259858		-0.21432	0.162532		-0.275553	0.274975		-0.242827	0.253448		-0.302811	0.260844		-0.19855	0.154711		-0.350804	0.320705		3.7569	0.0987085	Zc3h12a_230738	-0.349493	0.329857
GOCC_INNER_ACROSOMAL_MEMBRANE	-0.269843	0.259858		-0.21432	0.162532		-0.318249	0.274975		-0.274448	0.253448		-0.291847	0.260844		-0.204683	0.154711		-0.366183	0.320705		-0.285309	0.253713		-0.321905	0.329857
GOBP_RRNA_5_END_PROCESSING	-0.270234	0.259858		-0.21432	0.162532		-0.298877	0.274975		-0.243317	0.253448		-0.252478	0.260844		-0.20392	0.154711		-0.369669	0.320705		-0.274458	0.253713		-0.400354	0.329857
GOBP_NEGATIVE_REGULATION_OF_MYOSIN_LIGHT_CHAIN_PHOSPHATASE_ACTIVITY	-0.274077	0.259858		-0.21432	0.162532		-0.290568	0.274975		-0.278264	0.253448		-0.247309	0.260844		-0.219366	0.154711		-0.367101	0.320705		2.93314	0.0987085	Tnf_21926	-0.358345	0.329857
GOBP_RESPONSE_TO_DIACYL_BACTERIAL_LIPOPEPTIDE	-0.275542	0.259858		-0.21432	0.162532		-0.290894	0.274975		-0.204735	0.253448		-0.286842	0.260844		-0.16322	0.154711		-0.311447	0.320705		-0.282759	0.253713		-0.354991	0.329857
GOCC_EPSILON_DNA_POLYMERASE_COMPLEX	-0.278264	0.259858		-0.21432	0.162532		-0.294904	0.274975		-0.293273	0.253448		-0.268866	0.260844		-0.169555	0.154711		-0.363616	0.320705		-0.291179	0.253713		-0.333239	0.329857
GOBP_NEGATIVE_REGULATION_OF_SKELETAL_MUSCLE_CELL_DIFFERENTIATION	-0.282407	0.259858		-0.21432	0.162532		-0.265975	0.274975		-0.247296	0.253448		-0.257286	0.260844		-0.19855	0.154711		-0.361535	0.320705		-0.297236	0.253713		-0.333239	0.329857
GOBP_PROTEIN_POLYUFMYLATION	-0.282753	0.259858		-0.21432	0.162532		-0.274458	0.274975		-0.25728	0.253448		-0.247887	0.260844		-0.19626	0.154711		-0.338149	0.320705		-0.274458	0.253713		-0.400054	0.329857
GOMF_CYTOSKELETON_NUCLEAR_MEMBRANE_ANCHOR_ACTIVITY	-0.286508	0.259858		-0.21432	0.162532		-0.290568	0.274975		-0.278264	0.253448		-0.329287	0.260844		-0.170807	0.154711		-0.368905	0.320705		-0.299781	0.253713		-0.357963	0.329857
GOCC_CYCLIN_A2_CDK2_COMPLEX	-0.287827	0.259858		-0.21432	0.162532		-0.258557	0.274975		-0.22432	0.253448		-0.245259	0.260844		-0.176827	0.154711		-0.374022	0.320705		-0.247887	0.253713		-0.282772	0.329857
GOBP_PROTEIN_LINEAR_POLYUBIQUITINATION	-0.287827	0.259858		-0.21432	0.162532		-0.306721	0.274975		-0.261649	0.253448		-0.282755	0.260844		-0.18742	0.154711		-0.361883	0.320705		-0.275553	0.253713		-0.340352	0.329857
GOBP_SENSORY_PERCEPTION_OF_SWEET_TASTE	-0.287827	0.259858		-0.21432	0.162532		-0.287838	0.274975		-0.260379	0.253448		-0.252393	0.260844		-0.18742	0.154711		-0.320269	0.320705		2.90108	0.0987085	Tas1r3_83771	-0.315265	0.329857
GOBP_RESPONSE_TO_AMMONIUM_ION	-0.290568	0.259858		-0.21432	0.162532		-0.306721	0.274975		-0.261649	0.253448		-0.315236	0.260844		-0.224905	0.154711		-0.403396	0.320705		-0.380005	0.253713		-0.403363	0.329857
GOBP_RIBOFLAVIN_TRANSPORT	-0.291844	0.259858		-0.21432	0.162532		-0.265561	0.274975		-0.256838	0.253448		-0.282755	0.260844		-0.18742	0.154711		3.34207	0.125411	Slc52a2_52710	-0.307573	0.253713		-0.329185	0.329857
GOCC_SPERM_FIBROUS_SHEATH	-0.295825	0.259858		-0.21432	0.162532		-0.297237	0.274975		-0.270231	0.253448		-0.283776	0.260844		-0.23449	0.154711		-0.397002	0.320705		-0.31032	0.253713		-0.366256	0.329857
GOBP_NEUTROPHIL_CLEARANCE	-0.298871	0.259858		-0.21432	0.162532		-0.322034	0.274975		-0.294589	0.253448		-0.303686	0.260844		-0.265561	0.154711		-0.343578	0.320705		-0.261227	0.253713		-0.373135	0.329857
GOBP_THYMOCYTE_MIGRATION	-0.31032	0.259858		-0.21432	0.162532		-0.31032	0.274975		-0.25728	0.253448		-0.265561	0.260844		-0.175687	0.154711		-0.385387	0.320705		-0.336688	0.253713		-0.344883	0.329857
GOMF_EPINEPHRINE_BINDING	-0.321784	0.259858		-0.21432	0.162532		-0.326536	0.274975		-0.25728	0.253448		-0.28783	0.260844		-0.239169	0.154711		-0.327715	0.320705		-0.336688	0.253713		-0.340578	0.329857
GOBP_MEMBRANE_DEPOLARIZATION_DURING_AV_NODE_CELL_ACTION_POTENTIAL	-0.325549	0.259858		-0.21432	0.162532		-0.316473	0.274975		-0.269843	0.253448		-0.248379	0.260844		-0.199371	0.154711		-0.38686	0.320705		-0.295835	0.253713		-0.277103	0.329857
GOBP_DETECTION_OF_VIRUS	-0.330238	0.259858		-0.21432	0.162532		-0.322034	0.274975		-0.289298	0.253448		-0.295096	0.260844		-0.19855	0.154711		-0.390254	0.320705		-0.351407	0.253713		-0.372971	0.329857
GOBP_PROTEIN_SIDE_CHAIN_DEGLUTAMYLATION	-0.333926	0.259858		-0.21432	0.162532		-0.325791	0.274975		-0.294589	0.253448		-0.31059	0.260844		-0.219366	0.154711		-0.444898	0.320705		-0.366159	0.253713		-0.382916	0.329857
GOBP_NEGATIVE_REGULATION_OF_RELAXATION_OF_MUSCLE	-0.335017	0.259858		-0.21432	0.162532		-0.318249	0.274975		-0.306711	0.253448		-0.344854	0.260844		-0.252393	0.154711		-0.401129	0.320705		-0.336909	0.253713		-0.341263	0.329857
GOBP_PROTEIN_LOCALIZATION_TO_PERINUCLEAR_REGION_OF_CYTOPLASM	-0.308648	0.259858		-0.21432	0.162532		-0.388159	0.274975		-0.337585	0.253448		-0.380841	0.260844		-0.212651	0.154711		-0.396739	0.323538		2.63186	0.117131	Hook2_170833	-0.426242	0.331404
GOBP_NEGATIVE_REGULATION_OF_NUCLEASE_ACTIVITY	-0.326527	0.259858		-0.21432	0.162532		-0.361191	0.274975		2.65552	0.142736	Neil1_72774	-0.340352	0.260844		-0.274404	0.154711		-0.435292	0.323538		-0.381451	0.255398		-0.414379	0.331404
GOBP_MODULATION_OF_AGE_RELATED_BEHAVIORAL_DECLINE	-0.32722	0.267278		-0.21432	0.169598		-0.437106	0.284964		-0.338651	0.257973		-0.362062	0.270615		-0.247887	0.158065		-0.453053	0.342168		-0.395504	0.267829		-0.478837	0.348078
GOCC_RIBOSE_PHOSPHATE_DIPHOSPHOKINASE_COMPLEX	3.75809	0.102316	Prpsap1_67763	-0.21433	0.162532		3.13772	0.132654	Prps2_110639	-0.243317	0.253448		-0.286842	0.260844		-0.201556	0.154711		-0.336478	0.320705		-0.286508	0.253713		-0.341263	0.329857
GOBP_REGULATION_OF_DNA_HELICASE_ACTIVITY	-0.265969	0.259858		-0.215004	0.162532		-0.265561	0.274975		-0.243317	0.253448		3.88424	0.111278	Mcm2_17216	-0.18742	0.154711		-0.294918	0.320705		-0.274458	0.253713		-0.322046	0.329857
GOBP_VESICLE_MEDIATED_CHOLESTEROL_TRANSPORT	-0.21504	0.259858		-0.215004	0.162532		-0.229796	0.274975		-0.248373	0.253448		-0.233971	0.260844		-0.175687	0.154711		3.13802	0.123102	Arl8b_67166	-0.291854	0.253713		-0.312714	0.329857
GOBP_HEAT_ACCLIMATION	-0.219366	0.259858		-0.215004	0.162532		-0.243317	0.274975		-0.247887	0.253448		-0.265561	0.260844		-0.156656	0.154711		-0.290568	0.320705		-0.274458	0.253713		-0.317992	0.329857
GOBP_LATE_ENDOSOME_TO_GOLGI_TRANSPORT	-0.261653	0.259858		-0.215004	0.162532		-0.314436	0.274975		-0.287821	0.253448		3.10067	0.111278	Sgsm2_97761	-0.233971	0.154711		-0.351421	0.320705		-0.287838	0.253713		2.5848	0.132558	Gcc2_70297
GOBP_REGULATION_OF_SYSTEMIC_ARTERIAL_BLOOD_PRESSURE_BY_VASOPRESSIN	-0.261227	0.259858		-0.215004	0.162532		-0.291179	0.274975		-0.315226	0.253448		3.13844	0.111278	Avpr2_12000	-0.19394	0.154711		-0.374023	0.320705		-0.354787	0.253713		-0.329185	0.329857
GOBP_REGULATION_OF_DNA_DUPLEX_UNWINDING	-0.278624	0.259858		-0.215004	0.162532		-0.27024	0.274975		-0.261227	0.253448		3.53391	0.111278	Mcm2_17216	-0.182681	0.154711		-0.329104	0.320705		-0.265243	0.253713		-0.357848	0.329857
GOMF_PHOSPHOLIPASE_A2_INHIBITOR_ACTIVITY	-0.282407	0.259858		-0.215004	0.162532		-0.295835	0.274975		-0.231409	0.253448		3.21604	0.111278	Anxa9_71790	-0.20392	0.154711		-0.376591	0.320705		-0.27863	0.253713		-0.380879	0.329857
GOCC_COMMITMENT_COMPLEX	3.17662	0.102316	Snrpd1_20641	-0.215004	0.162532		-0.290894	0.274975		-0.274448	0.253448		-0.295828	0.260844		-0.209174	0.154711		-0.335064	0.320705		3.6973	0.0987085	U2af2_22185	-0.386334	0.329857
GOBP_NEGATIVE_REGULATION_OF_CELL_PROLIFERATION_INVOLVED_IN_KIDNEY_DEVELOPMENT	-0.262868	0.259858		-0.215004	0.162532		3.38688	0.132654	Gata3_14462	-0.204735	0.253448		-0.306717	0.260844		-0.219366	0.154711		-0.34592	0.320705		-0.299781	0.253713		-0.365593	0.329857
GOBP_MYOSIN_FILAMENT_ORGANIZATION	-0.274452	0.259858		-0.215004	0.162532		2.63102	0.132654	Rap1gds1_229877	-0.22004	0.253448		-0.28931	0.260844		-0.224904	0.154711		-0.337625	0.320705		-0.291179	0.253713		-0.32282	0.329857
GOCC_OUTER_DENSE_FIBER	-0.243833	0.259858		-0.215004	0.162532		-0.295835	0.274975		-0.294894	0.253448		-0.270236	0.260844		-0.209174	0.154711		-0.349497	0.320705		-0.31032	0.253713		-0.352059	0.329857
GOBP_GLUCOSE_IMPORT_IN_RESPONSE_TO_INSULIN_STIMULUS	-0.247887	0.259858		-0.215004	0.162532		-0.318249	0.274975		4.02603	0.13832	Slc27a4_26569	-0.282407	0.260844		-0.16322	0.154711		-0.332877	0.320705		-0.331368	0.253713		-0.325555	0.329857
GOBP_NEGATIVE_REGULATION_OF_NOREPINEPHRINE_SECRETION	-0.247887	0.259858		-0.215004	0.162532		-0.302522	0.274975		-0.286837	0.253448		-0.282755	0.260844		-0.193054	0.154711		-0.359351	0.320705		-0.265561	0.253713		-0.361257	0.329857
GOBP_METANEPHRIC_MESENCHYMAL_CELL_DIFFERENTIATION	-0.249744	0.259858		-0.215004	0.162532		-0.282759	0.274975		-0.261649	0.253448		-0.294899	0.260844		-0.142714	0.154711		-0.343578	0.320705		-0.236107	0.253713		-0.356589	0.329857
GOBP_HEPARAN_SULFATE_PROTEOGLYCAN_BIOSYNTHETIC_PROCESS_ENZYMATIC_MODIFICATION	-0.258546	0.259858		-0.215004	0.162532		-0.306437	0.274975		-0.269843	0.253448		-0.274077	0.260844		-0.23868	0.154711		-0.356593	0.320705		-0.350764	0.253713		-0.295857	0.329857
GOBP_PROTEIN_RETENTION_IN_GOLGI_APPARATUS	-0.261227	0.259858		-0.215004	0.162532		-0.278264	0.274975		-0.252393	0.253448		-0.298873	0.260844		-0.19855	0.154711		2.45697	0.125411	Vps13a_271564	-0.314436	0.253713		-0.347248	0.329857
GOBP_NEGATIVE_REGULATION_OF_DEFENSE_RESPONSE_TO_BACTERIUM	-0.261653	0.259858		-0.215004	0.162532		-0.317992	0.274975		-0.243317	0.253448		-0.286508	0.260844		-0.209174	0.154711		-0.330273	0.320705		-0.298573	0.253713		-0.385383	0.329857
GOBP_TYROSINE_CATABOLIC_PROCESS	-0.26714	0.259858		-0.215004	0.162532		-0.321784	0.274975		-0.221826	0.253448		-0.278264	0.260844		-0.169555	0.154711		-0.361883	0.320705		-0.319034	0.253713		-0.319056	0.329857
GOMF_3_HYDROXYACYL_COA_DEHYDRATASE_ACTIVITY	-0.269843	0.259858		-0.215004	0.162532		-0.268876	0.274975		-0.234539	0.253448		-0.274454	0.260844		-0.194163	0.154711		-0.341729	0.320705		-0.298573	0.253713		-0.321986	0.329857
GOMF_C_X3_C_CHEMOKINE_BINDING	-0.269843	0.259858		-0.215004	0.162532		-0.261659	0.274975		-0.23868	0.253448		-0.302811	0.260844		-0.219989	0.154711		2.75835	0.125411	Itgb1_16412	-0.318249	0.253713		-0.359156	0.329857
GOBP_SOMATIC_MOTOR_NEURON_DIFFERENTIATION	-0.270234	0.259858		-0.215004	0.162532		-0.274458	0.274975		-0.265965	0.253448		-0.282407	0.260844		-0.19855	0.154711		-0.363616	0.320705		-0.302522	0.253713		-0.359156	0.329857
GOBP_REGULATION_OF_CORTICOTROPIN_SECRETION	-0.291844	0.259858		-0.215004	0.162532		-0.311423	0.274975		-0.282407	0.253448		-0.286842	0.260844		-0.204683	0.154711		-0.344885	0.320705		-0.310594	0.253713		-0.302828	0.329857
GOBP_THIAMINE_TRANSPORT	-0.294898	0.259858		-0.215004	0.162532		-0.314171	0.274975		-0.265561	0.253448		-0.294589	0.260844		-0.199371	0.154711		-0.343681	0.320705		-0.363583	0.253713		-0.36909	0.329857
GOMF_NERVE_GROWTH_FACTOR_RECEPTOR_BINDING	-0.306715	0.259858		-0.215004	0.162532		-0.29054	0.274975		-0.252393	0.253448		-0.265971	0.260844		-0.209174	0.154711		-0.32919	0.320705		-0.286846	0.253713		-0.347827	0.329857
GOBP_DEOXYRIBONUCLEOSIDE_DIPHOSPHATE_METABOLIC_PROCESS	2.90054	0.106722	Nudt18_213484	-0.215005	0.162532		-0.319034	0.274975		-0.265965	0.253448		-0.325549	0.260844		4.89408	0.0599732	Cmpk2_22169	-0.371341	0.320705		-0.294904	0.253713		-0.354991	0.329857
GOCC_PHOSPHATIDYLINOSITOL_3_KINASE_COMPLEX_CLASS_IA	-0.264649	0.259858		-0.215005	0.162532		5.49332	0.0699262	Pik3r1_18708;Pik3ca_18706	-0.312507	0.253448		2.68054	0.118212	Pik3r2_18709	-0.23917	0.154711		1.99895	0.136395	Pik3cg_30955	-0.299003	0.253713		-0.367098	0.329857
GOMF_2_ACYLGLYCEROL_O_ACYLTRANSFERASE_ACTIVITY	-0.294898	0.259858		-0.215005	0.162532		-0.336439	0.274975		-0.290885	0.253448		-0.335021	0.260844		-0.221745	0.154711		-0.392128	0.320705		-0.330248	0.253713		2.49808	0.150536	Lpgat1_226856
GOBP_ENZYME_DIRECTED_RRNA_PSEUDOURIDINE_SYNTHESIS	-0.333222	0.259858		-0.215005	0.162532		-0.338671	0.274975		-0.254166	0.253448		-0.286842	0.260844		-0.236009	0.154711		-0.377976	0.320705		-0.315243	0.253713		2.30731	0.150536	Rpusd2_271842
GOBP_NEGATIVE_REGULATION_OF_RESPIRATORY_BURST	-0.327668	0.259858		-0.215005	0.162532		3.02919	0.133981	Grn_14824	-0.299764	0.253448		-0.290568	0.260844		-0.21432	0.154711		-0.38686	0.320705		-0.393611	0.253713		-0.336474	0.329857
GOBP_REGULATION_OF_L_GLUTAMATE_IMPORT_ACROSS_PLASMA_MEMBRANE	-0.266844	0.259858		-0.215005	0.162532		-0.355596	0.274975		-0.310585	0.253448		-0.311416	0.260844		-0.23917	0.154711		5.25682	0.0550522	Per2_18627;Itgb1_16412	2.58392	0.104602	Tnf_21926	-0.40214	0.329857
GOBP_POSITIVE_REGULATION_OF_MAST_CELL_CHEMOTAXIS	-0.293312	0.259858		-0.215005	0.162532		-0.333936	0.274975		-0.312663	0.253448		-0.298992	0.260844		-0.20392	0.154711		-0.423084	0.320705		-0.338671	0.253713		-0.3508	0.329857
GOBP_VESTIBULOCOCHLEAR_NERVE_MORPHOGENESIS	-0.295825	0.259858		-0.215005	0.162532		-0.316474	0.274975		-0.329123	0.253448		-0.31059	0.260844		-0.252393	0.154711		-0.394432	0.320705		-0.341242	0.253713		-0.374737	0.329857
GOBP_LOW_DENSITY_LIPOPROTEIN_RECEPTOR_PARTICLE_METABOLIC_PROCESS	-0.310588	0.259858		-0.215005	0.162532		-0.34229	0.274975		3.10068	0.13832	Mylip_218203	-0.278264	0.260844		-0.252393	0.154711		-0.392128	0.320705		-0.3376	0.253713		-0.369666	0.329857
GOMF_NFAT_PROTEIN_BINDING	-0.31443	0.259858		-0.215005	0.162532		-0.331368	0.274975		-0.277152	0.253448		-0.326529	0.260844		-0.204684	0.154711		-0.423519	0.320705		-0.347612	0.253713		-0.356589	0.329857
GOCC_EXTRINSIC_COMPONENT_OF_EXTERNAL_SIDE_OF_PLASMA_MEMBRANE	-0.323958	0.259858		-0.215005	0.162532		-0.315243	0.274975		-0.278264	0.253448		-0.325787	0.260844		-0.21432	0.154711		-0.376556	0.320705		-0.299781	0.253713		-0.3508	0.329857
GOBP_NEGATIVE_REGULATION_OF_LENS_FIBER_CELL_DIFFERENTIATION	-0.325785	0.259858		-0.215005	0.162532		-0.321941	0.274975		-0.318016	0.253448		-0.290568	0.260844		-0.209174	0.154711		-0.406342	0.320705		2.78448	0.104602	Spred1_114715	-0.376035	0.329857
GOBP_CELLULAR_RESPONSE_TO_SALT	-0.333222	0.259858		-0.215005	0.162532		-0.38085	0.274975		-0.271358	0.253448		-0.282407	0.260844		-0.21432	0.154711		-0.341266	0.320705		2.99636	0.104602	Zc3h12a_230738	-0.379483	0.329857
GOBP_FATTY_ACID_ALPHA_OXIDATION	-0.325549	0.259858		-0.215005	0.162532		-0.325791	0.274975		-0.282407	0.253448		2.30667	0.128731	Hacl1_56794	4.09778	0.0627361	Phyh_16922	-0.490538	0.323538		-0.353022	0.255398		2.45555	0.163603	Slc25a17_20524
GOBP_POSITIVE_REGULATION_OF_RECEPTOR_CATABOLIC_PROCESS	-0.294898	0.259858		-0.215005	0.162532		6.09654	0.0856671	Dtx3l_209200;Itch_16396	-0.331347	0.253448		-0.343513	0.260844		-0.234491	0.154711		-0.39326	0.323538		-0.403322	0.255398		-0.385069	0.331404
GOBP_POSITIVE_REGULATION_OF_MICROGLIAL_CELL_ACTIVATION	-0.361883	0.259858		-0.215005	0.162532		-0.359192	0.274975		-0.297215	0.253448		-0.364779	0.260844		-0.247887	0.154711		1.9547	0.148757	Tafa3_329731	-0.350765	0.255398		-0.365907	0.331404
GOCC_NEURON_TO_NEURON_SYNAPSE	-1.45975	0.9042	Sorcs2_81840;Pdlim5_56376	-0.21671	0.458868	Tanc1_66860;Abi1_11308;Capzb_12345	0.0322693	0.455399	Dnajb1_81489;Rnf10_50849;Srgap2_14270;Abhd17b_226016;Kcnd1_16506;Homer3_26558	-0.895274	0.75349	Arc_11838;Cript_56724;Vps35_65114	0.206771	0.388481	Fabp5_16592;Synpo_104027;Usp50_75083;Dnm2_13430;Ppp1r9b_217124;Adora2a_11540	2.04566	0.154711	Dmtn_13829;Synj2bp_24071;Homer1_26556;Klhl17_231003;Shank1_243961;Fxr2_23879	1.33478	0.320705	Palm_18483;Lyn_17096;Mtmr2_77116;Bace1_23821;Lrrc4_192198;Akap9_100986;Eef2k_13631;Fyn_14360;Kpna1_16646;Zdhhc15_108672;Abi3_66610;Rab8a_17274	0.0562638	0.44004	Rtn4_68585;Arf1_11840;Pick1_18693;Abhd17c_70178;Slc16a3_80879;Lin7c_22343	-0.40092	0.609933	Rusc1_72296;Stx1a_20907;Hip1r_29816;Adgrl1_330814;Als2_74018;Ptprs_19280;Camk1_52163
GOCC_CALCIUM_AND_CALMODULIN_DEPENDENT_PROTEIN_KINASE_COMPLEX	3.21513	0.102316	Camk2b_12323	-0.216865	0.162532		-0.325791	0.274975		-0.274077	0.253448		-0.24526	0.260844		-0.21432	0.154711		2.63332	0.125411	Camk2g_12325	-0.290894	0.253713		-0.373056	0.329857
GOMF_ACYL_CARNITINE_TRANSMEMBRANE_TRANSPORTER_ACTIVITY	-0.298573	0.259858		-0.216865	0.162532		-0.294589	0.274975		-0.31824	0.253448		-0.29089	0.260844		-0.169555	0.154711		-0.350804	0.320705		3.17587	0.0987085	Slc25a45_107375	-0.333239	0.329857
GOMF_INTERLEUKIN_12_RECEPTOR_BINDING	3.21514	0.106722	Il27ra_50931	-0.216865	0.162532		-0.31032	0.274975		-0.278621	0.253448		-0.335021	0.260844		-0.23868	0.154711		-0.378594	0.320705		-0.35498	0.253713		-0.371738	0.329857
GOBP_REDUCTION_OF_FOOD_INTAKE_IN_RESPONSE_TO_DIETARY_EXCESS	-0.279679	0.259858		-0.216865	0.162532		-0.30658	0.274975		-0.261649	0.253448		-0.302522	0.260844		-0.233971	0.154711		-0.422549	0.320705		-0.293296	0.253713		-0.364826	0.329857
GOBP_CHROMOSOME_MOVEMENT_TOWARDS_SPINDLE_POLE	-0.336903	0.259858		-0.216866	0.162532		2.36126	0.143068	Katnb1_74187	2.8701	0.142736	Dlgap5_218977	-0.355803	0.260844		-0.224906	0.154711		-0.395479	0.323538		-0.322034	0.255398		-0.383449	0.331404
GOBP_POSITIVE_REGULATION_OF_VASCULAR_ASSOCIATED_SMOOTH_MUSCLE_CELL_DIFFERENTIATION	-0.30281	0.259858		-0.216866	0.162532		-0.376346	0.274975		-0.303677	0.253448		-0.349455	0.260844		-0.175687	0.154711		-0.406667	0.323538		2.35962	0.117131	Eng_13805	-0.404784	0.331404
GOBP_REGULATION_OF_CARDIAC_MUSCLE_CELL_ACTION_POTENTIAL_INVOLVED_IN_REGULATION_OF_CONTRACTION	-0.322849	0.262223		-0.216867	0.165648		2.41681	0.151875	Fgf13_14168	-0.330852	0.254386		-0.357802	0.265036		-0.27546	0.155354		1.86069	0.166399	Akap9_100986	-0.373115	0.260412		-0.419351	0.337046
GOBP_VESICLE_MEDIATED_TRANSPORT_TO_THE_PLASMA_MEMBRANE	0.638778	0.278779	Blzf1_66352;Actn2_11472;Nsg1_18196	-0.218068	0.41662	Rab10_19325	1.05914	0.274975	Rsc1a1_69994;Arfrp1_76688;Stx6_58244;Vps29_56433	0.0360582	0.392552	Ehd4_98878;Vps35_65114	1.24221	0.260844	Acsl3_74205;Snx17_266781;Dnm2_13430;Vamp4_53330	-0.0953641	0.347066	Ankrd50_99696	2.10381	0.180435	Ankrd27_245886;Rab11b_19326;Gga3_260302;Vps35l_71517;Ehd3_57440;Rab14_68365;Rab8a_17274	1.61379	0.224346	Vps39_269338;Golga4_54214;Cln3_12752;Cmtm6_67213;Vps26c_13185	-1.26039	0.846738	Gcc2_70297
GOBP_LEUKOTRIENE_D4_METABOLIC_PROCESS	-0.269843	0.259858		-0.219208	0.162532		-0.340566	0.274975		-0.25854	0.253448		-0.305012	0.260844		-0.18742	0.154711		2.5632	0.125411	Ggt1_14598	-0.314171	0.253713		-0.336377	0.329857
GOBP_NEGATIVE_REGULATION_OF_HISTONE_DEACETYLATION	2.84121	0.106722	Ski_20481	-0.21921	0.162532		-0.320236	0.274975		3.06484	0.13832	Prmt6_99890	-0.344198	0.260844		-0.181636	0.154711		-0.37746	0.320705		-0.331368	0.253713		-0.394428	0.329857
GOBP_TETRAHYDROFOLATE_BIOSYNTHETIC_PROCESS	-0.322028	0.259858		-0.219366	0.162532		-0.325791	0.274975		2.73073	0.13832	Dhfr_13361	-0.311416	0.260844		9.19106	0.00797399	Atic_108147;Gch1_14528	-0.380308	0.320705		-0.290894	0.253713		-0.413227	0.329857
GOBP_PURINE_DEOXYRIBONUCLEOSIDE_METABOLIC_PROCESS	-0.297223	0.259858		-0.219366	0.162532		-0.269843	0.274975		-0.290568	0.253448		3.75809	0.111278	Dguok_27369	4.17718	0.0515877	Ada_11486	-0.321722	0.320705		-0.254183	0.253713		-0.347248	0.329857
GOBP_POSITIVE_REGULATION_OF_THE_FORCE_OF_HEART_CONTRACTION	-0.283773	0.259858		-0.219366	0.162532		-0.285309	0.274975		-0.265561	0.253448		-0.28931	0.260844		5.88599	0.0515877	Slc9a1_20544	-0.330273	0.320705		-0.297236	0.253713		-0.340352	0.329857
GOBP_REGULATION_OF_ENDOTHELIAL_TUBE_MORPHOGENESIS	-0.206834	0.259858		-0.219366	0.162532		-0.299781	0.274975		-0.265965	0.253448		2.63278	0.111278	Cxcl10_15945	-0.233971	0.154711		-0.351421	0.320705		-0.27024	0.253713		-0.374019	0.329857
GOBP_RESPONSE_TO_METHYLMERCURY	-0.301131	0.259858		-0.219366	0.162532		-0.344202	0.274975		-0.243829	0.253448		3.298	0.111278	Arg1_11846	-0.20392	0.154711		-0.358545	0.320705		-0.248384	0.253713		-0.353051	0.329857
GOMF_DNA_METHYLTRANSFERASE_ACTIVITY	-0.326526	0.259858		-0.219366	0.162532		-0.336909	0.274975		-0.278264	0.253448		2.87028	0.118212	N6amt1_67768	-0.265561	0.154711		-0.369742	0.320705		-0.344202	0.253713		-0.37859	0.329857
GOBP_NEGATIVE_REGULATION_OF_T_CELL_CYTOKINE_PRODUCTION	2.75745	0.123003	Slamf1_27218	-0.219366	0.162532		-0.323972	0.274975		-0.315227	0.253448		2.997	0.128731	Arg1_11846	-0.219366	0.154711		4.29603	0.0654451	Tbx21_57765;Smad7_17131	-0.325549	0.255398		-0.426242	0.331404
GOMF_ADP_TRANSMEMBRANE_TRANSPORTER_ACTIVITY	-0.325549	0.259858		-0.219366	0.162532		-0.318249	0.274975		-0.329513	0.253448		-0.349455	0.260844		-0.22432	0.154711		-0.396739	0.323538		-0.341242	0.255398		4.80375	0.0665729	Slc25a42_73095;Slc25a17_20524
GOBP_NEGATIVE_REGULATION_OF_INTERLEUKIN_13_PRODUCTION	-0.261227	0.259858		-0.219366	0.162532		-0.23868	0.274975		-0.248373	0.253448		-0.22418	0.260844		-0.193939	0.154711		-0.321784	0.320705		-0.247887	0.253713		3.69773	0.132558	Tnfrsf21_94185
GOBP_POSITIVE_REGULATION_OF_RAC_PROTEIN_SIGNAL_TRANSDUCTION	-0.261653	0.259858		-0.219366	0.162532		-0.321784	0.274975		-0.24525	0.253448		-0.282407	0.260844		-0.216833	0.154711		2.43971	0.125411	Pik3cg_30955	-0.302868	0.253713		2.53953	0.132558	Als2_74018
GOCC_DNA_REPLICATION_FACTOR_C_COMPLEX	-0.282407	0.259858		-0.219366	0.162532		-0.297236	0.274975		-0.261227	0.253448		-0.325787	0.260844		-0.219366	0.154711		-0.358545	0.320705		-0.325471	0.253713		2.29813	0.132558	Rfc4_106344
GOBP_ERROR_FREE_TRANSLESION_SYNTHESIS	-0.287827	0.259858		-0.219366	0.162532		-0.310594	0.274975		-0.274448	0.253448		-0.286508	0.260844		-0.20392	0.154711		-0.34009	0.320705		2.96355	0.0987085	Poldip2_67811	2.90086	0.132558	Rchy1_68098
GOBP_SOMATIC_DIVERSIFICATION_OF_T_CELL_RECEPTOR_GENES	3.48333	0.102316	Prkdc_19090	-0.219366	0.162532		-0.254183	0.274975		-0.283045	0.253448		-0.286842	0.260844		-0.219366	0.154711		-0.35121	0.320705		-0.310594	0.253713		-0.373135	0.329857
GOBP_FRUCTOSE_2_6_BISPHOSPHATE_METABOLIC_PROCESS	3.25679	0.102316	Pfkfb3_170768	-0.219366	0.162532		-0.27863	0.274975		-0.25854	0.253448		-0.298573	0.260844		-0.22432	0.154711		-0.333	0.320705		-0.286846	0.253713		-0.314325	0.329857
GOBP_REGULATION_OF_INFLAMMATORY_RESPONSE_TO_WOUNDING	-0.20392	0.259858		-0.219366	0.162532		3.5329	0.132654	Grn_14824	-0.27023	0.253448		-0.252393	0.260844		-0.16322	0.154711		-0.310608	0.320705		-0.27863	0.253713		-0.33027	0.329857
GOBP_NEGATIVE_REGULATION_OF_NEUTROPHIL_ACTIVATION	-0.261227	0.259858		-0.219366	0.162532		3.64008	0.132654	Grn_14824	-0.269843	0.253448		-0.252862	0.260844		-0.209174	0.154711		-0.307598	0.320705		-0.294589	0.253713		-0.273076	0.329857
GOCC_CLOCK_BMAL_TRANSCRIPTION_COMPLEX	-0.278264	0.259858		-0.219366	0.162532		3.58547	0.132654	Clock_12753	-0.240701	0.253448		-0.234545	0.260844		-0.149833	0.154711		-0.34009	0.320705		-0.252393	0.253713		-0.333239	0.329857
GOBP_LEUKOTRIENE_SIGNALING_PATHWAY	-0.306437	0.259858		-0.219366	0.162532		2.75726	0.132654	Rgs1_50778	-0.22004	0.253448		-0.294589	0.260844		-0.20392	0.154711		-0.307598	0.320705		-0.347212	0.253713		-0.303298	0.329857
GOBP_REGULATION_OF_ANAPHASE_PROMOTING_COMPLEX_DEPENDENT_CATABOLIC_PROCESS	-0.311413	0.259858		-0.219366	0.162532		2.96355	0.132654	Fzr1_56371	-0.252856	0.253448		-0.256838	0.260844		-0.211835	0.154711		-0.289354	0.320705		-0.302522	0.253713		-0.333958	0.329857
GOBP_SYNAPTIC_TRANSMISSION_GLYCINERGIC	-0.209174	0.259858		-0.219366	0.162532		-0.27024	0.274975		-0.267133	0.253448		-0.274454	0.260844		-0.199371	0.154711		-0.381998	0.320705		-0.240719	0.253713		-0.369666	0.329857
GOCC_MULTIVESICULAR_BODY_LUMEN	-0.209941	0.259858		-0.219366	0.162532		-0.282407	0.274975		-0.252393	0.253448		-0.219366	0.260844		-0.175687	0.154711		-0.324004	0.320705		-0.252393	0.253713		-0.291877	0.329857
GOCC_SEX_CHROMATIN	-0.229186	0.259858		-0.219366	0.162532		-0.242708	0.274975		-0.261227	0.253448		-0.282407	0.260844		-0.177457	0.154711		-0.37746	0.320705		-0.293295	0.253713		-0.367097	0.329857
GOBP_REGULATION_OF_POST_TRANSLATIONAL_PROTEIN_MODIFICATION	-0.236096	0.259858		-0.219366	0.162532		-0.294904	0.274975		-0.270231	0.253448		-0.262517	0.260844		-0.219989	0.154711		-0.342322	0.320705		-0.293295	0.253713		-0.31032	0.329857
GOMF_VASCULAR_ENDOTHELIAL_GROWTH_FACTOR_BINDING	-0.239222	0.259858		-0.219366	0.162532		-0.261659	0.274975		-0.243828	0.253448		-0.290568	0.260844		-0.19855	0.154711		-0.302522	0.320705		-0.25729	0.253713		-0.278264	0.329857
GOMF_PYRUVATE_DEHYDROGENASE_ACETYL_TRANSFERRING_KINASE_ACTIVITY	-0.239223	0.259858		-0.219366	0.162532		-0.295835	0.274975		-0.252393	0.253448		-0.234545	0.260844		-0.16322	0.154711		-0.383451	0.320705		3.25598	0.0987085	Pdk1_228026	-0.404455	0.329857
GOBP_GLUTAMATE_BIOSYNTHETIC_PROCESS	-0.242835	0.259858		-0.219366	0.162532		-0.294589	0.274975		-0.239218	0.253448		-0.29089	0.260844		-0.193054	0.154711		-0.315267	0.320705		-0.256838	0.253713		-0.343993	0.329857
GOBP_SENSORY_PERCEPTION_OF_UMAMI_TASTE	-0.249744	0.259858		-0.219366	0.162532		-0.23868	0.274975		-0.274448	0.253448		-0.286842	0.260844		-0.204683	0.154711		-0.358545	0.320705		3.64131	0.0987085	Tas1r3_83771	-0.316503	0.329857
GOBP_NEGATIVE_REGULATION_OF_KIDNEY_DEVELOPMENT	-0.25286	0.259858		-0.219366	0.162532		-0.306721	0.274975		-0.239219	0.253448		-0.330241	0.260844		-0.16322	0.154711		-0.354337	0.320705		-0.340566	0.253713		-0.371738	0.329857
GOMF_ACTIVIN_RECEPTOR_ACTIVITY_TYPE_I	-0.25286	0.259858		-0.219366	0.162532		-0.285362	0.274975		-0.270231	0.253448		-0.252393	0.260844		-0.18742	0.154711		-0.336688	0.320705		-0.31032	0.253713		-0.354991	0.329857
GOBP_REGULATION_OF_ENDOSOME_TO_PLASMA_MEMBRANE_PROTEIN_TRANSPORT	-0.256838	0.259858		-0.219366	0.162532		-0.265561	0.274975		-0.229786	0.253448		-0.252393	0.260844		-0.179653	0.154711		-0.36268	0.320705		-0.254143	0.253713		-0.344883	0.329857
GOBP_REGULATION_OF_HEART_INDUCTION	-0.256838	0.259858		-0.219366	0.162532		-0.298877	0.274975		-0.294589	0.253448		-0.254176	0.260844		-0.23868	0.154711		-0.408763	0.320705		-0.295835	0.253713		-0.312714	0.329857
GOBP_POSITIVE_REGULATION_OF_NEUROTROPHIN_TRK_RECEPTOR_SIGNALING_PATHWAY	-0.258546	0.259858		-0.219366	0.162532		-0.31032	0.274975		-0.306711	0.253448		-0.31059	0.260844		-0.204683	0.154711		-0.36483	0.320705		-0.310594	0.253713		-0.314171	0.329857
GOBP_C_TERMINAL_PROTEIN_DEGLUTAMYLATION	-0.261653	0.259858		-0.219366	0.162532		-0.295835	0.274975		-0.24525	0.253448		-0.265971	0.260844		-0.19855	0.154711		-0.381998	0.320705		-0.305589	0.253713		-0.333239	0.329857
GOBP_REGULATION_OF_RECEPTOR_MEDIATED_ENDOCYTOSIS_INVOLVED_IN_CHOLESTEROL_TRANSPORT	-0.262867	0.259858		-0.219366	0.162532		-0.287837	0.274975		-0.233971	0.253448		-0.209943	0.260844		-0.156656	0.154711		-0.333241	0.320705		-0.261227	0.253713		-0.314171	0.329857
GOBP_URONIC_ACID_METABOLIC_PROCESS	-0.265969	0.259858		-0.219366	0.162532		-0.274458	0.274975		-0.224954	0.253448		-0.22432	0.260844		-0.169555	0.154711		-0.330272	0.320705		3.53391	0.0987085	Prkce_18754	-0.302828	0.329857
GOBP_REGULATION_OF_SODIUM_DEPENDENT_PHOSPHATE_TRANSPORT	-0.266888	0.259858		-0.219366	0.162532		-0.320235	0.274975		-0.25728	0.253448		-0.298573	0.260844		-0.169555	0.154711		-0.320269	0.320705		6.58726	0.0365797	Cry2_12953;Atf4_11911	-0.382747	0.329857
GOMF_LIPOPOLYSACCHARIDE_IMMUNE_RECEPTOR_ACTIVITY	-0.26714	0.259858		-0.219366	0.162532		-0.290568	0.274975		-0.239219	0.253448		-0.306437	0.260844		-0.169555	0.154711		2.65526	0.125411	Scarb1_20778	-0.261659	0.253713		-0.327711	0.329857
GOBP_NEGATIVE_REGULATION_OF_TRIGLYCERIDE_CATABOLIC_PROCESS	-0.269843	0.259858		-0.219366	0.162532		-0.315243	0.274975		-0.274448	0.253448		-0.278626	0.260844		-0.181636	0.154711		2.16625	0.125411	Pik3cg_30955	-0.290568	0.253713		-0.3387	0.329857
GOBP_NEUROBLAST_DIFFERENTIATION	-0.273032	0.259858		-0.219366	0.162532		-0.251732	0.274975		-0.261227	0.253448		-0.269843	0.260844		-0.236007	0.154711		2.84149	0.125411	Tafa3_329731	-0.274077	0.253713		-0.32282	0.329857
GOBP_VOLUNTARY_SKELETAL_MUSCLE_CONTRACTION	-0.273033	0.259858		-0.219366	0.162532		-0.317992	0.274975		-0.31032	0.253448		-0.344198	0.260844		-0.214985	0.154711		-0.407778	0.320705		-0.325791	0.253713		-0.388205	0.329857
GOMF_MELANOCORTIN_RECEPTOR_BINDING	-0.274077	0.259858		-0.219366	0.162532		-0.299781	0.274975		3.02994	0.13832	Agrp_11604	-0.294899	0.260844		-0.199371	0.154711		-0.37931	0.320705		-0.249754	0.253713		-0.362677	0.329857
GOBP_CENTRAL_NERVOUS_SYSTEM_MYELIN_MAINTENANCE	-0.274452	0.259858		-0.219366	0.162532		-0.283221	0.274975		-0.254165	0.253448		-0.209174	0.260844		-0.119039	0.154711		-0.330272	0.320705		-0.224965	0.253713		-0.308705	0.329857
GOCC_STEREOCILIUM_MEMBRANE	-0.275543	0.259858		-0.219366	0.162532		-0.302522	0.274975		-0.261227	0.253448		-0.294589	0.260844		-0.169555	0.154711		-0.374023	0.320705		-0.27024	0.253713		-0.312714	0.329857
GOBP_NEGATIVE_REGULATION_OF_GLUCOCORTICOID_METABOLIC_PROCESS	-0.278264	0.259858		-0.219366	0.162532		-0.290568	0.274975		-0.229186	0.253448		-0.266848	0.260844		-0.257233	0.154711		-0.376036	0.320705		-0.269843	0.253713		-0.340578	0.329857
GOBP_VESTIBULOCOCHLEAR_NERVE_FORMATION	-0.278624	0.259858		-0.219366	0.162532		-0.261659	0.274975		-0.258539	0.253448		-0.261655	0.260844		-0.169555	0.154711		-0.333241	0.320705		-0.27024	0.253713		-0.344883	0.329857
GOBP_REGULATION_OF_SMOOTH_MUSCLE_CELL_CHEMOTAXIS	-0.282407	0.259858		-0.219366	0.162532		-0.299781	0.274975		-0.252856	0.253448		-0.294899	0.260844		-0.142714	0.154711		-0.360113	0.320705		-0.294589	0.253713		-0.30862	0.329857
GOMF_RIBOFLAVIN_TRANSMEMBRANE_TRANSPORTER_ACTIVITY	-0.282407	0.259858		-0.219366	0.162532		-0.27024	0.274975		-0.261227	0.253448		-0.298573	0.260844		-0.209885	0.154711		2.63101	0.125411	Slc52a2_52710	-0.290894	0.253713		-0.341263	0.329857
GOBP_POSITIVE_REGULATION_OF_HYPERSENSITIVITY	-0.282753	0.259858		-0.219366	0.162532		-0.261227	0.274975		-0.234539	0.253448		-0.257286	0.260844		-0.158189	0.154711		-0.322823	0.320705		-0.242849	0.253713		-0.261672	0.329857
GOMF_PROSTAGLANDIN_E_RECEPTOR_ACTIVITY	-0.283773	0.259858		-0.219366	0.162532		-0.306721	0.274975		3.29755	0.13832	Ptger4_19219	-0.333	0.260844		-0.20392	0.154711		-0.376555	0.320705		-0.277174	0.253713		-0.379483	0.329857
GOCC_CIS_GOLGI_NETWORK_MEMBRANE	-0.287202	0.259858		-0.219366	0.162532		-0.336909	0.274975		-0.270231	0.253448		-0.325549	0.260844		-0.229737	0.154711		-0.386705	0.320705		-0.357539	0.253713		-0.327711	0.329857
GOBP_VASCULAR_ENDOTHELIAL_GROWTH_FACTOR_RECEPTOR_2_SIGNALING_PATHWAY	-0.289306	0.259858		-0.219366	0.162532		-0.252393	0.274975		-0.294589	0.253448		-0.322791	0.260844		-0.193054	0.154711		-0.34592	0.320705		-0.274458	0.253713		-0.348481	0.329857
GOBP_EPITHELIAL_CELL_PROLIFERATION_INVOLVED_IN_SALIVARY_GLAND_MORPHOGENESIS	-0.291844	0.259858		-0.219366	0.162532		-0.286846	0.274975		-0.274448	0.253448		-0.252862	0.260844		-0.190851	0.154711		-0.308901	0.320705		3.95415	0.0987085	Tnf_21926	-0.307596	0.329857
GOBP_ACETYLCHOLINE_METABOLIC_PROCESS	-0.294898	0.259858		-0.219366	0.162532		-0.290568	0.274975		-0.286837	0.253448		-0.322791	0.260844		-0.286792	0.154711		-0.415341	0.320705		-0.329522	0.253713		-0.365593	0.329857
GOBP_NEGATIVE_REGULATION_OF_DENDRITIC_CELL_APOPTOTIC_PROCESS	-0.295825	0.259858		-0.219366	0.162532		-0.325791	0.274975		-0.306711	0.253448		-0.310499	0.260844		-0.183044	0.154711		-0.380029	0.320705		-0.372559	0.253713		-0.411239	0.329857
GOBP_POSITIVE_REGULATION_OF_IMMATURE_T_CELL_PROLIFERATION	-0.297074	0.259858		-0.219366	0.162532		-0.298573	0.274975		-0.269843	0.253448		-0.295828	0.260844		-0.206745	0.154711		-0.362823	0.320705		-0.318249	0.253713		-0.348481	0.329857
GOBP_ACTIVATION_OF_PROTEIN_KINASE_C_ACTIVITY	-0.298573	0.259858		-0.219366	0.162532		-0.323971	0.274975		-0.194263	0.253448		-0.294589	0.260844		-0.193054	0.154711		-0.365594	0.320705		-0.302815	0.253713		-0.344883	0.329857
GOBP_REGULATION_OF_BARBED_END_ACTIN_FILAMENT_CAPPING	-0.301132	0.259858		-0.219366	0.162532		-0.331368	0.274975		-0.265965	0.253448		-0.295096	0.260844		-0.269843	0.154711		-0.38429	0.320705		-0.329287	0.253713		-0.363627	0.329857
GOBP_NEGATIVE_REGULATION_OF_MACROPHAGE_APOPTOTIC_PROCESS	-0.302522	0.259858		-0.219366	0.162532		-0.354979	0.274975		-0.306437	0.253448		-0.29089	0.260844		-0.204683	0.154711		-0.286508	0.320705		-0.286846	0.253713		-0.361345	0.329857
GOBP_ISOCITRATE_METABOLIC_PROCESS	-0.31032	0.259858		-0.219366	0.162532		-0.322798	0.274975		-0.25854	0.253448		-0.295096	0.260844		-0.233971	0.154711		-0.362079	0.320705		-0.334502	0.253713		-0.334543	0.329857
GOBP_NATURAL_KILLER_CELL_CYTOKINE_PRODUCTION	-0.314171	0.259858		-0.219366	0.162532		-0.256838	0.274975		-0.278264	0.253448		-0.252862	0.260844		-0.181636	0.154711		-0.322047	0.320705		-0.265975	0.253713		-0.282772	0.329857
GOBP_MHC_CLASS_I_BIOSYNTHETIC_PROCESS	-0.318244	0.259858		-0.219366	0.162532		-0.34229	0.274975		3.10056	0.13832	Taf7_24074	-0.349455	0.260844		-0.22432	0.154711		-0.393129	0.320705		-0.291179	0.253713		-0.359484	0.329857
GOBP_POST_CHAPERONIN_TUBULIN_FOLDING_PATHWAY	-0.329134	0.259858		-0.219366	0.162532		-0.311423	0.274975		-0.302522	0.253448		-0.264653	0.260844		-0.199372	0.154711		-0.404168	0.320705		-0.319034	0.253713		-0.362677	0.329857
GOBP_POSITIVE_REGULATION_OF_HELICASE_ACTIVITY	-0.337591	0.259858		-0.219366	0.162532		-0.302522	0.274975		-0.306711	0.253448		-0.34363	0.260844		-0.229186	0.154711		2.37854	0.136395	Msh3_17686	-0.312685	0.253713		-0.394865	0.329857
GOBP_RENAL_WATER_TRANSPORT	-0.337591	0.259858		-0.219366	0.162532		-0.358532	0.274975		-0.278621	0.253448		-0.262871	0.260844		-0.22432	0.154711		-0.392128	0.320705		-0.333	0.253713		-0.400054	0.329857
GOBP_CEREBRAL_CORTEX_TANGENTIAL_MIGRATION	-0.34781	0.259858		-0.219366	0.162532		-0.302522	0.274975		-0.318016	0.253448		-0.337593	0.260844		-0.252393	0.154711		-0.389806	0.320705		-0.352038	0.253713		-0.419753	0.329857
GOBP_NEGATIVE_REGULATION_OF_FIBROBLAST_APOPTOTIC_PROCESS	-0.340035	0.259858		-0.219366	0.162532		2.41918	0.143068	Pik3ca_18706	-0.317992	0.253448		-0.289311	0.260844		-0.209174	0.154711		2.12101	0.148757	Pik3cg_30955	-0.35498	0.255398		-0.383247	0.331404
GOMF_G_PROTEIN_COUPLED_ACETYLCHOLINE_RECEPTOR_ACTIVITY	-0.322028	0.259858		-0.219366	0.162532		-0.371703	0.274975		-0.319019	0.253448		-0.400327	0.260844		-0.229186	0.154711		-0.408055	0.323538		-0.382905	0.255398		-0.373709	0.331404
GOBP_REGULATION_OF_COLLAGEN_FIBRIL_ORGANIZATION	-0.322789	0.259858		-0.219366	0.162532		-0.396979	0.274975		-0.295819	0.253448		-0.356551	0.260844		-0.239171	0.154711		-0.40797	0.323538		-0.341242	0.255398		-0.427529	0.331404
GOBP_OLIGODENDROCYTE_PROGENITOR_PROLIFERATION	-0.325786	0.259858		-0.219366	0.162532		-0.357813	0.274975		-0.33392	0.253448		-0.315236	0.260844		-0.233971	0.154711		1.93248	0.148757	Lyn_17096	-0.34846	0.255398		-0.424076	0.331404
GOCC_CELL_POLE	-0.336903	0.259858		-0.219366	0.162532		-0.380005	0.274975		-0.295819	0.253448		-0.32546	0.260844		-0.216835	0.154711		2.49677	0.148757	Slc3a2_17254	-0.322799	0.255398		-0.387681	0.331404
GOBP_REGULATION_OF_MESONEPHROS_DEVELOPMENT	-0.311413	0.259858		-0.219463	0.162532		3.10075	0.132654	Gata3_14462	-0.294894	0.253448		-0.265561	0.260844		-0.193054	0.154711		-0.327282	0.320705		-0.317992	0.253713		-0.355617	0.329857
GOBP_REGULATION_OF_PROTEIN_KINASE_C_ACTIVITY	-0.291845	0.259858		-0.219464	0.162532		-0.279064	0.274975		-0.290885	0.253448		-0.340563	0.260844		-0.23917	0.154711		-0.426247	0.320705		-0.325471	0.253713		-0.385383	0.329857
GOCC_MITOCHONDRIAL_INTERMEMBRANE_SPACE_PROTEIN_TRANSPORTER_COMPLEX	-0.345874	0.259858		-0.219464	0.162532		-0.3376	0.274975		-0.291838	0.253448		-0.302812	0.260844		-0.158191	0.154711		-0.391065	0.320705		-0.332805	0.253713		-0.380879	0.329857
GOMF_L_ORNITHINE_TRANSMEMBRANE_TRANSPORTER_ACTIVITY	-0.274077	0.259858		-0.220008	0.162532		-0.294589	0.274975		-0.23868	0.253448		-0.256838	0.260844		-0.193054	0.154711		2.70502	0.123102	Slc7a1_11987	-0.274077	0.253713		2.68147	0.132558	Slc25a15_18408
GOBP_NEGATIVE_REGULATION_OF_GRANULOCYTE_CHEMOTAXIS	-0.229186	0.259858		-0.220008	0.162532		-0.261659	0.274975		-0.204642	0.253448		-0.282407	0.260844		-0.135253	0.154711		-0.310608	0.320705		-0.262878	0.253713		-0.329534	0.329857
GOBP_IMP_SALVAGE	-0.243317	0.259858		-0.220008	0.162532		-0.275553	0.274975		-0.248373	0.253448		3.75809	0.111278	Ampd1_229665	4.65659	0.0515877	Ampd3_11717	-0.323616	0.320705		-0.285309	0.253713		2.58708	0.132558	Aprt_11821
GOBP_MYOBLAST_FATE_COMMITMENT	3.88418	0.102316	Epas1_13819	-0.220008	0.162532		-0.299003	0.274975		-0.211918	0.253448		-0.297227	0.260844		4.10164	0.0515877	Ifrd1_15982	-0.341729	0.320705		-0.243839	0.253713		-0.32282	0.329857
GOCC_CD95_DEATH_INDUCING_SIGNALING_COMPLEX	3.38673	0.102316	Casp8_12370	-0.220008	0.162532		-0.298877	0.274975		-0.239219	0.253448		-0.299773	0.260844		5.16955	0.0515877	Fadd_14082	-0.36483	0.320705		-0.302522	0.253713		-0.314617	0.329857
GOBP_N_ACYLETHANOLAMINE_METABOLIC_PROCESS	-0.300983	0.259858		-0.220008	0.162532		3.43373	0.132654	Gde1_56209	-0.274942	0.253448		-0.278264	0.260844		5.16955	0.0515877	Gdpd3_68616	-0.320269	0.320705		-0.294904	0.253713		-0.348827	0.329857
GOBP_SPERMINE_METABOLIC_PROCESS	-0.265561	0.259858		-0.220008	0.162532		-0.294589	0.274975		-0.278621	0.253448		-0.333	0.260844		-0.219366	0.154711		2.73113	0.125411	Sms_20603	-0.302868	0.253713		2.5615	0.132558	Smox_228608
GOBP_DEFINITIVE_ERYTHROCYTE_DIFFERENTIATION	-0.290888	0.259858		-0.220008	0.162532		-0.306437	0.274975		-0.258403	0.253448		-0.318245	0.260844		-0.219366	0.154711		-0.414383	0.320705		-0.271374	0.253713		2.56165	0.132558	Zfpm1_22761
GOBP_METHYLGLYOXAL_METABOLIC_PROCESS	-0.271364	0.259858		-0.220008	0.162532		2.99631	0.132654	Pnkd_56695	-0.226656	0.253448		-0.256838	0.260844		-0.224904	0.154711		-0.367012	0.320705		3.29802	0.0987085	Park7_57320	-0.347827	0.329857
GOBP_REGULATION_OF_BRANCHING_MORPHOGENESIS_OF_A_NERVE	-0.229186	0.259858		-0.220008	0.162532		-0.308868	0.274975		-0.265561	0.253448		-0.262871	0.260844		-0.149833	0.154711		-0.373065	0.320705		3.13772	0.0987085	Rtn4_68585	-0.326558	0.329857
GOMF_GLUTAMATE_SODIUM_SYMPORTER_ACTIVITY	-0.234543	0.259858		-0.220008	0.162532		-0.311423	0.274975		-0.294589	0.253448		-0.318245	0.260844		-0.221744	0.154711		-0.343993	0.320705		-0.256838	0.253713		-0.359156	0.329857
GOBP_POSITIVE_REGULATION_OF_3_UTR_MEDIATED_MRNA_STABILIZATION	-0.247305	0.259858		-0.220008	0.162532		-0.316473	0.274975		-0.256838	0.253448		-0.268866	0.260844		-0.22432	0.154711		-0.363616	0.320705		-0.28932	0.253713		-0.353051	0.329857
GOMF_OXYGEN_SENSOR_ACTIVITY	-0.248377	0.259858		-0.220008	0.162532		-0.299781	0.274975		-0.236089	0.253448		-0.302811	0.260844		-0.175687	0.154711		-0.366279	0.320705		6.81223	0.0365797	Park7_57320;Egln2_112406	-0.278643	0.329857
GOBP_NEGATIVE_REGULATION_OF_LEUKOCYTE_ADHESION_TO_VASCULAR_ENDOTHELIAL_CELL	-0.261653	0.259858		-0.220008	0.162532		-0.298877	0.274975		3.25576	0.13832	Klf4_16600	-0.31803	0.260844		-0.243317	0.154711		-0.376591	0.320705		-0.269843	0.253713		-0.364826	0.329857
GOMF_CALCIUM_POTASSIUM_SODIUM_ANTIPORTER_ACTIVITY	-0.270234	0.259858		-0.220008	0.162532		-0.321784	0.274975		-0.269843	0.253448		-0.315235	0.260844		-0.209174	0.154711		-0.400059	0.320705		-0.265561	0.253713		-0.350613	0.329857
GOBP_REGULATION_OF_CARDIAC_MUSCLE_TISSUE_DEVELOPMENT	-0.278624	0.259858		-0.220008	0.162532		-0.249754	0.274975		-0.224954	0.253448		-0.28783	0.260844		-0.19855	0.154711		-0.358545	0.320705		-0.325791	0.253713		-0.306739	0.329857
GOBP_NEGATIVE_REGULATION_OF_LIPOPROTEIN_METABOLIC_PROCESS	-0.286508	0.259858		-0.220008	0.162532		-0.294904	0.274975		3.21604	0.13832	Dbi_13167	-0.298573	0.260844		-0.214984	0.154711		-0.402144	0.320705		-0.315243	0.253713		-0.337622	0.329857
GOBP_NEGATIVE_REGULATION_OF_VASCULAR_WOUND_HEALING	-0.290888	0.259858		-0.220008	0.162532		-0.302815	0.274975		-0.265561	0.253448		-0.282755	0.260844		-0.224904	0.154711		2.75769	0.125411	Slc12a2_20496	3.58547	0.0987085	Tnf_21926	-0.363612	0.329857
GOBP_CITRULLINE_BIOSYNTHETIC_PROCESS	-0.294589	0.259858		-0.220008	0.162532		-0.299781	0.274975		-0.281238	0.253448		-0.282755	0.260844		-0.209885	0.154711		-0.393634	0.320705		-0.277174	0.253713		-0.29337	0.329857
GOBP_CANONICAL_WNT_SIGNALING_PATHWAY_INVOLVED_IN_OSTEOBLAST_DIFFERENTIATION	-0.298871	0.259858		-0.220008	0.162532		-0.283783	0.274975		-0.240702	0.253448		-0.306717	0.260844		-0.209885	0.154711		-0.336922	0.320705		-0.275553	0.253713		-0.349493	0.329857
GOBP_LOBAR_BRONCHUS_EPITHELIUM_DEVELOPMENT	-0.298871	0.259858		-0.220008	0.162532		-0.279689	0.274975		-0.282407	0.253448		-0.298873	0.260844		-0.214984	0.154711		-0.338556	0.320705		-0.293295	0.253713		-0.310546	0.329857
GOBP_NEGATIVE_REGULATION_OF_B_CELL_DIFFERENTIATION	-0.341232	0.259858		-0.220008	0.162532		-0.331368	0.274975		-0.265561	0.253448		-0.333	0.260844		-0.175687	0.154711		2.63101	0.125411	Hmgb3_15354	-0.283783	0.253713		-0.369666	0.329857
GOBP_EXOCYST_LOCALIZATION	-0.301038	0.259858		-0.220009	0.162532		-0.297104	0.274975		-0.333218	0.253448		-0.358528	0.260844		3.48333	0.0599732	Exoc3_211446	-0.391547	0.320705		-0.333227	0.253713		-0.381993	0.329857
GOMF_ANKYRIN_REPEAT_BINDING	-0.321799	0.259858		-0.220009	0.162532		-0.323971	0.274975		-0.278264	0.253448		-0.286842	0.260844		3.95415	0.0599732	Shank1_243961	-0.342015	0.320705		-0.318249	0.253713		-0.3867	0.329857
GOBP_GLYCOSYLCERAMIDE_CATABOLIC_PROCESS	-0.274452	0.259858		-0.220009	0.162532		-0.269843	0.274975		3.95415	0.13832	Naga_17939	6.55073	0.0769532	Galc_14420;Gba_14466	-0.23449	0.154711		-0.393129	0.320705		-0.264662	0.253713		-0.449409	0.329857
GOBP_GLUCOSYLCERAMIDE_METABOLIC_PROCESS	-0.312672	0.259858		-0.220009	0.162532		2.6548	0.133981	Prkaa1_105787	-0.294589	0.253448		2.56229	0.118212	Gba_14466	-0.261227	0.154711		-0.373057	0.320705		2.6548	0.104602	Ugcg_22234	-0.396999	0.329857
GOBP_PROTEIN_MATURATION_BY_4FE_4S_CLUSTER_TRANSFER	-0.299771	0.259858		-0.220009	0.162532		-0.297237	0.274975		-0.254166	0.253448		2.84099	0.118212	Ciao2b_68523	-0.21999	0.154711		2.17865	0.136395	Ciao2a_68250	-0.325591	0.253713		-0.371738	0.329857
GOBP_ORNITHINE_TRANSPORT	-0.327668	0.259858		-0.220009	0.162532		-0.299781	0.274975		-0.265965	0.253448		-0.354976	0.260844		-0.18742	0.154711		2.73178	0.136395	Slc7a1_11987	-0.290894	0.253713		2.27322	0.150536	Slc25a15_18408
GOBP_PROTEIN_K29_LINKED_UBIQUITINATION	-0.321784	0.259858		-0.220009	0.162532		2.81242	0.133981	Itch_16396	-0.294894	0.253448		-0.358528	0.260844		-0.22432	0.154711		-0.35562	0.320705		-0.302816	0.253713		-0.403697	0.329857
GOBP_ATTACHMENT_OF_GPI_ANCHOR_TO_PROTEIN	-0.242836	0.259858		-0.220009	0.162532		-0.301013	0.274975		-0.28275	0.253448		-0.273037	0.260844		-0.229186	0.154711		-0.422557	0.320705		-0.265561	0.253713		-0.36829	0.329857
GOBP_MITOCHONDRIAL_PROTEIN_CATABOLIC_PROCESS	-0.256838	0.259858		-0.220009	0.162532		-0.301145	0.274975		2.99618	0.13832	Bnip3l_12177	-0.336905	0.260844		-0.247887	0.154711		2.05231	0.136395	Afg1l_215951	-0.298573	0.253713		-0.3387	0.329857
GOBP_OPTIC_NERVE_MORPHOGENESIS	-0.310588	0.259858		-0.220009	0.162532		-0.354297	0.274975		-0.306677	0.253448		-0.314278	0.260844		-0.182682	0.154711		-0.37746	0.320705		-0.319881	0.253713		-0.38876	0.329857
GOMF_LIPASE_BINDING	-0.322028	0.259858		-0.220009	0.162532		-0.335031	0.274975		-0.306437	0.253448		-0.282755	0.260844		-0.219366	0.154711		-0.380883	0.320705		-0.347612	0.253713		-0.38333	0.329857
GOBP_SYNAPTIC_VESICLE_RECYCLING_VIA_ENDOSOME	-0.338479	0.259858		-0.220009	0.162532		-0.291179	0.274975		-0.32652	0.253448		-0.261227	0.260844		-0.193054	0.154711		-0.396349	0.320705		-0.3376	0.253713		-0.408049	0.329857
GOMF_CROSSOVER_JUNCTION_ENDODEOXYRIBONUCLEASE_ACTIVITY	-0.354041	0.259858		-0.220009	0.162532		-0.340567	0.274975		-0.340024	0.253448		-0.31059	0.260844		-0.233971	0.154711		-0.360113	0.320705		-0.34229	0.253713		-0.348481	0.329857
GOBP_TENDON_DEVELOPMENT	-0.364774	0.259858		-0.220009	0.162532		-0.336909	0.274975		-0.211918	0.253448		-0.347811	0.260844		-0.21432	0.154711		-0.385388	0.320705		-0.271375	0.253713		-0.304829	0.329857
GOBP_OXYGEN_TRANSPORT	-0.358527	0.259858		-0.22001	0.162532		-0.336305	0.274975		-0.316001	0.253448		3.03079	0.128731	Ipcef1_320495	-0.214986	0.154711		-0.437189	0.323538		2.53922	0.117131	Myc_17869	-0.394974	0.331404
GOCC_MALE_PRONUCLEUS	-0.312672	0.259858		-0.22001	0.162532		-0.338104	0.274975		-0.310585	0.253448		-0.326529	0.260844		-0.199373	0.154711		-0.394432	0.323538		-0.352311	0.255398		2.11158	0.163603	Rif1_51869
GOMF_SNRNP_BINDING	3.25565	0.123003	Snrpd1_20641	-0.22001	0.162532		-0.340567	0.274975		-0.306437	0.253448		-0.358528	0.260844		-0.261603	0.154711		-0.424086	0.323538		-0.352038	0.255398		-0.40844	0.331404
GOMF_SPHINGOMYELIN_PHOSPHODIESTERASE_ACTIVITY	-0.307564	0.259858		-0.22001	0.162532		-0.340567	0.274975		-0.317992	0.253448		-0.306693	0.260844		-0.247887	0.154711		-0.354338	0.323538		-0.362656	0.255398		-0.413655	0.331404
GOMF_OXIDOREDUCTASE_ACTIVITY_ACTING_ON_PAIRED_DONORS_WITH_INCORPORATION_OR_REDUCTION_OF_MOLECULAR_OXYGEN_REDUCED_PTERIDINE_AS_ONE_DONOR_AND_INCORPORATION_OF_ONE_ATOM_OF_OXYGEN	-0.333927	0.259858		-0.22001	0.162532		-0.293331	0.274975		-0.286837	0.253448		-0.329518	0.260844		-0.224906	0.154711		-0.403328	0.323538		-0.336439	0.255398		-0.454254	0.331404
GOMF_PHOSPHOLIPASE_D_ACTIVITY	-0.337591	0.259858		-0.22001	0.162532		-0.359136	0.274975		-0.35121	0.253448		-0.347612	0.260844		-0.229737	0.154711		-0.384291	0.323538		-0.362066	0.255398		-0.417666	0.331404
GOBP_RESPONSE_TO_DISACCHARIDE	-0.354282	0.259858		-0.22001	0.162532		-0.338671	0.274975		-0.336413	0.253448		-0.341235	0.260844		-0.209174	0.154711		-0.437159	0.323538		-0.32915	0.255398		-0.37859	0.331404
GOBP_DEVELOPMENT_OF_SECONDARY_SEXUAL_CHARACTERISTICS	-0.37512	0.262223		-0.22001	0.165648		-0.331369	0.278932		2.70454	0.14931	B4galt1_14595	-0.397745	0.265036		-0.26592	0.155354		-0.396496	0.330685		-0.39336	0.260412		-0.40995	0.337046
GOBP_STEROL_IMPORT	-0.422943	0.267278		-0.220011	0.169598		-0.390826	0.284964		-0.370517	0.257973		-0.386646	0.270615		-0.290842	0.158065		1.64679	0.180435	Scarb1_20778	-0.376511	0.267829		1.73355	0.188676	Ldlr_16835
GOBP_HEPATICOBILIARY_SYSTEM_DEVELOPMENT	-0.716718	0.651205	E2f7_52679	-0.220094	0.413115	Notch1_18128	-0.906823	0.706259	Pik3ca_18706	0.0263907	0.389803	Cebpg_12611;Arid5b_71371	1.21214	0.260844	Cited2_17684;Mks1_380718;Arg1_11846;Elk1_13712	1.80227	0.154711	Ada_11486;Tnfaip3_21929;Tyms_22171	-1.26155	0.855773	Xbp1_22433	0.453383	0.302496	Jun_16476;Myc_17869;Tnf_21926	-0.622104	0.66246	Igf2r_16004;Rara_19401
GOMF_G_PROTEIN_COUPLED_RECEPTOR_BINDING	-1.43615	0.895024	Rtp4_67775	-0.220576	0.452423	Flna_192176;Hspa8_15481	0.339896	0.347529	Arhgef12_69632;Jak1_16451;Itch_16396;Gna11_14672;Homer3_26558	-0.291252	0.522706	Wnt2b_22414;Vps35_65114;Agrp_11604	0.58559	0.302292	Cxcl10_15945;Dnm2_13430;Ppp1r9b_217124;Adora2a_11540;Gprc5b_64297	0.743653	0.202471	Arrdc3_105171;Homer1_26556;Shank1_243961	-0.70905	0.736356	Palm_18483;Gna12_14673;Fyn_14360;Gnas_14683	-1.09901	0.802615	Pick1_18693;Gnai3_14679	-1.97412	0.980142	Nedd4_17999
GOBP_DETECTION_OF_BACTERIAL_LIPOPROTEIN	-0.228899	0.259858		-0.221776	0.162532		-0.243317	0.274975		-0.252856	0.253448		-0.278264	0.260844		-0.24062	0.154711		-0.376555	0.320705		-0.319881	0.253713		-0.384287	0.329857
GOCC_FEMALE_GERM_CELL_NUCLEUS	-0.306437	0.259858		-0.221776	0.162532		-0.28548	0.274975		-0.23868	0.253448		-0.294589	0.260844		-0.18742	0.154711		-0.388764	0.320705		-0.306721	0.253713		-0.371738	0.329857
GOBP_NEGATIVE_REGULATION_OF_HYDROGEN_PEROXIDE_METABOLIC_PROCESS	-0.314431	0.259858		-0.221777	0.162532		-0.293296	0.274975		-0.265561	0.253448		-0.298873	0.260844		-0.19855	0.154711		2.05653	0.136395	Fyn_14360	2.63103	0.104602	Hdac6_15185	2.49932	0.150536	Mpv17l_93734
GOBP_REGULATION_OF_FOCAL_ADHESION_DISASSEMBLY	-0.302522	0.259858		-0.221777	0.162532		3.29811	0.133981	Pik3r1_18708	-0.31032	0.253448		-0.323962	0.260844		-0.226575	0.154711		-0.359351	0.320705		-0.290568	0.253713		-0.405455	0.329857
GOBP_GLYCEROL_TRANSPORT	-0.290568	0.259858		-0.221777	0.162532		-0.294589	0.274975		-0.290885	0.253448		-0.2949	0.260844		-0.21432	0.154711		-0.359351	0.320705		2.6548	0.104602	Aqp9_64008	-0.352267	0.329857
GOBP_REGULATION_OF_SYNAPTIC_VESICLE_TRANSPORT	-0.291845	0.259858		-0.221777	0.162532		-0.317992	0.274975		-0.325782	0.253448		-0.312675	0.260844		-0.23868	0.154711		-0.347253	0.320705		-0.329522	0.253713		-0.344214	0.329857
GOBP_SYNAPTIC_VESICLE_BUDDING	-0.308855	0.259858		-0.221777	0.162532		-0.329522	0.274975		-0.314171	0.253448		-0.35121	0.260844		-0.247887	0.154711		-0.391065	0.320705		-0.395438	0.253713		-0.355617	0.329857
GOMF_ACETYL_COA_C_ACYLTRANSFERASE_ACTIVITY	-0.329516	0.259858		-0.221777	0.162532		-0.325791	0.274975		-0.274077	0.253448		-0.312675	0.260844		-0.199372	0.154711		-0.450864	0.320705		-0.314436	0.253713		-0.348828	0.329857
GOBP_POSITIVE_REGULATION_OF_CELL_MATURATION	-0.321784	0.259858		-0.221777	0.162532		-0.345887	0.274975		-0.311407	0.253448		-0.323962	0.260844		-0.243782	0.154711		-0.404791	0.323538		-0.356561	0.255398		2.24256	0.163603	Bcl2_12043
GOBP_DETECTION_OF_MUSCLE_STRETCH	-0.316461	0.259858		-0.221777	0.162532		-0.385348	0.274975		-0.314427	0.253448		-0.336688	0.260844		-0.19855	0.154711		-0.453052	0.323538		-0.343642	0.255398		-0.431609	0.331404
GOBP_INTERNEURON_MIGRATION_FROM_THE_SUBPALLIUM_TO_THE_CORTEX	-0.386828	0.267278		-0.221779	0.169598		2.14685	0.159593	Arl13b_68146	-0.369071	0.257973		-0.390225	0.270615		-0.229186	0.158065		-0.417572	0.342168		-0.375006	0.267829		-0.508443	0.348078
GOBP_TELOMERIC_D_LOOP_DISASSEMBLY	-0.345875	0.262223		-0.222319	0.165648		2.32368	0.151875	Recql4_79456	-0.306712	0.254386		-0.376497	0.265036		-0.270186	0.155354		-0.437998	0.330685		-0.381958	0.260412		-0.462076	0.337046
GOCC_MICROBODY	0.00965867	0.421853	Marf1_223989;Pex6_224824	-0.22297	0.41662	Acox3_80911	0.491623	0.318758	Agps_228061;Grhpr_76238;Nbr1_17966	-0.636624	0.627688	Hsdl2_72479	2.73743	0.141804	Acsl3_74205;Decr2_26378;Pex26_74043;Pnpla8_67452;Hacl1_56794;Plaat3_225845	0.882758	0.175786	Phyh_16922;Acox1_11430	-0.141504	0.496915	Map2k2_26396;Atad1_67979;Cat_12359	0.428326	0.302619	Acsl4_50790;Mul1_68350;Vim_22352	0.494284	0.358112	Myo5a_17918;Sting1_72512;Mpv17l_93734;Slc25a17_20524
GOBP_ENDOPLASMIC_RETICULUM_TO_GOLGI_VESICLE_MEDIATED_TRANSPORT	-0.686273	0.613945	Arcn1_213827	-0.223574	0.382429	Sec24b_99683	1.37471	0.274975	Sec23a_20334;Copb2_50797;Lman2_66890;Arf4_11843	1.59942	0.253448	Tmed1_17083;Rab29_226422;Tbc1d20_67231;Trappc5_66682	1.42132	0.260844	Mppe1_225651;Rab2a_59021;Zw10_26951;Vamp4_53330	0.00204349	0.318704	Yipf5_67180	-0.031724	0.449352	Cope_59042;Insig1_231070;Copa_12847	0.632031	0.282499	Rab1a_19324;Stx5a_56389;Sar1a_20224	0.680529	0.337046	Yif1b_77254;Atl3_109168;Rint1_72772;Vapa_30960
GOBP_REGULATION_OF_MIRNA_CATABOLIC_PROCESS	-0.247887	0.259858		-0.224008	0.162532		-0.239229	0.274975		-0.261649	0.253448		-0.295828	0.260844		-0.219989	0.154711		-0.384863	0.320705		3.69844	0.0987085	Zc3h12a_230738	-0.331397	0.329857
GOBP_REGULATION_OF_HEPATOCYTE_APOPTOTIC_PROCESS	-0.294898	0.259858		-0.224011	0.162532		2.84102	0.133981	Prkaa1_105787	-0.254166	0.253448		-0.319027	0.260844		-0.229737	0.154711		-0.352356	0.320705		-0.291179	0.253713		-0.414379	0.329857
GOBP_POSITIVE_REGULATION_OF_VITAMIN_D_RECEPTOR_SIGNALING_PATHWAY	-0.221833	0.259858		-0.224261	0.162532		-0.294904	0.274975		-0.274077	0.253448		-0.282755	0.260844		-0.18742	0.154711		-0.34058	0.320705		-0.282759	0.253713		-0.345916	0.329857
GOMF_PHOSPHATIDYLINOSITOL_3_5_BISPHOSPHATE_5_PHOSPHATASE_ACTIVITY	-0.270234	0.259858		-0.224261	0.162532		-0.291854	0.274975		-0.25854	0.253448		-0.278626	0.260844		-0.181636	0.154711		-0.349407	0.320705		2.78584	0.0987085	Ocrl_320634	-0.343677	0.329857
GOBP_CELLULAR_RESPONSE_TO_OXYGEN_GLUCOSE_DEPRIVATION	-0.294589	0.259858		-0.224261	0.162532		-0.271374	0.274975		-0.270231	0.253448		-0.274454	0.260844		-0.182681	0.154711		-0.312393	0.320705		2.93226	0.0987085	Atf4_11911	-0.33027	0.329857
GOBP_ACTIVATION_OF_PHOSPHOLIPASE_D_ACTIVITY	-0.282753	0.259858		-0.224263	0.162532		2.67949	0.133981	Arf4_11843	-0.278621	0.253448		-0.316464	0.260844		-0.21999	0.154711		-0.411325	0.320705		-0.332519	0.253713		-0.362916	0.329857
GOBP_PURINE_RIBONUCLEOSIDE_CATABOLIC_PROCESS	-0.282407	0.259858		-0.22432	0.162532		-0.281261	0.274975		-0.291838	0.253448		-0.302811	0.260844		4.44407	0.0515877	Ada_11486	-0.302522	0.320705		-0.297236	0.253713		2.49719	0.132558	Adal_75894
GOBP_POSITIVE_REGULATION_OF_PROSTAGLANDIN_BIOSYNTHETIC_PROCESS	-0.303684	0.259858		-0.22432	0.162532		-0.367767	0.274975		-0.319019	0.253448		-0.348453	0.260844		3.95067	0.0627361	Cd74_16149	-0.453227	0.323538		-0.369674	0.255398		-0.443624	0.331404
GOMF_DTTP_DIPHOSPHATASE_ACTIVITY	-0.261653	0.259858		-0.22432	0.162532		-0.286508	0.274975		-0.265561	0.253448		4.26356	0.111278	Itpa_16434	-0.18268	0.154711		-0.303718	0.320705		-0.282759	0.253713		2.49719	0.132558	Enpp1_18605
GOCC_OXOGLUTARATE_DEHYDROGENASE_COMPLEX	-0.257284	0.259858		-0.22432	0.162532		-0.307573	0.274975		-0.282407	0.253448		3.69844	0.111278	Ogdh_18293	-0.16322	0.154711		-0.325804	0.320705		-0.297236	0.253713		-0.352059	0.329857
GOBP_TRNA_PSEUDOURIDINE_SYNTHESIS	3.17555	0.106722	Pus7_78697	-0.22432	0.162532		-0.249754	0.274975		3.38777	0.13832	Pus1_56361	2.68054	0.118212	Pusl1_433813	-0.190853	0.154711		-0.36483	0.320705		2.96351	0.104602	Pus3_67049	-0.379483	0.329857
GOBP_POSITIVE_REGULATION_OF_PROTEIN_LOCALIZATION_TO_CELL_CORTEX	-0.311413	0.259858		-0.22432	0.162532		2.5851	0.133981	Epb41l2_13822	-0.33392	0.253448		3.58652	0.118212	Ppp1r9b_217124	-0.247887	0.154711		2.08052	0.136395	Epb41_269587	-0.316168	0.253713		-0.38876	0.329857
GOBP_REGULATION_OF_TOLL_LIKE_RECEPTOR_7_SIGNALING_PATHWAY	-0.282753	0.259858		-0.22432	0.162532		3.29801	0.132654	Slc15a4_100561	-0.226655	0.253448		-0.252393	0.260844		-0.22432	0.154711		-0.329535	0.320705		-0.269843	0.253713		2.84211	0.132558	Ddx3x_13205
GOBP_REGULATION_OF_RHO_DEPENDENT_PROTEIN_SERINE_THREONINE_KINASE_ACTIVITY	-0.290568	0.259858		-0.22432	0.162532		4.26548	0.132654	Heg1_77446	-0.277151	0.253448		-0.31032	0.260844		-0.239169	0.154711		-0.330273	0.320705		-0.303693	0.253713		2.7847	0.132558	Thy1_21838
GOMF_L_LEUCINE_TRANSMEMBRANE_TRANSPORTER_ACTIVITY	-0.290568	0.259858		-0.22432	0.162532		-0.31032	0.274975		-0.302522	0.253448		-0.291847	0.260844		-0.16322	0.154711		2.70503	0.125411	Slc3a2_17254	-0.336688	0.253713		3.03057	0.132558	Slc7a5_20539
GOCC_SORTING_ENDOSOME	-0.303683	0.259858		-0.22432	0.162532		-0.298573	0.274975		-0.295818	0.253448		-0.306717	0.260844		-0.20392	0.154711		-0.349497	0.320705		-0.306721	0.253713		2.67985	0.132558	Ldlr_16835
GOBP_POSITIVE_REGULATION_OF_TRANSCRIPTION_FROM_RNA_POLYMERASE_II_PROMOTER_IN_RESPONSE_TO_OXIDATIVE_STRESS	-0.306437	0.259858		-0.22432	0.162532		-0.316473	0.274975		-0.249737	0.253448		-0.298873	0.260844		-0.22432	0.154711		2.47647	0.125411	Nfe2l2_18024	2.70608	0.0987085	Atf4_11911	2.5193	0.132558	Sesn2_230784
GOBP_NADH_OXIDATION	3.38649	0.106722	Gpd1l_333433	-0.22432	0.162532		-0.306437	0.274975		-0.286837	0.253448		-0.329287	0.260844		-0.193054	0.154711		-0.442322	0.320705		-0.299781	0.253713		2.24129	0.150536	Gpd2_14571
GOBP_REGULATION_OF_ENDOPLASMIC_RETICULUM_TUBULAR_NETWORK_ORGANIZATION	-0.265969	0.259858		-0.22432	0.162532		-0.315243	0.274975		-0.31032	0.253448		-0.306717	0.260844		-0.18742	0.154711		-0.359351	0.320705		-0.325791	0.253713		2.19658	0.150536	Atl3_109168
GOBP_SPLICEOSOMAL_CONFORMATIONAL_CHANGES_TO_GENERATE_CATALYTIC_CONFORMATION	5.02645	0.102316	Yju2_72886	-0.22432	0.162532		-0.252393	0.274975		-0.224954	0.253448		-0.269843	0.260844		-0.193939	0.154711		-0.341729	0.320705		3.21526	0.0987085	Prpf18_67229	-0.301095	0.329857
GOBP_MITOCHONDRIAL_ACETYL_COA_BIOSYNTHETIC_PROCESS_FROM_PYRUVATE	3.88571	0.102316	Pdha1_18597	-0.22432	0.162532		-0.261227	0.274975		-0.265561	0.253448		-0.314432	0.260844		-0.219366	0.154711		-0.342322	0.320705		-0.269843	0.253713		-0.318261	0.329857
GOBP_UREA_TRANSMEMBRANE_TRANSPORT	3.29893	0.102316	Slc14a1_108052	-0.22432	0.162532		-0.302815	0.274975		-0.22004	0.253448		-0.29089	0.260844		-0.219366	0.154711		-0.374665	0.320705		3.38678	0.0987085	Aqp9_64008	-0.40307	0.329857
GOBP_CELLULAR_RESPONSE_TO_HYPEROXIA	2.99609	0.102316	Atg7_74244	-0.22432	0.162532		-0.302815	0.274975		-0.290884	0.253448		-0.243835	0.260844		-0.24062	0.154711		-0.362079	0.320705		-0.265975	0.253713		-0.306648	0.329857
GOBP_MAINTENANCE_OF_ANIMAL_ORGAN_IDENTITY	2.75951	0.102316	Iqcb1_320299	-0.22432	0.162532		-0.333227	0.274975		-0.31824	0.253448		-0.281251	0.260844		-0.19394	0.154711		-0.397002	0.320705		-0.262878	0.253713		-0.330921	0.329857
GOMF_DIPHOSPHOTRANSFERASE_ACTIVITY	3.13741	0.106722	Prpsap1_67763	-0.22432	0.162532		2.78451	0.133981	Prps2_110639	-0.289298	0.253448		-0.315236	0.260844		-0.21432	0.154711		-0.373145	0.320705		-0.35498	0.253713		-0.374019	0.329857
GOCC_ANNULATE_LAMELLAE	-0.254172	0.259858		-0.22432	0.162532		6.51713	0.0699262	Bicd2_76895;Tnpo3_320938	-0.282407	0.253448		-0.28783	0.260844		-0.21432	0.154711		-0.359159	0.320705		-0.271374	0.253713		-0.303715	0.329857
GOMF_CCR5_CHEMOKINE_RECEPTOR_BINDING	-0.290888	0.259858		-0.22432	0.162532		3.2981	0.132654	Jak1_16451	-0.282407	0.253448		-0.265971	0.260844		-0.175687	0.154711		-0.341266	0.320705		-0.268876	0.253713		-0.343993	0.329857
GOBP_POSITIVE_REGULATION_OF_SARCOMERE_ORGANIZATION	-0.21504	0.259858		-0.22432	0.162532		-0.22005	0.274975		-0.249736	0.253448		-0.257286	0.260844		-0.169555	0.154711		-0.355862	0.320705		-0.261659	0.253713		-0.306733	0.329857
GOMF_GANGLIOSIDE_BINDING	-0.23868	0.259858		-0.22432	0.162532		-0.282407	0.274975		-0.274448	0.253448		-0.282755	0.260844		-0.18742	0.154711		-0.350804	0.320705		3.06491	0.0987085	Psap_19156	-0.348481	0.329857
GOBP_POSITIVE_REGULATION_OF_INCLUSION_BODY_ASSEMBLY	-0.240709	0.259858		-0.22432	0.162532		-0.314436	0.274975		-0.291838	0.253448		-0.229792	0.260844		-0.224904	0.154711		6.14742	0.0530111	Psmc6_67089;Cdc34_216150	-0.315243	0.253713		-0.291877	0.329857
GOBP_DETERMINATION_OF_PANCREATIC_LEFT_RIGHT_ASYMMETRY	-0.242835	0.259858		-0.22432	0.162532		-0.265561	0.274975		-0.25728	0.253448		-0.28783	0.260844		-0.24378	0.154711		-0.368905	0.320705		-0.274077	0.253713		-0.341263	0.329857
GOBP_REGULATION_OF_TRAIL_ACTIVATED_APOPTOTIC_SIGNALING_PATHWAY	-0.243317	0.259858		-0.22432	0.162532		-0.286508	0.274975		-0.243317	0.253448		-0.294589	0.260844		-0.19855	0.154711		-0.354993	0.320705		3.48236	0.0987085	Park7_57320	-0.290568	0.329857
GOBP_UBIQUITIN_DEPENDENT_ENDOCYTOSIS	-0.243317	0.259858		-0.22432	0.162532		-0.311423	0.274975		-0.277151	0.253448		-0.248379	0.260844		-0.229186	0.154711		-0.329535	0.320705		-0.247887	0.253713		-0.396733	0.329857
GOMF_URIDINE_TRANSMEMBRANE_TRANSPORTER_ACTIVITY	-0.243317	0.259858		-0.22432	0.162532		-0.261227	0.274975		-0.245249	0.253448		-0.269843	0.260844		-0.219366	0.154711		-0.264598	0.320705		-0.261659	0.253713		-0.307595	0.329857
GOMF_OLEATE_TRANSMEMBRANE_TRANSPORTER_ACTIVITY	-0.243833	0.259858		-0.22432	0.162532		-0.314171	0.274975		4.10164	0.13832	Slc27a4_26569	-0.283776	0.260844		-0.224904	0.154711		2.63101	0.125411	Mfsd2a_76574	-0.294589	0.253713		-0.305051	0.329857
GOBP_DNA_INTEGRATION	-0.247887	0.259858		-0.22432	0.162532		-0.279189	0.274975		-0.295818	0.253448		-0.298873	0.260844		-0.219366	0.154711		-0.321784	0.320705		-0.326536	0.253713		-0.347827	0.329857
GOMF_PIRNA_BINDING	-0.247887	0.259858		-0.22432	0.162532		-0.23868	0.274975		-0.176882	0.253448		-0.282407	0.260844		-0.193054	0.154711		-0.231452	0.320705		-0.239229	0.253713		-0.264589	0.329857
GOBP_APOPTOTIC_PROCESS_IN_BONE_MARROW_CELL	-0.248377	0.259858		-0.22432	0.162532		-0.322034	0.274975		-0.278621	0.253448		-0.257286	0.260844		-0.193054	0.154711		2.73287	0.125411	Bcl2l1_12048	-0.325481	0.253713		-0.360109	0.329857
GOBP_NEGATIVE_REGULATION_OF_RIBOSOME_BIOGENESIS	-0.249744	0.259858		-0.22432	0.162532		-0.340566	0.274975		-0.254166	0.253448		-0.291847	0.260844		-0.18742	0.154711		-0.319059	0.320705		-0.342289	0.253713		-0.345916	0.329857
GOBP_VIRAL_TRANSLATIONAL_TERMINATION_REINITIATION	-0.252393	0.259858		-0.22432	0.162532		-0.295107	0.274975		-0.282749	0.253448		-0.293286	0.260844		-0.233971	0.154711		-0.399869	0.320705		2.75726	0.0987085	Eif3l_223691	-0.3867	0.329857
GOBP_RESPONSE_TO_CORTISOL	-0.256838	0.259858		-0.22432	0.162532		-0.268876	0.274975		-0.25854	0.253448		-0.265971	0.260844		-0.193054	0.154711		-0.38686	0.320705		-0.265561	0.253713		-0.361345	0.329857
GOBP_POSITIVE_REGULATION_OF_PROTEIN_NEDDYLATION	-0.265561	0.259858		-0.22432	0.162532		-0.312685	0.274975		-0.252393	0.253448		-0.282755	0.260844		-0.175687	0.154711		5.4352	0.0530111	Dcun1d2_102323;Dcun1d4_100737	-0.290568	0.253713		-0.333	0.329857
GOBP_NEURON_DEATH_IN_RESPONSE_TO_HYDROGEN_PEROXIDE	-0.265969	0.259858		-0.22432	0.162532		-0.252393	0.274975		-0.287821	0.253448		-0.248379	0.260844		-0.23868	0.154711		-0.387684	0.320705		2.93166	0.0987085	Park7_57320	-0.344883	0.329857
GOMF_TOLL_LIKE_RECEPTOR_4_BINDING	-0.265969	0.259858		-0.22432	0.162532		-0.26715	0.274975		-0.231409	0.253448		-0.278626	0.260844		-0.214984	0.154711		-0.396738	0.320705		-0.287838	0.253713		-0.342319	0.329857
GOBP_MACROPHAGE_INFLAMMATORY_PROTEIN_1_ALPHA_PRODUCTION	-0.26714	0.259858		-0.22432	0.162532		-0.344202	0.274975		3.21604	0.13832	Trpv4_63873	-0.261227	0.260844		-0.22432	0.154711		-0.362079	0.320705		-0.295835	0.253713		-0.399716	0.329857
GOBP_MACROPHAGE_COLONY_STIMULATING_FACTOR_PRODUCTION	-0.269843	0.259858		-0.22432	0.162532		-0.318249	0.274975		-0.233971	0.253448		-0.312533	0.260844		-0.18742	0.154711		-0.352062	0.320705		-0.315243	0.253713		-0.377456	0.329857
GOBP_NEURAL_PLATE_MORPHOGENESIS	-0.270234	0.259858		-0.22432	0.162532		-0.31032	0.274975		-0.294589	0.253448		-0.294899	0.260844		-0.18742	0.154711		-0.34009	0.320705		-0.318042	0.253713		-0.325803	0.329857
GOCC_INSULIN_LIKE_GROWTH_FACTOR_BINDING_PROTEIN_COMPLEX	-0.270234	0.259858		-0.22432	0.162532		-0.261227	0.274975		-0.277151	0.253448		-0.247887	0.260844		-0.214984	0.154711		-0.319845	0.320705		-0.333936	0.253713		-0.337622	0.329857
GOMF_CALMODULIN_DEPENDENT_PROTEIN_PHOSPHATASE_ACTIVITY	-0.273032	0.259858		-0.22432	0.162532		-0.305021	0.274975		-0.302806	0.253448		-0.307566	0.260844		-0.169555	0.154711		-0.333241	0.320705		-0.27863	0.253713		-0.333239	0.329857
GOBP_POSITIVE_REGULATION_OF_VASCULAR_ENDOTHELIAL_GROWTH_FACTOR_SIGNALING_PATHWAY	-0.273033	0.259858		-0.22432	0.162532		-0.295107	0.274975		-0.271358	0.253448		-0.34363	0.260844		-0.274077	0.154711		-0.401484	0.320705		-0.319034	0.253713		-0.367072	0.329857
GOBP_POSITIVE_REGULATION_OF_NEUTROPHIL_EXTRAVASATION	-0.274077	0.259858		-0.22432	0.162532		-0.333227	0.274975		-0.234539	0.253448		-0.281251	0.260844		-0.22432	0.154711		-0.37057	0.320705		-0.31032	0.253713		-0.283806	0.329857
GOBP_UTERUS_MORPHOGENESIS	-0.274077	0.259858		-0.22432	0.162532		-0.316168	0.274975		-0.274449	0.253448		-0.329287	0.260844		-0.204684	0.154711		-0.382583	0.320705		-0.301145	0.253713		-0.390251	0.329857
GOCC_CELL_TIP	-0.274077	0.259858		-0.22432	0.162532		-0.31032	0.274975		-0.269843	0.253448		-0.278264	0.260844		-0.209174	0.154711		-0.386336	0.320705		-0.294589	0.253713		-0.337622	0.329857
GOBP_CARDIAC_MUSCLE_MYOBLAST_PROLIFERATION	-0.274452	0.259858		-0.22432	0.162532		-0.209947	0.274975		-0.23868	0.253448		-0.252862	0.260844		-0.181636	0.154711		-0.2714	0.320705		-0.298877	0.253713		-0.25858	0.329857
GOBP_COPPER_ION_TRANSMEMBRANE_TRANSPORT	-0.27716	0.259858		-0.22432	0.162532		-0.35498	0.274975		-0.317992	0.253448		-0.315236	0.260844		-0.181636	0.154711		-0.386555	0.320705		-0.310594	0.253713		-0.373135	0.329857
GOBP_POSITIVE_REGULATION_OF_OPSONIZATION	-0.278264	0.259858		-0.22432	0.162532		-0.25729	0.274975		-0.22432	0.253448		-0.274077	0.260844		-0.20392	0.154711		-0.322823	0.320705		4.26548	0.0987085	Myo18a_360013	-0.322046	0.329857
GOMF_NEUROTROPHIN_RECEPTOR_ACTIVITY	-0.278624	0.259858		-0.22432	0.162532		-0.274458	0.274975		-0.234539	0.253448		-0.281251	0.260844		-0.169555	0.154711		-0.327715	0.320705		-0.286846	0.253713		-0.380879	0.329857
GOBP_PARANODAL_JUNCTION_ASSEMBLY	-0.278625	0.259858		-0.22432	0.162532		-0.320236	0.274975		3.29893	0.13832	Cntnap1_53321	-0.333224	0.260844		-0.19855	0.154711		-0.373138	0.320705		-0.307574	0.253713		-0.38167	0.329857
GOMF_CADMIUM_ION_BINDING	-0.279678	0.259858		-0.22432	0.162532		-0.302815	0.274975		-0.23868	0.253448		-0.298873	0.260844		-0.229736	0.154711		-0.374023	0.320705		-0.310594	0.253713		-0.340086	0.329857
GOMF_N_ACETYLGALACTOSAMINE_4_O_SULFOTRANSFERASE_ACTIVITY	-0.281247	0.259858		-0.22432	0.162532		-0.290894	0.274975		-0.265965	0.253448		-0.314171	0.260844		-0.209174	0.154711		-0.350804	0.320705		-0.256092	0.253713		-0.310606	0.329857
GOBP_POSITIVE_REGULATION_OF_KILLING_OF_CELLS_OF_ANOTHER_ORGANISM	-0.282407	0.259858		-0.22432	0.162532		-0.306437	0.274975		-0.333218	0.253448		-0.31032	0.260844		-0.221745	0.154711		2.3241	0.136395	Ifng_15978	-0.291855	0.253713		-0.3387	0.329857
GOBP_LUNG_GROWTH	-0.285296	0.259858		-0.22432	0.162532		-0.325791	0.274975		-0.286837	0.253448		-0.2853	0.260844		-0.252809	0.154711		-0.446639	0.320705		-0.323971	0.253713		-0.417666	0.329857
GOMF_ALCOHOL_DEHYDROGENASE_ACTIVITY_ZINC_DEPENDENT	-0.286508	0.259858		-0.22432	0.162532		-0.233971	0.274975		-0.233971	0.253448		-0.245259	0.260844		-0.193054	0.154711		-0.336688	0.320705		-0.319034	0.253713		-0.294589	0.329857
GOMF_MITOGEN_ACTIVATED_PROTEIN_KINASE_P38_BINDING	-0.286841	0.259858		-0.22432	0.162532		-0.340352	0.274975		-0.294589	0.253448		-0.286508	0.260844		-0.233971	0.154711		-0.391065	0.320705		2.9006	0.104602	Dusp16_70686	-0.38167	0.329857
GOBP_NEURONAL_SIGNAL_TRANSDUCTION	-0.290568	0.259858		-0.22432	0.162532		-0.283783	0.274975		-0.265561	0.253448		-0.327776	0.260844		-0.188381	0.154711		-0.403699	0.320705		2.56249	0.104602	Maco1_66146	-0.359346	0.329857
GOMF_LYSOPHOSPHATIDIC_ACID_RECEPTOR_ACTIVITY	-0.294589	0.259858		-0.22432	0.162532		-0.311423	0.274975		-0.274077	0.253448		-0.306717	0.260844		-0.18838	0.154711		-0.35562	0.320705		3.03013	0.0987085	Lpar2_53978	-0.342319	0.329857
GOMF_TRANSFORMING_GROWTH_FACTOR_BETA_RECEPTOR_ACTIVITY_TYPE_I	-0.298573	0.259858		-0.22432	0.162532		-0.247319	0.274975		-0.25728	0.253448		-0.283776	0.260844		-0.19394	0.154711		-0.333241	0.320705		-0.321784	0.253713		-0.357848	0.329857
GOBP_FUNGIFORM_PAPILLA_DEVELOPMENT	-0.301132	0.259858		-0.22432	0.162532		-0.298573	0.274975		-0.269843	0.253448		-0.367059	0.260844		-0.233971	0.154711		2.04009	0.136395	Hdac2_15182	-0.254183	0.253713		-0.405455	0.329857
GOBP_RESPONSE_TO_CISPLATIN	-0.302522	0.259858		-0.22432	0.162532		-0.28548	0.274975		-0.261649	0.253448		-0.21432	0.260844		-0.19394	0.154711		-0.337625	0.320705		-0.31032	0.253713		-0.308897	0.329857
GOBP_REGULATION_OF_NEUROMUSCULAR_JUNCTION_DEVELOPMENT	-0.303683	0.259858		-0.22432	0.162532		-0.366159	0.274975		-0.290885	0.253448		-0.289311	0.260844		-0.209174	0.154711		-0.406667	0.320705		-0.315243	0.253713		-0.386857	0.329857
GOBP_MONOCYTE_AGGREGATION	-0.306715	0.259858		-0.22432	0.162532		-0.281261	0.274975		-0.256838	0.253448		-0.302522	0.260844		-0.18742	0.154711		-0.35562	0.320705		-0.307573	0.253713		-0.354991	0.329857
GOMF_GALACTOSIDE_BINDING	-0.308854	0.259858		-0.22432	0.162532		-0.319034	0.274975		-0.268854	0.253448		-0.254176	0.260844		-0.127388	0.154711		-0.376506	0.320705		-0.321784	0.253713		-0.337622	0.329857
GOBP_RIBOFLAVIN_METABOLIC_PROCESS	-0.31443	0.259858		-0.22432	0.162532		-0.21432	0.274975		-0.229186	0.253448		-0.239224	0.260844		-0.219366	0.154711		2.81264	0.123102	Slc52a2_52710	-0.252393	0.253713		-0.325803	0.329857
GOBP_POSITIVE_REGULATION_OF_PHOSPHOLIPASE_A2_ACTIVITY	-0.329134	0.259858		-0.22432	0.162532		-0.306704	0.274975		-0.297215	0.253448		-0.329518	0.260844		-0.209174	0.154711		-0.389983	0.323538		-0.368255	0.255398		-0.349993	0.331404
GOMF_ABC_TYPE_GLUTATHIONE_S_CONJUGATE_TRANSPORTER_ACTIVITY	-0.357796	0.259858		-0.22432	0.162532		-0.329287	0.274975		2.75715	0.142736	Abcc1_17250	-0.333224	0.260844		-0.243782	0.154711		-0.424157	0.323538		-0.369079	0.255398		-0.399943	0.331404
GOMF_SODIUM_CHANNEL_INHIBITOR_ACTIVITY	-0.380838	0.262223		-0.22432	0.165648		2.25555	0.151875	Rsc1a1_69994	-0.362057	0.254386		-0.36706	0.265036		-0.239172	0.155354		-0.461456	0.330685		-0.396493	0.260412		1.85358	0.174028	Nedd4_17999
GOBP_ICOSANOID_CATABOLIC_PROCESS	-0.22432	0.259858		-0.224922	0.162532		-0.234549	0.274975		-0.19855	0.253448		-0.21432	0.260844		-0.19855	0.154711		-0.233661	0.320705		-0.243317	0.253713		-0.291877	0.329857
GOBP_REGULATION_OF_HIGH_DENSITY_LIPOPROTEIN_PARTICLE_CLEARANCE	-0.170867	0.259858		-0.224923	0.162532		-0.233971	0.274975		-0.247887	0.253448		-0.247887	0.260844		-0.175687	0.154711		-0.310608	0.320705		-0.294903	0.253713		-0.317992	0.329857
GOBP_NEGATIVE_REGULATION_OF_SERINE_TYPE_PEPTIDASE_ACTIVITY	-0.261227	0.259858		-0.224923	0.162532		-0.268876	0.274975		-0.236089	0.253448		-0.248379	0.260844		-0.204682	0.154711		-0.29586	0.320705		-0.274077	0.253713		-0.275576	0.329857
GOBP_PURINE_NUCLEOSIDE_TRIPHOSPHATE_CATABOLIC_PROCESS	-0.274077	0.259858		-0.224923	0.162532		-0.294904	0.274975		-0.261649	0.253448		3.3414	0.111278	Itpa_16434	4.44901	0.0515877	Ada_11486	-0.379952	0.320705		-0.286846	0.253713		-0.356589	0.329857
GOBP_NEGATIVE_REGULATION_OF_PROTEIN_TARGETING_TO_MEMBRANE	-0.28684	0.259858		-0.224923	0.162532		-0.299781	0.274975		-0.251543	0.253448		-0.252862	0.260844		5.32494	0.0515877	Dmtn_13829	-0.375176	0.320705		-0.268876	0.253713		-0.37931	0.329857
GOBP_NEGATIVE_REGULATION_BY_HOST_OF_VIRAL_GENOME_REPLICATION	-0.25286	0.259858		-0.224923	0.162532		-0.260401	0.274975		-0.243829	0.253448		-0.265561	0.260844		-0.18742	0.154711		2.4561	0.125411	Eif2ak4_27103	3.3417	0.0987085	Zc3h12a_230738	2.4759	0.132558	Vapa_30960
GOMF_CONNEXIN_BINDING	-0.270234	0.259858		-0.224923	0.162532		3.34256	0.132654	Cxadr_13052	-0.256838	0.253448		-0.269843	0.260844		-0.19394	0.154711		-0.387684	0.320705		-0.299781	0.253713		-0.316503	0.329857
GOCC_NEURONAL_DENSE_CORE_VESICLE_MEMBRANE	-0.242835	0.259858		-0.224923	0.162532		-0.282407	0.274975		-0.2454	0.253448		-0.278264	0.260844		-0.164602	0.154711		-0.366183	0.320705		-0.286846	0.253713		-0.314171	0.329857
GOBP_SENSORY_PERCEPTION_OF_SOUR_TASTE	-0.256838	0.259858		-0.224923	0.162532		-0.290894	0.274975		-0.269843	0.253448		-0.294899	0.260844		-0.216833	0.154711		-0.298891	0.320705		-0.314171	0.253713		-0.36441	0.329857
GOMF_5_DEOXYRIBOSE_5_PHOSPHATE_LYASE_ACTIVITY	-0.269843	0.259858		-0.224923	0.162532		-0.273046	0.274975		-0.278621	0.253448		-0.278264	0.260844		-0.20392	0.154711		2.68156	0.125411	Polq_77782	-0.302815	0.253713		-0.356036	0.329857
GOBP_HEPOXILIN_METABOLIC_PROCESS	-0.279678	0.259858		-0.224923	0.162532		-0.322798	0.274975		-0.256838	0.253448		-0.270236	0.260844		-0.209174	0.154711		-0.383451	0.320705		-0.314436	0.253713		-0.352059	0.329857
GOBP_RESPONSE_TO_ERYTHROPOIETIN	-0.290568	0.259858		-0.224923	0.162532		-0.283783	0.274975		-0.274448	0.253448		-0.267143	0.260844		-0.199371	0.154711		-0.337625	0.320705		-0.294589	0.253713		-0.334543	0.329857
GOMF_PROTEIN_SEQUESTERING_ACTIVITY	-0.294589	0.259858		-0.224923	0.162532		-0.27024	0.274975		-0.252856	0.253448		-0.307566	0.260844		-0.229186	0.154711		-0.385387	0.320705		-0.311423	0.253713		-0.340578	0.329857
GOBP_REGULATION_OF_CD40_SIGNALING_PATHWAY	2.70745	0.106722	Slamf1_27218	-0.224924	0.162532		3.06491	0.133981	Fanca_14087	-0.278621	0.253448		-0.257286	0.260844		5.88599	0.0599732	Tnfaip3_21929	-0.327201	0.320705		-0.336909	0.253713		-0.384287	0.329857
GOMF_RIBOSOMAL_PROTEIN_S6_KINASE_ACTIVITY	3.10046	0.106722	Rps6ka4_56613	-0.224924	0.162532		-0.282759	0.274975		-0.320214	0.253448		3.10053	0.118212	Rps6kb2_58988	-0.243317	0.154711		-0.390062	0.320705		-0.326536	0.253713		-0.369666	0.329857
GOCC_PICLN_SM_PROTEIN_COMPLEX	2.84121	0.106722	Snrpd1_20641	-0.224924	0.162532		-0.308868	0.274975		-0.247887	0.253448		2.9638	0.118212	Snrpf_69878	-0.243317	0.154711		-0.382583	0.320705		2.63185	0.104602	Clns1a_12729	-0.362818	0.329857
GOBP_TRICUSPID_VALVE_DEVELOPMENT	3.21604	0.106722	Tgfbr2_21813	-0.224924	0.162532		-0.31243	0.274975		-0.24525	0.253448		-0.278626	0.260844		-0.224905	0.154711		-0.387684	0.320705		-0.327682	0.253713		2.6797	0.150536	Zfpm1_22761
GOBP_NEGATIVE_REGULATION_OF_ARP2_3_COMPLEX_MEDIATED_ACTIN_NUCLEATION	-0.314171	0.259858		-0.224924	0.162532		-0.347057	0.274975		3.03007	0.13832	Gmfb_63985	-0.321758	0.260844		-0.233971	0.154711		-0.378594	0.320705		3.03062	0.104602	Pick1_18693	2.11979	0.150536	Hip1r_29816
GOMF_DOUBLE_STRANDED_RNA_ADENOSINE_DEAMINASE_ACTIVITY	-0.325549	0.259858		-0.224924	0.162532		-0.32915	0.274975		-0.278621	0.253448		-0.286508	0.260844		-0.209886	0.154711		-0.334467	0.320705		-0.329522	0.253713		2.45605	0.150536	Adar_56417
GOCC_THO_COMPLEX	3.34256	0.106722	Thoc5_107829	-0.224924	0.162532		-0.301145	0.274975		-0.311407	0.253448		-0.2949	0.260844		-0.265919	0.154711		-0.412057	0.320705		-0.27863	0.253713		-0.404456	0.329857
GOBP_REGULATION_OF_MESODERM_DEVELOPMENT	2.90122	0.106722	Pus7_78697	-0.224924	0.162532		-0.291855	0.274975		-0.337584	0.253448		-0.326529	0.260844		-0.209886	0.154711		-0.435837	0.320705		-0.318249	0.253713		-0.382916	0.329857
GOBP_POSITIVE_REGULATION_OF_SKELETAL_MUSCLE_TISSUE_REGENERATION	2.78466	0.106722	Tgfbr2_21813	-0.224924	0.162532		-0.31032	0.274975		-0.341226	0.253448		-0.311416	0.260844		-0.261227	0.154711		2.25667	0.136395	Capn3_12335	-0.318249	0.253713		-0.352496	0.329857
GOBP_NEGATIVE_REGULATION_OF_ACTION_POTENTIAL	-0.30281	0.259858		-0.224924	0.162532		2.58534	0.133981	Cnr2_12802	-0.31032	0.253448		-0.318245	0.260844		-0.21432	0.154711		-0.419325	0.320705		-0.306437	0.253713		-0.367921	0.329857
GOMF_CALCITONIN_FAMILY_RECEPTOR_ACTIVITY	-0.336422	0.259858		-0.224924	0.162532		3.69731	0.133981	Ramp1_51801	-0.315227	0.253448		-0.286842	0.260844		-0.243781	0.154711		-0.394432	0.320705		-0.314167	0.253713		-0.363612	0.329857
GOBP_REGULATION_OF_SPONTANEOUS_SYNAPTIC_TRANSMISSION	-0.270994	0.259858		-0.224924	0.162532		-0.294904	0.274975		-0.286508	0.253448		-0.302522	0.260844		-0.229737	0.154711		4.67822	0.0550522	Slc12a2_20496;Itgb1_16412	-0.307574	0.253713		-0.415336	0.329857
GOBP_ECTODERMAL_CELL_DIFFERENTIATION	-0.294589	0.259858		-0.224924	0.162532		-0.291857	0.274975		-0.25607	0.253448		-0.333929	0.260844		-0.204684	0.154711		5.61669	0.0550522	Itga6_16403;Ets2_23872	-0.295835	0.253713		-0.340578	0.329857
GOBP_5S_CLASS_RRNA_TRANSCRIPTION_BY_RNA_POLYMERASE_III	-0.306437	0.259858		-0.224924	0.162532		-0.3376	0.274975		-0.307557	0.253448		-0.329518	0.260844		-0.249657	0.154711		-0.416955	0.320705		2.84149	0.104602	Gtf3c5_70239	-0.409593	0.329857
GOBP_REGULATION_OF_T_CIRCLE_FORMATION	-0.306715	0.259858		-0.224924	0.162532		-0.291855	0.274975		-0.320214	0.253448		-0.376561	0.260844		-0.265561	0.154711		-0.341266	0.320705		-0.344202	0.253713		-0.423516	0.329857
GOBP_WNT_SIGNALING_PATHWAY_CALCIUM_MODULATING_PATHWAY	-0.306715	0.259858		-0.224924	0.162532		-0.299781	0.274975		-0.243804	0.253448		-0.320226	0.260844		-0.204684	0.154711		-0.342322	0.320705		-0.34576	0.253713		-0.37931	0.329857
GOBP_ENDOCARDIAL_CUSHION_TO_MESENCHYMAL_TRANSITION	-0.317992	0.259858		-0.224924	0.162532		-0.327237	0.274975		-0.290885	0.253448		-0.331358	0.260844		-0.219366	0.154711		-0.419664	0.320705		2.9006	0.104602	Eng_13805	-0.387681	0.329857
GOBP_NEGATIVE_REGULATION_OF_CELL_MATURATION	-0.326526	0.259858		-0.224924	0.162532		-0.336909	0.274975		-0.279672	0.253448		-0.344854	0.260844		-0.199372	0.154711		-0.433958	0.320705		-0.302522	0.253713		-0.356589	0.329857
GOBP_REGULATION_OF_HEART_RATE_BY_CHEMICAL_SIGNAL	-0.333	0.259858		-0.224924	0.162532		-0.318249	0.274975		-0.306437	0.253448		-0.330241	0.260844		-0.193054	0.154711		-0.396506	0.320705		-0.311423	0.253713		-0.36618	0.329857
GOCC_BCL_2_FAMILY_PROTEIN_COMPLEX	-0.298872	0.259858		-0.224925	0.162532		-0.32915	0.274975		-0.316139	0.253448		2.84099	0.128731	Pmaip1_58801	-0.190854	0.154711		2.04937	0.148757	Bcl2l1_12048	2.58629	0.117131	Bcl2l11_12125	-0.391541	0.331404
GOBP_REGULATION_OF_CORE_PROMOTER_BINDING	-0.316461	0.259858		-0.224925	0.162532		-0.341242	0.274975		2.9315	0.142736	Klf4_16600	2.96381	0.128731	Gtf2b_229906	-0.252393	0.154711		1.98655	0.148757	Ifng_15978	-0.373115	0.255398		-0.398813	0.331404
GOBP_RIBONUCLEOPROTEIN_COMPLEX_DISASSEMBLY	-0.336688	0.259858		-0.224925	0.162532		2.96403	0.143068	Tfip11_54723	-0.31824	0.253448		-0.368115	0.260844		-0.258285	0.154711		-0.403328	0.323538		-0.355596	0.255398		-0.409517	0.331404
GOBP_S_ADENOSYLMETHIONINE_CYCLE	-0.347612	0.259858		-0.224925	0.162532		3.03013	0.143068	Enoph1_67870	-0.314427	0.253448		-0.354976	0.260844		-0.261603	0.154711		1.77078	0.148757	Ahcyl2_74340	-0.407746	0.255398		-0.411082	0.331404
GOBP_EXTRACELLULAR_EXOSOME_ASSEMBLY	-0.327669	0.259858		-0.224925	0.162532		-0.348787	0.274975		-0.32766	0.253448		-0.347043	0.260844		-0.261603	0.154711		-0.424213	0.323538		-0.322799	0.255398		-0.374657	0.331404
GOCC_SPHERICAL_HIGH_DENSITY_LIPOPROTEIN_PARTICLE	-0.380837	0.259858		-0.224925	0.162532		-0.34229	0.274975		-0.358524	0.253448		-0.333929	0.260844		-0.23868	0.154711		-0.403369	0.323538		-0.381958	0.255398		-0.394429	0.331404
GOMF_DNA_TRANSLOCASE_ACTIVITY	3.29796	0.102316	Rad54b_623474	-0.226605	0.162532		-0.247319	0.274975		-0.25854	0.253448		-0.294589	0.260844		-0.193054	0.154711		-0.344885	0.320705		-0.283783	0.253713		-0.308384	0.329857
GOBP_REGULATION_OF_AUTOPHAGIC_CELL_DEATH	2.87148	0.102316	Atg7_74244	-0.226605	0.162532		-0.301145	0.274975		-0.243829	0.253448		-0.314171	0.260844		-0.18742	0.154711		3.17618	0.125411	Calm2_12314	-0.358532	0.253713		-0.391061	0.329857
GOBP_NEGATIVE_REGULATION_OF_DOPAMINE_SECRETION	-0.27716	0.259858		-0.226605	0.162532		-0.249754	0.274975		-0.256838	0.253448		-0.265561	0.260844		-0.21432	0.154711		-0.31055	0.320705		-0.261227	0.253713		-0.37655	0.329857
GOBP_PURINE_DEOXYRIBONUCLEOSIDE_MONOPHOSPHATE_CATABOLIC_PROCESS	-0.286841	0.259858		-0.226606	0.162532		-0.336909	0.274975		-0.287192	0.253448		-0.301136	0.260844		4.54426	0.0599732	Ada_11486	-0.373145	0.320705		-0.311423	0.253713		-0.354333	0.329857
GOBP_POSITIVE_REGULATION_OF_MICROTUBULE_BINDING	-0.275543	0.259858		-0.226606	0.162532		-0.332826	0.274975		-0.290885	0.253448		-0.281251	0.260844		-0.21432	0.154711		-0.361051	0.320705		2.75729	0.104602	Mapre3_100732	2.32482	0.150536	Ppp2cb_19053
GOBP_PARACRINE_SIGNALING	-0.322788	0.259858		-0.226606	0.162532		2.65519	0.133981	Cgas_214763	-0.278264	0.253448		-0.32203	0.260844		-0.22432	0.154711		-0.369669	0.320705		-0.360999	0.253713		-0.347827	0.329857
GOBP_POSITIVE_REGULATION_OF_PINOCYTOSIS	-0.325785	0.259858		-0.226606	0.162532		-0.301056	0.274975		-0.3369	0.253448		-0.286842	0.260844		-0.20392	0.154711		-0.433293	0.320705		2.99636	0.104602	Cln3_12752	-0.432696	0.329857
GOBP_CELL_FATE_SPECIFICATION_INVOLVED_IN_PATTERN_SPECIFICATION	-0.294589	0.259858		-0.226607	0.162532		-0.291747	0.274975		-0.3369	0.253448		-0.344855	0.260844		-0.247887	0.154711		-0.393406	0.323538		-0.332685	0.255398		-0.36011	0.331404
GOBP_DE_NOVO_NAD_BIOSYNTHETIC_PROCESS	-0.361294	0.262223		-0.226608	0.165648		-0.354063	0.278932		-0.323542	0.254386		-0.359293	0.265036		-0.221748	0.155354		-0.408764	0.330685		-0.390016	0.260412		1.886	0.174028	Haao_107766
GOMF_HIGH_DENSITY_LIPOPROTEIN_PARTICLE_BINDING	-0.338659	0.262223		-0.226608	0.165648		-0.330757	0.278932		-0.345866	0.254386		-0.325787	0.265036		-0.240624	0.155354		1.75796	0.166399	Scarb1_20778	-0.397755	0.260412		-0.463606	0.337046
GOBP_RETINAL_ROD_CELL_DEVELOPMENT	-0.340561	0.262223		-0.226608	0.165648		-0.405301	0.278932		-0.308257	0.254386		-0.315617	0.265036		-0.267056	0.155354		-0.416093	0.330685		2.41612	0.126402	Bbs4_102774	-0.432167	0.337046
GOMF_H3_HISTONE_ACETYLTRANSFERASE_ACTIVITY	-0.305008	0.259858		-0.226996	0.162532		-0.315243	0.274975		-0.281239	0.253448		-0.265561	0.260844		-0.193941	0.154711		-0.393406	0.320705		2.99636	0.104602	Kat8_67773	-0.377457	0.329857
GOBP_NUCLEOSIDE_PHOSPHATE_BIOSYNTHETIC_PROCESS	0.64962	0.287964	Prpsap1_67763;Ppt2_54397;Ctps_51797;Acsl5_433256;Pdha1_18597	-0.227591	0.45037	Kars_85305;Atp6v0c_11984	0.467705	0.343815	Prps2_110639;Nme3_79059;Ppat_231327;Dck_13178;Acaca_107476	-1.84904	0.971686		-0.405416	0.584096	Acsl3_74205;Ampd1_229665;Dguok_27369	4.55861	0.0300975	Ada_11486;Atic_108147;Cmpk2_22169;Ampd3_11717;Nme4_56520;Atp6v1a_11964;Tyms_22171;Tk2_57813	-0.00125023	0.461301	Dctd_320685;Acot7_70025;Atp5j2_57423;Tgfb1_21803;Uck2_80914;Ppcdc_66812	0.357123	0.327216	Pank3_211347;Myc_17869;Acsl4_50790;Coasy_71743;Pdk1_228026	0.126234	0.440579	Ak2_11637;Haao_107766;Umps_22247;Gars_353172;Slc25a16_73132;Aprt_11821
GOBP_NEGATIVE_REGULATION_OF_ION_TRANSPORT	0.0289872	0.395182	Gem_14579;Actn2_11472	-0.227867	0.39113	Wnk1_232341	0.450221	0.301061	Cbarp_100503659;Crbn_58799;Trim27_19720	0.215403	0.365746	Slc43a2_215113;Gsto1_14873	-1.45821	0.881011		-0.931227	0.663776		-0.586288	0.64672	Sri_109552;Calm2_12314	0.476214	0.2841	Atf4_11911;Tnf_21926;Prkce_18754	1.24223	0.329857	Rrad_56437;Bcl2_12043;Stk39_53416;Fkbp1a_14225;Nedd4_17999
GOBP_MULTICELLULAR_ORGANISM_REPRODUCTION	-1.33481	0.867766	Ube2b_22210;Gorasp2_70231;Rnf8_58230;Marf1_223989;Pygo2_68911;Lif_16878;Mkks_59030;Ube2q1_70093	-0.2281	0.526958	Immp2l_93757;Rad23b_19359;Knl1_76464;Izumo1r_64931;Bad_12015;Notch1_18128;Ythdc1_231386	0.528915	0.377849	Ctdnep1_67181;Clock_12753;Fanca_14087;Foxj2_60611;Ncaph2_52683;Ppp2r1a_51792;Sirt1_93759;Ythdc2_240255;Brd2_14312;Cxadr_13052;Skil_20482;Trim27_19720;Egr1_13653;Asf1b_66929;Dzip1_66573	-0.382983	0.62769	Mybl1_17864;Kdm2b_30841;B4galt1_14595;Mettl14_210529;Ehmt2_110147;Akt1_11651;Tbc1d20_67231;Mastl_67121;Agrp_11604;Thra_21833	-1.82736	0.971179	Cited2_17684;Dnm2_13430;Tpgs1_110012;Ppp1r9b_217124;Arg1_11846;Oprm1_18390	-0.936261	0.776498	Spata5_57815;Ada_11486;Siah1a_20437;Acox1_11430	-0.268481	0.60192	Ddx20_53975;Ggt1_14598;Zfp628_232816;Prdx3_11757;Slc26a8_224661;Golga3_269682;Pcsk4_18551;Bcl2l1_12048;Cdyl_12593;Lrrc8a_241296;Adam2_11495;Etv6_14011;Pum1_80912;Hdac2_15182;Itgb1_16412;Tmf1_232286;Yy1_22632;Galnt3_14425	0.985413	0.264416	Bcl2l11_12125;Pafah1b3_18476;Paqr7_71904;Tex14_83560;Aff4_93736;Brdt_114642;Tcp11_21463;Myc_17869;Pick1_18693;Acsl4_50790;Celf3_78784;Bbs4_102774;Fosl1_14283;Spef2_320277;Mcm9_71567;Spdya_70891;Alkbh5_268420	-0.821801	0.777581	Prdx4_53381;Tob2_57259;Fam50a_108160;Patz1_56218;Atat1_73242;Mns1_17427;Bcl2_12043;Tial1_21843;Igf2r_16004;Junb_16477;Rara_19401;Ddx3x_13205;Nsun2_28114;Ube2j1_56228;Cetn2_26370
GOMF_PROTEIN_GERANYLGERANYLTRANSFERASE_ACTIVITY	-0.310588	0.259858		-0.228987	0.162532		-0.265561	0.274975		-0.20392	0.253448		-0.252862	0.260844		-0.182681	0.154711		3.25679	0.125411	Rabggtb_19352	-0.318249	0.253713		-0.329534	0.329857
GOBP_MATERNAL_PROCESS_INVOLVED_IN_PARTURITION	-0.310833	0.259858		-0.228988	0.162532		-0.304875	0.274975		-0.333218	0.253448		-0.325787	0.260844		-0.233971	0.154711		-0.36972	0.320705		-0.285363	0.253713		-0.404456	0.329857
GOBP_REGULATION_OF_HEMOGLOBIN_BIOSYNTHETIC_PROCESS	2.99626	0.123003	Abcb10_56199	-0.228989	0.162532		2.49638	0.143068	Ldb1_16825	2.60677	0.142736	Klf4_16600	-0.316465	0.260844		-0.226576	0.154711		-0.432702	0.323538		-0.333228	0.255398		-0.421874	0.331404
GOBP_NEURAL_PLATE_PATTERN_SPECIFICATION	-0.338658	0.259858		-0.228989	0.162532		-0.330249	0.274975		-0.270231	0.253448		-0.380841	0.260844		-0.219366	0.154711		-0.425132	0.323538		-0.356561	0.255398		-0.364826	0.331404
GOMF_1_ALKYL_2_ACETYLGLYCEROPHOSPHOCHOLINE_ESTERASE_ACTIVITY	-0.372554	0.262223		-0.228991	0.165648		-0.3944	0.278932		-0.325446	0.254386		-0.349456	0.265036		-0.257235	0.155354		-0.490608	0.330685		2.23924	0.126402	Pafah1b3_18476	-0.444852	0.337046
GOMF_CD4_RECEPTOR_BINDING	-0.318244	0.259858		-0.229186	0.162532		2.3976	0.133981	Il16_16170	-0.337584	0.253448		-0.348453	0.260844		4.54947	0.0599732	Cd74_16149	-0.360974	0.320705		-0.34229	0.253713		-0.395474	0.329857
GOBP_RESPONSE_TO_CORTICOTROPIN_RELEASING_HORMONE	-0.274452	0.259858		-0.229186	0.162532		-0.294589	0.274975		3.48172	0.13832	Nr4a1_15370	3.34256	0.111278	Nr4a2_18227	-0.19394	0.154711		-0.35562	0.320705		-0.310594	0.253713		-0.373135	0.329857
GOBP_PROTEIN_IMPORT_INTO_PEROXISOME_MEMBRANE	-0.256079	0.259858		-0.229186	0.162532		-0.283783	0.274975		-0.337584	0.253448		2.96348	0.118212	Pex26_74043	-0.175687	0.154711		-0.407778	0.320705		-0.322034	0.253713		-0.367841	0.329857
GOMF_OXYGEN_CARRIER_ACTIVITY	-0.312525	0.259858		-0.229186	0.162532		-0.28932	0.274975		-0.252857	0.253448		2.96336	0.118212	Ipcef1_320495	-0.169555	0.154711		-0.421077	0.320705		-0.31051	0.253713		-0.396999	0.329857
GOMF_N_ACETYLLACTOSAMINIDE_BETA_1_3_N_ACETYLGLUCOSAMINYLTRANSFERASE_ACTIVITY	-0.302522	0.259858		-0.229186	0.162532		-0.269843	0.274975		-0.252393	0.253448		-0.286842	0.260844		-0.224904	0.154711		-0.351421	0.320705		-0.302815	0.253713		2.56312	0.132558	B3gnt3_72297
GOMF_ENDORIBONUCLEASE_ACTIVITY_PRODUCING_3_PHOSPHOMONOESTERS	-0.362758	0.259858		-0.229186	0.162532		-0.295107	0.274975		-0.321784	0.253448		-0.338662	0.260844		-0.193054	0.154711		-0.421077	0.320705		-0.348786	0.253713		2.53953	0.150536	Tsen2_381802
GOMF_COMPLEMENT_COMPONENT_C3B_BINDING	3.53391	0.102316	Itgb2_16414	-0.229186	0.162532		-0.25729	0.274975		-0.252856	0.253448		-0.286842	0.260844		-0.169555	0.154711		-0.350804	0.320705		-0.306437	0.253713		-0.336688	0.329857
GOBP_BRADYKININ_CATABOLIC_PROCESS	2.87022	0.106722	Ece1_230857	-0.229186	0.162532		-0.295107	0.274975		-0.285287	0.253448		-0.305012	0.260844		-0.233971	0.154711		-0.423519	0.320705		3.13824	0.104602	Xpnpep1_170750	-0.347767	0.329857
GOCC_WEIBEL_PALADE_BODY	2.81257	0.106722	Ece1_230857	-0.229186	0.162532		-0.354062	0.274975		-0.229051	0.253448		-0.32203	0.260844		-0.176829	0.154711		-0.390062	0.320705		-0.336909	0.253713		-0.384287	0.329857
GOMF_GROWTH_HORMONE_RECEPTOR_BINDING	-0.290568	0.259858		-0.229186	0.162532		2.93161	0.132654	Jak1_16451	-0.293273	0.253448		-0.243835	0.260844		-0.175687	0.154711		-0.373138	0.320705		-0.305021	0.253713		-0.415336	0.329857
GOBP_REGULATION_OF_THYROID_HORMONE_GENERATION	-0.308517	0.259858		-0.229186	0.162532		2.81239	0.133981	Gata3_14462	-0.302806	0.253448		-0.301136	0.260844		-0.181636	0.154711		-0.355862	0.320705		-0.327682	0.253713		-0.399704	0.329857
GOBP_AMINOGLYCOSIDE_ANTIBIOTIC_METABOLIC_PROCESS	-0.220044	0.259858		-0.229186	0.162532		-0.310594	0.274975		-0.306437	0.253448		-0.295828	0.260844		-0.169555	0.154711		-0.31445	0.320705		-0.299427	0.253713		-0.344883	0.329857
GOBP_FLAVIN_CONTAINING_COMPOUND_METABOLIC_PROCESS	-0.24817	0.259858		-0.229186	0.162532		-0.302815	0.274975		-0.233971	0.253448		-0.31059	0.260844		-0.169555	0.154711		2.58412	0.125411	Slc52a2_52710	-0.27863	0.253713		-0.352059	0.329857
GOBP_POSITIVE_REGULATION_OF_APOPTOTIC_DNA_FRAGMENTATION	-0.252393	0.259858		-0.229186	0.162532		-0.298877	0.274975		-0.247887	0.253448		-0.219366	0.260844		-0.16322	0.154711		-0.29586	0.320705		-0.279688	0.253713		-0.261227	0.329857
GOBP_CELLULAR_RESPONSE_TO_TEMPERATURE_STIMULUS	-0.256078	0.259858		-0.229186	0.162532		-0.312685	0.274975		-0.219366	0.253448		-0.283776	0.260844		-0.219366	0.154711		-0.336688	0.320705		-0.344202	0.253713		-0.303298	0.329857
GOBP_REGULATION_OF_BRANCHING_INVOLVED_IN_PROSTATE_GLAND_MORPHOGENESIS	-0.258546	0.259858		-0.229186	0.162532		-0.275553	0.274975		-0.25171	0.253448		-0.291847	0.260844		-0.199371	0.154711		-0.336922	0.320705		-0.262878	0.253713		-0.368905	0.329857
GOCC_TUBULAR_ENDOSOME	-0.262868	0.259858		-0.229186	0.162532		-0.306437	0.274975		3.25586	0.13832	Vps35_65114	-0.311416	0.260844		-0.18742	0.154711		2.34191	0.125411	Ankrd27_245886	-0.271374	0.253713		-0.37655	0.329857
GOBP_MEMBRANE_DISRUPTION_IN_ANOTHER_ORGANISM	-0.265969	0.259858		-0.229186	0.162532		-0.252393	0.274975		-0.199423	0.253448		-0.270236	0.260844		-0.169555	0.154711		-0.342322	0.320705		-0.252866	0.253713		-0.243317	0.329857
GOBP_SPERM_MITOCHONDRIAL_SHEATH_ASSEMBLY	-0.26714	0.259858		-0.229186	0.162532		-0.295835	0.274975		-0.243829	0.253448		-0.32203	0.260844		-0.19855	0.154711		-0.361883	0.320705		-0.329287	0.253713		-0.344214	0.329857
GOMF_PROTEIN_ARGININE_DEIMINASE_ACTIVITY	-0.269843	0.259858		-0.229186	0.162532		-0.306721	0.274975		-0.282749	0.253448		-0.293286	0.260844		-0.229186	0.154711		-0.349497	0.320705		-0.311423	0.253713		-0.33506	0.329857
GOMF_ER_RETENTION_SEQUENCE_BINDING	-0.271364	0.259858		-0.229186	0.162532		-0.265561	0.274975		-0.273024	0.253448		-0.294589	0.260844		-0.214984	0.154711		-0.354993	0.320705		-0.282759	0.253713		-0.377456	0.329857
GOBP_NEGATIVE_REGULATION_OF_VASCULAR_ENDOTHELIAL_CELL_PROLIFERATION	-0.275543	0.259858		-0.229186	0.162532		-0.325791	0.274975		-0.215036	0.253448		-0.311416	0.260844		-0.219366	0.154711		-0.343681	0.320705		-0.265561	0.253713		-0.331397	0.329857
GOCC_PERINUCLEAR_THECA	-0.275543	0.259858		-0.229186	0.162532		-0.290894	0.274975		-0.274448	0.253448		-0.298873	0.260844		-0.209174	0.154711		-0.38686	0.320705		-0.333936	0.253713		-0.366274	0.329857
GOBP_POSITIVE_REGULATION_OF_LIPOPROTEIN_PARTICLE_CLEARANCE	-0.275543	0.259858		-0.229186	0.162532		-0.359305	0.274975		-0.315227	0.253448		-0.279682	0.260844		-0.209282	0.154711		-0.38429	0.320705		-0.299781	0.253713		-0.396999	0.329857
GOMF_GLIAL_CELL_DERIVED_NEUROTROPHIC_FACTOR_RECEPTOR_ACTIVITY	-0.278624	0.259858		-0.229186	0.162532		-0.279689	0.274975		-0.294894	0.253448		-0.307566	0.260844		-0.219366	0.154711		-0.350804	0.320705		-0.290894	0.253713		-0.354333	0.329857
GOBP_PARKIN_MEDIATED_STIMULATION_OF_MITOPHAGY_IN_RESPONSE_TO_MITOCHONDRIAL_DEPOLARIZATION	-0.281247	0.259858		-0.229186	0.162532		-0.297236	0.274975		-0.25854	0.253448		-0.277164	0.260844		-0.247887	0.154711		-0.359159	0.320705		2.84461	0.0987085	Hdac6_15185	-0.315265	0.329857
GOBP_MUSCULAR_SEPTUM_MORPHOGENESIS	-0.282407	0.259858		-0.229186	0.162532		-0.325549	0.274975		-0.261649	0.253448		-0.269843	0.260844		-0.137457	0.154711		-0.369669	0.320705		-0.285309	0.253713		-0.348481	0.329857
GOMF_LIPID_KINASE_ACTIVITY	-0.283773	0.259858		-0.229186	0.162532		-0.321784	0.274975		-0.302806	0.253448		-0.298573	0.260844		-0.156656	0.154711		-0.367101	0.320705		-0.282759	0.253713		-0.314449	0.329857
GOMF_U4_SNRNA_BINDING	-0.283773	0.259858		-0.229186	0.162532		-0.336909	0.274975		-0.28275	0.253448		-0.277164	0.260844		-0.23868	0.154711		-0.368097	0.320705		-0.327682	0.253713		-0.363612	0.329857
GOBP_PROTEIN_DNA_COVALENT_CROSS_LINKING_REPAIR	-0.285296	0.259858		-0.229186	0.162532		-0.321769	0.274975		2.87102	0.13832	Sprtn_244666	-0.271367	0.260844		-0.233971	0.154711		-0.348484	0.320705		-0.336688	0.253713		-0.389797	0.329857
GOBP_EMBRYONIC_RETINA_MORPHOGENESIS_IN_CAMERA_TYPE_EYE	-0.28684	0.259858		-0.229186	0.162532		-0.299003	0.274975		-0.308845	0.253448		-0.238311	0.260844		-0.239169	0.154711		-0.320269	0.320705		-0.308868	0.253713		-0.386169	0.329857
GOBP_RESPONSE_TO_ARSENITE_ION	-0.287827	0.259858		-0.229186	0.162532		-0.298877	0.274975		-0.25728	0.253448		-0.278626	0.260844		-0.233971	0.154711		-0.381998	0.320705		2.93211	0.0987085	Myc_17869	-0.345916	0.329857
GOBP_L_LYSINE_TRANSMEMBRANE_TRANSPORT	-0.289307	0.259858		-0.229186	0.162532		-0.312685	0.274975		-0.298868	0.253448		-0.319027	0.260844		-0.23868	0.154711		2.306	0.136395	Slc7a1_11987	-0.35498	0.253713		-0.394428	0.329857
GOMF_KINETOCHORE_BINDING	-0.289404	0.259858		-0.229186	0.162532		-0.298573	0.274975		-0.31032	0.253448		-0.295828	0.260844		-0.20392	0.154711		2.37805	0.136395	Spdl1_70385	-0.298877	0.253713		-0.417666	0.329857
GOBP_POSITIVE_REGULATION_OF_CD8_POSITIVE_ALPHA_BETA_T_CELL_DIFFERENTIATION	-0.290888	0.259858		-0.229186	0.162532		-0.290568	0.274975		-0.221826	0.253448		-0.248379	0.260844		-0.193054	0.154711		3.03079	0.123102	Runx3_12399	-0.252393	0.253713		-0.290907	0.329857
GOBP_NEGATIVE_REGULATION_OF_PLASMINOGEN_ACTIVATION	-0.293282	0.259858		-0.229186	0.162532		-0.358532	0.274975		-0.31032	0.253448		-0.377418	0.260844		-0.224905	0.154711		-0.433293	0.320705		-0.333936	0.253713		-0.366274	0.329857
GOBP_OXIDATIVE_RNA_DEMETHYLATION	-0.294898	0.259858		-0.229186	0.162532		-0.271374	0.274975		-0.287821	0.253448		-0.28931	0.260844		-0.209174	0.154711		-0.38429	0.320705		6.99169	0.0365797	Alkbh3_69113;Alkbh5_268420	-0.362677	0.329857
GOBP_RESPONSE_TO_PHORBOL_13_ACETATE_12_MYRISTATE	-0.294898	0.259858		-0.229186	0.162532		-0.283783	0.274975		-0.260379	0.253448		-0.310498	0.260844		-0.18742	0.154711		-0.360113	0.320705		2.4374	0.0987085	Myc_17869	-0.326558	0.329857
GOBP_CALCIUM_ION_IMPORT_INTO_SARCOPLASMIC_RETICULUM	-0.295825	0.259858		-0.229186	0.162532		-0.347612	0.274975		-0.277152	0.253448		-0.294589	0.260844		-0.243317	0.154711		-0.378343	0.320705		-0.259723	0.253713		-0.375171	0.329857
GOCC_PROTON_TRANSPORTING_ATP_SYNTHASE_COMPLEX_CATALYTIC_CORE_F_1	-0.295825	0.259858		-0.229186	0.162532		-0.325549	0.274975		-0.298868	0.253448		-0.347612	0.260844		-0.206746	0.154711		-0.373138	0.320705		-0.316474	0.253713		-0.399868	0.329857
GOBP_MOTOR_NEURON_MIGRATION	-0.302522	0.259858		-0.229186	0.162532		-0.30855	0.274975		-0.295819	0.253448		-0.278264	0.260844		-0.19855	0.154711		-0.408764	0.320705		-0.316474	0.253713		-0.306648	0.329857
GOBP_NEGATIVE_REGULATION_OF_SECONDARY_METABOLITE_BIOSYNTHETIC_PROCESS	-0.302522	0.259858		-0.229186	0.162532		-0.294589	0.274975		-0.278264	0.253448		-0.256838	0.260844		-0.201556	0.154711		-0.331401	0.320705		-0.279689	0.253713		-0.343573	0.329857
GOBP_DUCTUS_ARTERIOSUS_CLOSURE	-0.30281	0.259858		-0.229186	0.162532		-0.291179	0.274975		-0.269843	0.253448		-0.314432	0.260844		-0.214984	0.154711		-0.380029	0.320705		-0.291854	0.253713		-0.366274	0.329857
GOBP_NATURAL_KILLER_CELL_CHEMOTAXIS	-0.302851	0.259858		-0.229186	0.162532		-0.286846	0.274975		-0.247887	0.253448		-0.290568	0.260844		-0.19855	0.154711		2.37805	0.125411	Pik3cg_30955	-0.333936	0.253713		-0.381993	0.329857
GOMF_L_LYSINE_TRANSMEMBRANE_TRANSPORTER_ACTIVITY	-0.306437	0.259858		-0.229186	0.162532		-0.316473	0.274975		-0.283766	0.253448		-0.282755	0.260844		-0.247887	0.154711		2.21073	0.125411	Slc7a1_11987	-0.276013	0.253713		-0.362077	0.329857
GOBP_FATTY_ACID_OMEGA_OXIDATION	-0.307563	0.259858		-0.229186	0.162532		-0.302815	0.274975		3.69844	0.13832	Cyp4v3_102294	-0.28783	0.260844		-0.209174	0.154711		-0.34592	0.320705		-0.298877	0.253713		-0.333958	0.329857
GOMF_MAP_KINASE_KINASE_KINASE_KINASE_ACTIVITY	-0.31443	0.259858		-0.229186	0.162532		-0.315243	0.274975		-0.256838	0.253448		-0.261227	0.260844		-0.18742	0.154711		-0.391546	0.320705		-0.286846	0.253713		-0.347248	0.329857
GOBP_3_PHOSPHOADENOSINE_5_PHOSPHOSULFATE_BIOSYNTHETIC_PROCESS	-0.317992	0.259858		-0.229186	0.162532		-0.351407	0.274975		-0.265561	0.253448		-0.302522	0.260844		-0.209886	0.154711		-0.429701	0.320705		-0.336909	0.253713		-0.351231	0.329857
GOCC_EXTRINSIC_COMPONENT_OF_SYNAPTIC_VESICLE_MEMBRANE	-0.318243	0.259858		-0.229186	0.162532		-0.28932	0.274975		-0.273024	0.253448		-0.316464	0.260844		-0.16322	0.154711		-0.398817	0.320705		-0.290568	0.253713		-0.325803	0.329857
GOCC_SPERM_ANNULUS	-0.318243	0.259858		-0.229186	0.162532		-0.314171	0.274975		-0.282749	0.253448		-0.270236	0.260844		-0.18742	0.154711		-0.335064	0.320705		-0.286846	0.253713		-0.336921	0.329857
GOBP_POSITIVE_REGULATION_OF_PROTEIN_LOCALIZATION_TO_SYNAPSE	-0.322028	0.259858		-0.229186	0.162532		-0.330765	0.274975		-0.279672	0.253448		-0.336688	0.260844		-0.19855	0.154711		-0.444898	0.320705		-0.290568	0.253713		-0.343677	0.329857
GOBP_REGULATION_OF_HYPERSENSITIVITY	-0.326526	0.259858		-0.229186	0.162532		-0.323571	0.274975		-0.282407	0.253448		-0.344198	0.260844		-0.182682	0.154711		-0.393634	0.320705		-0.3376	0.253713		-0.364826	0.329857
GOBP_MRNA_5_SPLICE_SITE_RECOGNITION	-0.327524	0.259858		-0.229186	0.162532		-0.355596	0.274975		-0.285287	0.253448		-0.299774	0.260844		-0.229186	0.154711		-0.343501	0.320705		-0.270241	0.253713		-0.361455	0.329857
GOMF_N_ACETYLGLUCOSAMINE_6_O_SULFOTRANSFERASE_ACTIVITY	-0.336903	0.259858		-0.229186	0.162532		-0.323971	0.274975		-0.32766	0.253448		-0.287831	0.260844		-0.219366	0.154711		-0.381998	0.320705		3.21604	0.104602	Chst2_54371	-0.389874	0.329857
GOMF_INTERLEUKIN_17_RECEPTOR_ACTIVITY	2.96372	0.123003	Il27ra_50931	-0.229186	0.162532		-0.344202	0.274975		-0.319019	0.253448		-0.352031	0.260844		-0.245171	0.154711		-0.419025	0.323538		-0.414351	0.255398		-0.391683	0.331404
GOBP_POSITIVE_REGULATION_OF_NON_MOTILE_CILIUM_ASSEMBLY	2.5633	0.123003	Wrap73_59002	-0.229186	0.162532		-0.338671	0.274975		-0.350535	0.253448		-0.336905	0.260844		-0.21999	0.154711		-0.390978	0.323538		-0.345245	0.255398		-0.395474	0.331404
GOBP_DORSAL_ROOT_GANGLION_DEVELOPMENT	-0.273434	0.259858		-0.229186	0.162532		-0.36131	0.274975		-0.299765	0.253448		-0.341671	0.260844		-0.185322	0.154711		-0.441728	0.323538		-0.352038	0.255398		-0.367841	0.331404
GOCC_PTW_PP1_PHOSPHATASE_COMPLEX	-0.303684	0.259858		-0.229186	0.162532		-0.369079	0.274975		-0.366203	0.253448		-0.360071	0.260844		-0.248327	0.154711		-0.409796	0.323538		-0.332806	0.255398		-0.38876	0.331404
GOBP_NEGATIVE_REGULATION_OF_WNT_SIGNALING_PATHWAY_INVOLVED_IN_HEART_DEVELOPMENT	-0.341232	0.259858		-0.229186	0.162532		-0.389727	0.274975		-0.312664	0.253448		-0.321784	0.260844		-0.257234	0.154711		-0.386705	0.323538		-0.360081	0.255398		-0.427467	0.331404
GOBP_REGULATION_OF_ENAMEL_MINERALIZATION	-0.355587	0.259858		-0.229186	0.162532		-0.338671	0.274975		-0.365573	0.253448		-0.333224	0.260844		-0.23868	0.154711		-0.42431	0.323538		-0.333936	0.255398		-0.41861	0.331404
GOBP_POSITIVE_REGULATION_OF_IRE1_MEDIATED_UNFOLDED_PROTEIN_RESPONSE	-0.362647	0.259858		-0.229186	0.162532		-0.355596	0.274975		-0.325782	0.253448		-0.31059	0.260844		-0.209887	0.154711		-0.452612	0.323538		2.81239	0.117131	Bcl2l11_12125	-0.463785	0.331404
GOBP_HISTONE_H4_K12_ACETYLATION	-0.359126	0.262223		-0.229186	0.165648		-0.376024	0.278932		3.17662	0.14931	Meaf6_70088	2.37767	0.141804	Jade1_269424	-0.261604	0.155354		1.83059	0.166399	Ing4_28019	-0.398024	0.260412		1.659	0.174028	Jade3_382207
GOCC_BORC_COMPLEX	-0.353009	0.262223		-0.229186	0.165648		-0.352409	0.278932		-0.282744	0.254386		2.37956	0.141804	Borcs7_66439	-0.214987	0.155354		-0.428974	0.330685		-0.368905	0.260412		-0.461997	0.337046
GOBP_NUCLEOBASE_CONTAINING_SMALL_MOLECULE_INTERCONVERSION	-0.33984	0.262223		-0.229186	0.165648		2.51758	0.151875	Nudt13_67725	-0.340025	0.254386		-0.340563	0.265036		-0.252811	0.155354		-0.486695	0.330685		-0.373867	0.260412		1.99833	0.174028	Ak2_11637
GOBP_MYOFIBROBLAST_DIFFERENTIATION	-0.312671	0.259858		-0.229755	0.162532		-0.297236	0.274975		-0.252393	0.253448		3.13796	0.111278	Trp53inp1_60599	-0.204683	0.154711		-0.347252	0.320705		-0.293295	0.253713		-0.380026	0.329857
GOBP_PROTEIN_O_LINKED_FUCOSYLATION	-0.314171	0.259858		-0.229755	0.162532		-0.299781	0.274975		-0.275536	0.253448		-0.336688	0.260844		-0.233971	0.154711		-0.336922	0.320705		-0.286846	0.253713		2.997	0.132558	Slc35c2_228875
GOBP_NEGATIVE_REGULATION_OF_PROTEIN_LOCALIZATION_TO_MICROTUBULE	3.02985	0.102316	Map1a_17754	-0.229755	0.162532		3.21519	0.132654	Abhd17b_226016	-0.282749	0.253448		-0.299773	0.260844		-0.19394	0.154711		-0.343993	0.320705		2.90209	0.0987085	Abhd17c_70178	-0.364826	0.329857
GOBP_PROPRIOCEPTION	3.58529	0.102316	Fxn_14297	-0.229755	0.162532		-0.269248	0.274975		-0.243803	0.253448		-0.278626	0.260844		-0.20392	0.154711		-0.338704	0.320705		-0.303693	0.253713		-0.345201	0.329857
GOBP_PROLACTIN_SECRETION	3.06462	0.102316	Ube2q1_70093	-0.229755	0.162532		-0.286846	0.274975		-0.252856	0.253448		-0.257286	0.260844		-0.193054	0.154711		-0.344215	0.320705		-0.321784	0.253713		-0.360109	0.329857
GOCC_U2AF_COMPLEX	-0.282753	0.259858		-0.229755	0.162532		3.38688	0.132654	U2af1l4_233073	-0.265561	0.253448		-0.31059	0.260844		-0.169555	0.154711		-0.352062	0.320705		3.21526	0.0987085	U2af2_22185	-0.325507	0.329857
GOCC_ELASTIC_FIBER	-0.234543	0.259858		-0.229755	0.162532		-0.27863	0.274975		-0.290884	0.253448		-0.277164	0.260844		-0.229736	0.154711		-0.413657	0.320705		-0.279689	0.253713		-0.359346	0.329857
GOMF_CELL_ADHESIVE_PROTEIN_BINDING_INVOLVED_IN_BUNDLE_OF_HIS_CELL_PURKINJE_MYOCYTE_COMMUNICATION	-0.261227	0.259858		-0.229755	0.162532		-0.315243	0.274975		-0.224954	0.253448		-0.268866	0.260844		-0.175687	0.154711		-0.29586	0.320705		-0.260401	0.253713		-0.352059	0.329857
GOBP_SIALIC_ACID_TRANSPORT	-0.265969	0.259858		-0.229755	0.162532		-0.321784	0.274975		-0.286837	0.253448		-0.286842	0.260844		-0.219366	0.154711		-0.342322	0.320705		-0.268876	0.253713		-0.392123	0.329857
GOBP_ANGIOGENESIS_INVOLVED_IN_CORONARY_VASCULAR_MORPHOGENESIS	-0.271364	0.259858		-0.229755	0.162532		-0.302815	0.274975		-0.243317	0.253448		-0.274454	0.260844		-0.243317	0.154711		-0.330273	0.320705		-0.265975	0.253713		-0.355617	0.329857
GOBP_GLUTAMATE_SECRETION_NEUROTRANSMISSION	-0.271364	0.259858		-0.229755	0.162532		-0.28932	0.274975		-0.226656	0.253448		-0.28783	0.260844		-0.219366	0.154711		-0.336478	0.320705		-0.310594	0.253713		-0.342319	0.329857
GOMF_VOLTAGE_GATED_SODIUM_CHANNEL_ACTIVITY_INVOLVED_IN_CARDIAC_MUSCLE_CELL_ACTION_POTENTIAL	-0.273032	0.259858		-0.229755	0.162532		-0.274077	0.274975		-0.314427	0.253448		-0.265971	0.260844		-0.19394	0.154711		-0.349497	0.320705		-0.302522	0.253713		-0.312714	0.329857
GOBP_NEGATIVE_REGULATION_OF_HAIR_FOLLICLE_DEVELOPMENT	-0.274452	0.259858		-0.229755	0.162532		-0.290894	0.274975		-0.249737	0.253448		-0.265971	0.260844		-0.239169	0.154711		-0.354993	0.320705		-0.293295	0.253713		-0.3387	0.329857
GOMF_SYNDECAN_BINDING	-0.283773	0.259858		-0.229755	0.162532		-0.27898	0.274975		-0.274448	0.253448		-0.340352	0.260844		-0.193054	0.154711		-0.331401	0.320705		-0.312685	0.253713		-0.341263	0.329857
GOMF_BIOTIN_BINDING	-0.28684	0.259858		-0.229755	0.162532		-0.271374	0.274975		-0.265561	0.253448		-0.249747	0.260844		-0.204683	0.154711		2.14879	0.125411	Mccc1_72039	-0.302522	0.253713		-0.29889	0.329857
GOBP_MODULATION_BY_HOST_OF_SYMBIONT_CATALYTIC_ACTIVITY	-0.290888	0.259858		-0.229755	0.162532		-0.294904	0.274975		-0.25728	0.253448		-0.252862	0.260844		-0.181636	0.154711		-0.325549	0.320705		-0.26715	0.253713		-0.327711	0.329857
GOMF_CYSTEINE_TYPE_EXOPEPTIDASE_ACTIVITY	-0.30281	0.259858		-0.229755	0.162532		-0.261227	0.274975		-0.290568	0.253448		-0.274454	0.260844		-0.20392	0.154711		-0.365594	0.320705		-0.248384	0.253713		-0.380437	0.329857
GOBP_APOLIPOPROTEIN_A_I_MEDIATED_SIGNALING_PATHWAY	-0.314171	0.259858		-0.229755	0.162532		-0.257291	0.274975		-0.261649	0.253448		-0.28783	0.260844		-0.193054	0.154711		2.78559	0.125411	Abca1_11303	-0.343993	0.253713		-0.355617	0.329857
GOBP_COLUMNAR_CUBOIDAL_EPITHELIAL_CELL_MATURATION	-0.344852	0.259858		-0.229756	0.162532		-0.267944	0.274975		-0.325782	0.253448		-0.303686	0.260844		3.88571	0.0599732	Tyms_22171	-0.412057	0.320705		-0.34846	0.253713		-0.353051	0.329857
GOMF_METALLODIPEPTIDASE_ACTIVITY	-0.314431	0.259858		-0.229756	0.162532		-0.330248	0.274975		-0.261649	0.253448		-0.350753	0.260844		-0.156656	0.154711		-0.37057	0.320705		-0.34229	0.253713		2.39814	0.150536	Cndp2_66054
GOBP_C_TERMINAL_PROTEIN_LIPIDATION	3.29893	0.106722	Atg7_74244	-0.229756	0.162532		-0.352895	0.274975		-0.314427	0.253448		-0.302812	0.260844		-0.199372	0.154711		-0.390062	0.320705		-0.359135	0.253713		-0.406557	0.329857
GOBP_POSITIVE_REGULATION_OF_MYELOID_CELL_APOPTOTIC_PROCESS	-0.318244	0.259858		-0.229756	0.162532		2.96417	0.133981	Sirt1_93759	-0.22432	0.253448		-0.294589	0.260844		-0.21432	0.154711		-0.406667	0.320705		-0.299781	0.253713		-0.374019	0.329857
GOBP_PROXIMAL_TUBULE_DEVELOPMENT	-0.278264	0.259858		-0.229756	0.162532		-0.369079	0.274975		-0.322782	0.253448		-0.322791	0.260844		-0.21999	0.154711		-0.385388	0.320705		-0.329287	0.253713		-0.348481	0.329857
GOBP_MAINTENANCE_OF_CENTROSOME_LOCATION	-0.278625	0.259858		-0.229756	0.162532		-0.338671	0.274975		2.93128	0.13832	Tbccd1_70573	-0.286508	0.260844		-0.219366	0.154711		2.12101	0.136395	Akap9_100986	-0.333936	0.253713		-0.355773	0.329857
GOBP_NEGATIVE_REGULATION_OF_HUMORAL_IMMUNE_RESPONSE_MEDIATED_BY_CIRCULATING_IMMUNOGLOBULIN	-0.279679	0.259858		-0.229756	0.162532		-0.295107	0.274975		-0.302522	0.253448		-0.286508	0.260844		-0.243317	0.154711		-0.394981	0.320705		-0.318042	0.253713		-0.379483	0.329857
GOBP_NEGATIVE_REGULATION_OF_PHOSPHOLIPASE_ACTIVITY	-0.291845	0.259858		-0.229756	0.162532		-0.34005	0.274975		-0.273024	0.253448		-0.252862	0.260844		-0.21432	0.154711		-0.388211	0.320705		-0.283222	0.253713		-0.374657	0.329857
GOBP_CHEMOKINE_C_X_C_MOTIF_LIGAND_1_PRODUCTION	-0.306687	0.259858		-0.229756	0.162532		-0.331368	0.274975		3.38664	0.13832	Trpv4_63873	-0.345877	0.260844		-0.23449	0.154711		-0.348833	0.320705		-0.336909	0.253713		-0.37859	0.329857
GOBP_PROTEIN_TRANSPORT_WITHIN_LIPID_BILAYER	-0.311413	0.259858		-0.229756	0.162532		-0.343641	0.274975		-0.287821	0.253448		-0.307566	0.260844		-0.247887	0.154711		-0.368295	0.320705		-0.322798	0.253713		-0.392123	0.329857
GOBP_RESPONSE_TO_YEAST	-0.318244	0.259858		-0.229756	0.162532		-0.35656	0.274975		-0.290568	0.253448		-0.320226	0.260844		-0.265919	0.154711		2.47736	0.136395	Crk_12928	-0.35498	0.253713		-0.394428	0.329857
GOBP_NEGATIVE_REGULATION_OF_ATPASE_COUPLED_CALCIUM_TRANSMEMBRANE_TRANSPORTER_ACTIVITY	-0.320222	0.259858		-0.229756	0.162532		-0.358532	0.274975		-0.265965	0.253448		-0.337593	0.260844		-0.20392	0.154711		-0.42431	0.320705		-0.329522	0.253713		-0.388125	0.329857
GOBP_NEGATIVE_REGULATION_OF_DNA_TEMPLATED_TRANSCRIPTION_INITIATION	-0.321784	0.259858		-0.229756	0.162532		-0.329522	0.274975		3.82044	0.13832	Thra_21833	-0.307566	0.260844		-0.219366	0.154711		2.45543	0.136395	Zfp451_98403	-0.306721	0.253713		-0.335	0.329857
GOMF_ATP_ACTIVATED_INWARD_RECTIFIER_POTASSIUM_CHANNEL_ACTIVITY	-0.326526	0.259858		-0.229756	0.162532		-0.322798	0.274975		-0.298573	0.253448		-0.332662	0.260844		-0.19855	0.154711		-0.36025	0.320705		-0.34229	0.253713		-0.396504	0.329857
GOBP_REGULATION_OF_METALLOENDOPEPTIDASE_ACTIVITY	-0.34781	0.259858		-0.229756	0.162532		-0.3376	0.274975		-0.282407	0.253448		-0.32203	0.260844		-0.170808	0.154711		-0.463791	0.320705		-0.34846	0.253713		-0.374737	0.329857
GOBP_PURINE_NUCLEOSIDE_CATABOLIC_PROCESS	-0.356547	0.259858		-0.229756	0.162532		-0.370538	0.274975		-0.318237	0.253448		2.68055	0.128731	Nudt1_17766	4.35454	0.0627361	Ada_11486	-0.400357	0.323538		-0.344862	0.255398		2.09173	0.163603	Adal_75894
GOCC_B_WICH_COMPLEX	-0.319025	0.259858		-0.229756	0.162532		-0.376568	0.274975		-0.299765	0.253448		-0.332794	0.260844		-0.234491	0.154711		-0.413233	0.323538		-0.321648	0.255398		-0.414379	0.331404
GOBP_AMINOPHOSPHOLIPID_TRANSLOCATION	-0.33279	0.259858		-0.229756	0.162532		-0.324078	0.274975		-0.294895	0.253448		-0.345878	0.260844		-0.209887	0.154711		-0.465932	0.323538		2.3431	0.117131	Atp8a1_11980	-0.391541	0.331404
GOBP_ESTABLISHMENT_OF_PROTEIN_LOCALIZATION_TO_CHROMATIN	-0.37931	0.262223		-0.229757	0.165648		-0.34846	0.278932		-0.347807	0.254386		-0.32653	0.265036		-0.262785	0.155354		-0.424087	0.330685		-0.373099	0.260412		1.83404	0.174028	Sgf29_75565
GOBP_TACHYKININ_RECEPTOR_SIGNALING_PATHWAY	-0.369074	0.262223		-0.229757	0.165648		-0.34846	0.278932		-0.306946	0.254386		-0.341236	0.265036		-0.19855	0.155354		-0.431592	0.330685		-0.368255	0.260412		-0.454254	0.337046
GOBP_CELLULAR_RESPONSE_TO_NITROGEN_STARVATION	2.58379	0.153119	Atg7_74244	-0.229757	0.169598		-0.371184	0.284964		-0.352852	0.257973		2.37771	0.156197	Gabarapl2_93739	-0.270187	0.158065		-0.522012	0.342168		-0.397755	0.267829		-0.436898	0.348078
GOBP_NEGATIVE_REGULATION_OF_KERATINOCYTE_DIFFERENTIATION	-0.286508	0.259858		-0.231358	0.162532		-0.265975	0.274975		-0.261227	0.253448		-0.25686	0.260844		-0.209885	0.154711		-0.378129	0.320705		-0.3376	0.253713		-0.320265	0.329857
GOMF_HISTONE_H3_TRI_DI_MONOMETHYL_LYSINE_4_DEMETHYLASE_ACTIVITY	-0.287827	0.259858		-0.231358	0.162532		-0.295835	0.274975		-0.329123	0.253448		-0.268041	0.260844		-0.149833	0.154711		-0.336478	0.320705		-0.286846	0.253713		-0.362677	0.329857
GOBP_REGULATION_OF_PHOSPHATIDYLINOSITOL_BIOSYNTHETIC_PROCESS	-0.291844	0.259858		-0.231358	0.162532		-0.23832	0.274975		-0.282407	0.253448		-0.267143	0.260844		-0.182681	0.154711		-0.335064	0.320705		-0.27863	0.253713		-0.340578	0.329857
GOBP_DOUBLE_STRAND_BREAK_REPAIR_INVOLVED_IN_MEIOTIC_RECOMBINATION	-0.298573	0.259858		-0.231358	0.162532		-0.252393	0.274975		-0.31824	0.253448		-0.305012	0.260844		-0.219366	0.154711		-0.341266	0.320705		-0.293295	0.253713		-0.337622	0.329857
GOBP_TYPE_I_PNEUMOCYTE_DIFFERENTIATION	3.06341	0.106722	Klf2_16598	-0.231359	0.162532		-0.315243	0.274975		3.63992	0.13832	Thra_21833	-0.299774	0.260844		-0.247887	0.154711		-0.381998	0.320705		-0.321784	0.253713		-0.371256	0.329857
GOBP_NEURAL_CREST_CELL_FATE_COMMITMENT	-0.281488	0.259858		-0.231359	0.162532		-0.333227	0.274975		-0.287821	0.253448		-0.332794	0.260844		-0.209174	0.154711		-0.363616	0.320705		-0.355816	0.253713		-0.370566	0.329857
GOCC_INTEGRAL_COMPONENT_OF_CYTOPLASMIC_SIDE_OF_ENDOPLASMIC_RETICULUM_MEMBRANE	-0.295692	0.259858		-0.231359	0.162532		-0.330248	0.274975		-0.282407	0.253448		-0.340563	0.260844		-0.224905	0.154711		-0.37746	0.320705		-0.344202	0.253713		-0.388125	0.329857
GOBP_NEGATIVE_REGULATION_OF_FAT_CELL_PROLIFERATION	-0.333	0.259858		-0.231359	0.162532		-0.322798	0.274975		-0.325549	0.253448		-0.310499	0.260844		-0.23449	0.154711		6.56677	0.0189544	Tfdp1_21781;E2f3_13557;Per2_18627	-0.344202	0.253713		-0.33506	0.329857
GOMF_LONG_CHAIN_FATTY_ACYL_COA_BINDING	-0.34845	0.259858		-0.231359	0.162532		-0.291855	0.274975		3.34147	0.13832	Dbi_13167	-0.25828	0.260844		-0.243317	0.154711		2.27253	0.136395	Acot7_70025	-0.314436	0.253713		-0.407774	0.329857
GOBP_REGULATION_OF_STORE_OPERATED_CALCIUM_CHANNEL_ACTIVITY	-0.329516	0.259858		-0.23136	0.162532		-0.34229	0.274975		-0.329513	0.253448		-0.341671	0.260844		-0.252393	0.154711		-0.458881	0.323538		-0.326536	0.255398		-0.404456	0.331404
GOBP_EPINEPHRINE_TRANSPORT	-0.431558	0.267278		-0.231362	0.169598		-0.396693	0.284964		-0.36006	0.257973		-0.385337	0.270615		-0.333	0.158065		-0.436399	0.342168		-0.400084	0.267829		-0.505301	0.348078
GOBP_METHYLATION	-0.132722	0.514937	Gtpbp3_70359;Pygo2_68911;Rab3d_19340;Etf1_225363;Eef2kmt_70511	-0.231445	0.4767	Nsd2_107823;Rtf1_76246;Nfya_18044	-0.0297049	0.472823	Gata3_14462;Sirt1_93759;Trim28_21849;Smyd4_319822;Fos_14281;Pik3ca_18706	0.426548	0.337258	Mettl14_210529;Prmt6_99890;Ehmt2_110147;Supt6_20926;Tet1_52463;Nsun6_74455	1.50299	0.260844	Ppm1d_53892;Nsun4_72181;Mrm1_217038;Wdr61_66317;Btg2_12227;Ftsj1_54632;Etfbkmt_320204;Fdxacb1_382137;N6amt1_67768	-0.576831	0.567279	Rlf_109263;Tyms_22171	0.416229	0.363619	Nsun5_100609;Rnmt_67897;Ntmt1_66617;Bend3_331623;Wdr5_140858;Eed_13626;Prdm15_114604;Trmt5_76357;Trmt61a_328162;Vcpkmt_207965	2.97589	0.102457	Cxxc1_74322;Mettl23_74319;Mthfr_17769;Lmna_16905;Myc_17869;Pick1_18693;Wdr4_57773;Fam98b_68215;Kat8_67773;Sirt7_209011;Trmt6_66926;Pagr1a_67278;Mta2_23942	2.09184	0.189074	Mettl22_239706;Gspt1_14852;Gfi1_14581;Phf19_74016;Rif1_51869;Carm1_59035;Comtd1_69156;Lcmt2_329504;Coq3_230027;Rbm15b_109095;Mllt6_246198;Jmjd4_194952;Dot1l_208266;Nsun2_28114
GOBP_POLYAMINE_TRANSMEMBRANE_TRANSPORT	-0.307564	0.259858		-0.231841	0.162532		-0.32915	0.274975		-0.316452	0.253448		3.48333	0.118212	Atp13a2_74772	3.58652	0.0599732	Oaz2_18247	-0.324004	0.320705		-0.31032	0.253713		-0.388205	0.329857
GOBP_TELOMERE_MAINTENANCE	1.3683	0.259858	Prkdc_19090;Pnkp_59047;Tnks2_74493;Tprkb_69786	-0.232171	0.3977	Smc5_226026	1.98055	0.232558	Ptges3_56351;Recql4_79456;Tfip11_54723;Ctc1_68964;Cct4_12464	0.0310391	0.372224	Stn1_108689;Parp3_235587	0.573256	0.277615	Ccne1_12447;Rpa1_68275;Rad51d_19364	-0.0972809	0.33179	Dna2_327762	2.07838	0.166399	Naf1_234344;Cct3_12462;Hsp90aa1_15519;Smg6_103677;Gnl3_30877;Cct7_12468;Nek7_59125	0.489028	0.293481	Myc_17869;Zbtb48_100090;Prkcq_18761	1.18503	0.329857	Exo1_26909;Upf1_19704;Rif1_51869;Dclre1c_227525;Aurkb_20877
GOBP_POSITIVE_REGULATION_OF_HISTONE_H3_K27_METHYLATION	-0.283773	0.259858		-0.233643	0.162532		-0.294589	0.274975		-0.252393	0.253448		-0.291847	0.260844		-0.18838	0.154711		-0.341266	0.320705		-0.294589	0.253713		2.73109	0.132558	Phf19_74016
GOMF_POLYSOME_BINDING	-0.270235	0.259858		-0.233645	0.162532		-0.307574	0.274975		-0.298868	0.253448		-0.364778	0.260844		-0.181636	0.154711		-0.375176	0.320705		-0.343641	0.253713		-0.364738	0.329857
GOBP_MRNA_PSEUDOURIDINE_SYNTHESIS	5.63628	0.0490518	Pus7_78697;Trub1_72133	-0.233646	0.162532		-0.330249	0.274975		2.65481	0.142736	Pus1_56361	-0.349455	0.260844		-0.25281	0.154711		-0.427535	0.323538		2.51796	0.117131	Pus3_67049	2.81346	0.163603	Rpusd2_271842
GOBP_AXONOGENESIS_INVOLVED_IN_INNERVATION	2.73055	0.13896	Ece1_230857	-0.233647	0.165648		-0.354298	0.278932		-0.333921	0.254386		-0.343631	0.265036		-0.181907	0.155354		-0.481284	0.330685		-0.385348	0.260412		-0.430871	0.337046
GOMF_BUBBLE_DNA_BINDING	-0.336289	0.262223		-0.233647	0.165648		2.0517	0.151875	Recql4_79456	-0.378528	0.254386		-0.383276	0.265036		-0.256838	0.155354		-0.40546	0.330685		-0.402104	0.260412		-0.467669	0.337046
GOMF_DEOXYNUCLEOSIDE_KINASE_ACTIVITY	-0.295825	0.259858		-0.233971	0.162532		2.90108	0.132654	Dck_13178	-0.261227	0.253448		3.69844	0.111278	Dguok_27369	4.89408	0.0515877	Tk2_57813	-0.354993	0.320705		-0.312685	0.253713		-0.322046	0.329857
GOMF_TROPONIN_I_BINDING	-0.298573	0.259858		-0.233971	0.162532		-0.295107	0.274975		-0.247887	0.253448		3.58652	0.111278	Rcan3_53902	4.35454	0.0515877	Tnnt3_21957	-0.369092	0.320705		-0.274077	0.253713		-0.336921	0.329857
GOMF_INOSITOL_1_3_4_5_6_PENTAKISPHOSPHATE_KINASE_ACTIVITY	-0.282753	0.259858		-0.233971	0.162532		-0.293295	0.274975		-0.219366	0.253448		3.10067	0.111278	Ip6k1_27399	-0.233971	0.154711		-0.352062	0.320705		-0.287838	0.253713		-0.299803	0.329857
GOBP_NEURON_NEURON_SYNAPTIC_TRANSMISSION	-0.314171	0.259858		-0.233971	0.162532		-0.281261	0.274975		-0.224954	0.253448		3.3414	0.111278	Kif1b_16561	-0.20392	0.154711		-0.31055	0.320705		-0.306721	0.253713		-0.329287	0.329857
GOMF_CARBONYL_REDUCTASE_NADPH_ACTIVITY	-0.314431	0.259858		-0.233971	0.162532		-0.336909	0.274975		5.81097	0.13832	Dhrs7_66375;Cbr1_12408	3.17662	0.118212	Dhrs1_52585	-0.20392	0.154711		-0.401129	0.320705		-0.3376	0.253713		-0.367098	0.329857
GOMF_BRANCHED_CHAIN_AMINO_ACID_TRANSMEMBRANE_TRANSPORTER_ACTIVITY	-0.322028	0.259858		-0.233971	0.162532		-0.352197	0.274975		-0.321784	0.253448		2.3786	0.128731	Slc6a20b_22599	-0.211838	0.154711		2.1488	0.148757	Slc3a2_17254	-0.295108	0.255398		2.15133	0.163603	Slc7a5_20539
GOBP_NEGATIVE_REGULATION_OF_TRANSLATIONAL_ELONGATION	-0.243317	0.259858		-0.233971	0.162532		3.58612	0.132654	Srp9_27058	-0.275536	0.253448		-0.302522	0.260844		-0.24378	0.154711		2.78492	0.125411	Eif4a3_192170	-0.306721	0.253713		6.28222	0.0355842	Cpeb2_231207;Shfl_319278
GOBP_CD8_POSITIVE_ALPHA_BETA_T_CELL_PROLIFERATION	-0.290888	0.259858		-0.233971	0.162532		-0.327681	0.274975		-0.287821	0.253448		-0.278264	0.260844		-0.18742	0.154711		-0.386705	0.320705		-0.319034	0.253713		5.46038	0.0355842	Irf1_16362;Vsir_74048
GOMF_MYOSIN_LIGHT_CHAIN_BINDING	-0.265969	0.259858		-0.233971	0.162532		-0.32915	0.274975		-0.270231	0.253448		-0.275108	0.260844		-0.219366	0.154711		-0.338068	0.320705		2.67949	0.104602	Cxcr4_12767	5.22156	0.0515015	Iqgap3_404710;Myo19_66196
GOCC_TRANSCRIPTION_FACTOR_AP_1_COMPLEX	-0.286508	0.259858		-0.233971	0.162532		3.48236	0.132654	Fos_14281	-0.25728	0.253448		-0.31059	0.260844		-0.181636	0.154711		-0.392127	0.320705		2.78447	0.0987085	Jun_16476	2.73109	0.132558	Junb_16477
GOBP_ZYMOGEN_INHIBITION	-0.287827	0.259858		-0.233971	0.162532		3.21526	0.132654	Bcl2l12_75736	-0.261649	0.253448		-0.330241	0.260844		-0.233971	0.154711		-0.33396	0.320705		-0.295835	0.253713		2.84144	0.132558	Cst7_13011
GOBP_POSITIVE_REGULATION_OF_GAP_JUNCTION_ASSEMBLY	-0.270994	0.259858		-0.233971	0.162532		-0.322798	0.274975		-0.329287	0.253448		-0.308858	0.260844		-0.233971	0.154711		-0.385388	0.320705		-0.320236	0.253713		2.39814	0.150536	Cntnap2_66797
GOBP_GLUCOSAMINE_CONTAINING_COMPOUND_CATABOLIC_PROCESS	-0.335018	0.259858		-0.233971	0.162532		-0.341242	0.274975		2.9315	0.142736	Amdhd2_245847	-0.347811	0.260844		-0.265919	0.154711		-0.411211	0.323538		-0.344862	0.255398		2.24543	0.163603	Gnpda1_26384
GOBP_DOLICHYL_DIPHOSPHATE_BIOSYNTHETIC_PROCESS	3.95415	0.102316	Dhdds_67422	-0.233971	0.162532		-0.322798	0.274975		-0.23868	0.253448		-0.283776	0.260844		-0.219366	0.154711		-0.361464	0.320705		3.21604	0.0987085	Nus1_52014	-0.36909	0.329857
GOMF_TRANSCRIPTION_ELONGATION_REGULATOR_ACTIVITY	3.10045	0.102316	Eaf2_106389	-0.233971	0.162532		-0.302815	0.274975		-0.287821	0.253448		-0.282755	0.260844		-0.182681	0.154711		-0.402144	0.320705		-0.325549	0.253713		-0.357584	0.329857
GOBP_POSITIVE_REGULATION_OF_T_CELL_TOLERANCE_INDUCTION	3.02986	0.106722	Tgfbr2_21813	-0.233971	0.162532		2.81379	0.133981	Itch_16396	-0.265965	0.253448		-0.344198	0.260844		-0.19855	0.154711		-0.445514	0.320705		-0.282759	0.253713		-0.424304	0.329857
GOBP_REGULATION_OF_HISTONE_H3_K14_ACETYLATION	-0.320222	0.259858		-0.233971	0.162532		5.03565	0.0699262	Gata3_14462;Sirt1_93759	-0.321784	0.253448		-0.278626	0.260844		-0.229186	0.154711		-0.416092	0.320705		-0.325791	0.253713		-0.367098	0.329857
GOBP_MEIOTIC_SISTER_CHROMATID_COHESION_CENTROMERIC	-0.274077	0.259858		-0.233971	0.162532		2.78492	0.132654	Ppp2r1a_51792	-0.25728	0.253448		-0.252862	0.260844		-0.193054	0.154711		-0.364496	0.320705		-0.35121	0.253713		-0.386857	0.329857
GOCC_CALCITONIN_FAMILY_RECEPTOR_COMPLEX	-0.290888	0.259858		-0.233971	0.162532		3.82044	0.132654	Ramp1_51801	-0.25171	0.253448		-0.274454	0.260844		-0.193054	0.154711		-0.354252	0.320705		-0.27863	0.253713		-0.311445	0.329857
GOBP_ETHANOL_CATABOLIC_PROCESS	-0.329516	0.259858		-0.233971	0.162532		3.53278	0.132654	Sult1a1_20887	-0.307557	0.253448		-0.261227	0.260844		-0.243317	0.154711		-0.327715	0.320705		-0.252866	0.253713		-0.327711	0.329857
GOBP_PARATHYROID_GLAND_DEVELOPMENT	-0.359126	0.259858		-0.233971	0.162532		3.25599	0.133981	Gata3_14462	-0.298573	0.253448		-0.286842	0.260844		-0.193054	0.154711		-0.380029	0.320705		-0.325549	0.253713		-0.344883	0.329857
GOMF_NITRITE_REDUCTASE_ACTIVITY	-0.220044	0.259858		-0.233971	0.162532		-0.278264	0.274975		-0.286508	0.253448		-0.265561	0.260844		-0.193054	0.154711		-0.345919	0.320705		-0.243317	0.253713		-0.293325	0.329857
GOMF_HYPOGLYCIN_A_GAMMA_GLUTAMYL_TRANSPEPTIDASE_ACTIVITY	-0.226662	0.259858		-0.233971	0.162532		-0.248384	0.274975		-0.274448	0.253448		-0.274077	0.260844		-0.149833	0.154711		2.93212	0.123102	Ggt1_14598	-0.247887	0.253713		-0.31032	0.329857
GOBP_HINDBRAIN_TANGENTIAL_CELL_MIGRATION	-0.243317	0.259858		-0.233971	0.162532		-0.325791	0.274975		-0.275536	0.253448		-0.258549	0.260844		-0.224904	0.154711		-0.35562	0.320705		-0.361883	0.253713		-0.380879	0.329857
GOBP_POSITIVE_REGULATION_OF_CHEMOKINE_C_X_C_MOTIF_LIGAND_1_PRODUCTION	-0.247887	0.259858		-0.233971	0.162532		-0.27024	0.274975		3.69699	0.13832	Trpv4_63873	-0.247309	0.260844		-0.170807	0.154711		-0.395478	0.320705		-0.262878	0.253713		-0.329185	0.329857
GOBP_REGULATION_OF_GLOMERULUS_DEVELOPMENT	-0.256721	0.259858		-0.233971	0.162532		-0.310594	0.274975		-0.302806	0.253448		-0.303686	0.260844		-0.193054	0.154711		-0.349497	0.320705		-0.282407	0.253713		-0.321804	0.329857
GOBP_MEMBRANE_FUSION_INVOLVED_IN_VIRAL_ENTRY_INTO_HOST_CELL	-0.256838	0.259858		-0.233971	0.162532		-0.265975	0.274975		-0.265561	0.253448		-0.286508	0.260844		-0.209174	0.154711		-0.325804	0.320705		-0.258557	0.253713		-0.314449	0.329857
GOBP_RETINOIC_ACID_CATABOLIC_PROCESS	-0.261227	0.259858		-0.233971	0.162532		-0.282759	0.274975		-0.270231	0.253448		-0.258549	0.260844		-0.261602	0.154711		-0.350804	0.320705		-0.282407	0.253713		-0.28524	0.329857
GOCC_ELONGATOR_HOLOENZYME_COMPLEX	-0.262868	0.259858		-0.233971	0.162532		-0.319034	0.274975		3.02971	0.13832	Elp2_58523	-0.329287	0.260844		-0.286792	0.154711		-0.416019	0.320705		-0.314171	0.253713		-0.364931	0.329857
GOMF_N_ACETYLLACTOSAMINE_SYNTHASE_ACTIVITY	-0.264648	0.259858		-0.233971	0.162532		-0.317992	0.274975		3.63992	0.13832	B4galt1_14595	-0.275546	0.260844		-0.22432	0.154711		-0.379485	0.320705		-0.245426	0.253713		-0.368905	0.329857
GOBP_COMMON_MYELOID_PROGENITOR_CELL_PROLIFERATION	-0.265561	0.259858		-0.233971	0.162532		-0.294904	0.274975		-0.248373	0.253448		-0.282407	0.260844		-0.21432	0.154711		-0.36268	0.320705		-0.306721	0.253713		-0.342319	0.329857
GOBP_TRYPTOPHAN_CATABOLIC_PROCESS_TO_KYNURENINE	-0.269843	0.259858		-0.233971	0.162532		-0.314171	0.274975		-0.243317	0.253448		-0.319742	0.260844		-0.219366	0.154711		-0.336478	0.320705		-0.273046	0.253713		-0.355617	0.329857
GOBP_XENOBIOTIC_TRANSPORT_ACROSS_BLOOD_BRAIN_BARRIER	-0.270234	0.259858		-0.233971	0.162532		-0.271374	0.274975		4.65659	0.13832	Abcc1_17250	-0.321784	0.260844		-0.170807	0.154711		-0.31055	0.320705		-0.28932	0.253713		-0.355617	0.329857
GOMF_DEOXYRIBONUCLEASE_I_ACTIVITY	-0.274077	0.259858		-0.233971	0.162532		-0.287838	0.274975		-0.243317	0.253448		-0.257286	0.260844		-0.20392	0.154711		-0.400357	0.320705		-0.306721	0.253713		-0.343492	0.329857
GOBP_HISTONE_CITRULLINATION	-0.275543	0.259858		-0.233971	0.162532		-0.333	0.274975		-0.282407	0.253448		-0.295828	0.260844		-0.22432	0.154711		-0.374023	0.320705		-0.290894	0.253713		-0.317992	0.329857
GOMF_FRUCTOSE_TRANSMEMBRANE_TRANSPORTER_ACTIVITY	-0.275543	0.259858		-0.233971	0.162532		-0.283221	0.274975		-0.298867	0.253448		-0.285299	0.260844		-0.182681	0.154711		-0.344215	0.320705		-0.340566	0.253713		-0.384287	0.329857
GOCC_JUNCTIONAL_MEMBRANE_COMPLEX	-0.27716	0.259858		-0.233971	0.162532		-0.303693	0.274975		-0.278264	0.253448		-0.265561	0.260844		-0.23868	0.154711		-0.344885	0.320705		-0.318249	0.253713		-0.389576	0.329857
GOBP_POSITIVE_REGULATION_OF_DNA_DEMETHYLATION	-0.278624	0.259858		-0.233971	0.162532		-0.258557	0.274975		-0.274077	0.253448		-0.243835	0.260844		-0.219366	0.154711		-0.336922	0.320705		-0.27863	0.253713		-0.364826	0.329857
GOMF_ALPHA_2A_ADRENERGIC_RECEPTOR_BINDING	-0.279678	0.259858		-0.233971	0.162532		-0.321784	0.274975		-0.319018	0.253448		-0.295095	0.260844		-0.149833	0.154711		-0.382918	0.320705		-0.279689	0.253713		-0.353051	0.329857
GOCC_LSM1_7_PAT1_COMPLEX	-0.281096	0.259858		-0.233971	0.162532		-0.245267	0.274975		-0.294894	0.253448		-0.274077	0.260844		-0.18742	0.154711		-0.344215	0.320705		3.48225	0.0987085	Lsm2_27756	-0.344139	0.329857
GOBP_RETINAL_CELL_APOPTOTIC_PROCESS	-0.282407	0.259858		-0.233971	0.162532		-0.299781	0.274975		-0.294589	0.253448		-0.252862	0.260844		-0.156656	0.154711		-0.365594	0.320705		-0.274458	0.253713		-0.372571	0.329857
GOMF_ACETYL_COA_HYDROLASE_ACTIVITY	-0.282753	0.259858		-0.233971	0.162532		-0.333936	0.274975		-0.275536	0.253448		-0.336426	0.260844		-0.149833	0.154711		-0.35562	0.320705		-0.27863	0.253713		-0.375171	0.329857
GOBP_NEGATIVE_REGULATION_OF_SMAD_PROTEIN_COMPLEX_ASSEMBLY	-0.28684	0.259858		-0.233971	0.162532		-0.321784	0.274975		-0.23868	0.253448		-0.298573	0.260844		-0.19855	0.154711		-0.32656	0.320705		-0.283221	0.253713		-0.291877	0.329857
GOBP_POSITIVE_REGULATION_OF_ODONTOGENESIS	-0.28684	0.259858		-0.233971	0.162532		-0.314436	0.274975		-0.282407	0.253448		-0.278264	0.260844		-0.214984	0.154711		-0.347828	0.320705		-0.278264	0.253713		-0.327711	0.329857
GOMF_COLLAGEN_BINDING_INVOLVED_IN_CELL_MATRIX_ADHESION	-0.28684	0.259858		-0.233971	0.162532		-0.306437	0.274975		-0.219366	0.253448		-0.314432	0.260844		-0.19855	0.154711		2.54012	0.125411	Itgb1_16412	-0.314171	0.253713		-0.326558	0.329857
GOMF_PRE_MIRNA_BINDING	-0.287828	0.259858		-0.233971	0.162532		-0.302816	0.274975		-0.28275	0.253448		-0.307566	0.260844		-0.229186	0.154711		-0.379287	0.320705		-0.325791	0.253713		-0.394428	0.329857
GOMF_SIALIC_ACID_TRANSMEMBRANE_TRANSPORTER_ACTIVITY	-0.293312	0.259858		-0.233971	0.162532		-0.290894	0.274975		-0.295818	0.253448		-0.282755	0.260844		-0.18742	0.154711		-0.32656	0.320705		-0.318249	0.253713		-0.29889	0.329857
GOBP_POSITIVE_REGULATION_OF_FERTILIZATION	-0.294589	0.259858		-0.233971	0.162532		-0.290894	0.274975		-0.254166	0.253448		-0.188928	0.260844		-0.193054	0.154711		-0.356593	0.320705		-0.299003	0.253713		-0.359346	0.329857
GOCC_TRANSCRIPTION_FACTOR_TFIIA_COMPLEX	-0.295825	0.259858		-0.233971	0.162532		-0.323971	0.274975		-0.274448	0.253448		-0.257286	0.260844		-0.19855	0.154711		-0.347828	0.320705		4.02458	0.0987085	Gtf2a2_235459	-0.340086	0.329857
GOBP_MAST_CELL_CYTOKINE_PRODUCTION	-0.298871	0.259858		-0.233971	0.162532		-0.293295	0.274975		3.69844	0.13832	Bcl10_12042	-0.269843	0.260844		-0.182681	0.154711		-0.33396	0.320705		-0.278264	0.253713		-0.37931	0.329857
GOBP_LEUKOTRIENE_TRANSPORT	-0.299771	0.259858		-0.233971	0.162532		-0.362066	0.274975		3.25679	0.13832	Abcc1_17250	-0.298573	0.260844		-0.193941	0.154711		-0.411281	0.320705		-0.338671	0.253713		-0.37931	0.329857
GOBP_REGULATION_OF_PHOSPHOLIPASE_C_ACTIVATING_G_PROTEIN_COUPLED_RECEPTOR_SIGNALING_PATHWAY	-0.30281	0.259858		-0.233971	0.162532		-0.277174	0.274975		-0.23868	0.253448		-0.23868	0.260844		-0.19855	0.154711		-0.335064	0.320705		-0.319034	0.253713		-0.299038	0.329857
GOBP_CHOLINE_METABOLIC_PROCESS	-0.302852	0.259858		-0.233971	0.162532		-0.327237	0.274975		-0.302806	0.253448		-0.325787	0.260844		-0.193941	0.154711		2.51847	0.136395	Slc44a1_100434	-0.340567	0.253713		-0.36011	0.329857
GOCC_HISTONE_PRE_MRNA_3_END_PROCESSING_COMPLEX	-0.312672	0.259858		-0.233971	0.162532		-0.321832	0.274975		-0.287821	0.253448		-0.315236	0.260844		-0.21999	0.154711		-0.404698	0.320705		-0.319766	0.253713		-0.394865	0.329857
GOMF_OPSIN_BINDING	-0.314171	0.259858		-0.233971	0.162532		-0.31051	0.274975		-0.286837	0.253448		-0.267143	0.260844		-0.193054	0.154711		-0.35562	0.320705		-0.295835	0.253713		-0.322046	0.329857
GOBP_ATRIAL_CARDIAC_MUSCLE_TISSUE_MORPHOGENESIS	-0.314431	0.259858		-0.233971	0.162532		-0.347612	0.274975		-0.267133	0.253448		-0.275108	0.260844		-0.219366	0.154711		-0.394839	0.320705		2.90064	0.104602	Eng_13805	-0.381993	0.329857
GOMF_TESTOSTERONE_DEHYDROGENASE_NADPLUS_ACTIVITY	-0.31646	0.259858		-0.233971	0.162532		-0.33088	0.274975		-0.291838	0.253448		-0.291168	0.260844		-0.19855	0.154711		-0.344223	0.320705		-0.312685	0.253713		-0.355617	0.329857
GOBP_FOREBRAIN_NEUROBLAST_DIVISION	-0.317992	0.259858		-0.233971	0.162532		-0.27863	0.274975		-0.343993	0.253448		-0.269843	0.260844		-0.169555	0.154711		-0.325804	0.320705		-0.322798	0.253713		-0.342319	0.329857
GOBP_OSTEOCLAST_FUSION	-0.318244	0.259858		-0.233971	0.162532		-0.310853	0.274975		-0.314427	0.253448		-0.289409	0.260844		-0.233971	0.154711		-0.42095	0.320705		-0.341242	0.253713		-0.433955	0.329857
GOMF_HEPARAN_SULFATE_GLUCOSAMINE_3_SULFOTRANSFERASE_1_ACTIVITY	-0.326526	0.259858		-0.233971	0.162532		-0.318249	0.274975		-0.234539	0.253448		-0.293318	0.260844		-0.229186	0.154711		-0.40322	0.320705		-0.314289	0.253713		-0.354333	0.329857
GOMF_GAP_JUNCTION_HEMI_CHANNEL_ACTIVITY	-0.333926	0.259858		-0.233971	0.162532		-0.333936	0.274975		-0.314427	0.253448		-0.286842	0.260844		-0.219366	0.154711		-0.347828	0.320705		-0.345887	0.253713		-0.355617	0.329857
GOBP_NEGATIVE_REGULATION_OF_GASTRIC_ACID_SECRETION	-0.344852	0.259858		-0.233971	0.162532		-0.362656	0.274975		-0.274077	0.253448		-0.297227	0.260844		-0.18742	0.154711		-0.414383	0.320705		-0.333936	0.253713		-0.354333	0.329857
GOBP_POSITIVE_REGULATION_OF_HISTONE_DEACETYLASE_ACTIVITY	-0.373105	0.259858		-0.233971	0.162532		-0.31032	0.274975		-0.290885	0.253448		-0.332794	0.260844		-0.193054	0.154711		-0.405459	0.320705		-0.307574	0.253713		-0.352059	0.329857
GOCC_NUCLEAR_PORE_CENTRAL_TRANSPORT_CHANNEL	2.99626	0.123003	Nutf2_68051	-0.233971	0.162532		2.22581	0.143068	Nup62_18226	3.25577	0.142736	Nup54_269113	-0.329518	0.260844		-0.270185	0.154711		-0.450864	0.323538		-0.360081	0.255398		-0.40469	0.331404
GOBP_CELLULAR_TRIGLYCERIDE_HOMEOSTASIS	-0.340035	0.259858		-0.233971	0.162532		2.60822	0.143068	Sirt1_93759	-0.303677	0.253448		-0.331359	0.260844		-0.236352	0.154711		1.97845	0.148757	Xbp1_22433	-0.319035	0.255398		-0.408049	0.331404
GOBP_REGULATION_OF_NK_T_CELL_PROLIFERATION	-0.312672	0.259858		-0.233971	0.162532		-0.359136	0.274975		-0.290568	0.253448		-0.295828	0.260844		-0.21999	0.154711		-0.433959	0.323538		-0.350765	0.255398		-0.41458	0.331404
GOBP_CELL_PROLIFERATION_IN_BONE_MARROW	-0.318244	0.259858		-0.233971	0.162532		-0.35498	0.274975		-0.329513	0.253448		-0.347612	0.260844		-0.290568	0.154711		-0.373131	0.323538		-0.348673	0.255398		-0.409884	0.331404
GOBP_POSITIVE_REGULATION_OF_ER_ASSOCIATED_UBIQUITIN_DEPENDENT_PROTEIN_CATABOLIC_PROCESS	-0.325456	0.259858		-0.233971	0.162532		-0.377428	0.274975		-0.308847	0.253448		-0.298858	0.260844		-0.252393	0.154711		2.259	0.148757	Nfe2l2_18024	-0.338671	0.255398		-0.374737	0.331404
GOMF_INTRACELLULAR_CGMP_ACTIVATED_CATION_CHANNEL_ACTIVITY	-0.330239	0.259858		-0.233971	0.162532		-0.371703	0.274975		-0.308636	0.253448		-0.360071	0.260844		-0.224225	0.154711		-0.404699	0.323538		-0.337601	0.255398		-0.380026	0.331404
GOBP_POSITIVE_REGULATION_OF_FIBROBLAST_GROWTH_FACTOR_RECEPTOR_SIGNALING_PATHWAY	-0.331355	0.259858		-0.233971	0.162532		-0.349464	0.274975		-0.306712	0.253448		-0.325787	0.260844		-0.229737	0.154711		-0.407778	0.323538		-0.338671	0.255398		-0.35596	0.331404
GOBP_CDP_CHOLINE_PATHWAY	-0.334814	0.259858		-0.233971	0.162532		-0.344202	0.274975		2.90048	0.142736	Chka_12660	-0.315236	0.260844		-0.21432	0.154711		-0.3662	0.323538		-0.334388	0.255398		-0.415337	0.331404
GOMF_RRNA_ADENINE_METHYLTRANSFERASE_ACTIVITY	-0.365576	0.259858		-0.233971	0.162532		-0.394818	0.274975		-0.317992	0.253448		-0.326529	0.260844		-0.18742	0.154711		-0.423271	0.323538		-0.354298	0.255398		-0.425128	0.331404
GOBP_POSITIVE_REGULATION_OF_EXTRACELLULAR_MATRIX_CONSTITUENT_SECRETION	-0.290888	0.259858		-0.234509	0.162532		-0.287092	0.274975		-0.282407	0.253448		-0.28783	0.260844		4.17445	0.0515877	Rgcc_66214	-0.354337	0.320705		-0.310594	0.253713		-0.334543	0.329857
GOMF_THROMBIN_ACTIVATED_RECEPTOR_ACTIVITY	-0.290568	0.259858		-0.234509	0.162532		-0.265975	0.274975		-0.265965	0.253448		-0.278264	0.260844		-0.175687	0.154711		2.58486	0.125411	F2rl2_14064	-0.27024	0.253713		2.54007	0.132558	F2r_14062
GOBP_MEDIUM_CHAIN_FATTY_ACID_BIOSYNTHETIC_PROCESS	-0.302522	0.259858		-0.234509	0.162532		-0.294904	0.274975		-0.254166	0.253448		-0.306437	0.260844		-0.243317	0.154711		2.3438	0.125411	Acot7_70025	-0.294904	0.253713		2.84126	0.132558	Oxsm_71147
GOMF_INSULIN_BINDING	-0.25286	0.259858		-0.234509	0.162532		2.50094	0.132654	Pik3r1_18708	-0.261649	0.253448		-0.269843	0.260844		-0.199371	0.154711		-0.32919	0.320705		-0.294589	0.253713		-0.356589	0.329857
GOCC_PERINUCLEOLAR_COMPARTMENT	-0.233971	0.259858		-0.234509	0.162532		-0.302815	0.274975		-0.224954	0.253448		-0.29089	0.260844		-0.175687	0.154711		-0.34592	0.320705		-0.333227	0.253713		-0.329534	0.329857
GOBP_HYPOTHALAMUS_CELL_MIGRATION	-0.269843	0.259858		-0.234509	0.162532		-0.325791	0.274975		-0.262861	0.253448		-0.299773	0.260844		-0.219989	0.154711		-0.294918	0.320705		-0.291054	0.253713		-0.405455	0.329857
GOMF_GAP_JUNCTION_CHANNEL_ACTIVITY_INVOLVED_IN_CARDIAC_CONDUCTION_ELECTRICAL_COUPLING	-0.270994	0.259858		-0.234509	0.162532		-0.290894	0.274975		-0.265965	0.253448		-0.278626	0.260844		-0.22432	0.154711		-0.383255	0.320705		-0.287838	0.253713		-0.375858	0.329857
GOCC_GPI_ANCHOR_TRANSAMIDASE_COMPLEX	-0.287201	0.259858		-0.234509	0.162532		-0.336909	0.274975		-0.265965	0.253448		-0.243317	0.260844		-0.233971	0.154711		-0.362079	0.320705		-0.282407	0.253713		-0.345916	0.329857
GOCC_SIGNAL_PEPTIDASE_COMPLEX	-0.297223	0.259858		-0.234509	0.162532		-0.325471	0.274975		-0.252393	0.253448		-0.252862	0.260844		-0.229736	0.154711		-0.352062	0.320705		-0.236107	0.253713		-0.327711	0.329857
GOMF_INOSITOL_1_3_4_5_TETRAKISPHOSPHATE_BINDING	-0.298573	0.259858		-0.234509	0.162532		-0.290568	0.274975		-0.219366	0.253448		-0.269843	0.260844		-0.22432	0.154711		-0.330273	0.320705		-0.286846	0.253713		-0.275576	0.329857
GOCC_PROTEIN_PHOSPHATASE_4_COMPLEX	-0.302522	0.259858		-0.234509	0.162532		-0.293213	0.274975		-0.278621	0.253448		-0.302811	0.260844		-0.175687	0.154711		-0.343681	0.320705		-0.299781	0.253713		-0.352059	0.329857
GOBP_POSITIVE_REGULATION_OF_SPHINGOLIPID_BIOSYNTHETIC_PROCESS	-0.298871	0.259858		-0.234509	0.162532		-0.310594	0.274975		-0.325549	0.253448		3.10067	0.118212	Sirt3_64384	-0.204684	0.154711		-0.406667	0.320705		-0.34846	0.253713		-0.371256	0.329857
GOMF_LEUCINE_BINDING	-0.290888	0.259858		-0.234509	0.162532		-0.301056	0.274975		-0.320214	0.253448		-0.325787	0.260844		-0.18742	0.154711		-0.363616	0.320705		-0.32915	0.253713		4.8326	0.0515015	Sesn2_230784;Sesn3_75747
GOBP_POSITIVE_REGULATION_OF_ALKALINE_PHOSPHATASE_ACTIVITY	-0.26714	0.259858		-0.234509	0.162532		-0.301145	0.274975		-0.306711	0.253448		-0.305784	0.260844		-0.18742	0.154711		-0.385388	0.320705		-0.344202	0.253713		2.17859	0.150536	Ppargc1b_170826
GOBP_NEGATIVE_REGULATION_OF_VITAMIN_METABOLIC_PROCESS	-0.283206	0.259858		-0.234509	0.162532		-0.315243	0.274975		-0.347806	0.253448		-0.302522	0.260844		-0.247887	0.154711		-0.388764	0.320705		-0.341242	0.253713		2.16354	0.150536	Gfi1_14581
GOMF_THYROID_HORMONE_TRANSMEMBRANE_TRANSPORTER_ACTIVITY	-0.298987	0.259858		-0.234509	0.162532		-0.351407	0.274975		-0.315227	0.253448		-0.295828	0.260844		-0.229737	0.154711		-0.440073	0.320705		-0.338671	0.253713		2.47576	0.150536	Slc7a5_20539
GOBP_POSITIVE_REGULATION_OF_CELLULAR_PH_REDUCTION	-0.325785	0.259858		-0.234509	0.162532		-0.28932	0.274975		-0.315227	0.253448		-0.294589	0.260844		-0.206746	0.154711		-0.354337	0.320705		-0.319034	0.253713		2.29012	0.150536	Ube3a_22215
GOBP_CELL_MOTILITY_INVOLVED_IN_CEREBRAL_CORTEX_RADIAL_GLIA_GUIDED_MIGRATION	-0.31032	0.259858		-0.234509	0.162532		3.38777	0.133981	Srgap2_14270	-0.32766	0.253448		-0.318245	0.260844		-0.216834	0.154711		-0.376591	0.320705		-0.35498	0.253713		-0.385383	0.329857
GOBP_GOLGI_DISASSEMBLY	-0.251719	0.259858		-0.234509	0.162532		-0.312685	0.274975		-0.301026	0.253448		-0.295828	0.260844		-0.252393	0.154711		-0.397786	0.320705		6.38331	0.0445691	Plk3_12795;Stx5a_56389	-0.394428	0.329857
GOMF_L_ARGININE_TRANSMEMBRANE_TRANSPORTER_ACTIVITY	-0.261653	0.259858		-0.234509	0.162532		-0.338671	0.274975		-0.265965	0.253448		-0.337593	0.260844		-0.23917	0.154711		2.22529	0.136395	Slc7a1_11987	-0.321784	0.253713		-0.419753	0.329857
GOCC_HOST_CELLULAR_COMPONENT	-0.275543	0.259858		-0.234509	0.162532		-0.297208	0.274975		-0.325782	0.253448		-0.2949	0.260844		-0.193054	0.154711		-0.392128	0.320705		-0.325549	0.253713		-0.393632	0.329857
GOBP_REGULATION_OF_CAVEOLIN_MEDIATED_ENDOCYTOSIS	-0.286841	0.259858		-0.234509	0.162532		-0.330248	0.274975		-0.267133	0.253448		-0.302522	0.260844		-0.181636	0.154711		-0.390062	0.320705		2.90064	0.104602	Cln3_12752	-0.413077	0.329857
GOCC_PERICILIARY_MEMBRANE_COMPARTMENT	-0.289307	0.259858		-0.234509	0.162532		-0.299781	0.274975		-0.325782	0.253448		-0.306717	0.260844		-0.209174	0.154711		-0.397786	0.320705		-0.330765	0.253713		-0.362818	0.329857
GOBP_IODIDE_TRANSPORT	-0.291163	0.259858		-0.234509	0.162532		-0.312685	0.274975		2.73073	0.13832	Tg_21819	-0.340039	0.260844		-0.214985	0.154711		-0.363616	0.320705		-0.314463	0.253713		-0.400054	0.329857
GOBP_REGULATION_OF_MACROPHAGE_PROLIFERATION	-0.293282	0.259858		-0.234509	0.162532		-0.315243	0.274975		-0.290568	0.253448		-0.325787	0.260844		-0.209886	0.154711		-0.350804	0.320705		-0.325791	0.253713		-0.374019	0.329857
GOBP_KETONE_BODY_BIOSYNTHETIC_PROCESS	-0.303683	0.259858		-0.234509	0.162532		-0.305022	0.274975		-0.306711	0.253448		-0.289311	0.260844		-0.192808	0.154711		2.32363	0.136395	Aacs_78894	-0.338671	0.253713		-0.352351	0.329857
GOBP_NEGATIVE_REGULATION_OF_COMPLEMENT_ACTIVATION	-0.307564	0.259858		-0.234509	0.162532		-0.341242	0.274975		-0.256838	0.253448		-0.306692	0.260844		-0.21432	0.154711		-0.389739	0.320705		-0.322034	0.253713		-0.453223	0.329857
GOBP_REGULATION_OF_T_CELL_MEDIATED_IMMUNE_RESPONSE_TO_TUMOR_CELL	-0.311413	0.259858		-0.234509	0.162532		-0.327682	0.274975		3.17566	0.13832	Ahr_11622	-0.343993	0.260844		-0.22432	0.154711		-0.39487	0.320705		-0.314436	0.253713		-0.364826	0.329857
GOBP_DNA_METHYLATION_ON_CYTOSINE	-0.314431	0.259858		-0.234509	0.162532		-0.338671	0.274975		2.93162	0.13832	Ehmt2_110147	-0.336688	0.260844		-0.247887	0.154711		-0.360113	0.320705		-0.325791	0.253713		-0.344883	0.329857
GOBP_MRNA_3_END_PROCESSING_BY_STEM_LOOP_BINDING_AND_CLEAVAGE	-0.322788	0.259858		-0.234509	0.162532		-0.37399	0.274975		-0.254166	0.253448		-0.319027	0.260844		-0.224905	0.154711		2.06853	0.136395	Cpsf2_51786	-0.340567	0.253713		-0.414379	0.329857
GOCC_PROTEIN_COMPLEX_INVOLVED_IN_CELL_MATRIX_ADHESION	-0.322788	0.259858		-0.234509	0.162532		-0.31051	0.274975		-0.293274	0.253448		-0.2949	0.260844		-0.219366	0.154711		-0.332877	0.320705		-0.333936	0.253713		-0.344883	0.329857
GOBP_CELLULAR_RESPONSE_TO_NITROSATIVE_STRESS	-0.341232	0.259858		-0.234509	0.162532		-0.274458	0.274975		-0.243317	0.253448		-0.330241	0.260844		-0.243317	0.154711		-0.408041	0.320705		3.03079	0.104602	Park7_57320	-0.324001	0.329857
GOBP_GAP_JUNCTION_MEDIATED_INTERCELLULAR_TRANSPORT	-0.358345	0.259858		-0.234509	0.162532		-0.347815	0.274975		-0.321784	0.253448		-0.314278	0.260844		-0.226575	0.154711		-0.393634	0.320705		-0.322034	0.253713		-0.367001	0.329857
GOBP_INSULIN_PROCESSING	-0.355798	0.259858		-0.23451	0.162532		-0.322982	0.274975		3.02995	0.142736	Slc30a5_69048	2.84099	0.128731	Slc30a6_210148	3.95415	0.0627361	Yipf5_67180	-0.386705	0.323538		-0.351408	0.255398		-0.398813	0.331404
GOBP_G_QUADRUPLEX_DNA_UNWINDING	-0.308388	0.259858		-0.23451	0.162532		-0.358532	0.274975		-0.35121	0.253448		-0.358345	0.260844		3.82044	0.0627361	Dna2_327762	-0.426428	0.323538		-0.310511	0.255398		-0.365907	0.331404
GOCC_INTRACILIARY_TRANSPORT_PARTICLE_A	-0.315233	0.259858		-0.23451	0.162532		-0.370538	0.274975		-0.274449	0.253448		2.67938	0.128731	Ift140_106633	-0.214986	0.154711		-0.488673	0.323538		-0.345887	0.255398		-0.359484	0.331404
GOBP_DNA_DEALKYLATION_INVOLVED_IN_DNA_REPAIR	-0.305009	0.259858		-0.23451	0.162532		2.58432	0.143068	Alkbh2_231642	-0.281478	0.253448		-0.340563	0.260844		-0.256838	0.154711		-0.427355	0.323538		2.63063	0.117131	Alkbh3_69113	-0.364491	0.331404
GOBP_URETER_MORPHOGENESIS	-0.362759	0.259858		-0.23451	0.162532		2.87042	0.143068	Gata3_14462	-0.348444	0.253448		-0.347811	0.260844		-0.229737	0.154711		-0.396496	0.323538		-0.341242	0.255398		-0.399781	0.331404
GOMF_NUCLEOSIDE_TRANSMEMBRANE_TRANSPORTER_ACTIVITY	-0.312283	0.259858		-0.23451	0.162532		-0.365581	0.274975		-0.311407	0.253448		-0.373108	0.260844		-0.278264	0.154711		-0.36135	0.323538		-0.347612	0.255398		-0.448056	0.331404
GOBP_HYDROCARBON_METABOLIC_PROCESS	-0.366214	0.259858		-0.23451	0.162532		-0.314436	0.274975		-0.348444	0.253448		-0.331359	0.260844		-0.286508	0.154711		-0.408764	0.323538		-0.323972	0.255398		-0.415337	0.331404
GOBP_VASCULAR_ASSOCIATED_SMOOTH_MUSCLE_CELL_APOPTOTIC_PROCESS	-0.371687	0.262223		-0.23451	0.165648		-0.381958	0.278932		-0.343616	0.254386		-0.329206	0.265036		-0.256838	0.155354		1.94031	0.166399	E2f3_13557	2.32368	0.126402	Atf4_11911	-0.41132	0.337046
GOBP_POSITIVE_REGULATION_OF_GLIAL_CELL_MIGRATION	-0.373978	0.262223		-0.23451	0.165648		-0.402104	0.278932		-0.355951	0.254386		-0.396679	0.265036		-0.270186	0.155354		-0.512808	0.330685		-0.384812	0.260412		-0.425877	0.337046
GOMF_RIBOSE_PHOSPHATE_DIPHOSPHOKINASE_ACTIVITY	3.43357	0.102316	Prpsap1_67763	-0.236039	0.162532		3.58547	0.132654	Prps2_110639	-0.25728	0.253448		-0.261655	0.260844		-0.181636	0.154711		-0.354113	0.320705		-0.298877	0.253713		-0.372571	0.329857
GOBP_INTERLEUKIN_27_MEDIATED_SIGNALING_PATHWAY	3.34256	0.102316	Il27ra_50931	-0.236039	0.162532		-0.301145	0.274975		-0.234539	0.253448		-0.290568	0.260844		-0.19394	0.154711		-0.371659	0.320705		3.48333	0.0987085	Oasl1_231655	-0.389738	0.329857
GOCC_LAMIN_FILAMENT	3.03001	0.102316	Narf_67608	-0.236039	0.162532		-0.283783	0.274975		-0.261649	0.253448		-0.306437	0.260844		-0.204683	0.154711		-0.322823	0.320705		2.90108	0.0987085	Lmna_16905	-0.371738	0.329857
GOBP_CADMIUM_ION_TRANSMEMBRANE_TRANSPORT	-0.286508	0.259858		-0.236039	0.162532		3.5329	0.132654	Slc39a8_67547	-0.221826	0.253448		-0.279681	0.260844		-0.229736	0.154711		2.56152	0.125411	Slc39a14_213053	-0.340352	0.253713		-0.299499	0.329857
GOBP_STRESS_GRANULE_DISASSEMBLY	-0.27716	0.259858		-0.236039	0.162532		-0.31051	0.274975		-0.282749	0.253448		-0.283776	0.260844		-0.175687	0.154711		-0.342322	0.320705		-0.359135	0.253713		-0.359346	0.329857
GOMF_TELOMERASE_INHIBITOR_ACTIVITY	-0.27716	0.259858		-0.236039	0.162532		-0.323971	0.274975		-0.286837	0.253448		-0.262871	0.260844		-0.219989	0.154711		-0.357852	0.320705		-0.243317	0.253713		-0.349493	0.329857
GOBP_NEGATIVE_REGULATION_OF_FATTY_ACID_BETA_OXIDATION	-0.320222	0.259858		-0.23604	0.162532		-0.302816	0.274975		2.90047	0.13832	Akt1_11651	3.29801	0.118212	Etfbkmt_320204	-0.257234	0.154711		2.23904	0.136395	Mfsd2a_76574	-0.3376	0.253713		-0.416367	0.329857
GOBP_POSITIVE_REGULATION_OF_CELL_PROLIFERATION_INVOLVED_IN_HEART_MORPHOGENESIS	-0.260929	0.259858		-0.23604	0.162532		-0.330248	0.274975		-0.290885	0.253448		-0.278626	0.260844		-0.214985	0.154711		-0.361051	0.320705		-0.320236	0.253713		2.00345	0.150536	Rbpj_19664
GOBP_ENDOCANNABINOID_SIGNALING_PATHWAY	-0.310588	0.259858		-0.23604	0.162532		3.25599	0.133981	Abhd6_66082	-0.275537	0.253448		-0.286508	0.260844		-0.21432	0.154711		-0.363637	0.320705		-0.294983	0.253713		-0.374019	0.329857
GOBP_NEGATIVE_REGULATION_OF_HISTONE_H3_K9_TRIMETHYLATION	-0.310588	0.259858		-0.23604	0.162532		2.93226	0.133981	Sirt1_93759	-0.302522	0.253448		-0.2949	0.260844		-0.256838	0.154711		-0.388764	0.320705		-0.310594	0.253713		-0.371336	0.329857
GOBP_ANTIBACTERIAL_PEPTIDE_PRODUCTION	-0.329287	0.259858		-0.23604	0.162532		-0.333227	0.274975		-0.322025	0.253448		-0.2597	0.260844		-0.185321	0.154711		-0.409886	0.320705		-0.365403	0.253713		-0.384287	0.329857
GOBP_PARALLEL_ACTIN_FILAMENT_BUNDLE_ASSEMBLY	-0.286841	0.259858		-0.236041	0.162532		-0.341242	0.274975		-0.298977	0.253448		-0.320227	0.260844		-0.274077	0.154711		-0.417736	0.323538		-0.342034	0.255398		-0.37859	0.331404
GOBP_RESPONSE_TO_INTERLEUKIN_12	-0.325572	0.259858		-0.236041	0.162532		-0.367069	0.274975		3.03008	0.142736	P4hb_18453	-0.306717	0.260844		-0.22432	0.154711		-0.450864	0.323538		-0.347612	0.255398		-0.376589	0.331404
GOBP_PRESYNAPTIC_ACTIVE_ZONE_ORGANIZATION	-0.326527	0.262223		-0.236042	0.165648		-0.353022	0.278932		-0.327661	0.254386		-0.369639	0.265036		-0.269843	0.155354		-0.47192	0.330685		-0.415301	0.260412		-0.469986	0.337046
GOBP_ESTABLISHMENT_OF_GOLGI_LOCALIZATION	-0.342277	0.262223		-0.236042	0.165648		-0.373991	0.278932		-0.28124	0.254386		-0.377419	0.265036		-0.209887	0.155354		-0.441714	0.330685		-0.377428	0.260412		-0.426418	0.337046
GOBP_GLUTAMATE_HOMEOSTASIS	-0.257284	0.259858		-0.238234	0.162532		-0.299781	0.274975		-0.25728	0.253448		-0.274077	0.260844		-0.16322	0.154711		-0.396738	0.320705		-0.298877	0.253713		-0.338144	0.329857
GOBP_COMMON_PARTNER_SMAD_PROTEIN_PHOSPHORYLATION	2.84161	0.106722	Tgfbr2_21813	-0.238235	0.162532		-0.352038	0.274975		-0.279944	0.253448		-0.297195	0.260844		-0.22432	0.154711		2.32597	0.136395	Tgfb1_21803	-0.332805	0.253713		-0.38333	0.329857
GOCC_SMOOTH_ENDOPLASMIC_RETICULUM_MEMBRANE	-0.299771	0.259858		-0.238235	0.162532		-0.295835	0.274975		-0.298868	0.253448		-0.321784	0.260844		-0.224905	0.154711		-0.449411	0.320705		-0.330248	0.253713		-0.36618	0.329857
GOCC_HRD1P_UBIQUITIN_LIGASE_ERAD_L_COMPLEX	6.1861	0.0490518	Derl1_67819;Syvn1_74126	-0.238237	0.162532		-0.37651	0.274975		-0.274077	0.253448		2.47755	0.128731	Rhbdd2_215160	-0.252393	0.154711		-0.430044	0.323538		-0.365581	0.255398		2.22648	0.163603	Aup1_11993
GOBP_REGULATION_OF_MYOSIN_LIGHT_CHAIN_PHOSPHATASE_ACTIVITY	-0.33279	0.259858		-0.238237	0.162532		-0.352311	0.274975		-0.316001	0.253448		-0.303686	0.260844		-0.243317	0.154711		-0.403699	0.323538		2.45479	0.117131	Tnf_21926	-0.45899	0.331404
GOBP_EXCITATORY_CHEMICAL_SYNAPTIC_TRANSMISSION	-0.343627	0.267278		-0.238239	0.169598		-0.401097	0.284964		-0.312402	0.257973		-0.391613	0.270615		-0.236356	0.158065		1.67466	0.180435	Pdlim4_30794	-0.412794	0.267829		-0.47313	0.348078
GOMF_ORNITHINE_DECARBOXYLASE_REGULATOR_ACTIVITY	-0.25286	0.259858		-0.23868	0.162532		-0.277174	0.274975		-0.270231	0.253448		-0.265971	0.260844		5.16955	0.0515877	Oaz2_18247	-0.37746	0.320705		-0.265975	0.253713		-0.367097	0.329857
GOBP_PYRIMIDINE_NUCLEOSIDE_DIPHOSPHATE_BIOSYNTHETIC_PROCESS	-0.265969	0.259858		-0.23868	0.162532		-0.315243	0.274975		-0.302522	0.253448		-0.291848	0.260844		4.18133	0.0599732	Cmpk2_22169	-0.397786	0.320705		-0.319034	0.253713		2.0665	0.150536	Umps_22247
GOBP_NUCLEAR_NCRNA_SURVEILLANCE	-0.273033	0.259858		-0.23868	0.162532		-0.303693	0.274975		-0.298573	0.253448		-0.352031	0.260844		3.81724	0.0599732	Exosc7_66446	-0.414994	0.320705		2.99631	0.104602	Exosc3_66362	-0.411319	0.329857
GOBP_DNA_REPLICATION_SYNTHESIS_OF_RNA_PRIMER	-0.274077	0.259858		-0.23868	0.162532		-0.338671	0.274975		-0.289298	0.253448		6.21373	0.0769532	Helb_117599;Pola2_18969	-0.23868	0.154711		-0.362848	0.320705		-0.31051	0.253713		-0.371738	0.329857
GOBP_CELL_CYCLE_DNA_REPLICATION_INITIATION	-0.240709	0.259858		-0.23868	0.162532		-0.274458	0.274975		-0.22432	0.253448		2.93226	0.111278	Mcm2_17216	-0.19394	0.154711		-0.348484	0.320705		-0.302815	0.253713		-0.33027	0.329857
GOBP_EPOXIDE_METABOLIC_PROCESS	-0.247887	0.259858		-0.23868	0.162532		-0.295835	0.274975		-0.278264	0.253448		3.53391	0.111278	Ephx1_13849	-0.18742	0.154711		-0.360113	0.320705		-0.326536	0.253713		-0.321784	0.329857
GOMF_IGE_BINDING	-0.26714	0.259858		-0.23868	0.162532		-0.321784	0.274975		-0.231409	0.253448		2.78559	0.111278	Lgals3_16854	-0.20392	0.154711		-0.392127	0.320705		-0.325791	0.253713		-0.357848	0.329857
GOMF_NAD_P_PLUS_PROTEIN_ARGININE_ADP_RIBOSYLTRANSFERASE_ACTIVITY	-0.28684	0.259858		-0.23868	0.162532		-0.318249	0.274975		-0.270231	0.253448		3.17561	0.111278	Art3_109979	-0.18742	0.154711		-0.368905	0.320705		-0.310594	0.253713		-0.340578	0.329857
GOBP_COBALAMIN_TRANSPORT	-0.306437	0.259858		-0.23868	0.162532		-0.329522	0.274975		3.53391	0.13832	Abcc1_17250	3.21517	0.118212	Tcn2_21452	-0.209174	0.154711		-0.38175	0.320705		-0.298877	0.253713		-0.41861	0.329857
GOBP_NITROGEN_UTILIZATION	-0.254172	0.259858		-0.23868	0.162532		-0.27863	0.274975		-0.248373	0.253448		-0.295828	0.260844		-0.233971	0.154711		-0.361265	0.320705		-0.306721	0.253713		2.5848	0.132558	Bcl2_12043
GOMF_ARYLESTERASE_ACTIVITY	-0.265969	0.259858		-0.23868	0.162532		-0.27024	0.274975		-0.278621	0.253448		-0.32203	0.260844		-0.169555	0.154711		-0.318263	0.320705		-0.264524	0.253713		2.51788	0.132558	Apmap_71881
GOMF_SUMO_POLYMER_BINDING	-0.283773	0.259858		-0.23868	0.162532		-0.268876	0.274975		-0.265561	0.253448		-0.333	0.260844		-0.18838	0.154711		-0.356593	0.320705		3.43363	0.0987085	Rnf111_93836	2.38128	0.132558	Simc1_319719
GOBP_NEGATIVE_REGULATION_OF_MHC_CLASS_II_BIOSYNTHETIC_PROCESS	-0.294898	0.259858		-0.23868	0.162532		-0.270241	0.274975		3.17539	0.13832	Taf7_24074	-0.333929	0.260844		-0.188381	0.154711		2.19491	0.136395	Hdac2_15182	-0.327682	0.253713		2.84161	0.150536	Nfx1_74164
GOMF_LYSOPHOSPHATIDIC_ACID_PHOSPHATASE_ACTIVITY	-0.312411	0.259858		-0.23868	0.162532		-0.298573	0.274975		-0.256838	0.253448		-0.275546	0.260844		-0.252393	0.154711		2.43548	0.136395	Acpp_56318	-0.315243	0.253713		2.11322	0.150536	Acp6_66659
GOMF_INTRAMOLECULAR_OXIDOREDUCTASE_ACTIVITY_INTERCONVERTING_ALDOSES_AND_KETOSES	-0.344852	0.259858		-0.23868	0.162532		-0.326472	0.274975		-0.318016	0.253448		-0.355589	0.260844		-0.214986	0.154711		-0.457223	0.323538		-0.310594	0.255398		2.02366	0.163603	Gnpda1_26384
GOBP_POSITIVE_REGULATION_OF_TRANSLATION_IN_RESPONSE_TO_STRESS	-0.369636	0.259858		-0.23868	0.162532		-0.337601	0.274975		-0.31032	0.253448		-0.295096	0.260844		-0.248327	0.154711		2.20851	0.148757	Eif2ak4_27103	-0.339931	0.255398		2.14873	0.163603	Ddx3x_13205
GOBP_LUNG_VASCULATURE_DEVELOPMENT	8.06089	0.0415147	Errfi1_74155;Lif_16878	-0.23868	0.162532		-0.326536	0.274975		-0.275536	0.253448		-0.274454	0.260844		-0.21432	0.154711		-0.356593	0.320705		-0.269843	0.253713		-0.343677	0.329857
GOBP_NEGATIVE_REGULATION_OF_T_CELL_MIGRATION	6.33674	0.0442976	Lrch1_380916;Il27ra_50931	-0.23868	0.162532		-0.264662	0.274975		-0.28275	0.253448		-0.282755	0.260844		-0.248326	0.154711		-0.404459	0.320705		-0.294589	0.253713		-0.354333	0.329857
GOBP_RESPONSE_TO_CYCLOHEXIMIDE	4.02603	0.102316	Klf2_16598	-0.23868	0.162532		-0.268876	0.274975		-0.265965	0.253448		-0.277164	0.260844		-0.18838	0.154711		2.73178	0.125411	Bcl2l1_12048	3.2559	0.0987085	Myc_17869	-0.352351	0.329857
GOBP_POSITIVE_REGULATION_OF_NEUTROPHIL_ACTIVATION	3.48193	0.102316	Itgb2_16414	-0.23868	0.162532		-0.314171	0.274975		-0.243317	0.253448		-0.301135	0.260844		-0.23868	0.154711		-0.357852	0.320705		3.3417	0.0987085	Tnf_21926	-0.329534	0.329857
GOMF_INORGANIC_PHOSPHATE_TRANSMEMBRANE_TRANSPORTER_ACTIVITY	3.06462	0.102316	Slc25a3_18674	-0.23868	0.162532		-0.311423	0.274975		-0.224954	0.253448		-0.31059	0.260844		-0.175687	0.154711		-0.343681	0.320705		-0.294589	0.253713		-0.337622	0.329857
GOBP_MEIOTIC_CHROMOSOME_CONDENSATION	2.75826	0.106722	Ncapd2_68298	-0.23868	0.162532		5.68017	0.0699262	Ncaph2_52683;Smc4_70099	-0.33988	0.253448		-0.291848	0.260844		-0.21432	0.154711		-0.383452	0.320705		-0.322798	0.253713		-0.396504	0.329857
GOBP_PML_BODY_ORGANIZATION	3.10046	0.106722	Habp4_56541	-0.23868	0.162532		-0.316052	0.274975		-0.286837	0.253448		-0.321758	0.260844		-0.219366	0.154711		-0.42431	0.320705		-0.359135	0.253713		-0.373135	0.329857
GOMF_PYRUVATE_DEHYDROGENASE_ACTIVITY	2.96345	0.106722	Pdha1_18597	-0.23868	0.162532		-0.282407	0.274975		-0.294589	0.253448		-0.31032	0.260844		-0.188506	0.154711		-0.330273	0.320705		-0.37469	0.253713		-0.362818	0.329857
GOBP_NEPHRIC_DUCT_FORMATION	-0.247887	0.259858		-0.23868	0.162532		2.87041	0.132654	Gata3_14462	-0.256838	0.253448		-0.278626	0.260844		-0.181636	0.154711		-0.283261	0.320705		-0.286846	0.253713		-0.339944	0.329857
GOBP_POSITIVE_REGULATION_OF_RNA_EXPORT_FROM_NUCLEUS	-0.262868	0.259858		-0.23868	0.162532		2.9635	0.132654	Ncbp2_68092	-0.274077	0.253448		-0.31032	0.260844		-0.151549	0.154711		-0.318263	0.320705		-0.219366	0.253713		-0.318261	0.329857
GOMF_PROTEIN_ANTIGEN_BINDING	-0.270234	0.259858		-0.23868	0.162532		3.29802	0.132654	Ppp2r1a_51792	-0.279672	0.253448		-0.291847	0.260844		-0.19855	0.154711		-0.369669	0.320705		-0.286846	0.253713		-0.322046	0.329857
GOCC_MITOTIC_COHESIN_COMPLEX	-0.314171	0.259858		-0.23868	0.162532		3.03013	0.132654	Rad21_19357	-0.261227	0.253448		-0.20392	0.260844		-0.256838	0.154711		-0.34592	0.320705		-0.265975	0.253713		-0.345916	0.329857
GOBP_AMYLIN_RECEPTOR_SIGNALING_PATHWAY	-0.282753	0.259858		-0.23868	0.162532		2.75726	0.133981	Ramp1_51801	-0.316452	0.253448		-0.306717	0.260844		-0.204684	0.154711		-0.376556	0.320705		-0.332805	0.253713		-0.407027	0.329857
GOBP_NEGATIVE_REGULATION_OF_SYNAPTIC_TRANSMISSION_GABAERGIC	-0.298573	0.259858		-0.23868	0.162532		3.21527	0.133981	Cnr2_12802	-0.283195	0.253448		-0.254176	0.260844		-0.22432	0.154711		-0.371743	0.320705		-0.322034	0.253713		-0.393632	0.329857
GOBP_TELOMERASE_HOLOENZYME_COMPLEX_ASSEMBLY	-0.298871	0.259858		-0.23868	0.162532		2.96417	0.133981	Ptges3_56351	-0.315227	0.253448		-0.316464	0.260844		-0.19855	0.154711		4.81521	0.0550522	Naf1_234344;Hsp90aa1_15519	-0.36008	0.253713		-0.36011	0.329857
GOBP_NEUROTROPHIN_PRODUCTION	-0.209174	0.259858		-0.23868	0.162532		-0.285309	0.274975		-0.261227	0.253448		-0.293286	0.260844		-0.211835	0.154711		-0.329287	0.320705		-0.298877	0.253713		-0.318077	0.329857
GOBP_ZYGOTIC_DETERMINATION_OF_ANTERIOR_POSTERIOR_AXIS_EMBRYO	-0.219366	0.259858		-0.23868	0.162532		-0.316473	0.274975		-0.31824	0.253448		-0.286842	0.260844		-0.233971	0.154711		-0.372572	0.320705		-0.27863	0.253713		-0.351419	0.329857
GOBP_POSITIVE_REGULATION_OF_ANTIBACTERIAL_PEPTIDE_PRODUCTION	-0.229186	0.259858		-0.23868	0.162532		-0.275553	0.274975		-0.224324	0.253448		-0.23868	0.260844		-0.156656	0.154711		-0.333241	0.320705		-0.265561	0.253713		-0.312714	0.329857
GOBP_REGULATION_OF_DNA_TOPOISOMERASE_ATP_HYDROLYZING_ACTIVITY	-0.231415	0.259858		-0.23868	0.162532		-0.239229	0.274975		-0.256838	0.253448		-0.269843	0.260844		-0.169555	0.154711		-0.307156	0.320705		-0.22432	0.253713		-0.331397	0.329857
GOBP_ANAGEN	-0.243833	0.259858		-0.23868	0.162532		-0.282407	0.274975		-0.229786	0.253448		-0.298873	0.260844		-0.20392	0.154711		-0.354113	0.320705		-0.303693	0.253713		-0.341263	0.329857
GOBP_POSITIVE_REGULATION_OF_STEROID_HORMONE_BIOSYNTHETIC_PROCESS	-0.25286	0.259858		-0.23868	0.162532		-0.290894	0.274975		-0.295818	0.253448		-0.265971	0.260844		-0.219989	0.154711		2.90089	0.125411	Por_18984	-0.358532	0.253713		-0.354991	0.329857
GOBP_NUCLEOSIDE_TRANSMEMBRANE_TRANSPORT	-0.257285	0.259858		-0.23868	0.162532		-0.294904	0.274975		-0.298868	0.253448		-0.301136	0.260844		-0.243317	0.154711		-0.381503	0.320705		-0.362066	0.253713		-0.317987	0.329857
GOBP_THREONINE_METABOLIC_PROCESS	-0.258546	0.259858		-0.23868	0.162532		-0.315243	0.274975		-0.274448	0.253448		-0.286508	0.260844		-0.20392	0.154711		-0.36268	0.320705		-0.295107	0.253713		-0.308706	0.329857
GOBP_RETINAL_BLOOD_VESSEL_MORPHOGENESIS	-0.260388	0.259858		-0.23868	0.162532		-0.286846	0.274975		-0.26464	0.253448		-0.29089	0.260844		-0.21432	0.154711		-0.363616	0.320705		-0.306996	0.253713		-0.36618	0.329857
GOBP_APOPTOTIC_CHROMOSOME_CONDENSATION	-0.261227	0.259858		-0.23868	0.162532		-0.297236	0.274975		-0.278264	0.253448		-0.286842	0.260844		-0.206745	0.154711		-0.368294	0.320705		-0.283783	0.253713		-0.351419	0.329857
GOBP_REGULATION_OF_APOPTOTIC_PROCESS_IN_BONE_MARROW_CELL	-0.261227	0.259858		-0.23868	0.162532		-0.22432	0.274975		-0.261227	0.253448		-0.233971	0.260844		-0.181636	0.154711		-0.291218	0.320705		-0.243317	0.253713		-0.295857	0.329857
GOMF_AMINO_ACID_PROTON_SYMPORTER_ACTIVITY	-0.261653	0.259858		-0.23868	0.162532		-0.333936	0.274975		-0.254166	0.253448		-0.319027	0.260844		-0.176829	0.154711		-0.378129	0.320705		-0.320236	0.253713		-0.383449	0.329857
GOMF_OXIDATIVE_RNA_DEMETHYLASE_ACTIVITY	-0.26714	0.259858		-0.23868	0.162532		-0.261659	0.274975		-0.265561	0.253448		-0.302856	0.260844		-0.20392	0.154711		-0.356593	0.320705		6.46418	0.0365797	Alkbh3_69113;Alkbh5_268420	-0.376035	0.329857
GOMF_ATPASE_INHIBITOR_ACTIVITY	-0.270234	0.259858		-0.23868	0.162532		-0.31032	0.274975		-0.224954	0.253448		-0.261227	0.260844		-0.19855	0.154711		-0.383335	0.320705		-0.307573	0.253713		-0.325803	0.329857
GOBP_GLOMERULUS_VASCULATURE_MORPHOGENESIS	-0.274077	0.259858		-0.23868	0.162532		-0.301145	0.274975		-0.302522	0.253448		-0.289282	0.260844		-0.209174	0.154711		-0.38429	0.320705		-0.326536	0.253713		-0.414579	0.329857
GOBP_VERY_LOW_DENSITY_LIPOPROTEIN_PARTICLE_CLEARANCE	-0.274452	0.259858		-0.23868	0.162532		-0.297237	0.274975		-0.229186	0.253448		-0.311416	0.260844		-0.22432	0.154711		-0.36268	0.320705		-0.343993	0.253713		-0.36011	0.329857
GOBP_MRNA_DESTABILIZATION_MEDIATED_GENE_SILENCING	-0.278264	0.259858		-0.23868	0.162532		-0.311423	0.274975		-0.270231	0.253448		-0.290568	0.260844		-0.18742	0.154711		-0.36135	0.320705		-0.277174	0.253713		-0.347827	0.329857
GOBP_NEGATIVE_REGULATION_OF_EPINEPHRINE_SECRETION	-0.278624	0.259858		-0.23868	0.162532		-0.340352	0.274975		-0.23868	0.253448		-0.275546	0.260844		-0.20392	0.154711		-0.352062	0.320705		-0.282759	0.253713		-0.357584	0.329857
GOMF_MOLYBDOPTERIN_COFACTOR_BINDING	-0.279678	0.259858		-0.23868	0.162532		-0.290894	0.274975		-0.256838	0.253448		-0.279681	0.260844		-0.169555	0.154711		-0.337625	0.320705		-0.283783	0.253713		-0.343993	0.329857
GOCC_SPERMATOPROTEASOME_COMPLEX	-0.282753	0.259858		-0.23868	0.162532		-0.326536	0.274975		-0.252856	0.253448		-0.308652	0.260844		-0.199371	0.154711		-0.318082	0.320705		-0.273046	0.253713		-0.354991	0.329857
GOBP_PIGMENT_METABOLIC_PROCESS_INVOLVED_IN_PIGMENTATION	-0.286508	0.259858		-0.23868	0.162532		-0.282759	0.274975		-0.290568	0.253448		-0.306717	0.260844		-0.22432	0.154711		-0.379868	0.320705		-0.290568	0.253713		-0.294916	0.329857
GOBP_NEGATIVE_REGULATION_OF_LIPOPROTEIN_LIPASE_ACTIVITY	-0.291163	0.259858		-0.23868	0.162532		-0.325791	0.274975		-0.307557	0.253448		-0.329518	0.260844		-0.219366	0.154711		-0.396506	0.320705		-0.33088	0.253713		-0.352351	0.329857
GOBP_MICROGLIAL_CELL_MEDIATED_CYTOTOXICITY	-0.293282	0.259858		-0.23868	0.162532		-0.3376	0.274975		-0.275536	0.253448		-0.269843	0.260844		-0.181636	0.154711		-0.387684	0.320705		-0.274458	0.253713		-0.312714	0.329857
GOBP_CATECHOL_CONTAINING_COMPOUND_CATABOLIC_PROCESS	-0.293282	0.259858		-0.23868	0.162532		-0.355596	0.274975		-0.287821	0.253448		-0.278626	0.260844		-0.231328	0.154711		-0.394432	0.320705		-0.277174	0.253713		-0.369715	0.329857
GOBP_POSITIVE_REGULATION_OF_STORE_OPERATED_CALCIUM_CHANNEL_ACTIVITY	-0.294589	0.259858		-0.23868	0.162532		-0.329522	0.274975		-0.293273	0.253448		-0.286508	0.260844		-0.19855	0.154711		-0.365594	0.320705		-0.302815	0.253713		-0.3387	0.329857
GOBP_STOMACH_DEVELOPMENT	-0.294589	0.259858		-0.23868	0.162532		-0.27024	0.274975		-0.255904	0.253448		-0.271367	0.260844		-0.21432	0.154711		-0.318263	0.320705		-0.333936	0.253713		-0.334543	0.329857
GOBP_REGULATION_OF_NON_MEMBRANE_SPANNING_PROTEIN_TYROSINE_KINASE_ACTIVITY	-0.294898	0.259858		-0.23868	0.162532		-0.264662	0.274975		-0.243829	0.253448		-0.326529	0.260844		-0.193054	0.154711		-0.34003	0.320705		-0.321769	0.253713		-0.369666	0.329857
GOBP_METANEPHRIC_PART_OF_URETERIC_BUD_DEVELOPMENT	-0.298573	0.259858		-0.23868	0.162532		-0.335031	0.274975		-0.303677	0.253448		-0.344198	0.260844		-0.20392	0.154711		-0.368256	0.320705		-0.314436	0.253713		-0.3387	0.329857
GOBP_POSITIVE_REGULATION_OF_SYNAPTIC_VESICLE_EXOCYTOSIS	-0.298871	0.259858		-0.23868	0.162532		-0.355596	0.274975		-0.294894	0.253448		-0.330241	0.260844		-0.19855	0.154711		-0.401129	0.320705		-0.335031	0.253713		-0.386334	0.329857
GOCC_SHELTERIN_COMPLEX	-0.301132	0.259858		-0.23868	0.162532		-0.315243	0.274975		-0.294894	0.253448		-0.291168	0.260844		-0.233971	0.154711		-0.369669	0.320705		-0.309522	0.253713		-0.37314	0.329857
GOBP_INTEGRIN_BIOSYNTHETIC_PROCESS	-0.307564	0.259858		-0.23868	0.162532		-0.319034	0.274975		-0.295819	0.253448		-0.354787	0.260844		-0.256838	0.154711		-0.423084	0.320705		-0.311423	0.253713		-0.412053	0.329857
GOBP_HISTONE_H3_K36_TRIMETHYLATION	-0.311413	0.259858		-0.23868	0.162532		-0.331368	0.274975		-0.248374	0.253448		-0.316155	0.260844		-0.188381	0.154711		-0.374742	0.320705		-0.359305	0.253713		-0.359407	0.329857
GOBP_CELL_MIGRATION_INVOLVED_IN_KIDNEY_DEVELOPMENT	-0.312672	0.259858		-0.23868	0.162532		-0.294904	0.274975		-0.291838	0.253448		-0.302522	0.260844		-0.219366	0.154711		-0.36483	0.320705		-0.281261	0.253713		-0.362818	0.329857
GOBP_RESPONSE_TO_BLUE_LIGHT	-0.318244	0.259858		-0.23868	0.162532		-0.358532	0.274975		-0.336688	0.253448		-0.318245	0.260844		-0.252393	0.154711		-0.340726	0.320705		3.06491	0.104602	Cry2_12953	-0.340025	0.329857
GOBP_NEGATIVE_REGULATION_OF_APOPTOTIC_PROCESS_INVOLVED_IN_DEVELOPMENT	-0.321784	0.259858		-0.23868	0.162532		-0.33088	0.274975		-0.295819	0.253448		-0.277164	0.260844		-0.229737	0.154711		-0.381998	0.320705		-0.294904	0.253713		-0.398813	0.329857
GOCC_FACIT_COLLAGEN_TRIMER	-0.329516	0.259858		-0.23868	0.162532		-0.335031	0.274975		-0.314427	0.253448		-0.286842	0.260844		-0.23868	0.154711		-0.454047	0.320705		-0.301013	0.253713		-0.37859	0.329857
GOBP_CELLULAR_RESPONSE_TO_PEPTIDOGLYCAN	-0.330238	0.259858		-0.23868	0.162532		-0.318249	0.274975		-0.274449	0.253448		-0.297227	0.260844		-0.21999	0.154711		-0.392276	0.320705		-0.286508	0.253713		-0.393318	0.329857
GOBP_CHIASMA_ASSEMBLY	2.70464	0.123003	Ube2b_22210	-0.23868	0.162532		-0.323587	0.274975		-0.340352	0.253448		-0.31032	0.260844		-0.243782	0.154711		-0.42431	0.323538		-0.352038	0.255398		-0.412053	0.331404
GOMF_INTERLEUKIN_1_RECEPTOR_ACTIVITY	-0.371687	0.259858		-0.23868	0.162532		2.43638	0.143068	Il1rl2_107527	-0.372551	0.253448		-0.314171	0.260844		-0.229186	0.154711		-0.463792	0.323538		-0.366283	0.255398		-0.40145	0.331404
GOBP_HISTONE_H3_K4_DEMETHYLATION	-0.274453	0.259858		-0.23868	0.162532		-0.326536	0.274975		-0.299765	0.253448		-0.295699	0.260844		-0.224906	0.154711		-0.407979	0.323538		-0.340567	0.255398		-0.377115	0.331404
GOBP_CEREBRAL_CORTEX_GABAERGIC_INTERNEURON_DEVELOPMENT	-0.283773	0.259858		-0.23868	0.162532		-0.326536	0.274975		-0.297215	0.253448		-0.379796	0.260844		-0.229186	0.154711		-0.414585	0.323538		-0.373115	0.255398		-0.379948	0.331404
GOBP_GRANZYME_MEDIATED_PROGRAMMED_CELL_DEATH_SIGNALING_PATHWAY	-0.297191	0.259858		-0.23868	0.162532		-0.306437	0.274975		-0.301027	0.253448		-0.329008	0.260844		-0.261227	0.154711		-0.468315	0.323538		-0.287838	0.255398		-0.373136	0.331404
GOBP_NEGATIVE_REGULATION_OF_BLOOD_VESSEL_ENDOTHELIAL_CELL_PROLIFERATION_INVOLVED_IN_SPROUTING_ANGIOGENESIS	-0.301132	0.259858		-0.23868	0.162532		-0.371703	0.274975		-0.310585	0.253448		-0.306717	0.260844		-0.229737	0.154711		-0.400357	0.323538		-0.34229	0.255398		-0.354333	0.331404
GOBP_REGULATION_OF_PEPTIDYL_CYSTEINE_S_NITROSYLATION	-0.305009	0.259858		-0.23868	0.162532		-0.362656	0.274975		2.63066	0.142736	Ncoa7_211329	-0.355589	0.260844		-0.219366	0.154711		-0.379953	0.323538		-0.308666	0.255398		-0.448694	0.331404
GOMF_AMINOPHOSPHOLIPID_FLIPPASE_ACTIVITY	-0.312672	0.259858		-0.23868	0.162532		-0.352038	0.274975		-0.275537	0.253448		-0.353013	0.260844		-0.286793	0.154711		-0.403396	0.323538		2.58392	0.117131	Atp8a1_11980	-0.417666	0.331404
GOMF_INTERLEUKIN_1_BINDING	-0.325786	0.259858		-0.23868	0.162532		-0.359305	0.274975		2.81448	0.142736	Il1rn_16181	-0.360071	0.260844		-0.193054	0.154711		-0.394981	0.323538		-0.379472	0.255398		-0.415337	0.331404
GOCC_EUKARYOTIC_TRANSLATION_INITIATION_FACTOR_3_COMPLEX_EIF3M	-0.355587	0.259858		-0.23868	0.162532		-0.331368	0.274975		-0.285288	0.253448		-0.323962	0.260844		-0.234491	0.154711		-0.381503	0.323538		-0.360081	0.255398		-0.40995	0.331404
GOMF_GROWTH_FACTOR_BINDING	-0.7744	0.655256	Tgfbr2_21813	-0.239001	0.41662	Vasn_246154	-0.180247	0.482975	Shc1_20416;Crim1_50766	-0.687646	0.627688	Il1rn_16181	-1.44691	0.89474		-1.03285	0.684838		-1.25933	0.858306	Itga6_16403	-0.865556	0.702441	Eng_13805	-0.652351	0.666146	Ltbp3_16998;Igf2r_16004
GOMF_TAP_BINDING	-0.219366	0.259858		-0.239188	0.162532		-0.256838	0.274975		-0.209174	0.253448		-0.251722	0.260844		5.4945	0.0464922	Abcb9_56325	-0.336922	0.320705		-0.286846	0.253713		-0.317992	0.329857
GOBP_CYSTEINE_CATABOLIC_PROCESS	-0.261653	0.259858		-0.239188	0.162532		-0.256838	0.274975		4.17926	0.13832	Csad_246277	-0.274077	0.260844		-0.18742	0.154711		-0.329535	0.320705		-0.282407	0.253713		-0.336921	0.329857
GOMF_CALCIUM_DEPENDENT_PROTEIN_SERINE_THREONINE_PHOSPHATASE_REGULATOR_ACTIVITY	-0.236096	0.259858		-0.239188	0.162532		3.06491	0.132654	Ppp3r1_19058	-0.243829	0.253448		3.10145	0.111278	Rcan3_53902	-0.219989	0.154711		-0.386705	0.320705		-0.298877	0.253713		-0.337622	0.329857
GOCC_STEREOCILIUM_BASE	-0.323957	0.259858		-0.239188	0.162532		-0.299781	0.274975		-0.265561	0.253448		-0.274454	0.260844		-0.233971	0.154711		-0.367101	0.320705		-0.224965	0.253713		2.45605	0.132558	Tprn_97031
GOBP_CHORIONIC_TROPHOBLAST_CELL_DIFFERENTIATION	4.26548	0.102316	E2f7_52679	-0.239188	0.162532		-0.294589	0.274975		-0.274448	0.253448		-0.278626	0.260844		-0.18742	0.154711		-0.376591	0.320705		-0.298573	0.253713		-0.365403	0.329857
GOBP_SCARNA_LOCALIZATION_TO_CAJAL_BODY	-0.23868	0.259858		-0.239188	0.162532		2.9635	0.132654	Cct4_12464	-0.306437	0.253448		-0.274077	0.260844		-0.234489	0.154711		-0.341266	0.320705		-0.294589	0.253713		-0.37655	0.329857
GOBP_ALPHA_KETOGLUTARATE_TRANSPORT	-0.247305	0.259858		-0.239188	0.162532		-0.306703	0.274975		-0.271357	0.253448		-0.265971	0.260844		-0.21432	0.154711		-0.33396	0.320705		-0.317992	0.253713		-0.369735	0.329857
GOCC_MPP7_DLG1_LIN7_COMPLEX	-0.261227	0.259858		-0.239188	0.162532		-0.279189	0.274975		-0.303676	0.253448		-0.31032	0.260844		-0.248325	0.154711		-0.376591	0.320705		3.48236	0.0987085	Lin7c_22343	-0.376035	0.329857
GOMF_TYPE_2_FIBROBLAST_GROWTH_FACTOR_RECEPTOR_BINDING	-0.265561	0.259858		-0.239188	0.162532		-0.229186	0.274975		-0.287821	0.253448		-0.251722	0.260844		-0.204683	0.154711		-0.349497	0.320705		-0.275553	0.253713		-0.354787	0.329857
GOBP_POSITIVE_REGULATION_OF_SPINDLE_ASSEMBLY	-0.282407	0.259858		-0.239188	0.162532		-0.269843	0.274975		-0.307557	0.253448		-0.278264	0.260844		-0.18742	0.154711		-0.32656	0.320705		-0.247887	0.253713		-0.386334	0.329857
GOBP_CAP_DEPENDENT_TRANSLATIONAL_INITIATION	-0.282753	0.259858		-0.239188	0.162532		-0.306437	0.274975		-0.240702	0.253448		-0.267143	0.260844		-0.181636	0.154711		-0.327715	0.320705		-0.26715	0.253713		-0.343677	0.329857
GOCC_NEUROFIBRILLARY_TANGLE	-0.290888	0.259858		-0.239188	0.162532		-0.274458	0.274975		-0.243317	0.253448		-0.278264	0.260844		-0.221744	0.154711		-0.319059	0.320705		-0.27863	0.253713		-0.355617	0.329857
GOBP_NEGATIVE_REGULATION_OF_HEXOKINASE_ACTIVITY	-0.310588	0.259858		-0.239188	0.162532		-0.326536	0.274975		-0.294894	0.253448		-0.271367	0.260844		-0.19855	0.154711		-0.365403	0.320705		3.13765	0.0987085	Cox11_69802	-0.315265	0.329857
GOMF_RNA_POLYMERASE_III_GENERAL_TRANSCRIPTION_INITIATION_FACTOR_ACTIVITY	-0.265969	0.259858		-0.239189	0.162532		-0.305694	0.274975		-0.294589	0.253448		3.48225	0.118212	Brf1_72308	-0.229186	0.154711		-0.395478	0.320705		-0.318249	0.253713		-0.395474	0.329857
GOBP_STRAND_INVASION	-0.335017	0.259858		-0.239189	0.162532		-0.361883	0.274975		-0.298573	0.253448		2.84089	0.118212	Rad51d_19364	-0.231328	0.154711		-0.398183	0.320705		-0.336909	0.253713		-0.369631	0.329857
GOCC_UBIQUINONE_BIOSYNTHESIS_COMPLEX	-0.295091	0.259858		-0.239189	0.162532		-0.327237	0.274975		-0.239219	0.253448		-0.291848	0.260844		-0.20392	0.154711		-0.384863	0.320705		-0.262667	0.253713		2.58425	0.150536	Coq3_230027
GOBP_PEPTIDYL_ARGININE_METHYLATION_TO_ASYMMETRICAL_DIMETHYL_ARGININE	-0.326526	0.259858		-0.239189	0.162532		-0.304758	0.274975		3.29787	0.13832	Prmt6_99890	-0.331358	0.260844		-0.18742	0.154711		-0.393193	0.320705		-0.341242	0.253713		2.02613	0.150536	Carm1_59035
GOBP_TOLERANCE_INDUCTION_TO_SELF_ANTIGEN	3.25564	0.106722	Tgfbr2_21813	-0.239189	0.162532		-0.340567	0.274975		-0.303677	0.253448		-0.289311	0.260844		-0.219366	0.154711		1.88475	0.136395	Lyn_17096	-0.319034	0.253713		-0.377457	0.329857
GOBP_FEMALE_MEIOSIS_CHROMOSOME_SEGREGATION	-0.271364	0.259858		-0.239189	0.162532		2.78503	0.133981	Ncaph2_52683	-0.291153	0.253448		-0.23868	0.260844		-0.248326	0.154711		-0.375176	0.320705		-0.291855	0.253713		-0.344214	0.329857
GOBP_NEGATIVE_REGULATION_OF_HISTONE_H4_ACETYLATION	-0.298871	0.259858		-0.239189	0.162532		2.93166	0.133981	Sirt1_93759	2.84071	0.13832	Taf7_24074	-0.278264	0.260844		-0.21432	0.154711		-0.405459	0.320705		-0.29333	0.253713		-0.368905	0.329857
GOBP_POSITIVE_REGULATION_OF_GLOMERULAR_MESANGIAL_CELL_PROLIFERATION	-0.305008	0.259858		-0.239189	0.162532		2.81239	0.133981	Egr1_13653	-0.298868	0.253448		-0.352297	0.260844		-0.23868	0.154711		-0.34173	0.320705		-0.333227	0.253713		-0.357848	0.329857
GOBP_GLYOXYLATE_METABOLIC_PROCESS	-0.330238	0.259858		-0.239189	0.162532		2.84105	0.133981	Grhpr_76238	-0.321784	0.253448		-0.333929	0.260844		-0.20392	0.154711		-0.420879	0.320705		-0.306721	0.253713		-0.374984	0.329857
GOBP_NEGATIVE_REGULATION_OF_STEM_CELL_PROLIFERATION	-0.277957	0.259858		-0.239189	0.162532		-0.293296	0.274975		-0.303677	0.253448		-0.301136	0.260844		-0.18742	0.154711		-0.37746	0.320705		-0.310594	0.253713		-0.3867	0.329857
GOCC_PROCENTRIOLE_REPLICATION_COMPLEX	-0.289157	0.259858		-0.239189	0.162532		-0.303693	0.274975		-0.287821	0.253448		-0.307566	0.260844		-0.23868	0.154711		-0.383452	0.320705		-0.344202	0.253713		-0.37314	0.329857
GOMF_OLIGOSACCHARYL_TRANSFERASE_ACTIVITY	-0.31646	0.259858		-0.239189	0.162532		-0.31051	0.274975		-0.302522	0.253448		-0.247309	0.260844		-0.23868	0.154711		-0.38686	0.320705		-0.291855	0.253713		-0.421873	0.329857
GOBP_PYRUVATE_TRANSPORT	-0.321784	0.259858		-0.239189	0.162532		-0.31243	0.274975		-0.31824	0.253448		-0.302812	0.260844		-0.209886	0.154711		-0.410349	0.320705		2.67992	0.104602	Myc_17869	-0.337622	0.329857
GOMF_INTERLEUKIN_6_RECEPTOR_BINDING	-0.325785	0.259858		-0.239189	0.162532		-0.347612	0.274975		-0.332779	0.253448		-0.297227	0.260844		-0.21999	0.154711		-0.39487	0.320705		-0.301145	0.253713		-0.353051	0.329857
GOBP_RESPONSE_TO_IRON_II_ION	-0.329516	0.259858		-0.239189	0.162532		-0.347815	0.274975		-0.254166	0.253448		-0.349455	0.260844		-0.21432	0.154711		-0.376556	0.320705		-0.310594	0.253713		-0.431609	0.329857
GOCC_TORC1_COMPLEX	-0.333926	0.259858		-0.239189	0.162532		-0.34846	0.274975		-0.298868	0.253448		-0.278264	0.260844		-0.20392	0.154711		-0.403699	0.320705		-0.307574	0.253713		-0.355773	0.329857
GOMF_ICOSANOID_BINDING	-0.340352	0.259858		-0.239189	0.162532		-0.303693	0.274975		-0.329123	0.253448		-0.352297	0.260844		-0.219366	0.154711		-0.382583	0.320705		-0.336909	0.253713		-0.341725	0.329857
GOBP_PEPTIDE_CROSS_LINKING_VIA_CHONDROITIN_4_SULFATE_GLYCOSAMINOGLYCAN	-0.344196	0.259858		-0.239189	0.162532		-0.300887	0.274975		-0.271358	0.253448		-0.341235	0.260844		-0.211836	0.154711		-0.374023	0.320705		-0.333936	0.253713		-0.373135	0.329857
GOBP_POSITIVE_REGULATION_OF_PROTEIN_K63_LINKED_UBIQUITINATION	-0.331355	0.259858		-0.239189	0.162532		6.00285	0.0856671	Ube2n_93765;Ube2v2_70620	-0.325549	0.253448		-0.306717	0.260844		3.63674	0.0627361	Birc2_11797	-0.427535	0.323538		-0.304875	0.255398		2.09173	0.163603	Ddx3x_13205
GOCC_MHC_CLASS_I_PEPTIDE_LOADING_COMPLEX	-0.330239	0.259858		-0.239189	0.162532		-0.361376	0.274975		-0.32766	0.253448		-0.325549	0.260844		4.17725	0.0627361	Abcb9_56325	-0.433959	0.323538		-0.369079	0.255398		-0.384287	0.331404
GOMF_CERAMIDE_1_PHOSPHATE_TRANSFER_ACTIVITY	-0.366214	0.259858		-0.239189	0.162532		-0.322982	0.274975		-0.307558	0.253448		-0.329287	0.260844		4.26117	0.0627361	Mttp_17777	-0.410349	0.323538		-0.343528	0.255398		-0.427467	0.331404
GOBP_GDP_MANNOSE_METABOLIC_PROCESS	-0.326527	0.259858		-0.239189	0.162532		-0.333	0.274975		-0.373099	0.253448		-0.352031	0.260844		-0.209174	0.154711		4.38917	0.0654451	Gmppb_331026;Gmds_218138	-0.400334	0.255398		2.00163	0.163603	Pmm2_54128
GOBP_REGULATION_OF_IRON_ION_TRANSPORT	-0.293332	0.259858		-0.239189	0.162532		-0.376024	0.274975		-0.362057	0.253448		-0.352031	0.260844		-0.270185	0.154711		1.83239	0.148757	Ifng_15978	-0.371703	0.255398		-0.41592	0.331404
GOCC_BARR_BODY	-0.338658	0.259858		-0.239189	0.162532		-0.350765	0.274975		-0.314264	0.253448		-0.365403	0.260844		-0.247887	0.154711		-0.420951	0.323538		2.60702	0.117131	Lrif1_321000	-0.381994	0.331404
GOBP_THIAMINE_CONTAINING_COMPOUND_METABOLIC_PROCESS	-0.344852	0.259858		-0.239189	0.162532		-0.354298	0.274975		-0.348444	0.253448		-0.314278	0.260844		-0.257234	0.154711		1.6837	0.148757	Acpp_56318	-0.358532	0.255398		-0.366333	0.331404
GOBP_UDP_N_ACETYLGLUCOSAMINE_BIOSYNTHETIC_PROCESS	-0.3829	0.259858		-0.239189	0.162532		-0.354787	0.274975		2.87029	0.142736	Amdhd2_245847	-0.376561	0.260844		-0.240623	0.154711		-0.423335	0.323538		-0.307108	0.255398		-0.449705	0.331404
GOBP_NEGATIVE_REGULATION_OF_LOW_DENSITY_LIPOPROTEIN_PARTICLE_CLEARANCE	-0.36615	0.262223		-0.23919	0.165648		-0.347815	0.278932		2.7842	0.14931	Mylip_218203	-0.3364	0.265036		-0.199374	0.155354		-0.437189	0.330685		-0.393117	0.260412		1.9095	0.174028	Ldlr_16835
GOMF_TOXIC_SUBSTANCE_BINDING	-0.336904	0.262223		-0.23919	0.165648		-0.355817	0.278932		2.39937	0.14931	Tmem181a_77106	-0.36265	0.265036		-0.283691	0.155354		-0.434033	0.330685		-0.3944	0.260412		-0.399782	0.337046
GOBP_NEGATIVE_REGULATION_OF_TRANSFERASE_ACTIVITY	-0.426118	0.582666	Prkar2b_19088;Errfi1_74155;Zfp36_22695	-0.239409	0.469064	Trp53_22059;Apc_11789	0.918081	0.284964	Dtx3l_209200;Heg1_77446;Nup62_18226;Sirt1_93759;Trim27_19720;Socs4_67296	2.36884	0.187426	Fbxo7_69754;Cdkn1b_12576;Pik3ip1_216505;Akt1_11651;Gadd45b_17873;Parp3_235587;Taf7_24074;Phpt1_75454	-0.567916	0.605858	Sfrp2_20319;Adora2a_11540;Gba_14466	3.352	0.0599732	Dusp1_19252;Socs5_56468;Sh3bp5l_79566;Dbndd1_72185;Nprl2_56032;Prkar1a_19084;Tnfaip3_21929	-0.865612	0.757006	Ifng_15978;Lyn_17096;Prdx3_11757;Smad7_17131	0.887712	0.267829	Park7_57320;Pkig_18769;Cox11_69802;Aida_108909;Spred1_114715;Dusp16_70686	1.72957	0.248713	Ncapg2_76044;Spry4_24066;Hexim1_192231;Trib1_211770;Adar_56417;Plec_18810;Thy1_21838;Ywhag_22628;Pip4k2c_117150;Zgpat_229007
GOBP_REGULATION_OF_NUCLEAR_DIVISION	0.635581	0.278779	Ube2b_22210;Ccnb1_268697;Lif_16878	-0.239908	0.419363	Apc_11789	1.89443	0.25706	Dync1li1_235661;Nup62_18226;Rad21_19357;Pkmyt1_268930;Fzr1_56371	-0.00955352	0.396802	Nusap1_108907;Dlgap5_218977	1.30132	0.260844	Cdca2_108912;Zw10_26951;Anapc4_52206;Kntc1_208628	0.926183	0.175786	Dusp1_19252;Rgcc_66214	-0.213325	0.500189	Spdl1_70385;Pcid2_234069;Rcc1_100088	1.13206	0.253713	Tex14_83560;Cenpf_108000;Tnf_21926;Zwint_52696	-0.125993	0.489928	Rad1_19355;Tpr_108989;Aurkb_20877
GOBP_RESPONSE_TO_STAUROSPORINE	-0.229186	0.259858		-0.240651	0.162532		-0.290568	0.274975		-0.236089	0.253448		-0.247887	0.260844		-0.18742	0.154711		-0.335063	0.320705		-0.26715	0.253713		-0.277203	0.329857
GOBP_TRYPTOPHAN_TRANSPORT	-0.262868	0.259858		-0.240652	0.162532		-0.295835	0.274975		-0.247887	0.253448		-0.262871	0.260844		-0.182681	0.154711		2.54236	0.125411	Slc3a2_17254	-0.274077	0.253713		2.7847	0.132558	Slc7a5_20539
GOBP_CONVERGENT_EXTENSION_INVOLVED_IN_ORGANOGENESIS	-0.275543	0.259858		-0.240652	0.162532		-0.302522	0.274975		-0.271357	0.253448		-0.282755	0.260844		-0.209885	0.154711		-0.344885	0.320705		-0.303693	0.253713		-0.36829	0.329857
GOMF_STRUCTURAL_CONSTITUENT_OF_PRESYNAPTIC_ACTIVE_ZONE	-0.283773	0.259858		-0.240652	0.162532		-0.261227	0.274975		-0.270231	0.253448		-0.291847	0.260844		-0.19855	0.154711		-0.369639	0.320705		-0.302522	0.253713		-0.319056	0.329857
GOBP_POSITIVE_REGULATION_OF_EPITHELIAL_CELL_PROLIFERATION_INVOLVED_IN_LUNG_MORPHOGENESIS	-0.298573	0.259858		-0.240652	0.162532		-0.290894	0.274975		-0.249737	0.253448		-0.286842	0.260844		-0.209885	0.154711		-0.35759	0.320705		-0.298573	0.253713		-0.356589	0.329857
GOCC_PHOSPHORYLASE_KINASE_COMPLEX	-0.31032	0.259858		-0.240652	0.162532		-0.322798	0.274975		-0.286837	0.253448		-0.265971	0.260844		-0.22432	0.154711		-0.352062	0.320705		-0.282759	0.253713		-0.332841	0.329857
GOMF_THIOREDOXIN_DISULFIDE_REDUCTASE_ACTIVITY	-0.327668	0.259858		-0.240653	0.162532		-0.27101	0.274975		-0.329513	0.253448		3.29893	0.118212	Txnrd2_26462	-0.204684	0.154711		-0.39487	0.320705		-0.359135	0.253713		2.22522	0.150536	Nxn_18230
GOBP_REGULATION_OF_PROTEIN_TYROSINE_PHOSPHATASE_ACTIVITY	-0.303683	0.259858		-0.240653	0.162532		-0.367068	0.274975		-0.265965	0.253448		3.53279	0.118212	Lgals3_16854	-0.247887	0.154711		-0.35562	0.320705		-0.345887	0.253713		-0.388205	0.329857
GOBP_REGULATION_OF_SYSTEMIC_ARTERIAL_BLOOD_PRESSURE_BY_ENDOTHELIN	2.9961	0.106722	Ece1_230857	-0.240653	0.162532		-0.407745	0.274975		-0.310484	0.253448		-0.303686	0.260844		-0.16322	0.154711		-0.388764	0.320705		-0.34846	0.253713		-0.377457	0.329857
GOBP_REGULATION_OF_TORC2_SIGNALING	-0.298573	0.259858		-0.240653	0.162532		-0.363583	0.274975		-0.294894	0.253448		-0.307093	0.260844		-0.279593	0.154711		-0.383335	0.320705		-0.290568	0.253713		-0.395474	0.329857
GOBP_ANTERIOR_HEAD_DEVELOPMENT	-0.301132	0.259858		-0.240653	0.162532		-0.35656	0.274975		-0.266834	0.253448		-0.323558	0.260844		-0.229186	0.154711		-0.454261	0.320705		-0.3376	0.253713		-0.376551	0.329857
GOBP_REGULATION_OF_PROSTATIC_BUD_FORMATION	-0.308855	0.259858		-0.240653	0.162532		-0.3376	0.274975		-0.290885	0.253448		-0.330241	0.260844		-0.252393	0.154711		-0.393634	0.320705		-0.305022	0.253713		-0.404456	0.329857
GOBP_POSITIVE_REGULATION_OF_MUSCLE_ADAPTATION	-0.34845	0.259858		-0.240653	0.162532		-0.35656	0.274975		-0.333	0.253448		-0.337593	0.260844		-0.22432	0.154711		-0.423084	0.320705		-0.318249	0.253713		-0.369631	0.329857
GOBP_PYRIMIDINE_CONTAINING_COMPOUND_SALVAGE	-0.319025	0.259858		-0.240654	0.162532		-0.344202	0.274975		-0.286837	0.253448		-0.353013	0.260844		3.88239	0.0627361	Tk2_57813	2.27194	0.148757	Uck2_80914	-0.337601	0.255398		-0.41458	0.331404
GOBP_CLEAVAGE_FURROW_FORMATION	-0.311413	0.259858		-0.240654	0.162532		-0.308868	0.274975		-0.354971	0.253448		-0.358345	0.260844		-0.23868	0.154711		2.12061	0.148757	Snx18_170625	-0.330881	0.255398		2.0115	0.163603	Aurkb_20877
GOCC_ANCHORED_COMPONENT_OF_PRESYNAPTIC_MEMBRANE	-0.34781	0.259858		-0.240654	0.162532		-0.333936	0.274975		-0.331347	0.253448		-0.325787	0.260844		-0.261227	0.154711		-0.419759	0.323538		-0.378554	0.255398		2.08201	0.163603	Ntng2_171171
GOBP_OXYGEN_HOMEOSTASIS	-0.325549	0.259858		-0.240654	0.162532		-0.370538	0.274975		-0.33392	0.253448		-0.348453	0.260844		-0.243782	0.154711		-0.382296	0.323538		-0.353022	0.255398		-0.453047	0.331404
GOMF_OPIOID_RECEPTOR_BINDING	-0.325786	0.259858		-0.240654	0.162532		-0.354298	0.274975		-0.341226	0.253448		-0.331359	0.260844		-0.270185	0.154711		2.16361	0.148757	Gnas_14683	-0.390231	0.255398		-0.412845	0.331404
GOMF_ATP_DEPENDENT_PEPTIDASE_ACTIVITY	-0.334484	0.259858		-0.240654	0.162532		-0.307574	0.274975		-0.290885	0.253448		-0.270237	0.260844		-0.224906	0.154711		-0.388681	0.323538		-0.347213	0.255398		-0.40995	0.331404
GOBP_GLOMERULAR_VISCERAL_EPITHELIAL_CELL_MIGRATION	-0.344197	0.259858		-0.240654	0.162532		-0.323972	0.274975		-0.297215	0.253448		-0.353318	0.260844		-0.249658	0.154711		-0.374994	0.323538		-0.380005	0.255398		-0.383749	0.331404
GOBP_PENETRATION_OF_ZONA_PELLUCIDA	-0.36615	0.262223		-0.240654	0.165648		-0.386323	0.278932		2.56204	0.14931	B4galt1_14595	-0.359129	0.265036		-0.21432	0.155354		-0.411795	0.330685		-0.345888	0.260412		-0.443228	0.337046
GOCC_DENDRITIC_GROWTH_CONE	-0.392999	0.262223		-0.240654	0.165648		-0.366284	0.278932		-0.305001	0.254386		-0.362642	0.265036		-0.243317	0.155354		1.74826	0.166399	Hsp90aa1_15519	-0.383428	0.260412		-0.428373	0.337046
GOBP_POSITIVE_REGULATION_OF_DEVELOPMENTAL_PIGMENTATION	-0.356548	0.267278		-0.240655	0.169598		1.87589	0.159593	Bloc1s6_18457	-0.375111	0.257973		-0.357409	0.270615		-0.190857	0.158065		-0.488502	0.342168		-0.393361	0.267829		1.83262	0.188676	Bcl2_12043
GOBP_RESPONSE_TO_NITROSATIVE_STRESS	-0.376493	0.272347		-0.240656	0.174859		-0.407882	0.292792		-0.364842	0.262963		-0.42743	0.277615		-0.291038	0.161348		-0.537229	0.352215		2.07927	0.150321	Park7_57320	-0.441636	0.358112
GOMF_3_HYDROXYACYL_COA_DEHYDROGENASE_ACTIVITY	-0.330863	0.259858		-0.240665	0.162532		-0.35046	0.274975		-0.302807	0.253448		2.60691	0.128731	Hadh_15107	-0.22432	0.154711		-0.414513	0.323538		-0.37651	0.255398		-0.428967	0.331404
GOBP_CELLULAR_PROCESS_INVOLVED_IN_REPRODUCTION_IN_MULTICELLULAR_ORGANISM	-0.22917	0.551943	Ube2b_22210;Rnf8_58230;Marf1_223989;Pygo2_68911;Mkks_59030	-0.24147	0.510025	Knl1_76464;Izumo1r_64931;Ythdc1_231386	0.239789	0.394267	Fanca_14087;Foxj2_60611;Ncaph2_52683;Ppp2r1a_51792;Ythdc2_240255;Cxadr_13052;Dzip1_66573	-0.0349327	0.501808	Mybl1_17864;Ehmt2_110147;Akt1_11651;Tbc1d20_67231;Mastl_67121	-2.01794	0.982777	Tpgs1_110012	-1.73729	0.952405		-0.0808567	0.485916	Ddx20_53975;Slc26a8_224661;Pcsk4_18551;Bcl2l1_12048;Cdyl_12593;Adam2_11495;Etv6_14011;Itgb1_16412;Tmf1_232286	1.51356	0.253713	Paqr7_71904;Tex14_83560;Aff4_93736;Brdt_114642;Tcp11_21463;Pick1_18693;Bbs4_102774;Fosl1_14283;Spef2_320277;Spdya_70891	-0.600115	0.679019	Prdx4_53381;Mns1_17427;Bcl2_12043;Tial1_21843;Rara_19401;Nsun2_28114;Ube2j1_56228
GOBP_REGULATION_OF_GENERATION_OF_PRECURSOR_METABOLITES_AND_ENERGY	0.721788	0.272347	Ccnb1_268697;Trex1_22040;Ghitm_66092	-0.241515	0.3977	Trp53_22059	0.636362	0.309689	Ifnar1_15975;Prkaa1_105787;Pik3ca_18706	0.837141	0.257973	Trpv4_63873;Akt1_11651;Cox7a2_12866	-0.0327311	0.419616	Prxl2c_66129;Etfbkmt_320204	-1.0327	0.669129		-0.676594	0.656257	Ifng_15978;Coa8_68020	2.43158	0.126402	Ppp1r3b_244416;Sorbs1_20411;Park7_57320;Uqcc2_67267;Myc_17869;Tnf_21926	-0.608409	0.640684	P2rx7_18439;Enpp1_18605
GOMF_ALDITOL_NADPPLUS_1_OXIDOREDUCTASE_ACTIVITY	-0.282753	0.259858		-0.242764	0.162532		-0.350764	0.274975		-0.262862	0.253448		-0.331358	0.260844		-0.22432	0.154711		-0.38429	0.320705		-0.310594	0.253713		-0.321986	0.329857
GOBP_FOLIC_ACID_CONTAINING_COMPOUND_BIOSYNTHETIC_PROCESS	-0.283773	0.259858		-0.242765	0.162532		-0.344862	0.274975		3.02995	0.142736	Dhfr_13361	-0.306717	0.260844		8.22211	0.0107005	Atic_108147;Gch1_14528	-0.420946	0.323538		-0.362656	0.255398		-0.429474	0.331404
GOBP_DENTINOGENESIS	-0.323958	0.259858		-0.242765	0.162532		-0.325472	0.274975		-0.340558	0.253448		-0.345741	0.260844		-0.216835	0.154711		-0.414509	0.323538		-0.32177	0.255398		-0.391061	0.331404
GOCC_FIBRINOGEN_COMPLEX	-0.319736	0.262223		-0.243317	0.165648		-0.36616	0.278932		-0.342269	0.254386		-0.393347	0.265036		-0.224906	0.155354		-0.456212	0.330685		-0.417674	0.260412		-0.401525	0.337046
GOBP_CRANIAL_NERVE_FORMATION	-0.350616	0.262223		-0.243317	0.165648		-0.349465	0.278932		-0.35912	0.254386		-0.375125	0.265036		-0.248327	0.155354		-0.515841	0.330685		-0.388725	0.260412		-0.449409	0.337046
GOBP_EMBRYONIC_CLEAVAGE	-0.364425	0.262223		-0.243317	0.165648		-0.398778	0.278932		-0.347187	0.254386		-0.322792	0.265036		-0.265561	0.155354		1.97736	0.166399	Aatf_56321	-0.323972	0.260412		-0.432779	0.337046
GOCC_GROWTH_CONE_MEMBRANE	-0.368107	0.262223		-0.243317	0.165648		-0.326537	0.278932		-0.362057	0.254386		-0.353013	0.265036		-0.249659	0.155354		-0.468789	0.330685		-0.379907	0.260412		-0.459359	0.337046
GOBP_NEGATIVE_REGULATION_OF_PHOSPHOLIPID_METABOLIC_PROCESS	-0.345874	0.259858		-0.243317	0.162532		-0.353022	0.274975		-0.315227	0.253448		-0.347811	0.260844		3.88571	0.0627361	Lpin1_14245	-0.374994	0.323538		-0.340051	0.255398		-0.403364	0.331404
GOBP_POSITIVE_REGULATION_OF_SKELETAL_MUSCLE_TISSUE_GROWTH	-0.258546	0.259858		-0.243317	0.162532		-0.258557	0.274975		-0.242658	0.253448		3.38657	0.111278	Mtm1_17772	-0.199371	0.154711		-0.351421	0.320705		-0.27024	0.253713		-0.343677	0.329857
GOBP_ACETATE_ESTER_TRANSPORT	-0.275543	0.259858		-0.243317	0.162532		-0.306721	0.274975		-0.321784	0.253448		3.58652	0.111278	Adora2a_11540	-0.169555	0.154711		-0.302908	0.320705		-0.294589	0.253713		-0.344214	0.329857
GOBP_PLANAR_CELL_POLARITY_PATHWAY_INVOLVED_IN_AXIS_ELONGATION	-0.281247	0.259858		-0.243317	0.162532		-0.31051	0.274975		-0.262861	0.253448		2.75751	0.111278	Sfrp2_20319	-0.181636	0.154711		-0.383451	0.320705		-0.291854	0.253713		-0.374019	0.329857
GOBP_NEGATIVE_REGULATION_OF_PROTEIN_TARGETING_TO_MITOCHONDRION	-0.325785	0.259858		-0.243317	0.162532		-0.330248	0.274975		-0.302806	0.253448		2.93226	0.118212	Bag3_29810	-0.22432	0.154711		-0.406342	0.320705		-0.318042	0.253713		-0.357585	0.329857
GOBP_REGULATION_OF_SYNAPTIC_TRANSMISSION_CHOLINERGIC	-0.337591	0.259858		-0.243317	0.162532		-0.319766	0.274975		-0.291838	0.253448		3.21604	0.118212	Adora2a_11540	-0.229186	0.154711		-0.379868	0.320705		-0.370537	0.253713		-0.417666	0.329857
GOBP_SUCCINYL_COA_METABOLIC_PROCESS	-0.321784	0.259858		-0.243317	0.162532		-0.375136	0.274975		-0.329124	0.253448		2.45549	0.128731	Ogdh_18293	-0.261227	0.154711		-0.443537	0.323538		-0.336909	0.255398		-0.394429	0.331404
GOMF_VASOPRESSIN_RECEPTOR_ACTIVITY	-0.352028	0.259858		-0.243317	0.162532		-0.367069	0.274975		-0.325782	0.253448		2.96381	0.128731	Avpr2_12000	-0.234491	0.154711		-0.408055	0.323538		-0.357323	0.255398		-0.420239	0.331404
GOBP_NEGATIVE_REGULATION_OF_NATURAL_KILLER_CELL_ACTIVATION	-0.370524	0.259858		-0.243317	0.162532		-0.329522	0.274975		-0.319019	0.253448		2.90047	0.128731	Pibf1_52023	-0.209887	0.154711		-0.387685	0.323538		-0.336909	0.255398		-0.419754	0.331404
GOBP_ENDOSOMAL_LUMEN_ACIDIFICATION	-0.278264	0.259858		-0.243317	0.162532		2.73334	0.132654	Clcn3_12725	-0.269843	0.253448		-0.274454	0.260844		-0.21432	0.154711		-0.348752	0.320705		-0.283783	0.253713		2.63154	0.132558	Fasl_14103
GOBP_POSITIVE_REGULATION_OF_TRANSLATION_IN_RESPONSE_TO_ENDOPLASMIC_RETICULUM_STRESS	-0.274452	0.259858		-0.243317	0.162532		-0.275553	0.274975		-0.282407	0.253448		-0.270861	0.260844		-0.229186	0.154711		-0.336688	0.320705		-0.269843	0.253713		2.78663	0.132558	Ddx3x_13205
GOCC_GRANULAR_COMPONENT	-0.295091	0.259858		-0.243317	0.162532		-0.330765	0.274975		-0.310585	0.253448		-0.2853	0.260844		-0.247887	0.154711		-0.40322	0.320705		-0.314171	0.253713		2.34264	0.150536	Rrp1b_72462
GOBP_SEMICIRCULAR_CANAL_MORPHOGENESIS	-0.30281	0.259858		-0.243317	0.162532		-0.359136	0.274975		-0.335009	0.253448		-0.299774	0.260844		-0.214986	0.154711		2.20949	0.148757	Chd7_320790	-0.367069	0.255398		2.40017	0.163603	Zeb1_21417
GOMF_BETA_GALACTOSIDE_CMP_ALPHA_2_3_SIALYLTRANSFERASE_ACTIVITY	-0.30281	0.259858		-0.243317	0.162532		-0.297237	0.274975		-0.317992	0.253448		-0.31677	0.260844		-0.278576	0.154711		-0.437189	0.323538		-0.396979	0.255398		2.05507	0.163603	St3gal1_20442
GOBP_NEGATIVE_REGULATION_OF_PROTEIN_KINASE_ACTIVITY_BY_REGULATION_OF_PROTEIN_PHOSPHORYLATION	-0.340035	0.259858		-0.243317	0.162532		-0.35121	0.274975		-0.340352	0.253448		-0.330242	0.260844		-0.193054	0.154711		-0.443537	0.323538		-0.329111	0.255398		1.96658	0.163603	Adar_56417
GOBP_NEGATIVE_REGULATION_OF_INTERLEUKIN_4_PRODUCTION	-0.360068	0.259858		-0.243317	0.162532		-0.34229	0.274975		-0.295819	0.253448		-0.311416	0.260844		-0.247887	0.154711		-0.425815	0.323538		-0.34229	0.255398		2.10679	0.163603	Zfpm1_22761
GOCC_NEURONAL_RIBONUCLEOPROTEIN_GRANULE	2.65928	0.102316	Uhmk1_16589	-0.243317	0.162532		-0.274077	0.274975		4.09969	0.13832	Arc_11838	-0.23868	0.260844		-0.181636	0.154711		-0.359159	0.320705		-0.27863	0.253713		-0.318261	0.329857
GOBP_REGULATION_OF_SARCOMERE_ORGANIZATION	2.93141	0.106722	Akap13_75547	-0.243317	0.162532		-0.302868	0.274975		-0.271358	0.253448		-0.281251	0.260844		-0.19855	0.154711		-0.36268	0.320705		-0.329522	0.253713		-0.406662	0.329857
GOCC_UNIPLEX_COMPLEX	2.87022	0.106722	Mcub_66815	-0.243317	0.162532		-0.317992	0.274975		-0.299764	0.253448		-0.307566	0.260844		-0.243317	0.154711		-0.408764	0.320705		-0.336688	0.253713		-0.3387	0.329857
GOMF_NEUROTROPHIN_TRK_RECEPTOR_BINDING	-0.258547	0.259858		-0.243317	0.162532		6.23212	0.0699262	Shc1_20416;Pik3r1_18708	-0.234539	0.253448		-0.248379	0.260844		-0.209886	0.154711		-0.447674	0.320705		-0.351407	0.253713		-0.374019	0.329857
GOMF_INOSITOL_BISPHOSPHATE_PHOSPHATASE_ACTIVITY	-0.256838	0.259858		-0.243317	0.162532		3.48236	0.132654	Inpp4b_234515	-0.24525	0.253448		-0.262871	0.260844		-0.229186	0.154711		-0.356593	0.320705		-0.274458	0.253713		-0.352059	0.329857
GOBP_NEGATIVE_REGULATION_OF_RESPIRATORY_BURST_INVOLVED_IN_INFLAMMATORY_RESPONSE	-0.301131	0.259858		-0.243317	0.162532		3.25679	0.132654	Grn_14824	-0.282749	0.253448		-0.290568	0.260844		-0.214984	0.154711		-0.348484	0.320705		-0.326536	0.253713		-0.326558	0.329857
GOMF_GLYCEROPHOSPHODIESTER_PHOSPHODIESTERASE_ACTIVITY	-0.306715	0.259858		-0.243317	0.162532		2.84102	0.132654	Gde1_56209	-0.25728	0.253448		-0.302856	0.260844		-0.229186	0.154711		-0.354787	0.320705		-0.27345	0.253713		-0.329534	0.329857
GOBP_NEGATIVE_REGULATION_OF_MEMBRANE_PERMEABILITY	-0.304577	0.259858		-0.243317	0.162532		3.13766	0.133981	Heg1_77446	-0.290568	0.253448		-0.273037	0.260844		-0.219366	0.154711		2.45698	0.136395	Hk2_15277	-0.336909	0.253713		-0.390251	0.329857
GOBP_HISTAMINE_METABOLIC_PROCESS	-0.305008	0.259858		-0.243317	0.162532		2.99684	0.133981	Hdc_15186	-0.265561	0.253448		-0.306717	0.260844		-0.242724	0.154711		-0.392342	0.320705		-0.307574	0.253713		-0.329186	0.329857
GOMF_ADP_RIBOSE_DIPHOSPHATASE_ACTIVITY	-0.310494	0.259858		-0.243317	0.162532		3.03008	0.133981	Adprm_66358	3.29893	0.13832	Nudt5_53893	-0.315236	0.260844		-0.229186	0.154711		-0.388764	0.320705		-0.290568	0.253713		-0.345596	0.329857
GOBP_URETERIC_BUD_FORMATION	-0.323958	0.259858		-0.243317	0.162532		3.43373	0.133981	Gata3_14462	-0.261649	0.253448		-0.350753	0.260844		-0.270185	0.154711		-0.407778	0.320705		-0.34846	0.253713		-0.40995	0.329857
GOMF_G_PROTEIN_COUPLED_SEROTONIN_RECEPTOR_BINDING	-0.22979	0.259858		-0.243317	0.162532		-0.257291	0.274975		-0.281238	0.253448		-0.294899	0.260844		-0.214984	0.154711		-0.340352	0.320705		2.9635	0.0987085	Gnai3_14679	-0.362677	0.329857
GOMF_NAADP_SENSITIVE_CALCIUM_RELEASE_CHANNEL_ACTIVITY	-0.23868	0.259858		-0.243317	0.162532		-0.269843	0.274975		-0.265561	0.253448		-0.294899	0.260844		-0.219366	0.154711		-0.356593	0.320705		-0.290894	0.253713		-0.380879	0.329857
GOMF_COPPER_ION_TRANSMEMBRANE_TRANSPORTER_ACTIVITY	-0.243317	0.259858		-0.243317	0.162532		-0.285309	0.274975		-0.274448	0.253448		-0.317992	0.260844		-0.181636	0.154711		-0.347828	0.320705		-0.256838	0.253713		-0.318261	0.329857
GOBP_REGULATION_OF_MITOCHONDRIAL_DNA_REPLICATION	-0.243833	0.259858		-0.243317	0.162532		-0.265561	0.274975		-0.254166	0.253448		-0.269843	0.260844		-0.181636	0.154711		-0.325564	0.320705		-0.333227	0.253713		-0.344883	0.329857
GOBP_REVERSIBLE_DIFFERENTIATION	-0.243833	0.259858		-0.243317	0.162532		-0.329287	0.274975		-0.269843	0.253448		-0.270236	0.260844		-0.219366	0.154711		-0.320269	0.320705		-0.31051	0.253713		-0.340578	0.329857
GOBP_NEGATIVE_REGULATION_OF_NLRP3_INFLAMMASOME_COMPLEX_ASSEMBLY	-0.245257	0.259858		-0.243317	0.162532		-0.27863	0.274975		-0.317992	0.253448		-0.267143	0.260844		-0.209885	0.154711		-0.34592	0.320705		3.10145	0.0987085	Nlrc3_268857	-0.363612	0.329857
GOBP_RESPONSE_TO_ODORANT	-0.254172	0.259858		-0.243317	0.162532		-0.294589	0.274975		-0.248373	0.253448		-0.326529	0.260844		-0.142714	0.154711		-0.356848	0.320705		-0.281261	0.253713		-0.377456	0.329857
GOBP_FUNGIFORM_PAPILLA_MORPHOGENESIS	-0.257284	0.259858		-0.243317	0.162532		-0.302522	0.274975		-0.303676	0.253448		-0.291167	0.260844		-0.193054	0.154711		2.4561	0.125411	Hdac2_15182	-0.271374	0.253713		-0.347827	0.329857
GOBP_REGULATION_OF_MITOTIC_RECOMBINATION	-0.278264	0.259858		-0.243317	0.162532		-0.333	0.274975		-0.310585	0.253448		-0.333224	0.260844		-0.175687	0.154711		-0.408764	0.320705		-0.331368	0.253713		-0.385296	0.329857
GOBP_T_CELL_MEDIATED_IMMUNE_RESPONSE_TO_TUMOR_CELL	-0.281488	0.259858		-0.243317	0.162532		-0.290568	0.274975		2.73018	0.13832	Ahr_11622	-0.302812	0.260844		-0.188381	0.154711		-0.398817	0.320705		-0.327682	0.253713		-0.345201	0.329857
GOMF_AP_1_ADAPTOR_COMPLEX_BINDING	-0.290568	0.259858		-0.243317	0.162532		-0.306437	0.274975		-0.290568	0.253448		-0.294589	0.260844		-0.167879	0.154711		-0.400059	0.320705		-0.34846	0.253713		-0.380879	0.329857
GOMF_HISTAMINE_RECEPTOR_ACTIVITY	-0.298871	0.259858		-0.243317	0.162532		-0.295835	0.274975		3.13752	0.13832	Zfp219_69890	-0.302522	0.260844		-0.21432	0.154711		-0.388764	0.320705		2.87065	0.104602	Hrh2_15466	-0.344883	0.329857
GOMF_CHITIN_BINDING	-0.299771	0.259858		-0.243317	0.162532		-0.305694	0.274975		-0.291838	0.253448		-0.317992	0.260844		-0.243317	0.154711		-0.394432	0.320705		-0.323842	0.253713		-0.419799	0.329857
GOMF_UBIQUINONE_BINDING	-0.30281	0.259858		-0.243317	0.162532		-0.268739	0.274975		-0.229786	0.253448		-0.269843	0.260844		-0.193054	0.154711		-0.314242	0.320705		-0.27024	0.253713		-0.290568	0.329857
GOBP_CIRCADIAN_SLEEP_WAKE_CYCLE_NON_REM_SLEEP	-0.30281	0.259858		-0.243317	0.162532		-0.336909	0.274975		-0.261227	0.253448		-0.308858	0.260844		-0.22432	0.154711		-0.359351	0.320705		-0.322798	0.253713		-0.391061	0.329857
GOBP_POSITIVE_REGULATION_OF_INTRINSIC_APOPTOTIC_SIGNALING_PATHWAY_BY_P53_CLASS_MEDIATOR	-0.306687	0.259858		-0.243317	0.162532		-0.302816	0.274975		-0.285287	0.253448		-0.314432	0.260844		-0.204684	0.154711		-0.380883	0.320705		3.17662	0.104602	Myc_17869	-0.349493	0.329857
GOBP_COMMA_SHAPED_BODY_MORPHOGENESIS	-0.308855	0.259858		-0.243317	0.162532		-0.347815	0.274975		-0.31824	0.253448		-0.307566	0.260844		-0.243317	0.154711		-0.375858	0.320705		-0.333227	0.253713		-0.342319	0.329857
GOBP_MATURE_CONVENTIONAL_DENDRITIC_CELL_DIFFERENTIATION	-0.31032	0.259858		-0.243317	0.162532		-0.325549	0.274975		-0.261227	0.253448		-0.306717	0.260844		-0.175687	0.154711		-0.319059	0.320705		-0.297236	0.253713		-0.352059	0.329857
GOBP_MONOACYLGLYCEROL_BIOSYNTHETIC_PROCESS	-0.311413	0.259858		-0.243317	0.162532		-0.327682	0.274975		-0.289298	0.253448		-0.249747	0.260844		-0.236009	0.154711		-0.416092	0.320705		-0.322034	0.253713		-0.379483	0.329857
GOBP_CORNIFICATION	-0.314171	0.259858		-0.243317	0.162532		-0.260402	0.274975		-0.322782	0.253448		-0.261655	0.260844		-0.21999	0.154711		-0.403369	0.320705		-0.314289	0.253713		-0.379947	0.329857
GOBP_ACTIN_MODIFICATION	-0.31443	0.259858		-0.243317	0.162532		-0.23868	0.274975		-0.25728	0.253448		-0.294899	0.260844		-0.193054	0.154711		-0.390254	0.320705		-0.302868	0.253713		-0.344213	0.329857
GOMF_PEROXISOME_TARGETING_SEQUENCE_BINDING	-0.315233	0.259858		-0.243317	0.162532		-0.298877	0.274975		-0.271358	0.253448		-0.318245	0.260844		-0.181636	0.154711		2.17865	0.136395	Cat_12359	-0.308868	0.253713		-0.356589	0.329857
GOBP_NEGATIVE_REGULATION_OF_HISTONE_H3_K4_METHYLATION	-0.318244	0.259858		-0.243317	0.162532		-0.307574	0.274975		2.96338	0.13832	Prmt6_99890	-0.338662	0.260844		-0.282407	0.154711		2.81265	0.136395	Wdr5_140858	-0.34229	0.253713		-0.381993	0.329857
GOBP_REGULATION_OF_INORGANIC_ANION_TRANSMEMBRANE_TRANSPORT	-0.329516	0.259858		-0.243317	0.162532		-0.34229	0.274975		-0.293274	0.253448		-0.283776	0.260844		-0.21432	0.154711		-0.399869	0.320705		-0.362066	0.253713		-0.363612	0.329857
GOBP_REGULATION_OF_GROWTH_HORMONE_RECEPTOR_SIGNALING_PATHWAY	-0.333926	0.259858		-0.243317	0.162532		-0.321769	0.274975		3.43466	0.13832	Leprot_230514	-0.321808	0.260844		-0.193054	0.154711		2.01342	0.136395	Leprotl1_68192	-0.326536	0.253713		-0.347827	0.329857
GOBP_SMOOTHENED_SIGNALING_PATHWAY_INVOLVED_IN_VENTRAL_SPINAL_CORD_PATTERNING	-0.358527	0.259858		-0.243317	0.162532		-0.293296	0.274975		-0.23868	0.253448		-0.299774	0.260844		-0.219366	0.154711		-0.404775	0.320705		-0.340567	0.253713		-0.414579	0.329857
GOBP_SECRETION_OF_LYSOSOMAL_ENZYMES	-0.362647	0.259858		-0.243317	0.162532		2.51798	0.143068	Bloc1s6_18457	-0.267134	0.253448		-0.303686	0.260844		-0.22432	0.154711		-0.482189	0.323538		-0.396979	0.255398		-0.376424	0.331404
GOMF_OXIDOREDUCTASE_ACTIVITY_ACTING_ON_OTHER_NITROGENOUS_COMPOUNDS_AS_DONORS	-0.297224	0.259858		-0.243317	0.162532		-0.327682	0.274975		-0.315227	0.253448		-0.325787	0.260844		-0.247887	0.154711		-0.453348	0.323538		-0.364791	0.255398		-0.41773	0.331404
GOBP_EPINEPHRINE_SECRETION	-0.303684	0.259858		-0.243317	0.162532		-0.403207	0.274975		-0.290568	0.253448		-0.327224	0.260844		-0.22432	0.154711		-0.376556	0.323538		-0.379472	0.255398		-0.391061	0.331404
GOBP_POSITIVE_REGULATION_OF_CHONDROCYTE_PROLIFERATION	-0.31032	0.259858		-0.243317	0.162532		-0.343993	0.274975		2.67938	0.142736	Pbxip1_229534	-0.35121	0.260844		-0.209887	0.154711		-0.409796	0.323538		-0.36131	0.255398		-0.384287	0.331404
GOBP_NEUROTRANSMITTER_RECEPTOR_TRANSPORT_POSTSYNAPTIC_ENDOSOME_TO_LYSOSOME	-0.322028	0.259858		-0.243317	0.162532		-0.331368	0.274975		-0.331347	0.253448		-0.333	0.260844		-0.254087	0.154711		-0.423008	0.323538		-0.37399	0.255398		-0.423003	0.331404
GOBP_RESPONSE_TO_VITAMIN_K	-0.328999	0.259858		-0.243317	0.162532		-0.31429	0.274975		-0.28275	0.253448		-0.298992	0.260844		-0.261227	0.154711		-0.38988	0.323538		-0.37399	0.255398		-0.381744	0.331404
GOBP_PUTRESCINE_METABOLIC_PROCESS	-0.361294	0.259858		-0.243317	0.162532		-0.392088	0.274975		-0.36907	0.253448		-0.320227	0.260844		-0.274404	0.154711		-0.429479	0.323538		-0.330766	0.255398		-0.413655	0.331404
GOMF_NUCLEOBASE_TRANSMEMBRANE_TRANSPORTER_ACTIVITY	-0.362759	0.259858		-0.243317	0.162532		-0.327682	0.274975		-0.31032	0.253448		-0.341235	0.260844		-0.209887	0.154711		-0.433728	0.323538		2.9011	0.117131	Aqp9_64008	-0.401479	0.331404
GOBP_REGULATION_OF_EPITHELIAL_CELL_PROLIFERATION_INVOLVED_IN_LUNG_MORPHOGENESIS	-0.365576	0.259858		-0.243317	0.162532		-0.38184	0.274975		-0.278621	0.253448		-0.291168	0.260844		-0.239171	0.154711		-0.434842	0.323538		-0.370538	0.255398		-0.393632	0.331404
GOMF_2_ACYLGLYCEROL_3_PHOSPHATE_O_ACYLTRANSFERASE_ACTIVITY	7.84401	0.0328808	Mboat1_218121;Mboat7_77582;Lpcat3_14792	-0.243317	0.169598		2.39863	0.159593	Lpcat4_99010	-0.341227	0.257973		-0.349993	0.270615		-0.264542	0.158065		-0.502116	0.342168		-0.381959	0.267829		1.83404	0.188676	Lpgat1_226856
GOBP_POSITIVE_REGULATION_OF_CIRCADIAN_SLEEP_WAKE_CYCLE_SLEEP	-0.279678	0.259858		-0.243799	0.162532		-0.326536	0.274975		-0.302522	0.253448		3.34256	0.111278	Adora2a_11540	-0.20392	0.154711		-0.358545	0.320705		-0.347815	0.253713		-0.355857	0.329857
GOCC_BRISC_COMPLEX	-0.308854	0.259858		-0.243799	0.162532		-0.314436	0.274975		-0.24525	0.253448		4.02603	0.111278	Babam1_68251	-0.20392	0.154711		-0.33396	0.320705		-0.306721	0.253713		-0.354991	0.329857
GOBP_POSITIVE_REGULATION_OF_MELANOCYTE_DIFFERENTIATION	-0.265561	0.259858		-0.243799	0.162532		-0.330248	0.274975		-0.279672	0.253448		-0.240712	0.260844		-0.229186	0.154711		-0.32919	0.320705		-0.274077	0.253713		2.45749	0.132558	Bcl2_12043
GOBP_MEMBRANE_TO_MEMBRANE_DOCKING	-0.265969	0.259858		-0.243799	0.162532		-0.306721	0.274975		-0.271357	0.253448		-0.257286	0.260844		-0.20392	0.154711		-0.327715	0.320705		-0.298877	0.253713		2.54098	0.132558	Ezr_22350
GOBP_CELL_ADHESION_INVOLVED_IN_HEART_MORPHOGENESIS	3.88418	0.102316	Tgfbr2_21813	-0.243799	0.162532		-0.290568	0.274975		-0.243829	0.253448		-0.248379	0.260844		-0.169555	0.154711		-0.36268	0.320705		-0.322034	0.253713		-0.336296	0.329857
GOCC_GID_COMPLEX	3.69678	0.102316	Armc8_74125	-0.243799	0.162532		-0.322034	0.274975		-0.23868	0.253448		-0.337593	0.260844		-0.229186	0.154711		-0.367101	0.320705		-0.269843	0.253713		-0.396349	0.329857
GOMF_D_LOOP_DNA_BINDING	-0.278264	0.259858		-0.243799	0.162532		3.17587	0.132654	Recql4_79456	-0.229186	0.253448		-0.252393	0.260844		-0.18742	0.154711		-0.319845	0.320705		-0.286846	0.253713		-0.400354	0.329857
GOCC_CBM_COMPLEX	-0.265561	0.259858		-0.243799	0.162532		-0.256838	0.274975		3.43347	0.13832	Bcl10_12042	-0.22496	0.260844		-0.214984	0.154711		-0.344215	0.320705		-0.27863	0.253713		-0.320265	0.329857
GOBP_RESPONSE_TO_L_ASCORBIC_ACID	-0.271364	0.259858		-0.243799	0.162532		-0.340352	0.274975		-0.270231	0.253448		-0.257286	0.260844		-0.193054	0.154711		2.73095	0.125411	Cat_12359	-0.307573	0.253713		-0.363612	0.329857
GOBP_GASTRIC_MOTILITY	-0.274452	0.259858		-0.243799	0.162532		-0.298877	0.274975		-0.233971	0.253448		-0.278264	0.260844		-0.176828	0.154711		-0.342014	0.320705		-0.298877	0.253713		-0.379483	0.329857
GOBP_MRNA_3_SPLICE_SITE_RECOGNITION	-0.291162	0.259858		-0.243799	0.162532		-0.302815	0.274975		-0.25728	0.253448		-0.282755	0.260844		-0.219989	0.154711		2.81265	0.125411	Sf3a1_67465	-0.319034	0.253713		-0.360109	0.329857
GOBP_TERMINAL_BUTTON_ORGANIZATION	-0.294589	0.259858		-0.243799	0.162532		-0.316473	0.274975		3.53223	0.13832	Vps35_65114	-0.297227	0.260844		-0.156656	0.154711		-0.32656	0.320705		-0.295835	0.253713		-0.33027	0.329857
GOBP_CD4_POSITIVE_CD25_POSITIVE_ALPHA_BETA_REGULATORY_T_CELL_DIFFERENTIATION	-0.30281	0.259858		-0.243799	0.162532		-0.283783	0.274975		-0.247887	0.253448		-0.278264	0.260844		-0.181636	0.154711		2.58436	0.125411	Ifng_15978	-0.317992	0.253713		-0.325507	0.329857
GOBP_REGULATION_OF_MYELOID_DENDRITIC_CELL_ACTIVATION	-0.30281	0.259858		-0.243799	0.162532		-0.291854	0.274975		-0.274448	0.253448		-0.286842	0.260844		-0.23868	0.154711		-0.318263	0.320705		-0.294589	0.253713		-0.360109	0.329857
GOMF_G_PROTEIN_COUPLED_OPIOID_RECEPTOR_ACTIVITY	-0.291845	0.259858		-0.243799	0.162532		-0.325549	0.274975		-0.254166	0.253448		3.53279	0.118212	Oprm1_18390	-0.18742	0.154711		-0.374023	0.320705		-0.3376	0.253713		-0.325636	0.329857
GOCC_CHROMOSOME_PASSENGER_COMPLEX	-0.256838	0.259858		-0.243799	0.162532		-0.321769	0.274975		-0.268854	0.253448		-0.320226	0.260844		-0.23449	0.154711		-0.388764	0.320705		-0.344861	0.253713		2.28893	0.150536	Aurkb_20877
GOBP_DE_NOVO_PYRIMIDINE_NUCLEOBASE_BIOSYNTHETIC_PROCESS	-0.273033	0.259858		-0.243799	0.162532		-0.308868	0.274975		-0.307557	0.253448		-0.31032	0.260844		-0.193054	0.154711		-0.355862	0.320705		-0.345887	0.253713		2.39732	0.150536	Umps_22247
GOCC_SIGNAL_RECOGNITION_PARTICLE	-0.274077	0.259858		-0.243799	0.162532		2.50308	0.133981	Srp9_27058	-0.31032	0.253448		-0.247887	0.260844		-0.22432	0.154711		-0.371743	0.320705		-0.386836	0.253713		-0.386857	0.329857
GOBP_POSITIVE_REGULATION_OF_TAU_PROTEIN_KINASE_ACTIVITY	-0.278625	0.259858		-0.243799	0.162532		3.10076	0.133981	Egr1_13653	-0.270231	0.253448		-0.302812	0.260844		-0.209886	0.154711		2.90122	0.136395	Hsp90aa1_15519	-0.325791	0.253713		-0.383449	0.329857
GOBP_MAINTENANCE_OF_PRESYNAPTIC_ACTIVE_ZONE_STRUCTURE	-0.265561	0.259858		-0.243799	0.162532		-0.352038	0.274975		-0.274449	0.253448		-0.283776	0.260844		-0.209174	0.154711		-0.376591	0.320705		-0.333	0.253713		-0.376035	0.329857
GOBP_LEUCINE_CATABOLIC_PROCESS	-0.268863	0.259858		-0.243799	0.162532		-0.302868	0.274975		3.06472	0.13832	Ivd_56357	-0.314432	0.260844		-0.156656	0.154711		2.24264	0.136395	Mccc1_72039	-0.314289	0.253713		-0.420239	0.329857
GOBP_REGULATION_OF_SMAD_PROTEIN_COMPLEX_ASSEMBLY	-0.281248	0.259858		-0.243799	0.162532		-0.344202	0.274975		-0.340558	0.253448		-0.282407	0.260844		-0.229186	0.154711		-0.359351	0.320705		-0.354297	0.253713		-0.383449	0.329857
GOBP_DEHYDROASCORBIC_ACID_TRANSPORT	-0.301132	0.259858		-0.243799	0.162532		-0.345887	0.274975		-0.303677	0.253448		-0.302812	0.260844		-0.20392	0.154711		-0.37931	0.320705		3.34256	0.104602	Slc2a1_20525	-0.40214	0.329857
GOBP_T_FOLLICULAR_HELPER_CELL_DIFFERENTIATION	-0.301132	0.259858		-0.243799	0.162532		-0.302816	0.274975		-0.274449	0.253448		-0.325787	0.260844		-0.243317	0.154711		-0.352062	0.320705		-0.282407	0.253713		-0.399868	0.329857
GOBP_LOBAR_BRONCHUS_DEVELOPMENT	-0.30281	0.259858		-0.243799	0.162532		-0.335031	0.274975		-0.298573	0.253448		-0.315236	0.260844		-0.206746	0.154711		-0.411086	0.320705		-0.3376	0.253713		-0.377457	0.329857
GOMF_PYRIMIDINE_NUCLEOTIDE_BINDING	-0.341232	0.259858		-0.243799	0.162532		-0.370537	0.274975		-0.35121	0.253448		-0.32203	0.260844		-0.23917	0.154711		-0.42431	0.320705		-0.336909	0.253713		-0.409884	0.329857
GOBP_BRAINSTEM_DEVELOPMENT	-0.300908	0.259858		-0.2438	0.162532		-0.350568	0.274975		-0.334336	0.253448		-0.333929	0.260844		4.54947	0.0627361	Atic_108147	-0.394432	0.323538		-0.350765	0.255398		-0.421072	0.331404
GOMF_URIDYLYLTRANSFERASE_ACTIVITY	-0.316461	0.259858		-0.2438	0.162532		-0.367069	0.274975		-0.283767	0.253448		3.10145	0.128731	Galt_14430	-0.234491	0.154711		-0.470816	0.323538		-0.347213	0.255398		-0.393632	0.331404
GOBP_POSITIVE_REGULATION_OF_ANOIKIS	3.03002	0.123003	Chek2_50883	-0.2438	0.162532		-0.337601	0.274975		-0.303677	0.253448		-0.293287	0.260844		-0.247887	0.154711		-0.443164	0.323538		-0.366159	0.255398		1.98833	0.163603	Sik1_17691
GOBP_CENTRAL_NERVOUS_SYSTEM_MATURATION	3.10064	0.123003	Arcn1_213827	-0.2438	0.162532		-0.313118	0.274975		-0.320214	0.253448		-0.335022	0.260844		-0.265561	0.154711		-0.413233	0.323538		-0.325472	0.255398		-0.419799	0.331404
GOMF_PHOSPHATIDYLINOSITOL_4_5_BISPHOSPHATE_3_KINASE_ACTIVITY	-0.31032	0.259858		-0.2438	0.162532		2.49675	0.143068	Pik3ca_18706	-0.379875	0.253448		-0.36265	0.260844		-0.21999	0.154711		2.07807	0.148757	Pik3cg_30955	-0.37922	0.255398		-0.45086	0.331404
GOBP_REGULATION_OF_HISTONE_H4_K16_ACETYLATION	-0.333927	0.259858		-0.2438	0.162532		2.65478	0.143068	Sirt1_93759	-0.389718	0.253448		-0.370528	0.260844		-0.247887	0.154711		-0.414513	0.323538		-0.376568	0.255398		-0.432167	0.331404
GOBP_EYE_PIGMENTATION	-0.31032	0.259858		-0.2438	0.162532		-0.359136	0.274975		-0.303304	0.253448		-0.360071	0.260844		-0.19855	0.154711		-0.406667	0.323538		-0.371585	0.255398		-0.38876	0.331404
GOMF_DOPAMINE_BINDING	-0.327219	0.259858		-0.2438	0.162532		-0.413189	0.274975		-0.330233	0.253448		-0.340039	0.260844		-0.193942	0.154711		-0.450864	0.323538		-0.365581	0.255398		-0.415337	0.331404
GOBP_POSITIVE_REGULATION_OF_INTERLEUKIN_23_PRODUCTION	-0.333	0.259858		-0.2438	0.162532		-0.316474	0.274975		-0.303677	0.253448		-0.323962	0.260844		-0.233971	0.154711		2.07879	0.148757	Ifng_15978	-0.34846	0.255398		-0.399868	0.331404
GOBP_POSITIVE_REGULATION_OF_RESPIRATORY_BURST	-0.338516	0.259858		-0.2438	0.162532		-0.368255	0.274975		-0.3369	0.253448		-0.303686	0.260844		-0.247887	0.154711		-0.409587	0.323538		-0.331368	0.255398		-0.37402	0.331404
GOBP_MYELOID_PROGENITOR_CELL_DIFFERENTIATION	-0.345227	0.259858		-0.2438	0.162532		-0.347815	0.274975		-0.302807	0.253448		-0.327673	0.260844		-0.254087	0.154711		-0.430878	0.323538		-0.366159	0.255398		-0.415337	0.331404
GOBP_NEGATIVE_REGULATION_OF_GONADOTROPIN_SECRETION	-0.356547	0.259858		-0.2438	0.162532		-0.340352	0.274975		-0.294895	0.253448		-0.39439	0.260844		-0.261227	0.154711		-0.425883	0.323538		-0.378554	0.255398		-0.467669	0.331404
GOBP_POSITIVE_REGULATION_OF_AXON_EXTENSION_INVOLVED_IN_AXON_GUIDANCE	-0.389722	0.259858		-0.2438	0.162532		-0.388724	0.274975		-0.354787	0.253448		-0.386169	0.260844		-0.243317	0.154711		-0.399787	0.323538		-0.310511	0.255398		-0.364411	0.331404
GOBP_PERIPHERAL_NERVOUS_SYSTEM_MYELIN_MAINTENANCE	-0.379996	0.262223		-0.2438	0.165648		-0.358532	0.278932		2.34177	0.14931	Akt1_11651	-0.323963	0.265036		4.65659	0.0697367	Ndrg1_17988	-0.41602	0.330685		-0.329522	0.260412		1.85231	0.174028	Plec_18810
GOMF_CALCIUM_INDEPENDENT_PHOSPHOLIPASE_A2_ACTIVITY	-0.320223	0.262223		-0.2438	0.165648		-0.363584	0.278932		-0.325782	0.254386		2.27391	0.141804	Pnpla8_67452	-0.269843	0.155354		-0.454262	0.330685		-0.419268	0.260412		1.69356	0.174028	Prdx6_11758
GOCC_BLOC_1_COMPLEX	-0.298988	0.262223		-0.2438	0.165648		2.06403	0.151875	Bloc1s6_18457	-0.327661	0.254386		-0.369539	0.265036		-0.286794	0.155354		-0.466721	0.330685		-0.380851	0.260412		-0.442318	0.337046
GOMF_PEPTIDYL_PROLINE_4_DIOXYGENASE_ACTIVITY	-0.386318	0.262223		-0.2438	0.165648		-0.406621	0.278932		2.90048	0.14931	P4hb_18453	-0.380841	0.265036		-0.274077	0.155354		-0.448	0.330685		2.39693	0.126402	Egln2_112406	-0.485546	0.337046
GOBP_PURINE_NUCLEOSIDE_MONOPHOSPHATE_CATABOLIC_PROCESS	-0.384792	0.272347		-0.243802	0.174859		-0.444841	0.292792		-0.373071	0.262963		-0.40987	0.277615		7.5901	0.0200542	Ada_11486;Ampd3_11717	-0.501728	0.352215		-0.479329	0.275151		-0.530976	0.358112
GOBP_PROTEIN_LOCALIZATION_TO_EARLY_ENDOSOME	-0.402875	0.272347		-0.243802	0.174859		1.9692	0.170969	Dtx3l_209200	-0.37304	0.262963		-0.439064	0.277615		-0.264543	0.161348		-0.511443	0.352215		-0.446328	0.275151		1.75315	0.208289	Ezr_22350
GOBP_VACUOLAR_PROTON_TRANSPORTING_V_TYPE_ATPASE_COMPLEX_ASSEMBLY	3.1376	0.106722	Ccdc115_69668	-0.243867	0.162532		-0.303226	0.274975		-0.298868	0.253448		3.48203	0.118212	Vma21_67048	-0.226575	0.154711		-0.386336	0.320705		-0.311423	0.253713		-0.343084	0.329857
GOBP_SPECIFICATION_OF_SYMMETRY	0.00158238	0.397929	Tgfbr2_21813;Mkks_59030	-0.244515	0.394893	Notch1_18128	0.516732	0.306339	Ift172_67661;Pkd1l1_171395;Arl13b_68146	-1.268	0.858422		2.7888	0.128731	Cited2_17684;Mks1_380718;Nek8_140859;Dnaaf4_67685;Ift140_106633;Dand5_23863	-1.02112	0.666566		-1.71904	0.960197		1.24045	0.253713	Eng_13805;Aida_108909;Bbs4_102774;Galnt11_231050	-1.67	0.95745
GOMF_METALLOCHAPERONE_ACTIVITY	2.81295	0.13896	Fxn_14297	-0.245106	0.165648		-0.378555	0.278932		-0.36006	0.254386		-0.295097	0.265036		3.53137	0.0697367	Atox1_11927	-0.466721	0.330685		2.2238	0.126402	Park7_57320	-0.458945	0.337046
GOBP_NEGATIVE_REGULATION_OF_INTERLEUKIN_5_PRODUCTION	-0.286508	0.259858		-0.2452	0.162532		-0.274458	0.274975		-0.278621	0.253448		-0.28931	0.260844		-0.176828	0.154711		-0.341266	0.320705		-0.286508	0.253713		2.56312	0.132558	Tnfrsf21_94185
GOCC_CHROMOSOME_CENTROMERIC_CORE_DOMAIN	-0.248377	0.259858		-0.2452	0.162532		-0.271374	0.274975		-0.243317	0.253448		-0.267143	0.260844		-0.20392	0.154711		-0.349497	0.320705		-0.282759	0.253713		-0.343677	0.329857
GOBP_LIMB_JOINT_MORPHOGENESIS	-0.269843	0.259858		-0.2452	0.162532		-0.329287	0.274975		-0.243317	0.253448		-0.278264	0.260844		-0.204683	0.154711		-0.322966	0.320705		-0.274077	0.253713		-0.315265	0.329857
GOBP_REGULATION_OF_LYSOSOME_ORGANIZATION	3.03002	0.106722	Trex1_22040	-0.245201	0.162532		2.65519	0.133981	Grn_14824	-0.294894	0.253448		2.73179	0.118212	Tmem106b_71900	-0.231328	0.154711		-0.417669	0.320705		-0.27101	0.253713		-0.400354	0.329857
GOMF_PROTEIN_ARGININE_OMEGA_N_ASYMMETRIC_METHYLTRANSFERASE_ACTIVITY	-0.298573	0.259858		-0.245201	0.162532		-0.341242	0.274975		3.43466	0.13832	Prmt6_99890	-0.302522	0.260844		-0.219366	0.154711		-0.362848	0.320705		-0.32915	0.253713		2.37929	0.150536	Carm1_59035
GOBP_PURINE_NUCLEOSIDE_DIPHOSPHATE_BIOSYNTHETIC_PROCESS	-0.318244	0.259858		-0.245201	0.162532		-0.254144	0.274975		-0.28275	0.253448		-0.338662	0.260844		-0.182682	0.154711		-0.423519	0.320705		-0.326536	0.253713		2.16428	0.150536	Ak2_11637
GOBP_SKELETAL_MUSCLE_FIBER_DIFFERENTIATION	-0.304856	0.259858		-0.245201	0.162532		-0.369079	0.274975		2.90027	0.13832	Nln_75805	-0.281251	0.260844		-0.224905	0.154711		-0.376591	0.320705		-0.347815	0.253713		-0.423516	0.329857
GOBP_POSITIVE_REGULATION_OF_CARDIOBLAST_DIFFERENTIATION	-0.333	0.259858		-0.245201	0.162532		-0.326536	0.274975		-0.310585	0.253448		-0.295828	0.260844		-0.23868	0.154711		-0.435916	0.320705		-0.3376	0.253713		-0.360965	0.329857
GOBP_NEGATIVE_REGULATION_OF_TOLL_LIKE_RECEPTOR_2_SIGNALING_PATHWAY	-0.341232	0.259858		-0.245202	0.162532		-0.301146	0.274975		-0.311407	0.253448		-0.352031	0.260844		7.50772	0.0107005	Mfhas1_52065;Tnfaip3_21929	2.00082	0.148757	Lyn_17096	-0.335031	0.255398		-0.388382	0.331404
GOBP_MITOTIC_NUCLEAR_MEMBRANE_DISASSEMBLY	-0.352028	0.259858		-0.245202	0.162532		2.58392	0.143068	Ctdnep1_67181	-0.312664	0.253448		-0.283776	0.260844		3.95415	0.0627361	Lpin1_14245	-0.399954	0.323538		-0.383058	0.255398		-0.381994	0.331404
GOBP_REGULATION_OF_SKELETAL_MUSCLE_TISSUE_GROWTH	-0.34845	0.259858		-0.245202	0.162532		-0.330249	0.274975		-0.308847	0.253448		2.4973	0.128731	Mtm1_17772	-0.23601	0.154711		-0.432702	0.323538		-0.411165	0.255398		-0.415337	0.331404
GOBP_NEGATIVE_REGULATION_OF_SYNAPSE_ASSEMBLY	-0.291845	0.259858		-0.245202	0.162532		-0.331368	0.274975		-0.299765	0.253448		-0.34228	0.260844		-0.256838	0.154711		-0.449712	0.323538		-0.365581	0.255398		-0.424305	0.331404
GOMF_LYSOPHOSPHATIDIC_ACID_BINDING	-0.298872	0.259858		-0.245202	0.162532		-0.360081	0.274975		-0.299765	0.253448		-0.383421	0.260844		-0.209887	0.154711		-0.450864	0.323538		-0.341242	0.255398		-0.438044	0.331404
GOMF_GAMMA_AMINOBUTYRIC_ACID_TRANSMEMBRANE_TRANSPORTER_ACTIVITY	-0.315233	0.259858		-0.245202	0.162532		-0.361883	0.274975		-0.344846	0.253448		-0.323962	0.260844		-0.270185	0.154711		-0.442988	0.323538		-0.330249	0.255398		-0.420944	0.331404
GOBP_HISTONE_H3_K4_DIMETHYLATION	-0.327669	0.259858		-0.245202	0.162532		-0.336439	0.274975		-0.348884	0.253448		-0.307567	0.260844		-0.20392	0.154711		-0.445514	0.323538		-0.326536	0.255398		-0.413228	0.331404
GOBP_NEGATIVE_REGULATION_OF_MACROPHAGE_CHEMOTAXIS	-0.330734	0.259858		-0.245202	0.162532		-0.306721	0.274975		-0.265561	0.253448		-0.35121	0.260844		-0.226576	0.154711		-0.389739	0.323538		-0.355817	0.255398		-0.427467	0.331404
GOMF_ATP_DEPENDENT_CHROMATIN_REMODELER_ACTIVITY	-0.360068	0.259858		-0.245202	0.162532		-0.393117	0.274975		-0.341226	0.253448		-0.358528	0.260844		-0.23868	0.154711		-0.432702	0.323538		-0.347815	0.255398		-0.340025	0.331404
GOBP_NEGATIVE_REGULATION_OF_MACROPHAGE_DIFFERENTIATION	-0.378538	0.259858		-0.245202	0.162532		-0.32915	0.274975		-0.329287	0.253448		-0.32203	0.260844		-0.19855	0.154711		-0.429622	0.323538		-0.335031	0.255398		-0.40876	0.331404
GOBP_GLYCOLIPID_TRANSPORT	-0.299886	0.262223		-0.245203	0.165648		-0.362867	0.278932		-0.333921	0.254386		-0.331221	0.265036		-0.257235	0.155354		-0.435366	0.330685		4.90265	0.0531172	Cln3_12752;Psap_19156	-0.438057	0.337046
GOMF_VOLUME_SENSITIVE_ANION_CHANNEL_ACTIVITY	-0.419664	0.267278		-0.245204	0.169598		2.49639	0.159593	Clcn3_12725	-0.376016	0.257973		-0.362765	0.270615		-0.290568	0.158065		1.77398	0.180435	Lrrc8a_241296	-0.371704	0.267829		-0.428968	0.348078
GOCC_TRNA_SPLICING_LIGASE_COMPLEX	-0.345875	0.262223		-0.24533	0.165648		2.36029	0.151875	Fam98c_73833	2.56138	0.14931	AI597479_98404	-0.378543	0.265036		-0.252811	0.155354		-0.443627	0.330685		2.37977	0.126402	Fam98b_68215	-0.400543	0.337046
GOBP_REGULATION_OF_TOLL_LIKE_RECEPTOR_3_SIGNALING_PATHWAY	-0.401085	0.272347		-0.245333	0.174859		-0.403013	0.292792		-0.396587	0.262963		-0.383147	0.277615		3.95075	0.0842053	Tnfaip3_21929	-0.478862	0.352215		-0.422631	0.275151		-0.507776	0.358112
GOBP_POSITIVE_REGULATION_OF_BLOOD_BRAIN_BARRIER_PERMEABILITY	-0.279678	0.259858		-0.247232	0.162532		-0.275553	0.274975		-0.282407	0.253448		-0.270236	0.260844		-0.16322	0.154711		-0.348752	0.320705		-0.27863	0.253713		-0.379947	0.329857
GOBP_FOREBRAIN_DORSAL_VENTRAL_PATTERN_FORMATION	-0.321784	0.259858		-0.247233	0.162532		-0.306721	0.274975		-0.291838	0.253448		-0.299774	0.260844		-0.233971	0.154711		-0.404459	0.320705		-0.336318	0.253713		-0.371738	0.329857
GOMF_G_QUADRUPLEX_RNA_BINDING	-0.325319	0.259858		-0.247233	0.162532		-0.316474	0.274975		-0.238299	0.253448		-0.307566	0.260844		-0.20392	0.154711		-0.396659	0.320705		-0.282407	0.253713		-0.377457	0.329857
GOBP_REGULATION_OF_CARDIAC_MUSCLE_CELL_MEMBRANE_POTENTIAL	-0.306715	0.259858		-0.247235	0.162532		-0.306581	0.274975		-0.287822	0.253448		-0.365577	0.260844		4.10164	0.0627361	Slc9a1_20544	2.02583	0.148757	Ehd3_57440	-0.365581	0.255398		-0.413744	0.331404
GOBP_POSITIVE_REGULATION_OF_PROTEIN_LOCALIZATION_TO_EARLY_ENDOSOME	-0.318244	0.262223		-0.247236	0.165648		2.27299	0.151875	Dtx3l_209200	-0.37648	0.254386		-0.33393	0.265036		-0.234492	0.155354		-0.441714	0.330685		-0.354298	0.260412		1.88469	0.174028	Ezr_22350
GOMF_UNMETHYLATED_CPG_BINDING	-0.371687	0.262223		-0.247236	0.165648		-0.375136	0.278932		2.87102	0.14931	Kdm2b_30841	-0.360072	0.265036		-0.228952	0.155354		-0.451147	0.330685		2.41576	0.126402	Cxxc1_74322	-0.416992	0.337046
GOBP_PROTEIN_K29_LINKED_DEUBIQUITINATION	-0.290568	0.259858		-0.247887	0.162532		-0.306721	0.274975		-0.290568	0.253448		-0.329287	0.260844		5.4945	0.0515877	Tnfaip3_21929	-0.366279	0.320705		-0.310594	0.253713		-0.340578	0.329857
GOBP_REGULATION_OF_PENILE_ERECTION	-0.338658	0.259858		-0.247887	0.162532		-0.35498	0.274975		-0.298573	0.253448		-0.355589	0.260844		4.26548	0.0627361	Ada_11486	-0.476208	0.323538		-0.365403	0.255398		-0.441721	0.331404
GOBP_REGULATION_OF_T_CELL_ACTIVATION_VIA_T_CELL_RECEPTOR_CONTACT_WITH_ANTIGEN_BOUND_TO_MHC_MOLECULE_ON_ANTIGEN_PRESENTING_CELL	-0.278264	0.259858		-0.247887	0.162532		-0.34846	0.274975		-0.265965	0.253448		3.06559	0.111278	Lgals3_16854	-0.19855	0.154711		-0.318082	0.320705		-0.290568	0.253713		-0.320265	0.329857
GOMF_TRIPEPTIDE_TRANSMEMBRANE_TRANSPORTER_ACTIVITY	-0.282753	0.259858		-0.247887	0.162532		-0.349464	0.274975		3.29757	0.13832	Abcc1_17250	2.67938	0.118212	Abcc5_27416	-0.21432	0.154711		-0.384863	0.320705		-0.344861	0.253713		-0.410347	0.329857
GOBP_CELLULAR_RESPONSE_TO_WATER_STIMULUS	-0.333222	0.259858		-0.247887	0.162532		2.3976	0.143068	Pik3ca_18706	-0.306712	0.253448		2.87038	0.128731	Sipa1_20469	-0.23868	0.154711		-0.411211	0.323538		2.27876	0.117131	Myc_17869	2.0391	0.163603	Plec_18810
GOCC_U7_SNRNP	-0.327219	0.259858		-0.247887	0.162532		-0.354298	0.274975		-0.345866	0.253448		2.43871	0.128731	Snrpf_69878	-0.204685	0.154711		-0.432173	0.323538		-0.366159	0.255398		-0.38876	0.331404
GOBP_TRICUSPID_VALVE_MORPHOGENESIS	4.02603	0.102316	Tgfbr2_21813	-0.247887	0.162532		-0.318249	0.274975		-0.269843	0.253448		-0.294899	0.260844		-0.15819	0.154711		-0.342322	0.320705		-0.285362	0.253713		2.49653	0.132558	Zfpm1_22761
GOMF_SUPEROXIDE_DISMUTASE_ACTIVITY	-0.269843	0.259858		-0.247887	0.162532		-0.274077	0.274975		-0.23868	0.253448		-0.257286	0.260844		-0.219366	0.154711		-0.36268	0.320705		-0.306437	0.253713		3.06517	0.132558	Ccs_12460
GOBP_NEGATIVE_REGULATION_OF_DENDRITE_DEVELOPMENT	-0.286508	0.259858		-0.247887	0.162532		-0.252393	0.274975		-0.274448	0.253448		-0.275546	0.260844		-0.176828	0.154711		-0.310902	0.320705		-0.302522	0.253713		2.58575	0.132558	Carm1_59035
GOBP_EOSINOPHIL_DIFFERENTIATION	-0.305008	0.259858		-0.247887	0.162532		-0.283783	0.274975		-0.256838	0.253448		-0.294589	0.260844		-0.199371	0.154711		-0.359159	0.320705		-0.256838	0.253713		2.96379	0.132558	Trib1_211770
GOBP_NEGATIVE_REGULATION_OF_PERK_MEDIATED_UNFOLDED_PROTEIN_RESPONSE	-0.314171	0.259858		-0.247887	0.162532		-0.311423	0.274975		-0.294589	0.253448		-0.344854	0.260844		-0.233971	0.154711		-0.36483	0.320705		-0.273046	0.253713		2.34264	0.150536	Ppp1r15a_17872
GOBP_REGULATION_OF_NATURAL_KILLER_CELL_MEDIATED_IMMUNE_RESPONSE_TO_TUMOR_CELL	-0.326527	0.259858		-0.247887	0.162532		-0.348787	0.274975		-0.348444	0.253448		-0.333	0.260844		-0.234491	0.154711		-0.452612	0.323538		-0.378554	0.255398		2.09085	0.163603	Crtam_54698
GOBP_POSITIVE_REGULATION_OF_TROPHOBLAST_CELL_MIGRATION	-0.344197	0.259858		-0.247887	0.162532		-0.356561	0.274975		-0.307558	0.253448		-0.311416	0.260844		-0.261227	0.154711		-0.427716	0.323538		-0.331368	0.255398		1.71395	0.163603	Syde1_71709
GOMF_RETROMER_COMPLEX_BINDING	-0.353009	0.259858		-0.247887	0.162532		-0.360081	0.274975		-0.333	0.253448		-0.297228	0.260844		-0.229737	0.154711		-0.47192	0.323538		-0.359305	0.255398		2.34265	0.163603	Igf2r_16004
GOCC_CCR4_NOT_CORE_COMPLEX	3.17574	0.106722	Cnot7_18983	-0.247887	0.162532		-0.298877	0.274975		-0.23609	0.253448		-0.320226	0.260844		-0.22432	0.154711		-0.42431	0.320705		-0.344202	0.253713		-0.385383	0.329857
GOBP_NEGATIVE_REGULATION_OF_HISTONE_PHOSPHORYLATION	3.10091	0.106722	Ube2b_22210	-0.247887	0.162532		-0.344202	0.274975		-0.275093	0.253448		-0.354976	0.260844		-0.219366	0.154711		-0.374023	0.320705		-0.290894	0.253713		-0.40214	0.329857
GOBP_NEGATIVE_REGULATION_OF_HEPATOCYTE_APOPTOTIC_PROCESS	-0.234543	0.259858		-0.247887	0.162532		3.34256	0.132654	Prkaa1_105787	-0.243829	0.253448		-0.302811	0.260844		-0.243317	0.154711		-0.318263	0.320705		-0.277174	0.253713		-0.324152	0.329857
GOBP_REGULATION_OF_MITOTIC_CYTOKINESIS	-0.282407	0.259858		-0.247887	0.162532		3.13772	0.132654	Nup62_18226	-0.234539	0.253448		-0.281251	0.260844		-0.193054	0.154711		-0.341266	0.320705		3.38678	0.0987085	Poldip2_67811	-0.320598	0.329857
GOMF_TPR_DOMAIN_BINDING	-0.335017	0.259858		-0.247887	0.162532		2.997	0.133981	Pde2a_207728	-0.226656	0.253448		-0.312675	0.260844		-0.256838	0.154711		2.43819	0.136395	Hsp90aa1_15519	-0.340352	0.253713		-0.374737	0.329857
GOBP_POSITIVE_REGULATION_OF_GASTRO_INTESTINAL_SYSTEM_SMOOTH_MUSCLE_CONTRACTION	-0.247305	0.259858		-0.247887	0.162532		-0.295835	0.274975		-0.282407	0.253448		-0.275546	0.260844		-0.149833	0.154711		-0.354337	0.320705		-0.330248	0.253713		-0.315265	0.329857
GOBP_MEMBRANE_DEPOLARIZATION_DURING_SA_NODE_CELL_ACTION_POTENTIAL	-0.261227	0.259858		-0.247887	0.162532		-0.273046	0.274975		-0.282407	0.253448		-0.291847	0.260844		-0.18742	0.154711		-0.347252	0.320705		-0.267943	0.253713		-0.311445	0.329857
GOBP_REGULATION_OF_OVARIAN_FOLLICLE_DEVELOPMENT	-0.263821	0.259858		-0.247887	0.162532		-0.330248	0.274975		-0.275537	0.253448		-0.305012	0.260844		-0.219366	0.154711		-0.408055	0.320705		-0.306721	0.253713		-0.343573	0.329857
GOMF_INORGANIC_DIPHOSPHATASE_ACTIVITY	-0.274452	0.259858		-0.247887	0.162532		-0.294904	0.274975		-0.252856	0.253448		-0.252862	0.260844		-0.173845	0.154711		-0.354993	0.320705		2.90108	0.0987085	Ppa1_67895	-0.3765	0.329857
GOBP_CENTRAL_NERVOUS_SYSTEM_MYELIN_FORMATION	-0.274452	0.259858		-0.247887	0.162532		-0.295835	0.274975		-0.279672	0.253448		-0.316464	0.260844		-0.21999	0.154711		-0.376591	0.320705		-0.35498	0.253713		-0.37314	0.329857
GOMF_FRUCTOSE_6_PHOSPHATE_BINDING	-0.278264	0.259858		-0.247887	0.162532		-0.275553	0.274975		-0.297214	0.253448		-0.311416	0.260844		-0.20392	0.154711		-0.359159	0.320705		-0.286846	0.253713		-0.358544	0.329857
GOBP_MITOCHONDRIAL_RNA_3_END_PROCESSING	-0.279678	0.259858		-0.247887	0.162532		-0.279063	0.274975		-0.290568	0.253448		-0.274077	0.260844		-0.182681	0.154711		-0.330926	0.320705		-0.265975	0.253713		-0.362077	0.329857
GOBP_NEGATIVE_REGULATION_OF_CHROMATIN_ORGANIZATION	-0.282753	0.259858		-0.247887	0.162532		-0.314436	0.274975		3.95415	0.13832	Tet1_52463	-0.245414	0.260844		-0.247887	0.154711		-0.343993	0.320705		-0.329522	0.253713		-0.347827	0.329857
GOBP_CELLULAR_RESPONSE_TO_INDOLE_3_METHANOL	-0.286508	0.259858		-0.247887	0.162532		-0.322798	0.274975		-0.289298	0.253448		-0.248379	0.260844		-0.24378	0.154711		-0.319059	0.320705		2.9635	0.0987085	Ctnna1_12385	-0.336377	0.329857
GOBP_NEGATIVE_REGULATION_OF_NEUTROPHIL_MIGRATION	-0.286508	0.259858		-0.247887	0.162532		-0.306437	0.274975		-0.298573	0.253448		-0.298873	0.260844		-0.247887	0.154711		-0.312718	0.320705		-0.258557	0.253713		-0.314171	0.329857
GOBP_OXALOACETATE_TRANSPORT	-0.286508	0.259858		-0.247887	0.162532		-0.279689	0.274975		-0.270231	0.253448		-0.261655	0.260844		-0.193054	0.154711		-0.336688	0.320705		-0.256838	0.253713		-0.357848	0.329857
GOBP_CARNITINE_TRANSPORT	-0.286841	0.259858		-0.247887	0.162532		-0.290894	0.274975		-0.248374	0.253448		-0.375124	0.260844		-0.21432	0.154711		-0.37746	0.320705		-0.321784	0.253713		-0.385383	0.329857
GOBP_REGULATION_OF_GROWTH_RATE	-0.287827	0.259858		-0.247887	0.162532		-0.261659	0.274975		-0.29316	0.253448		-0.274454	0.260844		-0.20392	0.154711		-0.337211	0.320705		-0.286846	0.253713		-0.366274	0.329857
GOBP_AUTOPHAGY_OF_PEROXISOME	-0.289307	0.259858		-0.247887	0.162532		-0.317992	0.274975		-0.270231	0.253448		-0.301136	0.260844		-0.21432	0.154711		-0.378594	0.320705		-0.325791	0.253713		-0.413077	0.329857
GOCC_LATE_ENDOSOME_LUMEN	-0.290888	0.259858		-0.247887	0.162532		-0.283783	0.274975		-0.291153	0.253448		-0.298857	0.260844		-0.282704	0.154711		-0.376556	0.320705		-0.352523	0.253713		-0.355617	0.329857
GOBP_RECEPTOR_MEDIATED_VIRION_ATTACHMENT_TO_HOST_CELL	-0.291844	0.259858		-0.247887	0.162532		-0.305021	0.274975		-0.274077	0.253448		-0.270236	0.260844		-0.18742	0.154711		-0.315267	0.320705		-0.302815	0.253713		-0.354991	0.329857
GOBP_RNA_GUANINE_N7_METHYLATION	-0.294589	0.259858		-0.247887	0.162532		-0.289305	0.274975		-0.354971	0.253448		-0.314432	0.260844		-0.209174	0.154711		2.15458	0.136395	Rnmt_67897	2.4767	0.104602	Wdr4_57773	-0.410347	0.329857
GOBP_NEGATIVE_REGULATION_OF_MESENCHYMAL_CELL_PROLIFERATION	-0.295692	0.259858		-0.247887	0.162532		-0.358345	0.274975		-0.311407	0.253448		-0.271367	0.260844		-0.185321	0.154711		-0.419664	0.320705		2.73071	0.104602	Lmna_16905	-0.36024	0.329857
GOCC_DENTATE_GYRUS_MOSSY_FIBER	-0.298871	0.259858		-0.247887	0.162532		-0.287838	0.274975		-0.298868	0.253448		-0.311416	0.260844		-0.21432	0.154711		-0.390062	0.320705		-0.333227	0.253713		-0.37314	0.329857
GOBP_NEGATIVE_REGULATION_OF_MACROPHAGE_CYTOKINE_PRODUCTION	-0.29977	0.259858		-0.247887	0.162532		-0.298573	0.274975		-0.247887	0.253448		-0.209943	0.260844		-0.19855	0.154711		2.6849	0.125411	Tgfb1_21803	-0.275553	0.253713		-0.301175	0.329857
GOBP_FOLATE_IMPORT_ACROSS_PLASMA_MEMBRANE	-0.301037	0.259858		-0.247887	0.162532		-0.278264	0.274975		-0.286508	0.253448		-0.290568	0.260844		-0.20392	0.154711		-0.316507	0.320705		-0.294589	0.253713		-0.340578	0.329857
GOMF_MOLECULAR_SEQUESTERING_ACTIVITY	-0.301132	0.259858		-0.247887	0.162532		-0.341242	0.274975		-0.32766	0.253448		-0.321758	0.260844		-0.252393	0.154711		-0.392128	0.320705		-0.344202	0.253713		-0.354333	0.329857
GOBP_CORPUS_CALLOSUM_MORPHOGENESIS	-0.307563	0.259858		-0.247887	0.162532		-0.248384	0.274975		-0.248373	0.253448		-0.262871	0.260844		-0.219366	0.154711		-0.34529	0.320705		-0.290894	0.253713		-0.321804	0.329857
GOBP_FARNESYL_DIPHOSPHATE_METABOLIC_PROCESS	-0.310588	0.259858		-0.247887	0.162532		-0.325791	0.274975		-0.251544	0.253448		-0.340039	0.260844		-0.23868	0.154711		2.14956	0.136395	Ggps1_14593	-0.315243	0.253713		-0.356589	0.329857
GOBP_GALACTOLIPID_BIOSYNTHETIC_PROCESS	-0.311413	0.259858		-0.247887	0.162532		-0.336909	0.274975		-0.310585	0.253448		-0.300917	0.260844		-0.21432	0.154711		-0.406559	0.320705		-0.322798	0.253713		-0.362077	0.329857
GOBP_CELLULAR_RESPONSE_TO_AMMONIUM_ION	-0.314171	0.259858		-0.247887	0.162532		-0.325791	0.274975		-0.204735	0.253448		-0.294899	0.260844		-0.248325	0.154711		-0.344215	0.320705		-0.314436	0.253713		-0.354333	0.329857
GOBP_POSITIVE_REGULATION_OF_ATPASE_COUPLED_CALCIUM_TRANSMEMBRANE_TRANSPORTER_ACTIVITY	-0.315233	0.259858		-0.247887	0.162532		-0.340567	0.274975		-0.322025	0.253448		-0.282407	0.260844		-0.229186	0.154711		-0.385004	0.320705		-0.347213	0.253713		-0.411239	0.329857
GOBP_REGULATION_OF_INOSITOL_TRISPHOSPHATE_BIOSYNTHETIC_PROCESS	-0.315233	0.259858		-0.247887	0.162532		-0.314167	0.274975		-0.306437	0.253448		-0.283776	0.260844		-0.209174	0.154711		-0.418614	0.320705		-0.317992	0.253713		-0.409884	0.329857
GOBP_POSITIVE_REGULATION_OF_MICROTUBULE_NUCLEATION	-0.317992	0.259858		-0.247887	0.162532		-0.353022	0.274975		-0.347806	0.253448		-0.265561	0.260844		-0.18742	0.154711		-0.424213	0.320705		-0.312685	0.253713		-0.383247	0.329857
GOMF_LACTATE_TRANSMEMBRANE_TRANSPORTER_ACTIVITY	-0.333222	0.259858		-0.247887	0.162532		-0.347815	0.274975		-0.28275	0.253448		-0.319027	0.260844		-0.219366	0.154711		-0.435916	0.320705		2.73071	0.104602	Slc16a3_80879	-0.406256	0.329857
GOBP_ANTIGEN_PROCESSING_AND_PRESENTATION_VIA_MHC_CLASS_IB	-0.336688	0.259858		-0.247887	0.162532		-0.348672	0.274975		-0.285127	0.253448		-0.305012	0.260844		-0.23917	0.154711		-0.327715	0.320705		-0.332805	0.253713		-0.405455	0.329857
GOBP_AMYLOID_BETA_CLEARANCE_BY_TRANSCYTOSIS	-0.291845	0.259858		-0.247887	0.162532		-0.323972	0.274975		-0.28275	0.253448		-0.340039	0.260844		-0.286508	0.154711		1.79682	0.148757	Rab11b_19326	-0.370538	0.255398		-0.393401	0.331404
GOCC_PINOSOME	-0.30281	0.259858		-0.247887	0.162532		-0.323972	0.274975		-0.310585	0.253448		-0.316465	0.260844		-0.261227	0.154711		-0.431614	0.323538		-0.341684	0.255398		-0.413228	0.331404
GOBP_TRIF_DEPENDENT_TOLL_LIKE_RECEPTOR_SIGNALING_PATHWAY	-0.318244	0.259858		-0.247887	0.162532		-0.360081	0.274975		-0.295819	0.253448		-0.327673	0.260844		-0.278264	0.154711		-0.400357	0.323538		-0.289422	0.255398		-0.426784	0.331404
GOBP_INTESTINE_SMOOTH_MUSCLE_CONTRACTION	-0.319025	0.259858		-0.247887	0.162532		-0.355817	0.274975		-0.265965	0.253448		-0.322792	0.260844		-0.274077	0.154711		-0.417836	0.323538		-0.335031	0.255398		-0.429474	0.331404
GOBP_POSITIVE_REGULATION_OF_MEMORY_T_CELL_DIFFERENTIATION	-0.333222	0.259858		-0.247887	0.162532		-0.32922	0.274975		-0.348757	0.253448		-0.315236	0.260844		-0.229186	0.154711		-0.390062	0.323538		-0.376568	0.255398		-0.425804	0.331404
GOBP_TRANSDIFFERENTIATION	-0.338364	0.259858		-0.247887	0.162532		-0.37582	0.274975		-0.294895	0.253448		-0.287207	0.260844		-0.229186	0.154711		-0.427716	0.323538		-0.336414	0.255398		-0.384858	0.331404
GOCC_ACTIVIN_RECEPTOR_COMPLEX	-0.340561	0.259858		-0.247887	0.162532		-0.34846	0.274975		-0.317992	0.253448		-0.316465	0.260844		-0.261227	0.154711		-0.412762	0.323538		-0.340352	0.255398		-0.401479	0.331404
GOBP_NEGATIVE_REGULATION_OF_CYSTEINE_TYPE_ENDOPEPTIDASE_ACTIVITY_INVOLVED_IN_APOPTOTIC_SIGNALING_PATHWAY	-0.352028	0.259858		-0.247887	0.162532		-0.403676	0.274975		-0.341226	0.253448		-0.326529	0.260844		-0.229186	0.154711		-0.408764	0.323538		2.1062	0.117131	Park7_57320	-0.390251	0.331404
GOBP_REGULATION_OF_FEAR_RESPONSE	-0.359126	0.259858		-0.247887	0.162532		-0.340051	0.274975		-0.298573	0.253448		-0.340563	0.260844		-0.182683	0.154711		-0.368295	0.323538		-0.343642	0.255398		-0.375903	0.331404
GOBP_NEGATIVE_REGULATION_OF_LOW_DENSITY_LIPOPROTEIN_RECEPTOR_ACTIVITY	-0.365576	0.259858		-0.247887	0.162532		-0.331382	0.274975		-0.325782	0.253448		-0.355589	0.260844		-0.243317	0.154711		-0.40546	0.323538		-0.338104	0.255398		-0.37314	0.331404
GOBP_HISTIDINE_CATABOLIC_PROCESS	-0.356548	0.262223		-0.247887	0.165648		2.16163	0.151875	Hdc_15186	-0.336413	0.254386		-0.388713	0.265036		-0.269843	0.155354		-0.433729	0.330685		-0.35806	0.260412		-0.401479	0.337046
GOMF_ACTIVIN_RECEPTOR_BINDING	-0.356548	0.262223		-0.247887	0.165648		-0.353022	0.278932		-0.36963	0.254386		-0.350625	0.265036		-0.224906	0.155354		-0.440352	0.330685		-0.398778	0.260412		-0.420944	0.337046
