## Supplementary Table S2. Gene cluster analysis for "Defective cytoskeletal dynamics underlies the essential role of MRTF-SRF in IL-2 delivery to CD8^+^ T cells during infectious challenge" (part 3 of 3)

### Sheet: GO  IL2_TC_Clusters (continued)
	Cluster_a			Cluster_b			Cluster_c			Cluster_d			Cluster_e			Cluster_f			Cluster_g			Cluster_h			Cluster_i
GOBP_DUMP_METABOLIC_PROCESS	-0.37512	0.262223		-0.247887	0.165648		-0.415932	0.278932		-0.329125	0.254386		-0.365403	0.265036		-0.219991	0.155354		1.57404	0.166399	Dctd_320685	-0.356561	0.260412		-0.43898	0.337046
GOBP_REGULATION_OF_MACROPHAGE_APOPTOTIC_PROCESS	-0.326527	0.262223		-0.24801	0.165648		2.17745	0.151875	Sirt1_93759	-0.334917	0.254386		-0.369639	0.265036		-0.252811	0.155354		-0.465653	0.330685		-0.359136	0.260412		-0.427349	0.337046
GOBP_TRANSCRIPTION_ELONGATION_FROM_RNA_POLYMERASE_I_PROMOTER	-0.310588	0.259858		-0.248344	0.162532		-0.333936	0.274975		-0.319018	0.253448		3.64131	0.111278	Ercc3_13872	-0.219366	0.154711		-0.383451	0.320705		-0.315243	0.253713		2.87066	0.132558	Polr1e_64424
GOCC_CUL4B_RING_E3_UBIQUITIN_LIGASE_COMPLEX	-0.248377	0.259858		-0.248344	0.162532		-0.306703	0.274975		-0.274448	0.253448		2.84098	0.111278	Ddb2_107986	-0.19855	0.154711		-0.359159	0.320705		-0.344202	0.253713		-0.29889	0.329857
GOBP_NEGATIVE_REGULATION_OF_AUTOPHAGOSOME_MATURATION	-0.265969	0.259858		-0.248344	0.162532		-0.314171	0.274975		-0.22004	0.253448		3.215	0.111278	Tmem39a_67846	-0.22432	0.154711		2.67972	0.125411	Ubqln4_94232	-0.282407	0.253713		-0.270254	0.329857
GOBP_OUTER_MITOCHONDRIAL_MEMBRANE_ORGANIZATION	-0.28684	0.259858		-0.248344	0.162532		-0.243839	0.274975		6.0602	0.13832	Samm50_68653;Pdcd5_56330	-0.270236	0.260844		-0.175687	0.154711		2.73178	0.125411	Hsp90aa1_15519	-0.286508	0.253713		3.13799	0.132558	Hspa4_15525
GOMF_CHROMATIN_INSULATOR_SEQUENCE_BINDING	-0.282753	0.259858		-0.248344	0.162532		3.25679	0.132654	Zfp276_57247	-0.252856	0.253448		-0.302722	0.260844		-0.204683	0.154711		-0.352505	0.320705		-0.302815	0.253713		-0.336377	0.329857
GOMF_FIBROBLAST_GROWTH_FACTOR_ACTIVATED_RECEPTOR_ACTIVITY	-0.240709	0.259858		-0.248344	0.162532		-0.275553	0.274975		-0.278264	0.253448		-0.249747	0.260844		-0.19626	0.154711		-0.369092	0.320705		-0.306703	0.253713		-0.312714	0.329857
GOBP_MYOBLAST_FUSION_INVOLVED_IN_SKELETAL_MUSCLE_REGENERATION	-0.274077	0.259858		-0.248344	0.162532		-0.278264	0.274975		-0.274448	0.253448		-0.28931	0.260844		-0.179654	0.154711		-0.390254	0.320705		-0.37239	0.253713		-0.343573	0.329857
GOBP_MAINTENANCE_OF_PROTEIN_LOCATION_IN_MITOCHONDRION	-0.290888	0.259858		-0.248344	0.162532		-0.265561	0.274975		4.54947	0.13832	Akt1_11651	-0.336688	0.260844		-0.149833	0.154711		2.3438	0.125411	Hk2_15277	-0.336688	0.253713		-0.325507	0.329857
GOBP_ARGININE_BIOSYNTHETIC_PROCESS	-0.310588	0.259858		-0.248344	0.162532		-0.305021	0.274975		-0.256838	0.253448		-0.286842	0.260844		-0.175687	0.154711		-0.319356	0.320705		3.10075	0.0987085	Cln3_12752	-0.350711	0.329857
GOBP_UMP_CATABOLIC_PROCESS	-0.315233	0.259858		-0.248344	0.162532		-0.27024	0.274975		-0.22004	0.253448		-0.333223	0.260844		-0.19855	0.154711		-0.327845	0.320705		-0.287838	0.253713		-0.343677	0.329857
GOBP_MESENCHYMAL_STEM_CELL_PROLIFERATION	-0.265561	0.259858		-0.248344	0.162532		-0.318249	0.274975		-0.336688	0.253448		2.78435	0.118212	Ccne1_12447	-0.19855	0.154711		-0.388388	0.320705		-0.355596	0.253713		2.20776	0.150536	Ltbp3_16998
GOBP_REGULATION_OF_SUPEROXIDE_DISMUTASE_ACTIVITY	-0.310588	0.259858		-0.248344	0.162532		-0.330248	0.274975		-0.275537	0.253448		2.90057	0.118212	Sirt3_64384	-0.265919	0.154711		-0.391547	0.320705		5.82055	0.0445691	Park7_57320;Tnf_21926	-0.375171	0.329857
GOMF_MELANOCORTIN_RECEPTOR_ACTIVITY	-0.310588	0.259858		-0.248344	0.162532		-0.333936	0.274975		-0.275537	0.253448		3.34256	0.118212	Oprm1_18390	-0.19855	0.154711		-0.393129	0.320705		-0.311423	0.253713		-0.379947	0.329857
GOBP_L_PROLINE_BIOSYNTHETIC_PROCESS	2.90054	0.106722	Pycr2_69051	-0.248344	0.162532		-0.363583	0.274975		-0.286508	0.253448		-0.273037	0.260844		-0.23868	0.154711		2.51792	0.136395	Oat_18242	-0.319034	0.253713		-0.349493	0.329857
GOBP_RESPONSE_TO_HEPARIN	-0.325785	0.259858		-0.248344	0.162532		2.5187	0.133981	Egr1_13653	-0.322025	0.253448		-0.2853	0.260844		-0.19855	0.154711		-0.382747	0.320705		-0.329287	0.253713		-0.332872	0.329857
GOBP_NEGATIVE_REGULATION_OF_SPHINGOLIPID_BIOSYNTHETIC_PROCESS	-0.329199	0.259858		-0.248344	0.162532		2.99631	0.133981	Prkaa1_105787	-0.298573	0.253448		-0.32203	0.260844		-0.21432	0.154711		-0.387684	0.320705		-0.317992	0.253713		-0.371336	0.329857
GOBP_POSITIVE_REGULATION_OF_NUCLEOBASE_CONTAINING_COMPOUND_TRANSPORT	-0.329287	0.259858		-0.248344	0.162532		2.53922	0.133981	Ncbp2_68092	-0.261649	0.253448		-0.302857	0.260844		-0.188381	0.154711		-0.366183	0.320705		-0.317992	0.253713		-0.367098	0.329857
GOBP_POSITIVE_REGULATION_OF_G0_TO_G1_TRANSITION	-0.270235	0.259858		-0.248344	0.162532		-0.380005	0.274975		3.69844	0.13832	Rhno1_72440	-0.326529	0.260844		-0.252393	0.154711		-0.351167	0.320705		-0.275553	0.253713		-0.384287	0.329857
GOBP_CORTICOSPINAL_TRACT_MORPHOGENESIS	-0.274452	0.259858		-0.248344	0.162532		-0.34005	0.274975		-0.31824	0.253448		-0.340563	0.260844		-0.20392	0.154711		-0.40479	0.320705		-0.31032	0.253713		-0.393632	0.329857
GOCC_MYELIN_SHEATH_ABAXONAL_REGION	-0.278625	0.259858		-0.248344	0.162532		-0.344861	0.274975		-0.330232	0.253448		-0.326529	0.260844		-0.261227	0.154711		2.17822	0.136395	Itgb1_16412	-0.307574	0.253713		-0.36011	0.329857
GOBP_CARDIAC_MUSCLE_TISSUE_REGENERATION	-0.287828	0.259858		-0.248344	0.162532		-0.31032	0.274975		3.38777	0.13832	Cdkn1b_12576	-0.354976	0.260844		-0.19855	0.154711		-0.385388	0.320705		-0.306721	0.253713		-0.374019	0.329857
GOBP_POSITIVE_REGULATION_OF_ACUTE_INFLAMMATORY_RESPONSE_TO_ANTIGENIC_STIMULUS	-0.30281	0.259858		-0.248344	0.162532		-0.359135	0.274975		-0.336688	0.253448		-0.322791	0.260844		-0.19855	0.154711		-0.404775	0.320705		2.99636	0.104602	Park7_57320	-0.348481	0.329857
GOBP_POST_EMBRYONIC_EYE_MORPHOGENESIS	-0.306715	0.259858		-0.248344	0.162532		-0.320236	0.274975		-0.317992	0.253448		-0.317992	0.260844		-0.181636	0.154711		-0.391065	0.320705		-0.320236	0.253713		-0.393632	0.329857
GOBP_ANTEROGRADE_AXONAL_TRANSPORT_OF_MITOCHONDRION	-0.307564	0.259858		-0.248344	0.162532		-0.344861	0.274975		-0.275537	0.253448		-0.325458	0.260844		-0.188381	0.154711		-0.446203	0.320705		-0.306703	0.253713		-0.402053	0.329857
GOBP_RIBOSOME_ASSOCIATED_UBIQUITIN_DEPENDENT_PROTEIN_CATABOLIC_PROCESS	-0.31032	0.259858		-0.248344	0.162532		-0.298573	0.274975		-0.31824	0.253448		-0.308858	0.260844		-0.229186	0.154711		-0.344886	0.320705		-0.319034	0.253713		-0.380879	0.329857
GOBP_RESPONSE_TO_INTERLEUKIN_3	-0.318244	0.259858		-0.248344	0.162532		-0.306437	0.274975		-0.302806	0.253448		-0.31032	0.260844		-0.240621	0.154711		-0.36135	0.320705		-0.35656	0.253713		-0.396999	0.329857
GOBP_REGULATION_OF_MODIFICATION_OF_POSTSYNAPTIC_STRUCTURE	-0.322028	0.259858		-0.248344	0.162532		-0.294589	0.274975		-0.289298	0.253448		-0.314432	0.260844		-0.209174	0.154711		-0.369742	0.320705		-0.298877	0.253713		-0.403697	0.329857
GOMF_CORECEPTOR_ACTIVITY_INVOLVED_IN_WNT_SIGNALING_PATHWAY_PLANAR_CELL_POLARITY_PATHWAY	-0.322028	0.259858		-0.248344	0.162532		-0.282759	0.274975		-0.294589	0.253448		-0.340039	0.260844		-0.193941	0.154711		-0.373138	0.320705		-0.325549	0.253713		-0.387681	0.329857
GOBP_REGULATION_OF_GLUTAMATE_RECEPTOR_SIGNALING_PATHWAY	-0.34845	0.259858		-0.248344	0.162532		-0.306437	0.274975		-0.310585	0.253448		-0.291848	0.260844		-0.224905	0.154711		2.11829	0.136395	Fyn_14360	-0.315243	0.253713		-0.343573	0.329857
GOBP_POSITIVE_REGULATION_OF_DENDRITIC_CELL_ANTIGEN_PROCESSING_AND_PRESENTATION	-0.341232	0.259858		-0.248345	0.162532		-0.327682	0.274975		-0.344193	0.253448		2.36106	0.128731	Nod1_107607	5.16955	0.0627361	Cd74_16149	-0.462765	0.323538		-0.320236	0.255398		-0.459359	0.331404
GOBP_EOSINOPHIL_MEDIATED_IMMUNITY	-0.340352	0.259858		-0.248345	0.162532		-0.362066	0.274975		-0.348444	0.253448		3.58536	0.128731	Stx4a_20909	-0.214986	0.154711		-0.399787	0.323538		-0.423072	0.255398		-0.371336	0.331404
GOBP_REGULATION_OF_ISOMERASE_ACTIVITY	2.08092	0.123003	Itgb2_16414	-0.248345	0.162532		-0.333936	0.274975		-0.350535	0.253448		-0.349455	0.260844		-0.219426	0.154711		-0.417666	0.323538		-0.383289	0.255398		-0.400054	0.331404
GOMF_DNA_TOPOISOMERASE_ACTIVITY	-0.343626	0.259858		-0.248345	0.162532		5.47974	0.0856671	Top3a_21975;Top3b_21976	-0.298977	0.253448		-0.321784	0.260844		-0.183048	0.154711		1.98839	0.148757	Top2b_21974	-0.372559	0.255398		-0.404769	0.331404
GOBP_NEGATIVE_REGULATION_OF_NITRIC_OXIDE_SYNTHASE_ACTIVITY	-0.256838	0.259858		-0.248345	0.162532		2.43638	0.143068	Cnr2_12802	-0.31824	0.253448		-0.314278	0.260844		-0.247887	0.154711		-0.378594	0.323538		-0.35498	0.255398		-0.420943	0.331404
GOMF_SUCCINATE_TRANSMEMBRANE_TRANSPORTER_ACTIVITY	-0.305009	0.259858		-0.248345	0.162532		-0.329522	0.274975		-0.344193	0.253448		-0.335022	0.260844		-0.278264	0.154711		-0.445514	0.323538		-0.34846	0.255398		-0.416496	0.331404
GOBP_DIAPEDESIS	-0.312672	0.259858		-0.248345	0.162532		-0.34229	0.274975		-0.314171	0.253448		-0.344198	0.260844		-0.214986	0.154711		2.32488	0.148757	Crk_12928	-0.352038	0.255398		-0.376589	0.331404
GOMF_GLUTATHIONE_OXIDOREDUCTASE_ACTIVITY	-0.320223	0.259858		-0.248345	0.162532		-0.345887	0.274975		-0.33392	0.253448		-0.283776	0.260844		-0.188382	0.154711		-0.414585	0.323538		-0.34229	0.255398		-0.430715	0.331404
GOBP_MAMMARY_GLAND_FORMATION	-0.323958	0.259858		-0.248345	0.162532		-0.376024	0.274975		-0.314427	0.253448		-0.358528	0.260844		-0.229737	0.154711		-0.380883	0.323538		-0.372559	0.255398		-0.409593	0.331404
GOMF_HISTONE_THREONINE_KINASE_ACTIVITY	-0.325786	0.259858		-0.248345	0.162532		-0.392088	0.274975		-0.344846	0.253448		-0.329518	0.260844		-0.224906	0.154711		-0.371632	0.323538		-0.376568	0.255398		-0.420943	0.331404
GOBP_POSITIVE_REGULATION_OF_CORTICOSTEROID_HORMONE_SECRETION	-0.333927	0.259858		-0.248345	0.162532		-0.369079	0.274975		-0.294895	0.253448		-0.327673	0.260844		-0.252393	0.154711		-0.42431	0.323538		-0.310594	0.255398		-0.426784	0.331404
GOCC_DENSE_CORE_GRANULE_MEMBRANE	-0.338658	0.259858		-0.248345	0.162532		-0.327123	0.274975		-0.310585	0.253448		-0.35121	0.260844		-0.274404	0.154711		-0.419759	0.323538		-0.335031	0.255398		-0.41773	0.331404
GOMF_RNA_2_O_METHYLTRANSFERASE_ACTIVITY	-0.360068	0.262223		-0.248345	0.165648		-0.392342	0.278932		-0.314119	0.254386		4.97232	0.0769532	Mrm1_217038;Ftsj1_54632	-0.216837	0.155354		-0.373058	0.330685		-0.376024	0.260412		-0.406628	0.337046
GOBP_TRANSCRIPTION_INITIATION_FROM_RNA_POLYMERASE_III_PROMOTER	-0.314431	0.262223		-0.248345	0.165648		-0.340567	0.278932		-0.329058	0.254386		2.84099	0.141804	Brf1_72308	-0.257235	0.155354		-0.433729	0.330685		2.37776	0.126402	Gtf3c5_70239	-0.441269	0.337046
GOMF_U1_SNRNA_BINDING	-0.320223	0.262223		-0.248345	0.165648		-0.432655	0.278932		2.63067	0.14931	Snrnp70_20637	-0.357802	0.265036		-0.267056	0.155354		-0.438062	0.330685		-0.402908	0.260412		1.78364	0.174028	Isg20_57444
GOCC_DERLIN_1_RETROTRANSLOCATION_COMPLEX	5.59238	0.0606214	Derl1_67819;Syvn1_74126	-0.248345	0.165648		-0.359136	0.278932		-0.354971	0.254386		-0.385583	0.265036		-0.236011	0.155354		-0.454372	0.330685		-0.336306	0.260412		-0.454182	0.337046
GOBP_VENTRICULAR_COMPACT_MYOCARDIUM_MORPHOGENESIS	-0.362061	0.262223		-0.248345	0.165648		-0.361311	0.278932		-0.329513	0.254386		-0.373108	0.265036		-0.267056	0.155354		2.02899	0.166399	Chd7_320790	-0.353022	0.260412		-0.432167	0.337046
GOBP_CARBOHYDRATE_MEDIATED_SIGNALING	-0.376019	0.267278		-0.248346	0.169598		-0.421026	0.284964		-0.347188	0.257973		-0.385337	0.270615		-0.257236	0.158065		1.81361	0.180435	Ubtf_21429	-0.391033	0.267829		-0.432645	0.348078
GOCC_SOMATODENDRITIC_COMPARTMENT	-0.594958	0.713273	Uhmk1_16589;Prkar2b_19088;Sorcs2_81840;Map1a_17754;Gria3_53623;Kremen1_84035;Actn2_11472;Nsg1_18196;Arhgef7_54126;Txn2_56551	-0.249242	0.541484	Flna_192176;Hspa8_15481;Nsg2_18197;Tanc1_66860;Brd1_223770;Actn1_109711;Apba3_57267	-0.228494	0.564065	Dnajb1_81489;Katnb1_74187;Fgf13_14168;Lmtk3_381983;Ppp2r1a_51792;Prkaa1_105787;Myo10_17909;Srgap2_14270;Cnr2_12802;Abhd17b_226016;Kcnd1_16506;Homer3_26558;Arf4_11843	-1.40596	0.90177	Arc_11838;Srr_27364;Cript_56724;Vti1b_53612;Clcn2_12724;Vps35_65114;Agrp_11604	1.46391	0.260844	Nr1d1_217166;Stx4a_20909;Tmem185a_236848;Synpo_104027;Usp50_75083;Atp13a2_74772;Tpgs1_110012;Ppp1r9b_217124;Arg1_11846;Ncf1_17969;Oprm1_18390;Adora2a_11540;Cpne5_240058;Elk1_13712;Kif1b_16561;Rgs12_71729;Txnrd2_26462;Acad9_229211	-0.925944	0.785722	Homer1_26556;Klhl17_231003;Shank1_243961;Fxr2_23879	0.765193	0.330685	Pdlim4_30794;Palm_18483;Psen2_19165;Rangap1_19387;Mtmr2_77116;Tbx21_57765;Bace1_23821;Eif4a3_192170;Lrrc4_192198;Gna12_14673;Vps16_80743;Akap9_100986;Alcam_11658;Eef2k_13631;Fyn_14360;Kpna1_16646;Slc12a2_20496;Slc3a2_17254;Abi3_66610;Hsp90aa1_15519;Itgb1_16412;Ngdn_68966;Rab8a_17274	-1.00231	0.825655	Canx_12330;Plk3_12795;Hrh2_15466;Hdac6_15185;Atf4_11911;Tnf_21926;L1cam_16728;Mul1_68350;Abhd17c_70178;Zwint_52696	-0.479252	0.647944	Septin11_52398;P2rx7_18439;Hip1r_29816;Asap1_13196;Als2_74018;Map1s_270058;Dock10_210293;Ptprs_19280;Cntnap2_66797;Ldlr_16835;Plec_18810;Strn3_94186;Thy1_21838;Siah2_20439;Rara_19401;Pmm2_54128;Nedd4_17999
GOCC_PREFOLDIN_COMPLEX	2.67943	0.123003	Pfdn2_18637	-0.249489	0.162532		-0.310511	0.274975		-0.340352	0.253448		-0.297228	0.260844		-0.240623	0.154711		-0.39312	0.323538		-0.362066	0.255398		-0.419014	0.331404
GOBP_GENERATION_OF_PRECURSOR_METABOLITES_AND_ENERGY	0.031925	0.463528	Nipsnap2_14467;Fxn_14297;Ccnb1_268697;Ndufa5_68202;Trex1_22040;Pdha1_18597;Ghitm_66092	-0.249572	0.481279	Immp2l_93757;Gapdh_14433;Mdh2_17448;Trp53_22059	-0.992803	0.810138	Ptges3_56351;Uqcrc2_67003;Ifnar1_15975;Prkaa1_105787;Pik3ca_18706	-1.3451	0.902871	Trpv4_63873;Akt1_11651;Cox7a2_12866	2.78345	0.141804	Nr1d1_217166;Me2_107029;H6pd_100198;Ncf1_17969;Ogdh_18293;Prxl2c_66129;Gaa_14387;Coa6_67892;Etfbkmt_320204;Sirt3_64384;Dguok_27369;Gyg_27357;Ndufab1_70316;Gba_14466	-0.883237	0.724515	Acox1_11430;Ndufb9_66218	0.909768	0.322344	Ifng_15978;Afg1l_215951;Ndufa13_67184;Por_18984;Hk2_15277;Ndufa10_67273;Lyrm7_75530;Per2_18627;Atp5j2_57423;Coa8_68020;Cox10_70383;Etfb_110826;Cat_12359;Aacs_78894	0.801438	0.275151	Ppp1r3b_244416;Sorbs1_20411;Park7_57320;Uqcc2_67267;Ndufc1_66377;Cox11_69802;Myc_17869;Slc25a25_227731;Tnf_21926;Uqcrq_22272	0.811624	0.337046	Ndufb6_230075;Gpd2_14571;Sdhc_66052;P2rx7_18439;Gnpda1_26384;Haao_107766;Ndufa9_66108;Shpk_74637;Enpp1_18605;Plec_18810;Degs1_13244;Ciapin1_109006;Ncf2_17970
GOBP_REGULATION_OF_METAL_ION_TRANSPORT	0.227681	0.397196	Nipsnap2_14467;Gem_14579;Camk2b_12323;Gpd1l_333433;Actn2_11472;Cnksr3_215748	-0.249607	0.492572	Coro1a_12721;Flna_192176;Wnk1_232341	0.372454	0.375818	Cbarp_100503659;Crbn_58799;Fgf13_14168;Trim27_19720;Orai1_109305;Il16_16170;Homer3_26558	-0.517192	0.635172	Ahnak_66395;Actn4_60595;Akt1_11651;Gsto1_14873	-0.725268	0.706484	Cxcl10_15945;Lgals3_16854;Dnm2_13430;Adora2a_11540	0.0640184	0.375582	Cacnb1_12295;Homer1_26556;Slc9a1_20544	2.06256	0.166399	Ifng_15978;Lyn_17096;Psen2_19165;Sri_109552;Capn3_12335;Epb41_269587;Pik3cg_30955;Akap9_100986;Fyn_14360;Kcnab2_16498;Calm2_12314;Camk2g_12325;Chd7_320790;Ehd3_57440;Itgb1_16412	-1.31561	0.875885	Atf4_11911;Cxcr4_12767;Prkce_18754	0.539592	0.364982	Rrad_56437;P2rx7_18439;Sik1_17691;Bcl2_12043;Stk39_53416;Fkbp1a_14225;Thy1_21838;Mllt6_246198;F2r_14062;Nedd4_17999
GOBP_PROTEIN_INSERTION_INTO_MITOCHONDRIAL_MEMBRANE_INVOLVED_IN_APOPTOTIC_SIGNALING_PATHWAY	-0.262868	0.259858		-0.249688	0.162532		-0.362656	0.274975		-0.290885	0.253448		-0.302812	0.260844		-0.185321	0.154711		-0.390062	0.320705		-0.275553	0.253713		-0.381993	0.329857
GOBP_CORTICOTROPIN_SECRETION	-0.290888	0.259858		-0.249688	0.162532		-0.327682	0.274975		-0.340558	0.253448		-0.303686	0.260844		-0.243317	0.154711		-0.416955	0.320705		-0.343641	0.253713		-0.327711	0.329857
GOBP_DETERMINATION_OF_LIVER_LEFT_RIGHT_ASYMMETRY	-0.290888	0.259858		-0.249688	0.162532		-0.325549	0.274975		-0.252393	0.253448		-0.314432	0.260844		-0.243317	0.154711		-0.394432	0.320705		-0.34229	0.253713		-0.38333	0.329857
GOBP_DETERMINATION_OF_DIGESTIVE_TRACT_LEFT_RIGHT_ASYMMETRY	-0.290889	0.259858		-0.249689	0.162532		-0.393117	0.274975		-0.357786	0.253448		-0.314433	0.260844		-0.23868	0.154711		-0.441654	0.323538		-0.337601	0.255398		-0.41458	0.331404
GOBP_EXOCRINE_PANCREAS_DEVELOPMENT	-0.302853	0.259858		-0.249689	0.162532		-0.326536	0.274975		-0.265965	0.253448		-0.310499	0.260844		-0.23868	0.154711		-0.435292	0.323538		-0.386836	0.255398		-0.390251	0.331404
GOCC_CYTOPLASMIC_SIDE_OF_LYSOSOMAL_MEMBRANE	-0.323958	0.259858		-0.249689	0.162532		-0.366159	0.274975		2.8409	0.142736	Litaf_56722	-0.316465	0.260844		-0.229186	0.154711		-0.430751	0.323538		-0.374583	0.255398		-0.451214	0.331404
GOBP_RIBONUCLEOPROTEIN_COMPLEX_LOCALIZATION	-0.344852	0.262223		-0.24969	0.165648		-0.353022	0.278932		2.54234	0.14931	Supt6_20926	-0.282755	0.265036		-0.219366	0.155354		-0.427535	0.330685		-0.340051	0.260412		4.66263	0.078702	Tpr_108989;Nsun2_28114
GOBP_NEGATIVE_REGULATION_OF_RETINOIC_ACID_RECEPTOR_SIGNALING_PATHWAY	-0.329	0.262223		-0.24969	0.165648		-0.396692	0.278932		-0.359275	0.254386		-0.379999	0.265036		-0.256838	0.155354		-0.388212	0.330685		-0.39973	0.260412		-0.454223	0.337046
GOBP_REGULATION_OF_GAP_JUNCTION_ASSEMBLY	-0.36276	0.267278		-0.249691	0.169598		-0.406621	0.284964		-0.36823	0.257973		-0.396312	0.270615		-0.282407	0.158065		-0.447161	0.342168		-0.396979	0.267829		1.91966	0.188676	Cntnap2_66797
GOBP_ENDOCRINE_SYSTEM_DEVELOPMENT	-1.40522	0.875988		-0.250923	0.401347	Bad_12015	-0.197699	0.464361	Gata3_14462;Clock_12753	1.50446	0.253448	Tg_21819;Akt1_11651;Thra_21833;Arid5b_71371	-0.749591	0.653814	Cited2_17684	-0.96036	0.6718		-1.237	0.844608	Cdk6_12571	-1.4857	0.902197		-0.0280765	0.465561	Rbpj_19664;Raf1_110157;Armc5_233912
GOBP_REGULATION_OF_LIPID_TRANSPORT	2.28196	0.192528	Tnfrsf11a_21934;Acsl5_433256;Lpcat3_14792;Surf4_20932;Abcg1_11307	-0.251058	0.394893	Abca13_268379	-0.766357	0.684702	Sirt1_93759	0.0181639	0.369982	Dbi_13167;Akt1_11651	-1.5039	0.88256		-0.038641	0.329791	Yjefn3_234365	-0.0573871	0.465103	Abca1_11303;Tmf1_232286;Srebf2_20788	0.57241	0.289111	Cry2_12953;Atp8a1_11980;Nus1_52014	-0.607309	0.63585	Fasl_14103;P2rx7_18439
GOBP_HISTONE_DEPHOSPHORYLATION	2.63057	0.13896	Eya3_14050	-0.251144	0.165648		-0.330881	0.278932		-0.327661	0.254386		-0.354976	0.265036		-0.243317	0.155354		-0.441728	0.330685		-0.370538	0.260412		-0.413745	0.337046
GOBP_CEREBELLAR_GRANULAR_LAYER_FORMATION	-0.346915	0.259858		-0.251405	0.162532		-0.33998	0.274975		-0.289299	0.253448		-0.354976	0.260844		-0.278576	0.154711		-0.398183	0.323538		-0.354298	0.255398		-0.370567	0.331404
GOBP_CHROMOSOME_ATTACHMENT_TO_THE_NUCLEAR_ENVELOPE	-0.311413	0.259858		-0.251647	0.162532		-0.330248	0.274975		-0.322025	0.253448		-0.298992	0.260844		-0.22432	0.154711		-0.351167	0.320705		2.67949	0.104602	Lmna_16905	-0.454043	0.329857
GOBP_POSITIVE_REGULATION_OF_LAMELLIPODIUM_MORPHOGENESIS	2.9008	0.123003	Arhgef7_54126	-0.251648	0.162532		-0.358345	0.274975		-0.322025	0.253448		-0.318031	0.260844		-0.21999	0.154711		-0.398107	0.323538		-0.310511	0.255398		-0.422467	0.331404
GOBP_URINARY_BLADDER_SMOOTH_MUSCLE_CONTRACTION	-0.350749	0.262223		-0.251649	0.165648		-0.367069	0.278932		-0.299377	0.254386		-0.323559	0.265036		-0.219366	0.155354		-0.488727	0.330685		-0.345888	0.260412		-0.460651	0.337046
GOBP_NUCLEOTIDE_BINDING_OLIGOMERIZATION_DOMAIN_CONTAINING_1_SIGNALING_PATHWAY	-0.321784	0.259858		-0.252393	0.162532		2.84105	0.133981	Slc15a4_100561	-0.306711	0.253448		-0.323962	0.260844		4.89408	0.0599732	Tnfaip3_21929	-0.34592	0.320705		-0.327682	0.253713		-0.321805	0.329857
GOBP_PURINE_DEOXYRIBONUCLEOSIDE_TRIPHOSPHATE_METABOLIC_PROCESS	-0.290889	0.259858		-0.252393	0.162532		-0.336414	0.274975		-0.32766	0.253448		2.78436	0.128731	Dguok_27369	4.17725	0.0627361	Ada_11486	-0.408055	0.323538		-0.355817	0.255398		-0.40471	0.331404
GOMF_PHOSPHATIDIC_ACID_TRANSFER_ACTIVITY	-0.318249	0.259858		-0.252393	0.162532		-0.406546	0.274975		-0.314171	0.253448		-0.319744	0.260844		4.89408	0.0627361	Prelid2_77619	-0.463613	0.323538		-0.301146	0.255398		-0.420239	0.331404
GOMF_LONG_CHAIN_ACYL_COA_DEHYDROGENASE_ACTIVITY	-0.256838	0.259858		-0.252393	0.162532		-0.302815	0.274975		-0.265965	0.253448		3.06515	0.111278	Acad9_229211	-0.190851	0.154711		-0.354993	0.320705		-0.311423	0.253713		-0.319056	0.329857
GOBP_REGULATION_OF_MESODERMAL_CELL_FATE_SPECIFICATION	-0.314171	0.259858		-0.252393	0.162532		-0.281261	0.274975		-0.290568	0.253448		3.34256	0.111278	Sfrp2_20319	-0.219366	0.154711		-0.359159	0.320705		-0.282759	0.253713		-0.315265	0.329857
GOBP_DERMATAN_SULFATE_BIOSYNTHETIC_PROCESS	-0.34781	0.259858		-0.252393	0.162532		-0.281261	0.274975		3.38629	0.13832	Chst12_59031	3.25679	0.111278	Dse_212898	-0.18742	0.154711		-0.376555	0.320705		-0.274458	0.253713		-0.345916	0.329857
GOBP_MICROGLIA_DIFFERENTIATION	-0.285296	0.259858		-0.252393	0.162532		-0.28932	0.274975		-0.314427	0.253448		3.02992	0.118212	Gba_14466	-0.229737	0.154711		2.37995	0.136395	Tgfb1_21803	-0.325791	0.253713		-0.348481	0.329857
GOMF_AMINOACYLASE_ACTIVITY	-0.318244	0.259858		-0.252393	0.162532		-0.311423	0.274975		-0.271358	0.253448		3.10067	0.118212	Acy1_109652	-0.216834	0.154711		2.53957	0.136395	Cat_12359	-0.376567	0.253713		-0.379483	0.329857
GOBP_FOLATE_TRANSMEMBRANE_TRANSPORT	-0.322789	0.259858		-0.252393	0.162532		-0.344862	0.274975		-0.316452	0.253448		2.75753	0.128731	Abcc5_27416	-0.16322	0.154711		-0.392277	0.323538		-0.397754	0.255398		-0.36829	0.331404
GOBP_EOSINOPHIL_ACTIVATION	-0.376558	0.259858		-0.252393	0.162532		-0.357813	0.274975		-0.32766	0.253448		2.96348	0.128731	Stx4a_20909	-0.25281	0.154711		-0.419759	0.323538		-0.359136	0.255398		-0.430745	0.331404
GOBP_TUBE_LUMEN_CAVITATION	-0.265969	0.259858		-0.252393	0.162532		-0.24981	0.274975		-0.243317	0.253448		-0.226666	0.260844		-0.23868	0.154711		-0.354993	0.320705		-0.307573	0.253713		2.73092	0.132558	Tgm2_21817
GOBP_RAL_PROTEIN_SIGNAL_TRANSDUCTION	-0.298573	0.259858		-0.252393	0.162532		-0.258557	0.274975		3.88571	0.13832	Ralgps1_241308	-0.31059	0.260844		-0.206745	0.154711		-0.344885	0.320705		-0.268876	0.253713		2.81279	0.132558	Nkiras1_69721
GOBP_SUBTELOMERIC_HETEROCHROMATIN_ASSEMBLY	-0.314431	0.259858		-0.252393	0.162532		-0.360081	0.274975		-0.314427	0.253448		-0.336428	0.260844		-0.22432	0.154711		-0.444478	0.323538		-0.34229	0.255398		2.05355	0.163603	Rif1_51869
GOBP_REGULATION_OF_PHOSPHOLIPID_CATABOLIC_PROCESS	-0.362647	0.259858		-0.252393	0.162532		-0.349464	0.274975		-0.348444	0.253448		-0.319028	0.260844		-0.247887	0.154711		2.07719	0.148757	Scarb1_20778	-0.349464	0.255398		2.1198	0.163603	Ldlr_16835
GOBP_PROSTHETIC_GROUP_METABOLIC_PROCESS	3.69712	0.106722	Nfs1_18041	-0.252393	0.162532		-0.327682	0.274975		-0.283195	0.253448		-0.302812	0.260844		-0.18742	0.154711		-0.401484	0.320705		-0.254183	0.253713		-0.411082	0.329857
GOBP_REGULATION_OF_TETRAPYRROLE_METABOLIC_PROCESS	3.03002	0.106722	Abcb10_56199	-0.252393	0.162532		-0.314171	0.274975		-0.31824	0.253448		-0.329287	0.260844		-0.24517	0.154711		-0.391406	0.320705		-0.327792	0.253713		-0.350533	0.329857
GOBP_OLIGOPEPTIDE_IMPORT_ACROSS_PLASMA_MEMBRANE	-0.281247	0.259858		-0.252393	0.162532		3.38688	0.132654	Slc15a4_100561	-0.286837	0.253448		-0.302522	0.260844		-0.175687	0.154711		-0.338149	0.320705		-0.295107	0.253713		-0.329534	0.329857
GOMF_KERATIN_FILAMENT_BINDING	-0.28684	0.259858		-0.252393	0.162532		3.03013	0.132654	Sirt1_93759	-0.282749	0.253448		-0.252393	0.260844		-0.14465	0.154711		-0.353054	0.320705		2.99631	0.0987085	Vim_22352	-0.377456	0.329857
GOBP_RESOLUTION_OF_RECOMBINATION_INTERMEDIATES	-0.282753	0.259858		-0.252393	0.162532		2.47561	0.133981	Top3a_21975	2.90027	0.13832	Rmi2_223970	-0.298573	0.260844		-0.247887	0.154711		-0.398817	0.320705		-0.291855	0.253713		-0.379785	0.329857
GOBP_L_HISTIDINE_TRANSMEMBRANE_TRANSPORT	-0.305008	0.259858		-0.252393	0.162532		2.93185	0.133981	Slc15a4_100561	-0.319018	0.253448		-0.308858	0.260844		-0.231328	0.154711		2.10686	0.136395	Slc7a1_11987	-0.297208	0.253713		-0.381993	0.329857
GOBP_LENS_FIBER_CELL_MORPHOGENESIS	-0.231416	0.259858		-0.252393	0.162532		-0.317992	0.274975		4.02603	0.13832	Tbc1d20_67231	-0.265971	0.260844		-0.219366	0.154711		-0.349497	0.320705		3.13765	0.0987085	Atf4_11911	-0.376035	0.329857
GOBP_REGULATION_OF_CALCIUM_ION_IMPORT_ACROSS_PLASMA_MEMBRANE	-0.245257	0.259858		-0.252393	0.162532		-0.291854	0.274975		-0.229186	0.253448		-0.258549	0.260844		-0.21432	0.154711		2.51938	0.125411	Fyn_14360	-0.279689	0.253713		-0.325507	0.329857
GOCC_EARLY_ENDOSOME_LUMEN	-0.248377	0.259858		-0.252393	0.162532		-0.317992	0.274975		-0.293273	0.253448		-0.29089	0.260844		-0.149833	0.154711		2.63261	0.125411	Pdlim4_30794	-0.302744	0.253713		-0.347827	0.329857
GOCC_LIPOPOLYSACCHARIDE_RECEPTOR_COMPLEX	-0.248377	0.259858		-0.252393	0.162532		-0.369079	0.274975		-0.262488	0.253448		-0.325787	0.260844		-0.20392	0.154711		-0.307598	0.320705		-0.22432	0.253713		-0.310896	0.329857
GOBP_NEUTROPHIL_MEDIATED_KILLING_OF_GRAM_NEGATIVE_BACTERIUM	-0.25286	0.259858		-0.252393	0.162532		-0.314436	0.274975		-0.204735	0.253448		-0.252862	0.260844		-0.175687	0.154711		-0.366279	0.320705		-0.336688	0.253713		-0.362077	0.329857
GOCC_FANCM_MHF_COMPLEX	-0.25286	0.259858		-0.252393	0.162532		-0.295835	0.274975		-0.243829	0.253448		-0.252862	0.260844		-0.193054	0.154711		-0.319059	0.320705		-0.307573	0.253713		-0.389738	0.329857
GOBP_MYELOID_DENDRITIC_CELL_CHEMOTAXIS	-0.254172	0.259858		-0.252393	0.162532		-0.201656	0.274975		-0.265561	0.253448		-0.260242	0.260844		-0.181636	0.154711		-0.325511	0.320705		-0.306437	0.253713		-0.359156	0.329857
GOMF_OXO_ACID_LYASE_ACTIVITY	-0.254172	0.259858		-0.252393	0.162532		-0.323971	0.274975		-0.209937	0.253448		-0.282407	0.260844		-0.16322	0.154711		-0.329535	0.320705		-0.290894	0.253713		-0.325549	0.329857
GOBP_POSITIVE_REGULATION_OF_RECEPTOR_CLUSTERING	-0.26714	0.259858		-0.252393	0.162532		-0.322034	0.274975		-0.329287	0.253448		-0.298992	0.260844		-0.175687	0.154711		-0.371743	0.320705		-0.314436	0.253713		-0.373135	0.329857
GOMF_AROMATASE_ACTIVITY	-0.269349	0.259858		-0.252393	0.162532		-0.302522	0.274975		-0.321784	0.253448		-0.32203	0.260844		-0.193054	0.154711		-0.366183	0.320705		-0.297237	0.253713		-0.344214	0.329857
GOMF_DOPAMINE_NEUROTRANSMITTER_RECEPTOR_ACTIVITY	-0.278624	0.259858		-0.252393	0.162532		-0.27024	0.274975		-0.239219	0.253448		-0.314438	0.260844		-0.233971	0.154711		-0.350804	0.320705		-0.306437	0.253713		-0.369714	0.329857
GOMF_NETRIN_RECEPTOR_ACTIVITY	-0.283206	0.259858		-0.252393	0.162532		-0.35933	0.274975		-0.278621	0.253448		-0.314278	0.260844		-0.22432	0.154711		-0.414585	0.320705		-0.353022	0.253713		-0.359346	0.329857
GOBP_HEMATOPOIETIC_STEM_CELL_MIGRATION_TO_BONE_MARROW	-0.287827	0.259858		-0.252393	0.162532		-0.315243	0.274975		-0.298573	0.253448		-0.261227	0.260844		-0.21432	0.154711		-0.359188	0.320705		-0.294904	0.253713		-0.348827	0.329857
GOBP_EPOXYGENASE_P450_PATHWAY	-0.290568	0.259858		-0.252393	0.162532		-0.343993	0.274975		3.25489	0.13832	Cyp2s1_74134	-0.266848	0.260844		-0.18742	0.154711		-0.38429	0.320705		-0.336909	0.253713		-0.324001	0.329857
GOBP_AUTOCRINE_SIGNALING	-0.290888	0.259858		-0.252393	0.162532		-0.303693	0.274975		-0.325782	0.253448		-0.326529	0.260844		-0.243317	0.154711		-0.369669	0.320705		-0.322798	0.253713		-0.411082	0.329857
GOBP_POSITIVE_REGULATION_OF_SKELETAL_MUSCLE_CELL_DIFFERENTIATION	-0.291163	0.259858		-0.252393	0.162532		-0.341684	0.274975		-0.321784	0.253448		-0.32203	0.260844		-0.21432	0.154711		-0.388211	0.320705		-0.314171	0.253713		-0.380879	0.329857
GOBP_CHEMOREPULSION_OF_AXON	-0.291845	0.259858		-0.252393	0.162532		-0.333	0.274975		-0.274449	0.253448		-0.308858	0.260844		-0.16322	0.154711		-0.391065	0.320705		-0.315243	0.253713		-0.375171	0.329857
GOBP_SKELETAL_MUSCLE_THIN_FILAMENT_ASSEMBLY	-0.291845	0.259858		-0.252393	0.162532		-0.316168	0.274975		-0.291153	0.253448		-0.335021	0.260844		-0.22432	0.154711		-0.404459	0.320705		-0.317992	0.253713		-0.389874	0.329857
GOMF_CARNITINE_O_ACYLTRANSFERASE_ACTIVITY	-0.291845	0.259858		-0.252393	0.162532		-0.31032	0.274975		-0.286508	0.253448		-0.287831	0.260844		-0.252393	0.154711		-0.357768	0.320705		-0.323971	0.253713		-0.363612	0.329857
GOCC_INTERPHOTORECEPTOR_MATRIX	-0.297189	0.259858		-0.252393	0.162532		-0.279689	0.274975		-0.294589	0.253448		-0.271367	0.260844		-0.204683	0.154711		-0.400357	0.320705		-0.27101	0.253713		-0.399716	0.329857
GOBP_INTERLEUKIN_18_MEDIATED_SIGNALING_PATHWAY	-0.302522	0.259858		-0.252393	0.162532		-0.294589	0.274975		2.6548	0.13832	Akt1_11651	-0.314432	0.260844		-0.22432	0.154711		-0.36135	0.320705		-0.333	0.253713		-0.354027	0.329857
GOBP_POSITIVE_REGULATION_OF_HYDROGEN_PEROXIDE_MEDIATED_PROGRAMMED_CELL_DEATH	-0.30281	0.259858		-0.252393	0.162532		-0.329522	0.274975		-0.265965	0.253448		-0.275546	0.260844		-0.21432	0.154711		-0.354993	0.320705		3.25679	0.0987085	Hdac6_15185	-0.297266	0.329857
GOBP_NEURAL_FOLD_FORMATION	-0.306715	0.259858		-0.252393	0.162532		-0.305022	0.274975		-0.336688	0.253448		-0.32203	0.260844		-0.233971	0.154711		-0.391065	0.320705		-0.349464	0.253713		-0.356589	0.329857
GOBP_NEGATIVE_REGULATION_OF_GUANYL_NUCLEOTIDE_EXCHANGE_FACTOR_ACTIVITY	-0.310588	0.259858		-0.252393	0.162532		-0.312429	0.274975		-0.278264	0.253448		-0.261655	0.260844		-0.18742	0.154711		-0.331401	0.320705		-0.302522	0.253713		-0.306733	0.329857
GOBP_OLFACTORY_NERVE_DEVELOPMENT	-0.310588	0.259858		-0.252393	0.162532		-0.281261	0.274975		-0.279672	0.253448		-0.261655	0.260844		-0.20392	0.154711		2.67972	0.125411	Chd7_320790	-0.325791	0.253713		-0.347248	0.329857
GOBP_REGULATION_OF_RELAXATION_OF_CARDIAC_MUSCLE	-0.314171	0.259858		-0.252393	0.162532		-0.295107	0.274975		-0.290568	0.253448		-0.2949	0.260844		-0.21432	0.154711		-0.398183	0.320705		-0.33993	0.253713		-0.388205	0.329857
GOBP_CELLULAR_RESPONSE_TO_LIGHT_INTENSITY	-0.314431	0.259858		-0.252393	0.162532		-0.349464	0.274975		-0.277327	0.253448		-0.311416	0.260844		-0.229186	0.154711		-0.405459	0.320705		-0.307574	0.253713		-0.385383	0.329857
GOBP_RESPONSE_TO_THYROXINE	-0.318243	0.259858		-0.252393	0.162532		-0.256838	0.274975		-0.238298	0.253448		-0.278264	0.260844		-0.181636	0.154711		-0.356593	0.320705		-0.257291	0.253713		-0.38876	0.329857
GOBP_DOUBLE_STRAND_BREAK_REPAIR_VIA_SINGLE_STRAND_ANNEALING	-0.318244	0.259858		-0.252393	0.162532		-0.329287	0.274975		-0.299764	0.253448		-0.32546	0.260844		-0.209174	0.154711		2.36086	0.136395	Rad52_19365	-0.329522	0.253713		-0.361046	0.329857
GOMF_GUANYLATE_CYCLASE_REGULATOR_ACTIVITY	-0.319024	0.259858		-0.252393	0.162532		-0.300939	0.274975		-0.340558	0.253448		-0.303686	0.260844		-0.224905	0.154711		-0.360113	0.320705		-0.347815	0.253713		-0.3867	0.329857
GOBP_SKELETAL_MUSCLE_ATROPHY	-0.325549	0.259858		-0.252393	0.162532		-0.318042	0.274975		-0.340352	0.253448		-0.318136	0.260844		-0.21432	0.154711		-0.378594	0.320705		-0.314436	0.253713		-0.388381	0.329857
GOBP_CELLULAR_RESPONSE_TO_LAMINAR_FLUID_SHEAR_STRESS	2.73055	0.123003	Klf2_16598	-0.252393	0.162532		-0.388724	0.274975		2.60915	0.142736	Klf4_16600	-0.375858	0.260844		-0.228651	0.154711		4.01174	0.0654451	Nfe2l2_18024;Srebf2_20788	-0.359136	0.255398		-0.432876	0.331404
GOBP_ASTROCYTE_CELL_MIGRATION	-0.306715	0.259858		-0.252393	0.162532		-0.354787	0.274975		-0.314427	0.253448		-0.344198	0.260844		-0.239171	0.154711		-0.395479	0.323538		-0.368255	0.255398		-0.378044	0.331404
GOBP_ADHERENS_JUNCTION_MAINTENANCE	-0.307564	0.259858		-0.252393	0.162532		-0.289321	0.274975		-0.312401	0.253448		-0.306437	0.260844		-0.229737	0.154711		2.05362	0.148757	Mtss1_211401	-0.388724	0.255398		-0.452676	0.331404
GOMF_HYALURONONGLUCOSAMINIDASE_ACTIVITY	-0.314431	0.259858		-0.252393	0.162532		-0.329287	0.274975		-0.342268	0.253448		-0.314278	0.260844		-0.256838	0.154711		-0.442322	0.323538		-0.383428	0.255398		-0.410347	0.331404
GOBP_INTRACELLULAR_DISTRIBUTION_OF_MITOCHONDRIA	-0.327669	0.259858		-0.252393	0.162532		-0.333936	0.274975		-0.31032	0.253448		-0.339966	0.260844		-0.25281	0.154711		-0.338556	0.323538		-0.376568	0.255398		-0.449409	0.331404
GOBP_ANTERIOR_POSTERIOR_AXON_GUIDANCE	-0.330239	0.259858		-0.252393	0.162532		-0.358532	0.274975		-0.349443	0.253448		-0.303686	0.260844		-0.265919	0.154711		-0.459517	0.323538		-0.333228	0.255398		-0.429474	0.331404
GOBP_LUTEOLYSIS	-0.333927	0.259858		-0.252393	0.162532		-0.373115	0.274975		-0.274449	0.253448		-0.361299	0.260844		-0.257234	0.154711		-0.460393	0.323538		-0.331368	0.255398		-0.384995	0.331404
GOBP_HISTONE_H2A_PHOSPHORYLATION	-0.342277	0.259858		-0.252393	0.162532		-0.325472	0.274975		-0.28275	0.253448		-0.353013	0.260844		-0.229186	0.154711		-0.408041	0.323538		2.43879	0.117131	Mst1_15235	-0.407362	0.331404
GOBP_NEGATIVE_REGULATION_OF_FIBROBLAST_MIGRATION	-0.329135	0.262223		-0.252393	0.165648		2.49638	0.151875	Macir_52392	-0.37397	0.254386		-0.331359	0.265036		-0.239172	0.155354		-0.391547	0.330685		-0.359191	0.260412		-0.425683	0.337046
GOBP_OLFACTORY_BULB_INTERNEURON_DEVELOPMENT	-0.323959	0.262223		-0.252393	0.165648		-0.362657	0.278932		-0.344846	0.254386		-0.36478	0.265036		-0.229186	0.155354		-0.423008	0.330685		-0.34229	0.260412		-0.427709	0.337046
GOBP_NEGATIVE_REGULATION_OF_T_CELL_DIFFERENTIATION_IN_THYMUS	-0.36615	0.262223		-0.252393	0.165648		-0.386837	0.278932		-0.354272	0.254386		-0.356552	0.265036		-0.22432	0.155354		-0.417836	0.330685		-0.371703	0.260412		-0.422689	0.337046
GOMF_COMPLEMENT_RECEPTOR_ACTIVITY	-0.367056	0.262223		-0.252393	0.165648		-0.310511	0.278932		-0.265966	0.254386		-0.395428	0.265036		-0.283691	0.155354		-0.451878	0.330685		-0.376568	0.260412		-0.455866	0.337046
GOBP_TRIPEPTIDE_TRANSPORT	-0.35415	0.267278		-0.252393	0.169598		-0.40542	0.284964		2.38052	0.161601	Abcc1_17250	2.51782	0.156197	Abcc5_27416	-0.274405	0.158065		-0.474534	0.342168		-0.416455	0.267829		-0.483745	0.348078
GOCC_RIPOPTOSOME	3.21604	0.102316	Casp8_12370	-0.252827	0.162532		-0.298573	0.274975		-0.274077	0.253448		-0.294899	0.260844		5.02645	0.0515877	Fadd_14082	-0.36268	0.320705		-0.291179	0.253713		-0.370566	0.329857
GOBP_POSITIVE_REGULATION_OF_PROTEIN_MONOUBIQUITINATION	-0.265561	0.259858		-0.252827	0.162532		-0.243839	0.274975		-0.306711	0.253448		-0.257286	0.260844		6.11446	0.0515877	Birc2_11797	-0.32656	0.320705		-0.279689	0.253713		-0.376035	0.329857
GOMF_INOSITOL_TRISPHOSPHATE_KINASE_ACTIVITY	-0.243833	0.259858		-0.252827	0.162532		-0.242849	0.274975		-0.269843	0.253448		-0.279681	0.260844		-0.18742	0.154711		-0.308901	0.320705		-0.282407	0.253713		2.4569	0.132558	Itpk1_217837
GOBP_POSITIVE_REGULATION_OF_CELL_GROWTH_INVOLVED_IN_CARDIAC_MUSCLE_CELL_DEVELOPMENT	3.69711	0.102316	Parp2_11546	-0.252827	0.162532		-0.308868	0.274975		-0.22432	0.253448		-0.28783	0.260844		-0.18742	0.154711		-0.369092	0.320705		-0.310594	0.253713		-0.37314	0.329857
GOMF_LARGE_RIBOSOMAL_SUBUNIT_RRNA_BINDING	-0.282407	0.259858		-0.252827	0.162532		-0.294904	0.274975		-0.261649	0.253448		-0.306717	0.260844		-0.176828	0.154711		-0.34058	0.320705		-0.294589	0.253713		-0.282407	0.329857
GOMF_MHC_CLASS_II_PROTEIN_BINDING	-0.340561	0.259858		-0.252827	0.162532		-0.330248	0.274975		-0.294894	0.253448		-0.321758	0.260844		5.16205	0.0599732	Cd74_16149	-0.369669	0.320705		-0.318249	0.253713		2.39814	0.150536	Lag3_16768
GOBP_POSITIVE_REGULATION_OF_TOLL_LIKE_RECEPTOR_2_SIGNALING_PATHWAY	-0.278625	0.259858		-0.252827	0.162532		-0.336439	0.274975		-0.270231	0.253448		-0.257286	0.260844		4.65659	0.0599732	Mfhas1_52065	-0.379485	0.320705		-0.287838	0.253713		-0.369666	0.329857
GOMF_THIOL_OXIDASE_ACTIVITY	3.29893	0.106722	Qsox1_104009	-0.252827	0.162532		2.56134	0.133981	Qsox2_227638	2.75728	0.13832	P4hb_18453	3.06483	0.118212	Ero1b_67475	-0.173847	0.154711		-0.360113	0.320705		-0.331368	0.253713		-0.403363	0.329857
GOBP_CONVERGENT_EXTENSION_INVOLVED_IN_AXIS_ELONGATION	-0.308647	0.259858		-0.252827	0.162532		2.70523	0.133981	Trim28_21849	-0.333218	0.253448		3.06469	0.118212	Sfrp2_20319	-0.247887	0.154711		-0.390062	0.320705		-0.368254	0.253713		-0.369666	0.329857
GOBP_POSITIVE_REGULATION_OF_INTERLEUKIN_1_ALPHA_PRODUCTION	-0.326526	0.259858		-0.252827	0.162532		2.60703	0.133981	Il16_16170	-0.28275	0.253448		-0.333224	0.260844		-0.16322	0.154711		-0.366183	0.320705		-0.295835	0.253713		2.05507	0.150536	P2rx7_18439
GOMF_RETINOIC_ACID_RESPONSIVE_ELEMENT_BINDING	-0.297223	0.259858		-0.252827	0.162532		-0.358532	0.274975		-0.254119	0.253448		-0.302812	0.260844		-0.261603	0.154711		-0.375978	0.320705		-0.306721	0.253713		2.13671	0.150536	Rara_19401
GOBP_N_ACETYLNEURAMINATE_CATABOLIC_PROCESS	-0.319024	0.259858		-0.252827	0.162532		-0.314289	0.274975		3.29757	0.13832	Amdhd2_245847	-0.336688	0.260844		-0.18742	0.154711		-0.331401	0.320705		-0.377427	0.253713		2.3608	0.150536	Gnpda1_26384
GOMF_MUTSALPHA_COMPLEX_BINDING	2.67999	0.106722	Trex1_22040	-0.252827	0.162532		-0.294904	0.274975		-0.299764	0.253448		-0.298873	0.260844		-0.229186	0.154711		-0.362823	0.320705		2.75726	0.104602	Mcm9_71567	-0.380879	0.329857
GOBP_10_FORMYLTETRAHYDROFOLATE_METABOLIC_PROCESS	-0.275543	0.259858		-0.252827	0.162532		-0.340567	0.274975		-0.32766	0.253448		-0.327099	0.260844		-0.231328	0.154711		-0.393406	0.320705		-0.331368	0.253713		-0.357585	0.329857
GOBP_LYSOSOMAL_MEMBRANE_ORGANIZATION	-0.303683	0.259858		-0.252827	0.162532		-0.273046	0.274975		3.34147	0.13832	Chmp3_66700	-0.305012	0.260844		-0.209886	0.154711		-0.405459	0.320705		2.51981	0.104602	Chmp2b_68942	-0.362916	0.329857
GOBP_ENDOTHELIAL_CELL_MATRIX_ADHESION	-0.310588	0.259858		-0.252827	0.162532		-0.340567	0.274975		-0.299764	0.253448		-0.297227	0.260844		-0.243781	0.154711		-0.397002	0.320705		-0.28932	0.253713		-0.396733	0.329857
GOBP_REGULATION_OF_SEROTONIN_SECRETION	-0.310588	0.259858		-0.252827	0.162532		-0.282759	0.274975		-0.26464	0.253448		-0.325549	0.260844		-0.23868	0.154711		-0.409955	0.320705		-0.375135	0.253713		-0.379947	0.329857
GOBP_MEIOTIC_SPINDLE_ASSEMBLY	-0.332789	0.259858		-0.252827	0.162532		-0.320236	0.274975		-0.320214	0.253448		-0.302522	0.260844		-0.23449	0.154711		-0.360113	0.320705		-0.323971	0.253713		-0.342319	0.329857
GOBP_BUD_ELONGATION_INVOLVED_IN_LUNG_BRANCHING	-0.321753	0.259858		-0.252828	0.162532		-0.319035	0.274975		-0.349443	0.253448		2.5849	0.128731	Rdh10_98711	-0.282705	0.154711		-0.420242	0.323538		-0.357694	0.255398		-0.404784	0.331404
GOMF_1_ACYLGLYCEROPHOSPHOCHOLINE_O_ACYLTRANSFERASE_ACTIVITY	6.14117	0.0490518	Mboat1_218121;Lpcat3_14792	-0.252828	0.162532		2.73072	0.143068	Lpcat4_99010	-0.367047	0.253448		-0.294589	0.260844		-0.256838	0.154711		-0.443537	0.323538		-0.359136	0.255398		2.17697	0.163603	Prdx6_11758
GOBP_REGULATION_OF_MESENCHYMAL_TO_EPITHELIAL_TRANSITION_INVOLVED_IN_METANEPHROS_MORPHOGENESIS	3.29797	0.123003	Lif_16878	-0.252828	0.162532		-0.295108	0.274975		-0.32395	0.253448		-0.373981	0.260844		-0.252393	0.154711		-0.388135	0.323538		-0.329522	0.255398		-0.339535	0.331404
GOBP_REGULATION_OF_GLUCOCORTICOID_RECEPTOR_SIGNALING_PATHWAY	-0.30281	0.259858		-0.252828	0.162532		2.78451	0.143068	Clock_12753	-0.352022	0.253448		-0.324167	0.260844		-0.234491	0.154711		-0.406667	0.323538		3.29893	0.117131	Cry2_12953	-0.431609	0.331404
GOBP_POSITIVE_REGULATION_OF_PROTEIN_LOCALIZATION_TO_CILIUM	-0.310495	0.259858		-0.252828	0.162532		2.6552	0.143068	Dzip1_66573	-0.330233	0.253448		-0.306717	0.260844		-0.219426	0.154711		-0.42747	0.323538		-0.358532	0.255398		-0.387681	0.331404
GOCC_ZONA_PELLUCIDA_RECEPTOR_COMPLEX	-0.319864	0.259858		-0.252828	0.162532		2.52042	0.143068	Cct4_12464	-0.32652	0.253448		-0.382747	0.260844		-0.214986	0.154711		2.14998	0.148757	Cct3_12462	-0.355883	0.255398		-0.430539	0.331404
GOMF_GPI_LINKED_EPHRIN_RECEPTOR_ACTIVITY	-0.311413	0.259858		-0.252828	0.162532		-0.351408	0.274975		-0.329513	0.253448		-0.347811	0.260844		-0.229737	0.154711		-0.432168	0.323538		-0.364791	0.255398		-0.384287	0.331404
GOBP_POSITIVE_REGULATION_OF_HISTONE_H4_ACETYLATION	-0.318244	0.259858		-0.252828	0.162532		-0.370538	0.274975		-0.358345	0.253448		-0.318245	0.260844		-0.224906	0.154711		-0.435916	0.323538		2.81295	0.117131	Muc1_17829	-0.411319	0.331404
GOMF_VASCULAR_ENDOTHELIAL_GROWTH_FACTOR_ACTIVATED_RECEPTOR_ACTIVITY	-0.318244	0.259858		-0.252828	0.162532		-0.338671	0.274975		-0.302842	0.253448		-0.308859	0.260844		-0.188382	0.154711		-0.450034	0.323538		-0.358532	0.255398		-0.394429	0.331404
GOBP_SPONTANEOUS_NEUROTRANSMITTER_SECRETION	-0.333	0.259858		-0.252828	0.162532		-0.401097	0.274975		-0.322783	0.253448		-0.318245	0.260844		-0.262783	0.154711		-0.42431	0.323538		-0.367069	0.255398		-0.379483	0.331404
GOBP_WATER_SOLUBLE_VITAMIN_BIOSYNTHETIC_PROCESS	-0.338085	0.259858		-0.252828	0.162532		-0.364791	0.274975		-0.345866	0.253448		-0.353013	0.260844		-0.299688	0.154711		2.00222	0.148757	Pdxk_216134	-0.359136	0.255398		-0.442317	0.331404
GOBP_MICROGLIAL_CELL_MIGRATION	-0.349451	0.259858		-0.252828	0.162532		-0.295836	0.274975		-0.329513	0.253448		-0.306717	0.260844		-0.239171	0.154711		-0.419432	0.323538		-0.359331	0.255398		-0.394493	0.331404
GOBP_CELLULAR_RESPONSE_TO_INTERFERON_ALPHA	-0.294455	0.262223		-0.252828	0.165648		4.95255	0.1041	Gata3_14462;Ifnar1_15975	-0.291154	0.254386		-0.376561	0.265036		-0.233971	0.155354		-0.514345	0.330685		-0.421838	0.260412		1.89708	0.174028	Tpr_108989
GOCC_CLATHRIN_COAT_OF_ENDOCYTIC_VESICLE	-0.343993	0.262223		-0.252828	0.165648		2.25639	0.151875	Ap2b1_71770	2.32744	0.14931	Ap2m1_11773	-0.406607	0.265036		-0.221748	0.155354		-0.470063	0.330685		-0.348788	0.260412		-0.472914	0.337046
GOBP_ORNITHINE_METABOLIC_PROCESS	-0.318251	0.267278		-0.252829	0.169598		-0.398778	0.284964		-0.353001	0.257973		2.21118	0.156197	Arg1_11846	-0.274077	0.158065		-0.433682	0.342168		-0.415302	0.267829		-0.452754	0.348078
GOMF_GLYCINE_TRANSMEMBRANE_TRANSPORTER_ACTIVITY	-0.355587	0.267278		-0.252829	0.169598		-0.393361	0.284964		-0.362831	0.257973		-0.399853	0.270615		-0.282407	0.158065		1.68512	0.180435	Slc25a38_208638	-0.397755	0.267829		-0.477982	0.348078
GOBP_REGULATION_OF_SULFUR_METABOLIC_PROCESS	-0.366151	0.272347		-0.25283	0.174859		-0.412019	0.292792		-0.382897	0.262963		-0.435292	0.277615		-0.270188	0.161348		1.29516	0.193105	Nfe2l2_18024	2.14824	0.150321	Pdk1_228026	-0.489876	0.358112
GOBP_ASPARTATE_METABOLIC_PROCESS	-0.369656	0.262223		-0.253825	0.165648		2.41612	0.151875	Bloc1s6_18457	-0.376553	0.254386		-0.357802	0.265036		-0.245172	0.155354		-0.436905	0.330685		-0.44484	0.260412		-0.420944	0.337046
GOBP_REGULATION_OF_LONG_CHAIN_FATTY_ACID_IMPORT_ACROSS_PLASMA_MEMBRANE	2.73048	0.106722	Acsl5_433256	-0.254045	0.162532		-0.312685	0.274975		2.84071	0.13832	Akt1_11651	-0.294589	0.260844		-0.229186	0.154711		-0.338704	0.320705		-0.325471	0.253713		-0.408049	0.329857
GOBP_RNA_SECONDARY_STRUCTURE_UNWINDING	-0.386318	0.262223		-0.254048	0.165648		-0.384259	0.278932		-0.359275	0.254386		-0.405408	0.265036		-0.26592	0.155354		-0.449713	0.330685		-0.367876	0.260412		1.95104	0.174028	Ddx3x_13205
GOBP_QUINOLINATE_METABOLIC_PROCESS	-0.28684	0.259858		-0.254116	0.162532		-0.286846	0.274975		-0.261227	0.253448		-0.306717	0.260844		-0.182681	0.154711		-0.371743	0.320705		-0.322034	0.253713		2.67969	0.132558	Haao_107766
GOBP_MAINTENANCE_OF_PROTEIN_LOCATION_IN_EXTRACELLULAR_REGION	-0.325785	0.259858		-0.254117	0.162532		-0.306703	0.274975		-0.31032	0.253448		3.53391	0.118212	Dand5_23863	-0.247887	0.154711		-0.414509	0.320705		-0.345887	0.253713		-0.375171	0.329857
GOBP_NEUTROPHIL_APOPTOTIC_PROCESS	-0.270235	0.259858		-0.254117	0.162532		-0.344202	0.274975		-0.261649	0.253448		-0.335021	0.260844		-0.243317	0.154711		-0.323616	0.320705		-0.359434	0.253713		-0.373135	0.329857
GOBP_UBIQUITIN_DEPENDENT_SMAD_PROTEIN_CATABOLIC_PROCESS	-0.295825	0.259858		-0.254117	0.162532		-0.332805	0.274975		-0.295819	0.253448		-0.274454	0.260844		-0.158191	0.154711		-0.393193	0.320705		2.78448	0.104602	Rnf111_93836	-0.301175	0.329857
GOMF_GLYCEROL_TRANSMEMBRANE_TRANSPORTER_ACTIVITY	-0.301132	0.259858		-0.254117	0.162532		-0.322798	0.274975		-0.247887	0.253448		-0.315236	0.260844		-0.19855	0.154711		-0.403699	0.320705		2.60846	0.104602	Aqp9_64008	-0.365838	0.329857
GOBP_NEGATIVE_REGULATION_OF_CYTOKINESIS	2.63155	0.123003	E2f7_52679	-0.254118	0.162532		-0.355596	0.274975		-0.28275	0.253448		-0.368905	0.260844		-0.252393	0.154711		1.74825	0.148757	Vps4a_116733	2.7048	0.117131	Tex14_83560	2.39671	0.163603	Aurkb_20877
GOMF_PROTEIN_CYSTEINE_S_STEAROYLTRANSFERASE_ACTIVITY	-0.329516	0.259858		-0.254118	0.162532		2.73072	0.143068	Zdhhc3_69035	-0.332779	0.253448		-0.373981	0.260844		-0.256838	0.154711		1.97511	0.148757	Zdhhc15_108672	-0.368255	0.255398		-0.41811	0.331404
GOCC_PROTEASOME_REGULATORY_PARTICLE_LID_SUBCOMPLEX	-0.307564	0.259858		-0.254118	0.162532		-0.327682	0.274975		-0.248153	0.253448		-0.349455	0.260844		-0.22432	0.154711		2.07719	0.148757	Psmd12_66997	-0.343642	0.255398		-0.444892	0.331404
GOBP_HISTONE_THREONINE_PHOSPHORYLATION	-0.32545	0.259858		-0.254118	0.162532		-0.353022	0.274975		-0.301124	0.253448		-0.354286	0.260844		-0.261227	0.154711		-0.374666	0.323538		-0.358345	0.255398		-0.397	0.331404
GOCC_GLYCOGEN_GRANULE	-0.327669	0.259858		-0.254118	0.162532		-0.351408	0.274975		-0.290568	0.253448		-0.36117	0.260844		-0.286793	0.154711		-0.398183	0.323538		2.73072	0.117131	Ppp1r3b_244416	-0.407775	0.331404
GOBP_POSITIVE_REGULATION_OF_I_KAPPAB_PHOSPHORYLATION	-0.334484	0.259858		-0.254118	0.162532		-0.364337	0.274975		3.21604	0.142736	Akt1_11651	-0.330242	0.260844		-0.234491	0.154711		-0.422114	0.323538		2.53961	0.117131	Tnf_21926	-0.421874	0.331404
GOBP_REGULATION_OF_HISTAMINE_SECRETION_BY_MAST_CELL	-0.34845	0.259858		-0.254118	0.162532		-0.336909	0.274975		-0.333219	0.253448		-0.358528	0.260844		-0.21999	0.154711		-0.423142	0.323538		-0.323972	0.255398		-0.367921	0.331404
GOBP_PLASMA_MEMBRANE_TO_ENDOSOME_TRANSPORT	-0.338659	0.262223		-0.254119	0.165648		-0.404427	0.278932		2.67924	0.14931	Rab5b_19344	-0.356552	0.265036		-0.256838	0.155354		-0.481682	0.330685		2.3062	0.126402	Rab5c_19345	-0.387681	0.337046
GOBP_OVULATION_FROM_OVARIAN_FOLLICLE	-0.379889	0.272347		-0.254121	0.174859		2.22321	0.170969	Sirt1_93759	-0.370518	0.262963		-0.418564	0.277615		-0.236014	0.161348		-0.462079	0.352215		-0.426202	0.275151		-0.474918	0.358112
GOBP_NEGATIVE_REGULATION_OF_MOLECULAR_FUNCTION	-0.911724	0.770773	Ppme1_72590;Prpsap1_67763;Spint2_20733;Habp4_56541;Gem_14579;Prkar2b_19088;Lrch1_380916;Actn2_11472;Errfi1_74155;Rlim_19820;Zfp36_22695;Mkks_59030	-0.255678	0.517408	Actb_11461;Flna_192176;Gapdh_14433;Trp53_22059;Wnk1_232341;Apba3_57267;Notch1_18128;Ubxn1_225896;Apc_11789	0.526846	0.356161	Sigirr_24058;Anxa5_11747;Cbarp_100503659;Crbn_58799;Crim1_50766;Dtx3l_209200;Dus2_66369;Heg1_77446;Nup62_18226;Phactr2_215789;Sirt1_93759;Tfip11_54723;Anp32e_66471;Itch_16396;Trim27_19720;Bcl2l12_75736;Cnr2_12802;Socs4_67296;Cd27_21940	1.07235	0.257973	Cebpg_12611;Aip_11632;Atp2a3_53313;Fbxo7_69754;Gmfb_63985;Klf4_16600;Cdkn1b_12576;Nr4a1_15370;Neil1_72774;Pik3ip1_216505;Akt1_11651;Gadd45b_17873;Parp3_235587;Mastl_67121;Slc27a4_26569;Taf7_24074;Gsto1_14873;Phpt1_75454	-1.36819	0.922489	Mcm2_17216;Lgals3_16854;Sfrp2_20319;Ppp1r9b_217124;Psmd10_53380;Anxa9_71790;Adora2a_11540;Etfbkmt_320204;Gpx1_14775;Gba_14466	1.14845	0.175786	Dusp1_19252;Irak2_108960;Socs5_56468;Birc2_11797;Lpin1_14245;Oaz2_18247;Sh3bp5l_79566;Dbndd1_72185;Nprl2_56032;Prkar1a_19084;Tnfaip3_21929	0.990444	0.320705	Tnk2_51789;Ifng_15978;Slc39a14_213053;Adgrg3_54672;Palm_18483;Wapl_218914;Lyn_17096;Por_18984;Prdx3_11757;Sri_109552;Tfdp1_21781;Sympk_68188;Smad7_17131;Ube2o_217342;Eif4a3_192170;Akap9_100986;Cabin1_104248;Per2_18627;Vcpkmt_207965;Arfgef1_211673;Calm2_12314;Eif2ak4_27103;Hdac2_15182;Igbp1_18518;Set_56086;Eomes_13813;Pcid2_234069;Rffl_67338;Cat_12359	1.09543	0.260412	Dnajb2_56812;Jun_16476;Tex14_83560;Park7_57320;Pkig_18769;Zc3h12a_230738;Cry2_12953;Cox11_69802;Ppp1r12c_232807;Aida_108909;Hdac6_15185;Spred1_114715;Tnf_21926;Bbs4_102774;Cln3_12752;Dusp16_70686;Gnai3_14679;Bcl3_12051;Nlrc3_268857;Taf1_270627;Prkce_18754	2.18608	0.174028	Rrad_56437;Tfpi_21788;Ppp1r15a_17872;Ncapg2_76044;Zfpm1_22761;Gfi1_14581;Spry4_24066;Tiprl_226591;Cst7_13011;Hexim1_192231;Raf1_110157;Sik1_17691;Simc1_319719;Cpeb2_231207;Ppp1r11_76497;Trib1_211770;Adar_56417;Rrp1b_72462;Plec_18810;Sema4d_20354;Stk39_53416;Bod1l_665775;Fkbp1a_14225;Thy1_21838;Ywhag_22628;Ppp2cb_19053;Siah2_20439;Aurkb_20877;Ddx3x_13205;Pip4k2c_117150;Zgpat_229007;Camk1_52163;Nedd4_17999
GOMF_GAP_JUNCTION_CHANNEL_ACTIVITY_INVOLVED_IN_CELL_COMMUNICATION_BY_ELECTRICAL_COUPLING	-0.358527	0.262223		-0.255768	0.165648		-0.387652	0.278932		-0.310585	0.254386		-0.366153	0.265036		-0.248327	0.155354		-0.402078	0.330685		-0.432751	0.260412		-0.449533	0.337046
GOBP_NEGATIVE_REGULATION_OF_RNA_POLYMERASE_II_REGULATORY_REGION_SEQUENCE_SPECIFIC_DNA_BINDING	-0.257285	0.259858		-0.256007	0.162532		-0.318249	0.274975		-0.320214	0.253448		-0.322791	0.260844		-0.229186	0.154711		-0.391065	0.320705		2.60822	0.104602	Taf1_270627	-0.306739	0.329857
GOBP_POSITIVE_REGULATION_OF_RESPONSE_TO_REACTIVE_OXYGEN_SPECIES	-0.286841	0.259858		-0.256007	0.162532		-0.314436	0.274975		-0.248374	0.253448		-0.289311	0.260844		-0.243317	0.154711		-0.378343	0.320705		3.17662	0.104602	Hdac6_15185	-0.40214	0.329857
GOBP_PROTEIN_K6_LINKED_UBIQUITINATION	-0.357519	0.262223		-0.256009	0.165648		-0.34846	0.278932		-0.353001	0.254386		-0.359129	0.265036		-0.293173	0.155354		1.84311	0.166399	Ankrd39_109346	-0.338672	0.260412		-0.488686	0.337046
GOBP_GALACTOSE_METABOLIC_PROCESS	-0.369656	0.267278		-0.25601	0.169598		-0.404428	0.284964		2.81324	0.161601	B4galt1_14595	2.58389	0.156197	Galt_14430	-0.229186	0.158065		-0.448413	0.342168		-0.40542	0.267829		-0.443229	0.348078
GOMF_ANAPHASE_PROMOTING_COMPLEX_BINDING	2.53941	0.153119	Ccnf_12449	-0.256767	0.169598		1.98898	0.159593	Fzr1_56371	2.45594	0.161601	Clspn_269582	-0.343632	0.270615		-0.284911	0.158065		-0.486818	0.342168		-0.390186	0.267829		-0.418042	0.348078
GOMF_UBIQUITIN_LIKE_PROTEIN_SPECIFIC_ISOPEPTIDASE_ACTIVITY	-0.325549	0.259858		-0.256838	0.162532		-0.321769	0.274975		-0.26464	0.253448		2.84129	0.118212	Senp3_80886	-0.243317	0.154711		-0.405459	0.320705		-0.366159	0.253713		-0.406662	0.329857
GOCC_DENDRITIC_SPINE_HEAD	-0.342277	0.259858		-0.256838	0.162532		2.45526	0.143068	Srgap2_14270	-0.306437	0.253448		2.70468	0.128731	Ppp1r9b_217124	-0.204685	0.154711		-0.400956	0.323538		-0.388159	0.255398		-0.448694	0.331404
GOMF_TRANSLATION_TERMINATION_FACTOR_ACTIVITY	3.1374	0.102316	Etf1_225363	-0.256838	0.162532		-0.31032	0.274975		-0.281238	0.253448		-0.308858	0.260844		-0.209174	0.154711		-0.338704	0.320705		-0.291854	0.253713		5.61725	0.0355842	Gspt1_14852;Mrpl58_68572
GOBP_LIPOPHAGY	-0.336903	0.259858		-0.256838	0.162532		-0.365581	0.274975		-0.306437	0.253448		-0.31059	0.260844		-0.219366	0.154711		-0.412851	0.323538		-0.380005	0.255398		4.59447	0.0665729	Aup1_11993;Sesn2_230784
GOMF_NUCLEOTIDE_PHOSPHATASE_ACTIVITY_ACTING_ON_FREE_NUCLEOTIDES	-0.23868	0.259858		-0.256838	0.162532		-0.26715	0.274975		-0.271357	0.253448		-0.28321	0.260844		-0.219366	0.154711		-0.344885	0.320705		-0.31032	0.253713		2.70516	0.132558	Dusp11_72102
GOBP_INTESTINAL_HEXOSE_ABSORPTION	-0.249744	0.259858		-0.256838	0.162532		-0.26715	0.274975		-0.295818	0.253448		-0.317992	0.260844		-0.20392	0.154711		-0.349497	0.320705		-0.274077	0.253713		3.03079	0.132558	Ezr_22350
GOMF_MITOCHONDRIAL_RIBOSOME_BINDING	-0.286508	0.259858		-0.256838	0.162532		-0.298573	0.274975		-0.239219	0.253448		-0.264652	0.260844		-0.21432	0.154711		-0.388764	0.320705		-0.306721	0.253713		2.90104	0.132558	Guf1_231279
GOBP_POSITIVE_REGULATION_OF_NMDA_GLUTAMATE_RECEPTOR_ACTIVITY	-0.282753	0.259858		-0.256838	0.162532		-0.310594	0.274975		-0.267133	0.253448		-0.315236	0.260844		-0.233971	0.154711		2.63083	0.136395	Ifng_15978	-0.323971	0.253713		2.19342	0.150536	Ifngr2_15980
GOBP_CALMODULIN_DEPENDENT_KINASE_SIGNALING_PATHWAY	-0.327219	0.259858		-0.256838	0.162532		2.73204	0.143068	Prkaa1_105787	-0.329513	0.253448		-0.319744	0.260844		-0.248327	0.154711		-0.391471	0.323538		-0.354298	0.255398		2.0665	0.163603	Camkk2_207565
GOBP_POSITIVE_REGULATION_OF_T_HELPER_2_CELL_DIFFERENTIATION	-0.36357	0.259858		-0.256838	0.162532		-0.330249	0.274975		-0.337585	0.253448		-0.298873	0.260844		-0.247887	0.154711		-0.453052	0.323538		-0.318042	0.255398		2.41604	0.163603	Rara_19401
GOBP_TRANSPOSITION_RNA_MEDIATED	3.34256	0.102316	Trex1_22040	-0.256838	0.162532		-0.271374	0.274975		-0.31032	0.253448		-0.282755	0.260844		-0.193054	0.154711		-0.350619	0.320705		-0.314171	0.253713		-0.336474	0.329857
GOMF_FOUR_WAY_JUNCTION_HELICASE_ACTIVITY	3.03002	0.106722	Recql5_170472	-0.256838	0.162532		2.68077	0.133981	Recql4_79456	-0.316452	0.253448		-0.268867	0.260844		-0.209174	0.154711		-0.40703	0.320705		-0.387652	0.253713		-0.359407	0.329857
GOBP_POLYPRENOL_METABOLIC_PROCESS	2.8706	0.106722	Dhdds_67422	-0.256838	0.162532		-0.333227	0.274975		-0.267133	0.253448		-0.274454	0.260844		-0.193054	0.154711		-0.40322	0.320705		2.63103	0.104602	Nus1_52014	-0.3508	0.329857
GOMF_CHROMO_SHADOW_DOMAIN_BINDING	-0.31646	0.259858		-0.256838	0.162532		2.49638	0.133981	Trim28_21849	-0.341226	0.253448		-0.323962	0.260844		-0.214548	0.154711		-0.418614	0.320705		-0.343004	0.253713		-0.359346	0.329857
GOBP_REGULATION_OF_PRESYNAPTIC_MEMBRANE_POTENTIAL	-0.258547	0.259858		-0.256838	0.162532		-0.290894	0.274975		-0.279672	0.253448		-0.322791	0.260844		-0.256838	0.154711		-0.401484	0.320705		-0.309418	0.253713		-0.387681	0.329857
GOBP_RENAL_PROTEIN_ABSORPTION	-0.264648	0.259858		-0.256838	0.162532		-0.305021	0.274975		-0.321784	0.253448		-0.269843	0.260844		-0.209174	0.154711		-0.38429	0.320705		-0.298573	0.253713		-0.362677	0.329857
GOMF_PYRUVATE_TRANSMEMBRANE_TRANSPORTER_ACTIVITY	-0.270234	0.259858		-0.256838	0.162532		-0.343993	0.274975		-0.265561	0.253448		-0.299773	0.260844		-0.209885	0.154711		-0.389576	0.320705		-0.256838	0.253713		-0.361345	0.329857
GOBP_DUMP_CATABOLIC_PROCESS	-0.270235	0.259858		-0.256838	0.162532		-0.317992	0.274975		-0.274449	0.253448		-0.327672	0.260844		-0.243317	0.154711		-0.380029	0.320705		-0.316168	0.253713		-0.371738	0.329857
GOMF_ACETYLCHOLINE_RECEPTOR_INHIBITOR_ACTIVITY	-0.281248	0.259858		-0.256838	0.162532		-0.3376	0.274975		-0.297215	0.253448		-0.341235	0.260844		-0.25846	0.154711		-0.364938	0.320705		-0.338671	0.253713		-0.361046	0.329857
GOBP_CANONICAL_WNT_SIGNALING_PATHWAY_INVOLVED_IN_REGULATION_OF_CELL_PROLIFERATION	-0.287828	0.259858		-0.256838	0.162532		-0.291855	0.274975		-0.311407	0.253448		-0.2949	0.260844		-0.219366	0.154711		-0.366183	0.320705		-0.3376	0.253713		-0.354333	0.329857
GOBP_G1_TO_G0_TRANSITION_INVOLVED_IN_CELL_DIFFERENTIATION	-0.290568	0.259858		-0.256838	0.162532		-0.307574	0.274975		-0.252857	0.253448		-0.287831	0.260844		-0.23449	0.154711		2.34271	0.136395	Capn3_12335	-0.322798	0.253713		-0.376589	0.329857
GOMF_SOMATOSTATIN_RECEPTOR_ACTIVITY	-0.290568	0.259858		-0.256838	0.162532		-0.254183	0.274975		-0.279672	0.253448		-0.31059	0.260844		-0.193054	0.154711		-0.329535	0.320705		-0.262878	0.253713		-0.358544	0.329857
GOBP_PROXIMAL_DISTAL_PATTERN_FORMATION_INVOLVED_IN_NEPHRON_DEVELOPMENT	-0.290888	0.259858		-0.256838	0.162532		-0.326536	0.274975		-0.306437	0.253448		-0.243317	0.260844		-0.229186	0.154711		-0.383335	0.320705		-0.306437	0.253713		-0.33027	0.329857
GOBP_REGULATION_OF_MITOCHONDRIAL_ELECTRON_TRANSPORT_NADH_TO_UBIQUINONE	-0.294898	0.259858		-0.256838	0.162532		-0.283783	0.274975		-0.252393	0.253448		-0.278626	0.260844		-0.229736	0.154711		-0.336393	0.320705		3.58547	0.0987085	Park7_57320	-0.386334	0.329857
GOBP_RESPONSE_TO_BILE_ACID	-0.297223	0.259858		-0.256838	0.162532		-0.31032	0.274975		-0.290568	0.253448		-0.281251	0.260844		-0.252393	0.154711		-0.308901	0.320705		-0.301012	0.253713		-0.349493	0.329857
GOBP_NEGATIVE_REGULATION_OF_LAMELLIPODIUM_ORGANIZATION	-0.298573	0.259858		-0.256838	0.162532		-0.350764	0.274975		-0.273024	0.253448		-0.376373	0.260844		-0.219366	0.154711		2.10417	0.136395	Abi3_66610	-0.347815	0.253713		-0.390251	0.329857
GOBP_PROTEIN_SULFATION	-0.308855	0.259858		-0.256838	0.162532		-0.315243	0.274975		-0.321784	0.253448		-0.344198	0.260844		-0.22432	0.154711		-0.400357	0.320705		-0.333	0.253713		-0.38333	0.329857
GOMF_PROTEIN_ARGININE_OMEGA_N_MONOMETHYLTRANSFERASE_ACTIVITY	-0.310494	0.259858		-0.256838	0.162532		-0.319034	0.274975		3.17566	0.13832	Prmt6_99890	-0.247887	0.260844		-0.233971	0.154711		-0.390254	0.320705		-0.341242	0.253713		-0.367921	0.329857
GOCC_SERINE_TYPE_ENDOPEPTIDASE_COMPLEX	-0.325549	0.259858		-0.256838	0.162532		-0.319034	0.274975		-0.279672	0.253448		-0.336905	0.260844		-0.219366	0.154711		-0.385388	0.320705		-0.294904	0.253713		-0.33506	0.329857
GOBP_CELLULAR_WATER_HOMEOSTASIS	-0.333222	0.259858		-0.256838	0.162532		-0.28932	0.274975		-0.308846	0.253448		-0.306717	0.260844		-0.229186	0.154711		-0.36483	0.320705		2.56133	0.104602	Cln3_12752	-0.393632	0.329857
GOMF_PHOSPHOFRUCTOKINASE_ACTIVITY	2.81258	0.123003	Pfkfb3_170768	-0.256838	0.162532		-0.330249	0.274975		-0.298573	0.253448		-0.311416	0.260844		-0.221746	0.154711		-0.390062	0.323538		-0.34846	0.255398		-0.398813	0.331404
GOBP_REGULATION_OF_NEUTROPHIL_DEGRANULATION	2.7572	0.123003	Itgb2_16414	-0.256838	0.162532		-0.347213	0.274975		-0.275537	0.253448		-0.303686	0.260844		-0.278264	0.154711		-0.470063	0.323538		-0.325791	0.255398		-0.403364	0.331404
GOMF_D1_DOPAMINE_RECEPTOR_BINDING	-0.30281	0.259858		-0.256838	0.162532		-0.337601	0.274975		2.78419	0.142736	Vps35_65114	-0.373108	0.260844		-0.21999	0.154711		1.8955	0.148757	Gnas_14683	-0.362656	0.255398		-0.452676	0.331404
GOBP_TOOTH_ERUPTION	-0.322028	0.259858		-0.256838	0.162532		-0.333936	0.274975		-0.290885	0.253448		-0.337594	0.260844		-0.243782	0.154711		-0.399787	0.323538		-0.333936	0.255398		-0.438544	0.331404
GOBP_FUCOSE_CATABOLIC_PROCESS	-0.322789	0.259858		-0.256838	0.162532		-0.356561	0.274975		-0.304556	0.253448		-0.293287	0.260844		-0.23868	0.154711		-0.396739	0.323538		-0.374691	0.255398		-0.406662	0.331404
GOBP_ENDONUCLEOLYTIC_CLEAVAGE_IN_5_ETS_OF_TRICISTRONIC_RRNA_TRANSCRIPT_SSU_RRNA_5_8S_RRNA_LSU_RRNA	-0.327669	0.259858		-0.256838	0.162532		-0.330881	0.274975		-0.329513	0.253448		-0.337594	0.260844		-0.209887	0.154711		-0.420946	0.323538		-0.349464	0.255398		-0.384858	0.331404
GOMF_NITRIC_OXIDE_SYNTHASE_REGULATOR_ACTIVITY	-0.329516	0.259858		-0.256838	0.162532		-0.394818	0.274975		2.45982	0.142736	Akt1_11651	-0.315236	0.260844		-0.229186	0.154711		1.94447	0.148757	Hsp90aa1_15519	-0.373115	0.255398		-0.437153	0.331404
GOBP_POSITIVE_REGULATION_OF_GAMMA_DELTA_T_CELL_DIFFERENTIATION	-0.338658	0.259858		-0.256838	0.162532		-0.383428	0.274975		-0.277152	0.253448		-0.32546	0.260844		-0.23868	0.154711		-0.386705	0.323538		-0.326536	0.255398		-0.390057	0.331404
GOBP_HISTONE_H3_K27_TRIMETHYLATION	-0.340035	0.259858		-0.256838	0.162532		-0.362066	0.274975		-0.268855	0.253448		-0.315236	0.260844		-0.233971	0.154711		2.09179	0.148757	Bend3_331623	-0.311423	0.255398		-0.379004	0.331404
GOBP_PANCREATIC_A_CELL_DIFFERENTIATION	-0.344197	0.259858		-0.256838	0.162532		-0.333936	0.274975		-0.33865	0.253448		-0.312535	0.260844		-0.22432	0.154711		-0.376433	0.323538		-0.345887	0.255398		-0.419243	0.331404
GOBP_REGULATION_OF_RETROGRADE_TRANSPORT_ENDOSOME_TO_GOLGI	-0.355587	0.259858		-0.256838	0.162532		-0.330881	0.274975		2.96338	0.142736	Rab29_226422	-0.347811	0.260844		-0.233971	0.154711		-0.424157	0.323538		-0.336439	0.255398		-0.400744	0.331404
GOBP_REGULATION_OF_XENOPHAGY	-0.390221	0.262223		-0.256838	0.165648		-0.381958	0.278932		-0.397733	0.254386		2.58417	0.141804	Nod1_107607	-0.219991	0.155354		-0.460502	0.330685		-0.389727	0.260412		-0.426161	0.337046
GOBP_PHOSPHATIDYLSERINE_EXPOSURE_ON_APOPTOTIC_CELL_SURFACE	-0.37127	0.262223		-0.256838	0.165648		-0.403322	0.278932		-0.320215	0.254386		-0.381947	0.265036		-0.269843	0.155354		1.86746	0.166399	Xkr6_219149	-0.391388	0.260412		2.06449	0.174028	Fasl_14103
GOBP_SCHWANN_CELL_PROLIFERATION	3.03079	0.13896	Ski_20481	-0.256838	0.165648		2.53923	0.151875	Rnf10_50849	-0.327758	0.254386		-0.348454	0.265036		-0.279596	0.155354		-0.426248	0.330685		-0.37256	0.260412		-0.423003	0.337046
GOBP_NEGATIVE_REGULATION_OF_CELLULAR_EXTRAVASATION	2.39737	0.13896	Il27ra_50931	-0.256838	0.165648		-0.361001	0.278932		2.54128	0.14931	Ptger4_19219	-0.322792	0.265036		-0.290568	0.155354		-0.411692	0.330685		-0.373115	0.260412		-0.436824	0.337046
GOBP_POSITIVE_REGULATION_OF_DEACETYLASE_ACTIVITY	-0.331356	0.262223		-0.256838	0.165648		-0.379907	0.278932		-0.326521	0.254386		-0.345878	0.265036		-0.252393	0.155354		-0.471845	0.330685		-0.32903	0.260412		-0.453224	0.337046
GOBP_ENDODERMAL_CELL_FATE_SPECIFICATION	-0.387639	0.262223		-0.256838	0.165648		-0.352038	0.278932		-0.347612	0.254386		-0.378543	0.265036		-0.270186	0.155354		1.89551	0.166399	Eomes_13813	-0.446327	0.260412		-0.441269	0.337046
GOBP_POSITIVE_REGULATION_OF_CLATHRIN_DEPENDENT_ENDOCYTOSIS	-0.278264	0.259858		-0.257251	0.162532		-0.331239	0.274975		-0.294589	0.253448		3.13796	0.111278	Dnm2_13430	-0.156656	0.154711		-0.336922	0.320705		-0.283221	0.253713		-0.379483	0.329857
GOBP_NEGATIVE_REGULATION_OF_CD4_POSITIVE_ALPHA_BETA_T_CELL_PROLIFERATION	-0.282753	0.259858		-0.257251	0.162532		-0.290568	0.274975		-0.248373	0.253448		-0.333223	0.260844		-0.16322	0.154711		-0.329535	0.320705		-0.275553	0.253713		2.49719	0.132558	Vsir_74048
GOMF_ALPHA_N_ACETYLGALACTOSAMINIDE_ALPHA_2_6_SIALYLTRANSFERASE_ACTIVITY	3.10045	0.102316	St6galnac5_26938	-0.257251	0.162532		-0.322034	0.274975		-0.294589	0.253448		-0.302811	0.260844		-0.16322	0.154711		-0.369669	0.320705		-0.29817	0.253713		-0.359156	0.329857
GOBP_NEGATIVE_REGULATION_OF_B_CELL_RECEPTOR_SIGNALING_PATHWAY	-0.265561	0.259858		-0.257251	0.162532		-0.325549	0.274975		-0.267133	0.253448		-0.285467	0.260844		-0.175687	0.154711		2.49655	0.125411	Plcl2_224860	-0.256092	0.253713		-0.308897	0.329857
GOBP_POSITIVE_REGULATION_OF_NEUROTRANSMITTER_UPTAKE	-0.274452	0.259858		-0.257251	0.162532		-0.298877	0.274975		-0.278621	0.253448		-0.336905	0.260844		-0.18742	0.154711		2.58429	0.125411	Itgb1_16412	-0.322798	0.253713		-0.319056	0.329857
GOBP_REGULATION_OF_MEMBRANE_DEPOLARIZATION_DURING_ACTION_POTENTIAL	-0.279678	0.259858		-0.257251	0.162532		-0.314171	0.274975		-0.299764	0.253448		-0.28931	0.260844		-0.209885	0.154711		-0.330273	0.320705		-0.290568	0.253713		-0.369666	0.329857
GOBP_REGULATION_OF_ADHERENS_JUNCTION_ORGANIZATION	-0.29977	0.259858		-0.257251	0.162532		-0.302815	0.274975		-0.247887	0.253448		-0.322791	0.260844		-0.18742	0.154711		-0.34003	0.320705		-0.306437	0.253713		-0.382916	0.329857
GOMF_COPPER_CHAPERONE_ACTIVITY	-0.302522	0.259858		-0.257252	0.162532		-0.35121	0.274975		-0.310585	0.253448		-0.306717	0.260844		3.88236	0.0599732	Atox1_11927	-0.423519	0.320705		2.96355	0.104602	Park7_57320	-0.359157	0.329857
GOBP_LIPID_TRANSPORT_ACROSS_BLOOD_BRAIN_BARRIER	-0.281248	0.259858		-0.257252	0.162532		-0.311423	0.274975		2.8409	0.13832	Slc27a4_26569	2.73061	0.118212	Fabp5_16592	-0.214985	0.154711		2.70521	0.136395	Mfsd2a_76574	-0.362066	0.253713		-0.369736	0.329857
GOCC_ENZYME_ACTIVATOR_COMPLEX	-0.347612	0.259858		-0.257252	0.162532		-0.325791	0.274975		-0.279672	0.253448		2.84089	0.118212	Ccnh_66671	-0.181636	0.154711		-0.41285	0.320705		-0.291055	0.253713		-0.408673	0.329857
GOBP_POSITIVE_REGULATION_OF_PROTEIN_CATABOLIC_PROCESS_IN_THE_VACUOLE	-0.30281	0.259858		-0.257252	0.162532		-0.298171	0.274975		-0.294589	0.253448		-0.333	0.260844		-0.182682	0.154711		-0.396496	0.320705		-0.285309	0.253713		2.5841	0.150536	Ldlr_16835
GOBP_POSITIVE_REGULATION_OF_MAMMARY_GLAND_EPITHELIAL_CELL_PROLIFERATION	-0.34781	0.259858		-0.257252	0.162532		-0.293296	0.274975		-0.358523	0.253448		-0.344854	0.260844		-0.252393	0.154711		-0.383452	0.320705		2.7048	0.104602	Rtn4_68585	2.22799	0.150536	Iqgap3_404710
GOBP_REGULATION_OF_PHOSPHATIDYLINOSITOL_DEPHOSPHORYLATION	2.60904	0.106722	Mtmr4_170749	-0.257252	0.162532		2.96417	0.133981	Mtmr3_74302	-0.31824	0.253448		-0.32203	0.260844		-0.193941	0.154711		2.13329	0.136395	Mtmr2_77116	3.10126	0.104602	Mtmr9_210376	-0.319922	0.329857
GOCC_GLYCOSYLPHOSPHATIDYLINOSITOL_N_ACETYLGLUCOSAMINYLTRANSFERASE_GPI_GNT_COMPLEX	2.99625	0.106722	Pigh_110417	-0.257252	0.162532		-0.333	0.274975		-0.282407	0.253448		-0.329518	0.260844		-0.209174	0.154711		2.16753	0.136395	Pigq_14755	-0.321784	0.253713		-0.352059	0.329857
GOBP_RESPONSE_TO_SODIUM_ARSENITE	-0.275543	0.259858		-0.257252	0.162532		-0.34229	0.274975		-0.265561	0.253448		-0.302812	0.260844		-0.219366	0.154711		-0.381503	0.320705		2.87041	0.104602	Zc3h12a_230738	-0.393128	0.329857
GOBP_PLASMA_CELL_DIFFERENTIATION	-0.278264	0.259858		-0.257252	0.162532		-0.295107	0.274975		-0.254166	0.253448		-0.325549	0.260844		-0.169555	0.154711		1.96524	0.136395	Xbp1_22433	-0.273046	0.253713		-0.365403	0.329857
GOBP_ANTERIOR_COMMISSURE_MORPHOGENESIS	-0.281248	0.259858		-0.257252	0.162532		-0.281389	0.274975		-0.261227	0.253448		-0.320226	0.260844		-0.16788	0.154711		-0.394432	0.320705		-0.321769	0.253713		-0.361346	0.329857
GOBP_FRUCTOSE_TRANSMEMBRANE_TRANSPORT	-0.282753	0.259858		-0.257252	0.162532		-0.336909	0.274975		-0.283767	0.253448		-0.297227	0.260844		-0.214985	0.154711		-0.350804	0.320705		-0.320236	0.253713		-0.383247	0.329857
GOBP_REGULATION_OF_ADIPONECTIN_SECRETION	-0.295091	0.259858		-0.257252	0.162532		-0.34846	0.274975		-0.31032	0.253448		-0.302857	0.260844		-0.229737	0.154711		-0.397002	0.320705		-0.314436	0.253713		-0.408759	0.329857
GOBP_NEGATIVE_REGULATION_OF_STEM_CELL_POPULATION_MAINTENANCE	-0.295825	0.259858		-0.257252	0.162532		-0.306437	0.274975		-0.302806	0.253448		-0.352031	0.260844		-0.233971	0.154711		-0.477563	0.320705		-0.322798	0.253713		-0.359484	0.329857
GOBP_METANEPHRIC_S_SHAPED_BODY_MORPHOGENESIS	-0.298573	0.259858		-0.257252	0.162532		-0.322034	0.274975		-0.291838	0.253448		-0.265971	0.260844		-0.22432	0.154711		-0.417736	0.320705		-0.336909	0.253713		-0.407774	0.329857
GOBP_XENOBIOTIC_TRANSMEMBRANE_TRANSPORT	-0.303193	0.259858		-0.257252	0.162532		-0.327682	0.274975		-0.290568	0.253448		-0.333224	0.260844		-0.233971	0.154711		-0.403699	0.320705		-0.31051	0.253713		-0.33324	0.329857
GOBP_NEGATIVE_REGULATION_OF_SMOOTHENED_SIGNALING_PATHWAY_INVOLVED_IN_DORSAL_VENTRAL_NEURAL_TUBE_PATTERNING	-0.333222	0.259858		-0.257252	0.162532		-0.333936	0.274975		-0.354271	0.253448		-0.344198	0.260844		-0.19855	0.154711		-0.38988	0.320705		-0.312554	0.253713		-0.386548	0.329857
GOBP_SNORNA_LOCALIZATION	-0.333926	0.259858		-0.257252	0.162532		-0.315243	0.274975		-0.307557	0.253448		-0.321784	0.260844		-0.243317	0.154711		-0.418186	0.320705		-0.308868	0.253713		-0.345201	0.329857
GOBP_INDOLE_CONTAINING_COMPOUND_BIOSYNTHETIC_PROCESS	-0.351402	0.259858		-0.257252	0.162532		-0.312685	0.274975		-0.271358	0.253448		-0.287831	0.260844		-0.209174	0.154711		-0.376591	0.320705		-0.323571	0.253713		-0.415336	0.329857
GOBP_NEGATIVE_REGULATION_OF_CYCLIC_NUCLEOTIDE_PHOSPHODIESTERASE_ACTIVITY	-0.351402	0.259858		-0.257252	0.162532		-0.327682	0.274975		3.10056	0.13832	Aip_11632	-0.343993	0.260844		-0.19855	0.154711		2.37854	0.136395	Slc39a14_213053	-0.333227	0.253713		-0.399781	0.329857
GOBP_POSITIVE_REGULATION_OF_PROTEIN_GLYCOSYLATION	-0.361883	0.259858		-0.257252	0.162532		2.60702	0.143068	Ramp1_51801	-0.316452	0.253448		2.81235	0.128731	Pomt2_217734	-0.243317	0.154711		1.99896	0.148757	Arfgef1_211673	2.45658	0.117131	Pomt1_99011	-0.411082	0.331404
GOBP_NEGATIVE_REGULATION_OF_GRANULOCYTE_DIFFERENTIATION	-0.354282	0.259858		-0.257252	0.162532		-0.302869	0.274975		-0.298573	0.253448		-0.2949	0.260844		-0.209174	0.154711		-0.415341	0.323538		-0.338671	0.255398		4.44162	0.0665729	Trib1_211770;Rara_19401
GOBP_ERBB2_SIGNALING_PATHWAY	2.83987	0.123003	Cpne3_70568	-0.257252	0.162532		-0.336305	0.274975		-0.354971	0.253448		-0.331359	0.260844		-0.247887	0.154711		-0.459592	0.323538		-0.350765	0.255398		2.19464	0.163603	Cul5_75717
GOMF_BH_DOMAIN_BINDING	-0.322789	0.259858		-0.257252	0.162532		-0.380005	0.274975		-0.32766	0.253448		-0.321758	0.260844		-0.21432	0.154711		2.01469	0.148757	Bcl2l1_12048	-0.391032	0.255398		2.39685	0.163603	Bcl2_12043
GOBP_TOLL_SIGNALING_PATHWAY	-0.340561	0.259858		-0.257252	0.162532		2.63063	0.143068	Palm3_74337	-0.271946	0.253448		-0.372556	0.260844		-0.209887	0.154711		-0.440351	0.323538		-0.396979	0.255398		-0.401479	0.331404
GOBP_OPTIC_CUP_MORPHOGENESIS_INVOLVED_IN_CAMERA_TYPE_EYE_DEVELOPMENT	-0.311413	0.259858		-0.257252	0.162532		-0.406546	0.274975		-0.357786	0.253448		-0.354286	0.260844		-0.19855	0.154711		-0.435718	0.323538		-0.38085	0.255398		-0.421363	0.331404
GOBP_ELASTIN_METABOLIC_PROCESS	-0.319025	0.259858		-0.257252	0.162532		-0.371543	0.274975		-0.319019	0.253448		-0.359292	0.260844		-0.229186	0.154711		-0.45122	0.323538		-0.36131	0.255398		-0.413744	0.331404
GOBP_REGULATION_OF_FEMALE_RECEPTIVITY	-0.325786	0.259858		-0.257252	0.162532		-0.343993	0.274975		2.67923	0.142736	Thra_21833	-0.340563	0.260844		-0.228951	0.154711		-0.434842	0.323538		-0.34157	0.255398		-0.427467	0.331404
GOBP_MICTURITION	-0.331355	0.259858		-0.257252	0.162532		-0.329522	0.274975		-0.377259	0.253448		-0.36265	0.260844		-0.265919	0.154711		-0.396496	0.323538		-0.343642	0.255398		-0.413228	0.331404
GOBP_PERIPHERAL_NERVOUS_SYSTEM_AXON_REGENERATION	-0.333927	0.259858		-0.257252	0.162532		-0.322034	0.274975		-0.324023	0.253448		-0.34228	0.260844		-0.20392	0.154711		-0.448699	0.323538		-0.343642	0.255398		-0.456206	0.331404
GOBP_POSITIVE_REGULATION_OF_GASTRULATION	-0.336903	0.259858		-0.257252	0.162532		-0.356561	0.274975		-0.285288	0.253448		-0.318255	0.260844		-0.181636	0.154711		-0.390277	0.323538		-0.408724	0.255398		-0.403062	0.331404
GOBP_RENAL_SODIUM_ION_ABSORPTION	-0.350749	0.262223		-0.257253	0.165648		-0.383428	0.278932		-0.314264	0.254386		-0.362765	0.265036		3.48333	0.0697367	Sgk1_20393	-0.386482	0.330685		-0.391495	0.260412		-0.44581	0.337046
GOBP_ADENYLATE_CYCLASE_INHIBITING_G_PROTEIN_COUPLED_ACETYLCHOLINE_RECEPTOR_SIGNALING_PATHWAY	-0.325456	0.262223		-0.257253	0.165648		-0.36917	0.278932		-0.33501	0.254386		2.31127	0.141804	Oprm1_18390	-0.278577	0.155354		-0.416501	0.330685		-0.343523	0.260412		-0.465656	0.337046
GOBP_NEGATIVE_REGULATION_OF_CYTOSOLIC_CALCIUM_ION_CONCENTRATION	-0.329201	0.262223		-0.257253	0.165648		-0.401097	0.278932		-0.354971	0.254386		-0.33393	0.265036		-0.252393	0.155354		-0.445515	0.330685		-0.443484	0.260412		-0.48374	0.337046
GOBP_CELLULAR_RESPONSE_TO_UV_B	-0.354282	0.262223		-0.257253	0.165648		-0.345132	0.278932		-0.341655	0.254386		-0.319028	0.265036		-0.252393	0.155354		-0.483681	0.330685		-0.378555	0.260412		-0.40876	0.337046
GOBP_REGULATION_OF_CARDIOBLAST_DIFFERENTIATION	-0.362633	0.262223		-0.257253	0.165648		-0.349465	0.278932		-0.341519	0.254386		-0.379468	0.265036		-0.294851	0.155354		1.7755	0.166399	Prickle1_106042	-0.441566	0.260412		-0.40995	0.337046
GOBP_REGULATION_OF_SKELETAL_MUSCLE_TISSUE_REGENERATION	2.22553	0.153119	Tgfbr2_21813	-0.257253	0.169598		-0.385331	0.284964		-0.406591	0.257973		-0.375126	0.270615		-0.310543	0.158065		1.64082	0.180435	Capn3_12335	-0.446803	0.267829		-0.490755	0.348078
GOMF_ADRENERGIC_RECEPTOR_ACTIVITY	-0.378539	0.267278		-0.257253	0.169598		-0.369585	0.284964		-0.397734	0.257973		-0.377419	0.270615		-0.282707	0.158065		-0.460394	0.342168		-0.354529	0.267829		-0.411679	0.348078
GOMF_PROTEIN_TYROSINE_KINASE_ACTIVITY	-0.78174	0.675857	Matk_17179	-0.258072	0.434898	Map2k3_26397	0.304635	0.338158	Abl2_11352;Crim1_50766;Jak1_16451	-0.0444459	0.413283	Melk_17279;Wee1_22390	-1.6055	0.904243		-1.04624	0.698483		0.26683	0.380462	Tnk2_51789;Map2k2_26396;Lyn_17096;Fyn_14360	-1.57796	0.918841		-0.2394	0.510395	Tec_21682;Igf2r_16004;Camkk2_207565
GOCC_NLS_DEPENDENT_PROTEIN_NUCLEAR_IMPORT_COMPLEX	-0.36824	0.267278		-0.258333	0.169598		-0.388725	0.284964		-0.340558	0.257973		-0.375795	0.270615		-0.267058	0.158065		1.60176	0.180435	Kpna1_16646	-0.327683	0.267829		-0.436898	0.348078
GOCC_AP_3_ADAPTOR_COMPLEX	-0.307563	0.259858		-0.25849	0.162532		-0.281261	0.274975		-0.278621	0.253448		-0.278626	0.260844		-0.233971	0.154711		-0.375176	0.320705		2.68076	0.0987085	Vps39_269338	-0.348481	0.329857
GOBP_REGULATION_OF_MESODERMAL_CELL_DIFFERENTIATION	-0.275543	0.259858		-0.258491	0.162532		-0.31243	0.274975		-0.307557	0.253448		3.10145	0.118212	Sfrp2_20319	-0.22432	0.154711		-0.342088	0.320705		-0.321769	0.253713		-0.380879	0.329857
GOMF_OXIDOREDUCTASE_ACTIVITY_ACTING_ON_METAL_IONS_OXYGEN_AS_ACCEPTOR	2.78552	0.106722	Fxn_14297	-0.258491	0.162532		-0.35656	0.274975		-0.343993	0.253448		-0.336905	0.260844		-0.170808	0.154711		-0.37746	0.320705		-0.34894	0.253713		-0.393616	0.329857
GOBP_MINERALOCORTICOID_SECRETION	-0.274077	0.259858		-0.258491	0.162532		-0.314171	0.274975		-0.286508	0.253448		-0.307566	0.260844		-0.269843	0.154711		-0.400357	0.320705		-0.290894	0.253713		-0.383449	0.329857
GOBP_NEGATIVE_REGULATION_OF_FATTY_ACID_TRANSPORT	-0.282407	0.259858		-0.258491	0.162532		-0.330248	0.274975		2.8701	0.13832	Akt1_11651	-0.278264	0.260844		-0.209174	0.154711		-0.374666	0.320705		-0.310594	0.253713		-0.355617	0.329857
GOBP_BRANCHIOMOTOR_NEURON_AXON_GUIDANCE	-0.282753	0.259858		-0.258491	0.162532		-0.338671	0.274975		-0.293301	0.253448		-0.351404	0.260844		-0.23868	0.154711		-0.383452	0.320705		-0.295835	0.253713		-0.380026	0.329857
GOBP_PURKINJE_MYOCYTE_TO_VENTRICULAR_CARDIAC_MUSCLE_CELL_SIGNALING	-0.295825	0.259858		-0.258491	0.162532		-0.31032	0.274975		-0.333	0.253448		-0.275546	0.260844		-0.252393	0.154711		-0.36268	0.320705		-0.377427	0.253713		-0.369736	0.329857
GOBP_TESTOSTERONE_BIOSYNTHETIC_PROCESS	-0.303683	0.259858		-0.258491	0.162532		-0.327682	0.274975		-0.298868	0.253448		-0.329287	0.260844		-0.256838	0.154711		-0.409864	0.320705		-0.323571	0.253713		-0.403363	0.329857
GOBP_CARBON_DIOXIDE_TRANSPORT	-0.323958	0.259858		-0.258491	0.162532		-0.355596	0.274975		-0.314171	0.253448		-0.293286	0.260844		-0.233971	0.154711		-0.379952	0.320705		-0.319034	0.253713		-0.357585	0.329857
GOBP_TRANS_SYNAPTIC_SIGNALING_BY_LIPID	-0.336903	0.259858		-0.258492	0.162532		-0.390015	0.274975		-0.33392	0.253448		2.96348	0.128731	Fabp5_16592	-0.239171	0.154711		-0.411282	0.323538		-0.38085	0.255398		2.00163	0.163603	F2r_14062
GOBP_ADP_TRANSPORT	-0.295825	0.259858		-0.258492	0.162532		-0.407746	0.274975		-0.354271	0.253448		-0.357801	0.260844		-0.224906	0.154711		-0.416093	0.323538		-0.37129	0.255398		4.97168	0.0665729	Slc25a42_73095;Slc25a17_20524
GOBP_MITOTIC_SPINDLE_MIDZONE_ASSEMBLY	-0.275543	0.259858		-0.258492	0.162532		-0.362066	0.274975		-0.329287	0.253448		-0.361299	0.260844		-0.248327	0.154711		-0.401484	0.323538		-0.395438	0.255398		2.07801	0.163603	Aurkb_20877
GOBP_REGULATION_OF_SYNAPTIC_VESICLE_CLUSTERING	2.99653	0.123003	Brsk2_75770	-0.258492	0.162532		-0.359136	0.274975		-0.322025	0.253448		-0.299774	0.260844		-0.25281	0.154711		-0.396496	0.323538		-0.369079	0.255398		-0.407028	0.331404
GOMF_CALCIUM_DEPENDENT_PROTEIN_SERINE_THREONINE_PHOSPHATASE_ACTIVITY	-0.331355	0.259858		-0.258492	0.162532		2.75729	0.143068	Ppp3r1_19058	-0.321784	0.253448		-0.344855	0.260844		-0.261227	0.154711		2.04046	0.148757	Camk2g_12325	-0.32922	0.255398		-0.411319	0.331404
GOBP_ATF6_MEDIATED_UNFOLDED_PROTEIN_RESPONSE	-0.320223	0.259858		-0.258492	0.162532		-0.319882	0.274975		-0.331347	0.253448		-0.356551	0.260844		-0.233971	0.154711		2.30614	0.148757	Mbtps2_270669	-0.380005	0.255398		-0.408034	0.331404
GOBP_VESICLE_TETHERING	-0.352386	0.259858		-0.258492	0.162532		-0.349464	0.274975		2.78653	0.142736	Stard3nl_76205	-0.357801	0.260844		-0.229737	0.154711		-0.437189	0.323538		-0.336909	0.255398		-0.373136	0.331404
GOMF_RNA_ADENYLYLTRANSFERASE_ACTIVITY	-0.362647	0.259858		-0.258492	0.162532		-0.329029	0.274975		2.70483	0.142736	Tent5c_74645	-0.360071	0.260844		-0.209174	0.154711		2.22656	0.148757	Tent5d_213449	-0.34846	0.255398		-0.380879	0.331404
GOBP_REPLICATION_BORN_DOUBLE_STRAND_BREAK_REPAIR_VIA_SISTER_CHROMATID_EXCHANGE	2.51744	0.13896	Recql5_170472	-0.258493	0.165648		2.56173	0.151875	Rad21_19357	-0.347807	0.254386		-0.355804	0.265036		-0.26592	0.155354		-0.463614	0.330685		-0.329287	0.260412		-0.399972	0.337046
GOMF_GLYCOGEN_BINDING	-0.354975	0.262223		-0.258493	0.165648		-0.333693	0.278932		-0.364765	0.254386		-0.38683	0.265036		-0.272924	0.155354		-0.430878	0.330685		2.51983	0.126402	Ppp1r3b_244416	-0.439047	0.337046
GOBP_PROGESTERONE_RECEPTOR_SIGNALING_PATHWAY	-0.354283	0.267278		-0.258494	0.169598		-0.419713	0.284964		-0.392062	0.257973		-0.357802	0.270615		-0.248328	0.158065		1.89582	0.180435	Ubr5_70790	-0.386499	0.267829		3.57126	0.0928191	Ube3a_22215;Nedd4_17999
GOBP_POSITIVE_REGULATION_OF_TRIGLYCERIDE_CATABOLIC_PROCESS	-0.355587	0.267278		-0.258494	0.169598		-0.419269	0.284964		-0.362748	0.257973		-0.388714	0.270615		-0.239173	0.158065		-0.463614	0.342168		-0.448246	0.267829		-0.466908	0.348078
GOMF_CORECEPTOR_ACTIVITY_INVOLVED_IN_WNT_SIGNALING_PATHWAY	-0.372555	0.267278		-0.258494	0.169598		-0.400014	0.284964		-0.361285	0.257973		-0.332814	0.270615		-0.258464	0.158065		-0.518132	0.342168		-0.33644	0.267829		-0.440067	0.348078
GOBP_ENSHEATHMENT_OF_NEURONS	-0.746784	0.658726	Ski_20481	-0.258735	0.419363	Egr2_13654	-0.870753	0.713392	Rnf10_50849	0.845605	0.262963	Cntnap1_53321;Tg_21819;Akt1_11651	-0.104836	0.444149	Galc_14420;Ilk_16202	0.914891	0.175786	Ndrg1_17988;Lpin1_14245	-0.750934	0.686341	Nsun5_100609;Mtmr2_77116	-0.208636	0.475125	Cxcr4_12767;Tnf_21926	1.70176	0.280456	Cst7_13011;Plec_18810;Rara_19401;Degs1_13244;Acer3_66190;Tnfrsf21_94185
GOBP_REGULATION_OF_NEUROTRANSMITTER_RECEPTOR_LOCALIZATION_TO_POSTSYNAPTIC_SPECIALIZATION_MEMBRANE	-0.359127	0.267278		-0.260081	0.169598		-0.443484	0.284964		-0.3442	0.257973		-0.421827	0.270615		-0.243783	0.158065		-0.469824	0.342168		-0.415933	0.267829		-0.450246	0.348078
GOMF_EXTRACELLULAR_MATRIX_PROTEIN_BINDING	-0.262868	0.259858		-0.260316	0.162532		-0.329522	0.274975		-0.314427	0.253448		-0.326529	0.260844		-0.175687	0.154711		-0.37746	0.320705		-0.321784	0.253713		-0.38876	0.329857
GOCC_GAMMA_SECRETASE_COMPLEX	-0.315233	0.259858		-0.260317	0.162532		-0.371703	0.274975		-0.310585	0.253448		-0.270863	0.260844		-0.209174	0.154711		2.14678	0.148757	Psen2_19165	-0.377428	0.255398		-0.424076	0.331404
GOBP_APOPTOTIC_PROCESS_INVOLVED_IN_HEART_MORPHOGENESIS	-0.340035	0.259858		-0.260317	0.162532		-0.363583	0.274975		-0.332794	0.253448		-0.311416	0.260844		-0.22432	0.154711		-0.417836	0.323538		-0.381451	0.255398		-0.375172	0.331404
GOMF_PEROXIREDOXIN_ACTIVITY	-0.378539	0.262223		-0.260318	0.165648		-0.385348	0.278932		-0.339948	0.254386		-0.36265	0.265036		-0.236011	0.155354		1.93124	0.166399	Prdx3_11757	2.39658	0.126402	Park7_57320	5.08553	0.078702	Prdx4_53381;Prdx6_11758
GOBP_NEGATIVE_REGULATION_OF_DENDRITE_MORPHOGENESIS	-0.344852	0.262223		-0.260318	0.165648		-0.409909	0.278932		-0.327758	0.254386		-0.373059	0.265036		-0.209887	0.155354		-0.427535	0.330685		-0.373075	0.260412		-0.440346	0.337046
GOBP_REGULATION_OF_ACTIVATION_OF_JANUS_KINASE_ACTIVITY	-0.361295	0.267278		-0.260319	0.169598		-0.411273	0.284964		-0.410312	0.257973		-0.373087	0.270615		-0.294589	0.158065		-0.506968	0.342168		-0.429493	0.267829		-0.454547	0.348078
GOBP_TETRAHYDROBIOPTERIN_METABOLIC_PROCESS	-0.308856	0.262223		-0.261227	0.165648		-0.426227	0.278932		2.45532	0.14931	Dhfr_13361	-0.319028	0.265036		3.03079	0.0697367	Gch1_14528	-0.442323	0.330685		-0.367069	0.260412		-0.441707	0.337046
GOMF_CENTROMERIC_DNA_BINDING	-0.257285	0.259858		-0.261227	0.162532		-0.316052	0.274975		-0.278264	0.253448		2.75752	0.118212	Zw10_26951	-0.229186	0.154711		-0.413233	0.320705		-0.321784	0.253713		-0.370566	0.329857
GOCC_CTF18_RFC_LIKE_COMPLEX	3.17662	0.123003	Dscc1_72107	-0.261227	0.162532		2.49675	0.143068	Chtf8_214987	-0.354971	0.253448		-0.348453	0.260844		-0.248327	0.154711		-0.401408	0.323538		-0.303337	0.255398		2.37849	0.163603	Rfc4_106344
GOMF_OXIDOREDUCTASE_ACTIVITY_ACTING_ON_PAIRED_DONORS_WITH_OXIDATION_OF_A_PAIR_OF_DONORS_RESULTING_IN_THE_REDUCTION_OF_MOLECULAR_OXYGEN_TO_TWO_MOLECULES_OF_WATER	-0.295825	0.259858		-0.261227	0.162532		-0.337601	0.274975		-0.312664	0.253448		-0.267143	0.260844		-0.248327	0.154711		-0.414585	0.323538		-0.358345	0.255398		2.10679	0.163603	Degs1_13244
GOBP_REGULATION_OF_VITAMIN_D_BIOSYNTHETIC_PROCESS	-0.306688	0.259858		-0.261227	0.162532		-0.315243	0.274975		-0.274077	0.253448		-0.319869	0.260844		-0.240623	0.154711		2.13422	0.148757	Ifng_15978	2.60742	0.117131	Tnf_21926	2.002	0.163603	Gfi1_14581
GOBP_CILIARY_BASAL_BODY_ORGANIZATION	-0.275543	0.259858		-0.261227	0.162532		4.65659	0.132654	Dzip1_66573	-0.265561	0.253448		-0.234545	0.260844		-0.209885	0.154711		-0.365594	0.320705		-0.314436	0.253713		-0.341724	0.329857
GOBP_POSITIVE_REGULATION_OF_NUCLEOTIDE_BINDING_OLIGOMERIZATION_DOMAIN_CONTAINING_SIGNALING_PATHWAY	-0.326526	0.259858		-0.261227	0.162532		2.93166	0.132654	Slc15a4_100561	-0.290884	0.253448		-0.261227	0.260844		-0.233971	0.154711		-0.365403	0.320705		-0.347815	0.253713		-0.337622	0.329857
GOBP_REGULATION_OF_RIBONUCLEASE_ACTIVITY	-0.265969	0.259858		-0.261227	0.162532		3.1007	0.133981	Oas3_246727	-0.252857	0.253448		-0.302522	0.260844		-0.224905	0.154711		-0.411086	0.320705		2.93212	0.104602	Oasl1_231655	-0.401125	0.329857
GOMF_INHIBIN_BINDING	-0.23868	0.259858		-0.261227	0.162532		-0.353022	0.274975		-0.294894	0.253448		-0.286508	0.260844		-0.21999	0.154711		-0.329193	0.320705		-0.312685	0.253713		-0.362818	0.329857
GOBP_REGULATION_OF_CD8_POSITIVE_ALPHA_BETA_T_CELL_DIFFERENTIATION	-0.264649	0.259858		-0.261227	0.162532		-0.376567	0.274975		-0.245247	0.253448		-0.326529	0.260844		-0.214985	0.154711		2.36006	0.136395	Runx3_12399	-0.262879	0.253713		-0.397783	0.329857
GOBP_PLASMA_MEMBRANE_RAFT_ASSEMBLY	-0.265561	0.259858		-0.261227	0.162532		-0.362066	0.274975		-0.265561	0.253448		-0.301043	0.260844		-0.182682	0.154711		2.06454	0.136395	Pacsin2_23970	-0.301145	0.253713		-0.363612	0.329857
GOBP_PLATELET_DERIVED_GROWTH_FACTOR_RECEPTOR_ALPHA_SIGNALING_PATHWAY	-0.265561	0.259858		-0.261227	0.162532		-0.312685	0.274975		-0.229186	0.253448		-0.318245	0.260844		-0.229186	0.154711		-0.322047	0.320705		-0.294904	0.253713		-0.380366	0.329857
GOBP_HYDROGEN_SULFIDE_METABOLIC_PROCESS	-0.268863	0.259858		-0.261227	0.162532		-0.323971	0.274975		-0.327069	0.253448		-0.310719	0.260844		-0.209174	0.154711		-0.379873	0.320705		-0.316474	0.253713		-0.355617	0.329857
GOBP_REGULATION_BY_VIRUS_OF_VIRAL_PROTEIN_LEVELS_IN_HOST_CELL	-0.274452	0.259858		-0.261227	0.162532		-0.290568	0.274975		2.96337	0.13832	Tbc1d20_67231	-0.299773	0.260844		-0.209174	0.154711		-0.362079	0.320705		-0.325791	0.253713		-0.384287	0.329857
GOBP_POSITIVE_REGULATION_OF_MITOPHAGY	-0.281248	0.259858		-0.261227	0.162532		-0.329522	0.274975		-0.325549	0.253448		-0.318245	0.260844		-0.182682	0.154711		-0.369669	0.320705		-0.333	0.253713		-0.404456	0.329857
GOBP_HYPOTHALAMUS_GONADOTROPHIN_RELEASING_HORMONE_NEURON_DIFFERENTIATION	-0.291845	0.259858		-0.261227	0.162532		-0.330248	0.274975		-0.306711	0.253448		-0.351404	0.260844		-0.243317	0.154711		-0.379952	0.320705		-0.312685	0.253713		-0.340086	0.329857
GOBP_REGULATION_OF_BRANCHING_INVOLVED_IN_LUNG_MORPHOGENESIS	-0.302714	0.259858		-0.261227	0.162532		-0.294589	0.274975		3.21604	0.13832	Wnt2b_22414	-0.357801	0.260844		-0.229186	0.154711		-0.386705	0.320705		3.10145	0.104602	Tnf_21926	-0.350614	0.329857
GOMF_ALCOHOL_DEHYDROGENASE_NAD_P_PLUS_ACTIVITY	-0.303683	0.259858		-0.261227	0.162532		-0.383288	0.274975		-0.287821	0.253448		-0.282407	0.260844		-0.209174	0.154711		-0.388211	0.320705		-0.341684	0.253713		-0.399971	0.329857
GOBP_C_5_METHYLATION_OF_CYTOSINE	-0.306715	0.259858		-0.261227	0.162532		-0.279996	0.274975		-0.25854	0.253448		-0.306717	0.260844		-0.20392	0.154711		-0.343993	0.320705		-0.258557	0.253713		-0.331397	0.329857
GOBP_CEREBELLAR_PURKINJE_CELL_GRANULE_CELL_PRECURSOR_CELL_SIGNALING_INVOLVED_IN_REGULATION_OF_GRANULE_CELL_PRECURSOR_CELL_PROLIFERATION	-0.308854	0.259858		-0.261227	0.162532		-0.265975	0.274975		-0.294894	0.253448		-0.298991	0.260844		-0.219366	0.154711		-0.372572	0.320705		-0.27863	0.253713		-0.329534	0.329857
GOBP_CELLULAR_RESPONSE_TO_BACTERIAL_LIPOPROTEIN	-0.31032	0.259858		-0.261227	0.162532		-0.319034	0.274975		-0.290885	0.253448		-0.317992	0.260844		-0.209886	0.154711		-0.392342	0.320705		-0.31051	0.253713		-0.367841	0.329857
GOBP_CELLULAR_SPHINGOLIPID_HOMEOSTASIS	-0.311413	0.259858		-0.261227	0.162532		-0.290894	0.274975		-0.282407	0.253448		-0.297227	0.260844		-0.170807	0.154711		-0.36483	0.320705		3.21604	0.0987085	Rtn4_68585	-0.349493	0.329857
GOCC_COLLAGEN_TYPE_IV_TRIMER	-0.318244	0.259858		-0.261227	0.162532		-0.310594	0.274975		-0.274449	0.253448		-0.317992	0.260844		-0.20392	0.154711		-0.371743	0.320705		-0.321784	0.253713		-0.391061	0.329857
GOMF_GLUCOSE_SODIUM_SYMPORTER_ACTIVITY	-0.323958	0.259858		-0.261227	0.162532		-0.325471	0.274975		-0.28275	0.253448		-0.305012	0.260844		-0.188381	0.154711		-0.379485	0.320705		-0.316168	0.253713		-0.374737	0.329857
GOMF_APOLIPOPROTEIN_RECEPTOR_BINDING	-0.325785	0.259858		-0.261227	0.162532		-0.352038	0.274975		-0.322025	0.253448		-0.340039	0.260844		-0.142714	0.154711		-0.37057	0.320705		-0.322034	0.253713		-0.356589	0.329857
GOMF_CHONDROITIN_SULFOTRANSFERASE_ACTIVITY	-0.325785	0.259858		-0.261227	0.162532		-0.283783	0.274975		2.96351	0.13832	Chst12_59031	-0.291848	0.260844		-0.193054	0.154711		-0.330273	0.320705		-0.307574	0.253713		-0.381993	0.329857
GOBP_REGULATION_OF_MICROVILLUS_ASSEMBLY	-0.337591	0.259858		-0.261227	0.162532		-0.341242	0.274975		-0.317992	0.253448		-0.347612	0.260844		-0.257234	0.154711		-0.414585	0.320705		-0.298877	0.253713		-0.345916	0.329857
GOBP_TRANSMEMBRANE_RECEPTOR_PROTEIN_TYROSINE_PHOSPHATASE_SIGNALING_PATHWAY	-0.352028	0.259858		-0.261227	0.162532		-0.335031	0.274975		-0.32652	0.253448		-0.333	0.260844		-0.193054	0.154711		-0.390062	0.320705		-0.277174	0.253713		-0.357585	0.329857
GOBP_L_KYNURENINE_METABOLIC_PROCESS	-0.289307	0.259858		-0.261227	0.162532		2.36255	0.143068	Kyat1_70266	-0.308691	0.253448		-0.302812	0.260844		-0.214986	0.154711		-0.448063	0.323538		-0.36131	0.255398		-0.439118	0.331404
GOBP_DIPEPTIDE_TRANSMEMBRANE_TRANSPORT	-0.367056	0.259858		-0.261227	0.162532		2.60703	0.143068	Slc15a4_100561	-0.332779	0.253448		-0.354976	0.260844		-0.209174	0.154711		-0.420946	0.323538		-0.364791	0.255398		-0.393401	0.331404
GOBP_PARAXIAL_MESODERM_FORMATION	-0.287202	0.259858		-0.261227	0.162532		-0.360081	0.274975		-0.322025	0.253448		-0.305013	0.260844		-0.265561	0.154711		-0.4289	0.323538		-0.37399	0.255398		-0.435911	0.331404
GOBP_TRANSEPITHELIAL_CHLORIDE_TRANSPORT	-0.295693	0.259858		-0.261227	0.162532		-0.345548	0.274975		-0.331347	0.253448		-0.325549	0.260844		-0.209887	0.154711		2.10572	0.148757	Slc12a2_20496	-0.362656	0.255398		-0.427467	0.331404
GOBP_LACRIMAL_GLAND_DEVELOPMENT	-0.295825	0.259858		-0.261227	0.162532		-0.407895	0.274975		-0.291839	0.253448		-0.294589	0.260844		-0.256838	0.154711		-0.437189	0.323538		-0.314436	0.255398		-0.38876	0.331404
GOCC_TIM22_MITOCHONDRIAL_IMPORT_INNER_MEMBRANE_INSERTION_COMPLEX	-0.320223	0.259858		-0.261227	0.162532		-0.368255	0.274975		-0.302017	0.253448		-0.314278	0.260844		-0.199373	0.154711		-0.428061	0.323538		2.37976	0.117131	Timm29_69773	-0.345917	0.331404
GOBP_POSITIVE_REGULATION_OF_RYANODINE_SENSITIVE_CALCIUM_RELEASE_CHANNEL_ACTIVITY	-0.322028	0.259858		-0.261227	0.162532		-0.359136	0.274975		2.84161	0.142736	Gsto1_14873	-0.270237	0.260844		-0.274077	0.154711		2.09179	0.148757	Calm2_12314	-0.368255	0.255398		-0.412845	0.331404
GOBP_REGULATION_OF_RAB_PROTEIN_SIGNAL_TRANSDUCTION	-0.322789	0.259858		-0.261227	0.162532		-0.379472	0.274975		-0.311407	0.253448		-0.344855	0.260844		-0.257234	0.154711		2.19228	0.148757	Dennd4a_102442	-0.376024	0.255398		-0.359346	0.331404
GOBP_CELLULAR_RESPONSE_TO_MAGNESIUM_ION	-0.344197	0.259858		-0.261227	0.162532		-0.369645	0.274975		-0.286837	0.253448		-0.341235	0.260844		-0.265561	0.154711		-0.430545	0.323538		-0.344202	0.255398		-0.404784	0.331404
GOBP_SNRNA_MODIFICATION	-0.361294	0.259858		-0.261227	0.162532		-0.373099	0.274975		-0.351399	0.253448		-0.314433	0.260844		-0.243782	0.154711		-0.453227	0.323538		-0.333228	0.255398		-0.426417	0.331404
GOBP_GLUTAMATE_CATABOLIC_PROCESS	-0.37512	0.259858		-0.261227	0.162532		-0.334848	0.274975		-0.307558	0.253448		-0.360071	0.260844		-0.233971	0.154711		-0.427355	0.323538		-0.360081	0.255398		-0.406662	0.331404
GOBP_POSITIVE_REGULATION_OF_OXIDATIVE_STRESS_INDUCED_NEURON_DEATH	-0.379996	0.259858		-0.261227	0.162532		-0.354062	0.274975		-0.314427	0.253448		-0.330242	0.260844		-0.252393	0.154711		-0.406567	0.323538		3.13844	0.117131	Tnf_21926	-0.376551	0.331404
GOBP_ADENOSINE_TO_INOSINE_EDITING	-0.383419	0.262223		-0.261227	0.165648		-0.326473	0.278932		-0.343616	0.254386		-0.362062	0.265036		-0.265561	0.155354		-0.434781	0.330685		-0.37239	0.260412		1.90696	0.174028	Adar_56417
GOBP_RESPONSE_TO_INTERLEUKIN_2	-0.361162	0.262223		-0.261227	0.165648		2.32528	0.151875	Jak1_16451	-0.349443	0.254386		-0.344855	0.265036		-0.245172	0.155354		-0.410153	0.330685		-0.407007	0.260412		-0.434026	0.337046
GOMF_RAGE_RECEPTOR_BINDING	-0.333222	0.262223		-0.261227	0.165648		-0.357813	0.278932		-0.28275	0.254386		-0.35559	0.265036		-0.277052	0.155354		-0.453053	0.330685		-0.329151	0.260412		-0.47444	0.337046
GOBP_REGULATION_OF_SMOOTHENED_SIGNALING_PATHWAY_INVOLVED_IN_DORSAL_VENTRAL_NEURAL_TUBE_PATTERNING	-0.367311	0.267278		-0.261227	0.169598		-0.416135	0.284964		-0.338651	0.257973		2.2231	0.156197	Mks1_380718	-0.286794	0.158065		-0.463465	0.342168		-0.401433	0.267829		-0.48691	0.348078
GOBP_REGULATION_OF_ANTIMICROBIAL_HUMORAL_RESPONSE	-0.31414	0.267278		-0.261227	0.169598		-0.425093	0.284964		-0.341655	0.257973		-0.398117	0.270615		-0.282407	0.158065		-0.506735	0.342168		-0.342291	0.267829		-0.475054	0.348078
GOBP_CALCIUM_ION_EXPORT_ACROSS_PLASMA_MEMBRANE	-0.319865	0.267278		-0.261227	0.169598		-0.396693	0.284964		-0.340026	0.257973		-0.366269	0.270615		-0.247887	0.158065		1.60993	0.180435	Calm2_12314	-0.413187	0.267829		-0.436898	0.348078
GOMF_OXIDOREDUCTASE_ACTIVITY_ACTING_ON_NAD_P_H_HEME_PROTEIN_AS_ACCEPTOR	-0.400325	0.272347		-0.261227	0.174859		-0.422962	0.292792		-0.376481	0.262963		2.2231	0.166876	Cyb5rl_230582	-0.283693	0.161348		1.41252	0.193105	Por_18984	-0.450825	0.275151		-0.51004	0.358112
GOBP_NEGATIVE_REGULATION_OF_MONOCYTE_CHEMOTAXIS	-0.256078	0.259858		-0.26162	0.162532		-0.290894	0.274975		-0.282407	0.253448		-0.262871	0.260844		4.18133	0.0515877	Dusp1_19252	-0.34003	0.320705		-0.274458	0.253713		-0.380879	0.329857
GOBP_REGULATION_OF_MOTOR_NEURON_APOPTOTIC_PROCESS	-0.252393	0.259858		-0.26162	0.162532		3.34182	0.132654	Map3k12_26404	-0.298867	0.253448		-0.265971	0.260844		-0.21432	0.154711		-0.359159	0.320705		-0.265561	0.253713		-0.33506	0.329857
GOCC_NATA_COMPLEX	-0.318243	0.259858		-0.26162	0.162532		3.25679	0.132654	Naa10_56292	-0.265561	0.253448		-0.290568	0.260844		-0.18742	0.154711		-0.344885	0.320705		-0.322034	0.253713		-0.311445	0.329857
GOBP_POSITIVE_REGULATION_OF_ENDOTHELIAL_CELL_CHEMOTAXIS_BY_VEGF_ACTIVATED_VASCULAR_ENDOTHELIAL_GROWTH_FACTOR_RECEPTOR_SIGNALING_PATHWAY	-0.243833	0.259858		-0.26162	0.162532		-0.294589	0.274975		-0.248373	0.253448		-0.306717	0.260844		-0.193054	0.154711		-0.310608	0.320705		-0.261659	0.253713		-0.36909	0.329857
GOBP_ANTEROGRADE_NEURONAL_DENSE_CORE_VESICLE_TRANSPORT	-0.274452	0.259858		-0.26162	0.162532		-0.265975	0.274975		-0.271357	0.253448		-0.247309	0.260844		-0.149833	0.154711		-0.395478	0.320705		-0.286508	0.253713		-0.342319	0.329857
GOBP_RESPONSE_TO_FLUORIDE	-0.278624	0.259858		-0.26162	0.162532		-0.330248	0.274975		-0.265561	0.253448		-0.256838	0.260844		-0.19855	0.154711		-0.35562	0.320705		-0.293295	0.253713		-0.3387	0.329857
GOCC_CYCLIN_CDK_POSITIVE_TRANSCRIPTION_ELONGATION_FACTOR_COMPLEX	3.1376	0.106722	Ccnt1_12455	-0.261621	0.162532		-0.35498	0.274975		-0.274449	0.253448		-0.336905	0.260844		5.4945	0.0599732	Cdk9_107951	-0.391547	0.320705		-0.316168	0.253713		-0.38333	0.329857
GOBP_PROTEIN_TRANSPORT_TO_VACUOLE_INVOLVED_IN_UBIQUITIN_DEPENDENT_PROTEIN_CATABOLIC_PROCESS_VIA_THE_MULTIVESICULAR_BODY_SORTING_PATHWAY	-0.298573	0.259858		-0.261621	0.162532		-0.323971	0.274975		-0.294894	0.253448		-0.329518	0.260844		4.34993	0.0599732	Vps36_70160	-0.393406	0.320705		-0.290894	0.253713		-0.366333	0.329857
GOBP_EMBRYONIC_PROCESS_INVOLVED_IN_FEMALE_PREGNANCY	-0.30281	0.259858		-0.261621	0.162532		-0.318042	0.274975		-0.320214	0.253448		3.3416	0.118212	Cited2_17684	-0.252809	0.154711		-0.409741	0.320705		3.17587	0.104602	Acsl4_50790	2.10934	0.150536	Junb_16477
GOBP_POSITIVE_REGULATION_OF_ATTACHMENT_OF_SPINDLE_MICROTUBULES_TO_KINETOCHORE	2.73089	0.106722	Ccnb1_268697	-0.261621	0.162532		-0.322034	0.274975		-0.265561	0.253448		-0.318245	0.260844		-0.219366	0.154711		-0.37239	0.320705		-0.344861	0.253713		2.56313	0.150536	Aurkb_20877
GOBP_DOUBLE_STRAND_BREAK_REPAIR_VIA_CLASSICAL_NONHOMOLOGOUS_END_JOINING	-0.287828	0.259858		-0.261621	0.162532		-0.306437	0.274975		-0.358345	0.253448		-0.321758	0.260844		-0.261227	0.154711		-0.397002	0.320705		-0.275553	0.253713		-0.341725	0.329857
GOMF_GUANYLYLTRANSFERASE_ACTIVITY	-0.289307	0.259858		-0.261621	0.162532		-0.274077	0.274975		-0.314171	0.253448		-0.359128	0.260844		-0.22432	0.154711		2.13329	0.136395	Gmppb_331026	-0.307574	0.253713		-0.336474	0.329857
GOBP_REGULATION_OF_KIDNEY_SIZE	-0.294898	0.259858		-0.261621	0.162532		-0.319034	0.274975		-0.32652	0.253448		-0.291168	0.260844		-0.181636	0.154711		2.36006	0.136395	Asxl1_228790	-0.279689	0.253713		-0.371696	0.329857
GOBP_REGULATION_OF_METANEPHROS_DEVELOPMENT	-0.298871	0.259858		-0.261621	0.162532		-0.322034	0.274975		-0.293274	0.253448		-0.338662	0.260844		-0.23868	0.154711		-0.399787	0.320705		-0.325549	0.253713		-0.419753	0.329857
GOBP_POSITIVE_REGULATION_OF_ENDOTHELIAL_CELL_DEVELOPMENT	-0.311413	0.259858		-0.261621	0.162532		-0.336909	0.274975		-0.267133	0.253448		-0.32203	0.260844		-0.20392	0.154711		-0.399787	0.320705		-0.313222	0.253713		-0.345916	0.329857
GOMF_ONCOSTATIN_M_RECEPTOR_ACTIVITY	-0.320222	0.259858		-0.261621	0.162532		-0.322034	0.274975		-0.302842	0.253448		-0.367059	0.260844		-0.23868	0.154711		-0.386336	0.320705		2.75726	0.104602	Crlf2_57914	-0.436897	0.329857
GOBP_PROSTATE_GLANDULAR_ACINUS_MORPHOGENESIS	-0.322028	0.259858		-0.261621	0.162532		-0.278264	0.274975		-0.289298	0.253448		-0.302812	0.260844		-0.170808	0.154711		-0.371743	0.320705		-0.320446	0.253713		-0.336474	0.329857
GOMF_BUTYRATE_COA_LIGASE_ACTIVITY	-0.335017	0.259858		-0.261621	0.162532		-0.331277	0.274975		-0.294894	0.253448		-0.316464	0.260844		-0.21432	0.154711		-0.379952	0.320705		-0.335031	0.253713		-0.327435	0.329857
GOBP_PRIMARY_AMINO_COMPOUND_BIOSYNTHETIC_PROCESS	-0.336422	0.259858		-0.261621	0.162532		-0.354787	0.274975		-0.28275	0.253448		-0.306717	0.260844		-0.19855	0.154711		-0.396496	0.320705		-0.271375	0.253713		-0.352059	0.329857
GOBP_REGULATION_OF_REMOVAL_OF_SUPEROXIDE_RADICALS	-0.323958	0.259858		-0.261621	0.162532		-0.362656	0.274975		3.13727	0.142736	Dhfr_13361	-0.2949	0.260844		4.5443	0.0627361	Gch1_14528	2.09292	0.148757	Nfe2l2_18024	-0.338671	0.255398		-0.448694	0.331404
GOBP_FAT_PAD_DEVELOPMENT	-0.362061	0.259858		-0.261621	0.162532		-0.330249	0.274975		2.53899	0.142736	Arid5b_71371	-0.345232	0.260844		4.65659	0.0627361	Arrdc3_105171	-0.449712	0.323538		2.54037	0.117131	Bbs4_102774	-0.398813	0.331404
GOBP_GALACTOLIPID_METABOLIC_PROCESS	-0.294898	0.259858		-0.261621	0.162532		-0.341242	0.274975		-0.308847	0.253448		2.78436	0.128731	Galc_14420	-0.286793	0.154711		-0.429643	0.323538		-0.319882	0.255398		-0.390251	0.331404
GOBP_MITOCHONDRIAL_RIBOSOME_ASSEMBLY	-0.340561	0.259858		-0.261621	0.162532		2.49675	0.143068	Fastkd2_75619	-0.26165	0.253448		-0.316465	0.260844		-0.274077	0.154711		-0.412058	0.323538		-0.362777	0.255398		1.85503	0.163603	Mrps2_118451
GOBP_NEGATIVE_REGULATION_OF_CYTOPLASMIC_TRANSLATION	-0.30281	0.259858		-0.261621	0.162532		-0.370538	0.274975		-0.319019	0.253448		-0.315236	0.260844		-0.21432	0.154711		-0.38988	0.323538		-0.294904	0.255398		2.1189	0.163603	Cpeb2_231207
GOBP_PROTEIN_LOCALIZATION_TO_CYTOPLASMIC_STRESS_GRANULE	-0.322028	0.259858		-0.261621	0.162532		-0.349044	0.274975		-0.35121	0.253448		-0.361299	0.260844		-0.274404	0.154711		-0.414443	0.323538		-0.366159	0.255398		2.14991	0.163603	Ddx3x_13205
GOBP_OBSERVATIONAL_LEARNING	-0.333927	0.259858		-0.261621	0.162532		-0.278631	0.274975		-0.28124	0.253448		-0.351404	0.260844		-0.190854	0.154711		-0.411086	0.323538		-0.330881	0.255398		2.28938	0.163603	Cntnap2_66797
GOBP_REGULATION_OF_VENTRICULAR_CARDIAC_MUSCLE_CELL_MEMBRANE_DEPOLARIZATION	2.7309	0.123003	Gpd1l_333433	-0.261621	0.162532		-0.373099	0.274975		-0.333219	0.253448		-0.303686	0.260844		-0.22432	0.154711		2.34192	0.148757	Smad7_17131	-0.344202	0.255398		-0.391541	0.331404
GOMF_SOLUTE_BICARBONATE_SYMPORTER_ACTIVITY	-0.31032	0.259858		-0.261621	0.162532		2.99637	0.143068	Slc39a8_67547	-0.345866	0.253448		-0.302724	0.260844		-0.248327	0.154711		-0.411282	0.323538		-0.376568	0.255398		-0.412053	0.331404
GOMF_SPHINGOSINE_N_ACYLTRANSFERASE_ACTIVITY	-0.320223	0.259858		-0.261621	0.162532		2.43638	0.143068	Cers5_71949	-0.317871	0.253448		-0.318255	0.260844		-0.265561	0.154711		-0.429479	0.323538		-0.373075	0.255398		-0.422543	0.331404
GOCC_PI_BODY	-0.278264	0.259858		-0.261621	0.162532		-0.336688	0.274975		-0.29704	0.253448		-0.336428	0.260844		-0.243317	0.154711		-0.352579	0.323538		-0.358059	0.255398		-0.406662	0.331404
GOBP_BMP_SIGNALING_PATHWAY_INVOLVED_IN_HEART_DEVELOPMENT	-0.304727	0.259858		-0.261621	0.162532		-0.349464	0.274975		-0.325782	0.253448		-0.336905	0.260844		-0.234491	0.154711		-0.406567	0.323538		-0.359305	0.255398		-0.441269	0.331404
GOBP_PROTEIN_LOCALIZATION_TO_ENDOPLASMIC_RETICULUM_EXIT_SITE	-0.310588	0.259858		-0.261621	0.162532		-0.378554	0.274975		-0.312664	0.253448		-0.348453	0.260844		-0.25281	0.154711		-0.446715	0.323538		-0.357813	0.255398		-0.397783	0.331404
GOBP_D_AMINO_ACID_TRANSPORT	-0.334484	0.259858		-0.261621	0.162532		-0.330249	0.274975		-0.320214	0.253448		-0.32203	0.260844		-0.265561	0.154711		-0.424213	0.323538		-0.38085	0.255398		-0.396651	0.331404
GOCC_GROWTH_FACTOR_COMPLEX	-0.336903	0.259858		-0.261621	0.162532		-0.340567	0.274975		-0.333219	0.253448		-0.312676	0.260844		-0.243782	0.154711		-0.432702	0.323538		-0.310511	0.255398		-0.427529	0.331404
GOBP_RESPONSE_TO_FRUCTOSE	-0.344852	0.259858		-0.261621	0.162532		-0.316474	0.274975		-0.291839	0.253448		-0.341671	0.260844		-0.270185	0.154711		2.20851	0.148757	Xbp1_22433	-0.356561	0.255398		-0.36255	0.331404
GOBP_RIBOSOMAL_LARGE_SUBUNIT_EXPORT_FROM_NUCLEUS	-0.34845	0.259858		-0.261621	0.162532		-0.358532	0.274975		-0.357901	0.253448		-0.298149	0.260844		-0.214986	0.154711		-0.384787	0.323538		-0.332827	0.255398		-0.416496	0.331404
GOBP_REGULATION_OF_POTASSIUM_ION_EXPORT_ACROSS_PLASMA_MEMBRANE	-0.355849	0.259858		-0.261621	0.162532		-0.35498	0.274975		-0.319019	0.253448		-0.277165	0.260844		-0.262783	0.154711		-0.378594	0.323538		-0.327688	0.255398		-0.391683	0.331404
GOBP_AXON_CHOICE_POINT_RECOGNITION	-0.362647	0.259858		-0.261621	0.162532		-0.354787	0.274975		-0.279673	0.253448		-0.336905	0.260844		-0.219366	0.154711		-0.452231	0.323538		-0.347815	0.255398		-0.395474	0.331404
GOMF_DEAD_H_BOX_RNA_HELICASE_BINDING	-0.323554	0.262223		-0.261622	0.165648		-0.386659	0.278932		-0.353001	0.254386		-0.397745	0.265036		3.95415	0.0697367	Etv3_27049	-0.421078	0.330685		-0.362867	0.260412		-0.383679	0.337046
GOBP_ENDOTHELIAL_CELL_FATE_COMMITMENT	-0.330863	0.262223		-0.261622	0.165648		-0.344862	0.278932		-0.350739	0.254386		-0.379468	0.265036		-0.20392	0.155354		-0.417737	0.330685		-0.404616	0.260412		1.68854	0.174028	Rbpj_19664
GOCC_PARANODAL_JUNCTION	-0.353009	0.262223		-0.261622	0.165648		-0.416932	0.278932		2.96318	0.14931	Cntnap1_53321	-0.335022	0.265036		-0.229738	0.155354		-0.420171	0.330685		-0.335032	0.260412		2.0669	0.174028	Cntnap2_66797
GOBP_LEUCINE_TRANSPORT	-0.427426	0.262223		-0.261622	0.165648		-0.39336	0.278932		2.70469	0.14931	Slc43a2_215113	-0.354048	0.265036		-0.219366	0.155354		1.80509	0.166399	Slc3a2_17254	-0.350569	0.260412		2.30618	0.174028	Slc7a5_20539
GOMF_TOXIN_TRANSMEMBRANE_TRANSPORTER_ACTIVITY	1.85687	0.13896	Abcg1_11307	-0.261622	0.165648		-0.391033	0.278932		-0.314171	0.254386		-0.347202	0.265036		-0.248327	0.155354		-0.399954	0.330685		-0.412018	0.260412		-0.428373	0.337046
GOBP_POSITIVE_REGULATION_OF_ASPARTIC_TYPE_PEPTIDASE_ACTIVITY	-0.34781	0.262223		-0.261622	0.165648		2.45563	0.151875	Grn_14824	-0.357645	0.254386		-0.378063	0.265036		-0.23868	0.155354		1.92693	0.166399	Lyn_17096	-0.380851	0.260412		-0.429636	0.337046
GOBP_DIAPHRAGM_DEVELOPMENT	-0.338659	0.262223		-0.261622	0.165648		-0.329112	0.278932		-0.325782	0.254386		-0.336282	0.265036		-0.252393	0.155354		-0.460813	0.330685		-0.364879	0.260412		-0.409715	0.337046
GOBP_NEGATIVE_REGULATION_OF_VASOCONSTRICTION	-0.338659	0.262223		-0.261622	0.165648		-0.362066	0.278932		-0.314428	0.254386		-0.40367	0.265036		-0.261227	0.155354		-0.42255	0.330685		-0.359435	0.260412		-0.443228	0.337046
GOBP_RENAL_SYSTEM_VASCULATURE_MORPHOGENESIS	-0.351403	0.262223		-0.261622	0.165648		-0.388725	0.278932		-0.366144	0.254386		-0.373108	0.265036		-0.224776	0.155354		-0.424547	0.330685		-0.354063	0.260412		-0.466915	0.337046
GOBP_REGULATION_OF_TRANSFORMING_GROWTH_FACTOR_BETA_ACTIVATION	-0.376019	0.262223		-0.261622	0.165648		-0.343642	0.278932		-0.340025	0.254386		-0.357525	0.265036		-0.269843	0.155354		-0.446716	0.330685		-0.382905	0.260412		-0.414895	0.337046
GOBP_POSITIVE_REGULATION_OF_CEREBELLAR_GRANULE_CELL_PRECURSOR_PROLIFERATION	-0.390221	0.262223		-0.261622	0.165648		-0.365581	0.278932		-0.36907	0.254386		-0.393347	0.265036		-0.261227	0.155354		-0.457518	0.330685		-0.384259	0.260412		-0.412054	0.337046
GOMF_HISTONE_H3_METHYL_LYSINE_4_DEMETHYLASE_ACTIVITY	-0.405404	0.262223		-0.261622	0.165648		-0.384259	0.278932		-0.365573	0.254386		-0.366153	0.265036		-0.20156	0.155354		-0.408764	0.330685		-0.363584	0.260412		-0.441722	0.337046
GOBP_POSTSYNAPSE_TO_NUCLEUS_SIGNALING_PATHWAY	-0.333927	0.267278		-0.261622	0.169598		2.3062	0.159593	Rnf10_50849	-0.330233	0.257973		-0.373604	0.270615		-0.283692	0.158065		1.73143	0.180435	Kpna1_16646	-0.39482	0.267829		-0.488686	0.348078
GOBP_STRESS_RESPONSE_TO_METAL_ION	-0.355799	0.267278		-0.261622	0.169598		-0.391496	0.284964		-0.36006	0.257973		-0.378064	0.270615		-0.291764	0.158065		-0.443328	0.342168		2.27182	0.137761	Park7_57320	-0.52652	0.348078
GOBP_HAIR_CYCLE_PHASE	-0.373054	0.267278		-0.261622	0.169598		-0.396979	0.284964		-0.339884	0.257973		-0.40367	0.270615		-0.286794	0.158065		-0.451878	0.342168		-0.403677	0.267829		-0.532907	0.348078
GOBP_POSITIVE_REGULATION_OF_MEMBRANE_DEPOLARIZATION	-0.394388	0.272347		-0.261623	0.174859		-0.45746	0.292792		-0.390216	0.262963		-0.401419	0.277615		-0.229186	0.161348		-0.511347	0.352215		-0.433907	0.275151		1.64932	0.208289	P2rx7_18439
GOBP_KETONE_CATABOLIC_PROCESS	-0.357798	0.272347		-0.261623	0.174859		4.56825	0.127031	Pnkd_56695;Kyat1_70266	-0.37853	0.262963		-0.384892	0.277615		-0.253744	0.161348		-0.487071	0.352215		1.85441	0.150321	Park7_57320	-0.519478	0.358112
GOCC_X_CHROMOSOME	-0.411701	0.278779		-0.261623	0.179823		-0.412693	0.300905		-0.40988	0.269762		-0.407738	0.284479		-0.306671	0.1654		1.56326	0.208367	Sin3b_20467	1.89913	0.161631	Lrif1_321000	-0.473627	0.368094
GOMF_OXIDOREDUCTASE_ACTIVITY_ACTING_ON_PAIRED_DONORS_WITH_INCORPORATION_OR_REDUCTION_OF_MOLECULAR_OXYGEN	-1.41109	0.888189		-0.261772	0.422891	Cyp2r1_244209	0.353811	0.328775	Alkbh2_231642;Dohh_102115;Plod1_18822	2.94396	0.142736	Ogfod1_270086;Kdm2b_30841;Cyp2s1_74134;P4hb_18453;Tet1_52463;Cyp4v3_102294	-1.45864	0.897996		0.888731	0.175786	Phyh_16922;Cyp20a1_77951	-0.136318	0.505732	Kdm6b_216850;Mical3_194401;Por_18984	1.15452	0.253713	Egln2_112406;Kdm4b_193796;Alkbh3_69113;Alkbh5_268420	-0.154087	0.494238	Plod3_26433;Jmjd4_194952;Degs1_13244
GOBP_NEPHRON_DEVELOPMENT	-0.825172	0.688833	Lif_16878	-0.262257	0.447074	Notch1_18128	-0.381096	0.520572	Gata3_14462;Egr1_13653	-0.76119	0.661024	Wnt2b_22414	-0.25714	0.475206	Nup160_59015;Ilk_16202	-1.14239	0.707624		-0.849709	0.723151	Mtss1_211401;Asxl1_228790	-1.00831	0.735463	Myc_17869	-0.755199	0.706184	Bcl2_12043;Sec61a1_53421
GOBP_UREA_CYCLE	-0.426341	0.267278		-0.262571	0.169598		-0.363584	0.284964		-0.355581	0.257973		1.92984	0.156197	Arg1_11846	-0.294589	0.158065		-0.469824	0.342168		-0.371704	0.267829		1.65587	0.188676	Slc25a15_18408
GOBP_LUTEINIZING_HORMONE_SECRETION	-0.355588	0.272347		-0.262572	0.174859		-0.379814	0.292792		-0.354031	0.262963		-0.424244	0.277615		-0.258465	0.161348		1.49098	0.193105	Tmf1_232286	-0.455757	0.275151		-0.531116	0.358112
GOBP_STRIATED_MUSCLE_ATROPHY	-0.30091	0.262223		-0.262669	0.165648		-0.384259	0.278932		-0.343616	0.254386		-0.384249	0.265036		-0.294589	0.155354		-0.459365	0.330685		-0.351081	0.260412		-0.42447	0.337046
GOMF_HISTONE_SERINE_KINASE_ACTIVITY	-0.329287	0.259858		-0.262813	0.162532		3.17662	0.133981	Prkaa1_105787	-0.268854	0.253448		-0.32546	0.260844		-0.249657	0.154711		-0.42747	0.320705		-0.330248	0.253713		2.56151	0.150536	Aurkb_20877
GOMF_DIHYDROPYRIMIDINASE_ACTIVITY	-0.285296	0.259858		-0.262813	0.162532		-0.340352	0.274975		-0.279163	0.253448		-0.297195	0.260844		-0.22432	0.154711		-0.371743	0.320705		-0.333	0.253713		-0.420239	0.329857
GOBP_RESPONSE_TO_OZONE	-0.315233	0.259858		-0.262813	0.162532		-0.325791	0.274975		-0.311407	0.253448		-0.322791	0.260844		-0.193054	0.154711		2.24034	0.136395	Cat_12359	-0.28932	0.253713		-0.413655	0.329857
GOBP_REGULATION_OF_THE_FORCE_OF_HEART_CONTRACTION_BY_CHEMICAL_SIGNAL	-0.322028	0.259858		-0.262813	0.162532		-0.314436	0.274975		-0.290568	0.253448		-0.325787	0.260844		-0.193054	0.154711		-0.386705	0.320705		-0.317992	0.253713		-0.3387	0.329857
GOBP_RIBONUCLEOSIDE_DIPHOSPHATE_CATABOLIC_PROCESS	2.997	0.123003	Nudt18_213484	-0.262814	0.162532		2.6552	0.143068	Entpd7_93685	2.84072	0.142736	Nudt5_53893	-0.324054	0.260844		-0.247887	0.154711		-0.385804	0.323538		-0.32177	0.255398		-0.40214	0.331404
GOBP_ADENYLATE_CYCLASE_ACTIVATING_ADRENERGIC_RECEPTOR_SIGNALING_PATHWAY_INVOLVED_IN_HEART_PROCESS	3.06463	0.123003	Akap13_75547	-0.262814	0.162532		-0.318249	0.274975		-0.290568	0.253448		-0.358528	0.260844		-0.224906	0.154711		-0.421371	0.323538		-0.326536	0.255398		-0.375085	0.331404
GOBP_TERPENOID_CATABOLIC_PROCESS	-0.358527	0.259858		-0.262814	0.162532		-0.335031	0.274975		-0.325782	0.253448		-0.356551	0.260844		-0.243782	0.154711		-0.438062	0.323538		-0.357539	0.255398		-0.398098	0.331404
GOMF_BMP_RECEPTOR_ACTIVITY	-0.376491	0.259858		-0.262814	0.162532		-0.359192	0.274975		-0.344193	0.253448		-0.330868	0.260844		-0.229737	0.154711		-0.425322	0.323538		-0.312685	0.255398		-0.412845	0.331404
GOBP_PROTEIN_MATURATION_BY_PROTEIN_FOLDING	-0.341233	0.262223		-0.262814	0.165648		-0.340641	0.278932		2.93165	0.14931	Aip_11632	-0.354976	0.265036		-0.236011	0.155354		1.81692	0.166399	Chchd4_72170	-0.381451	0.260412		3.97984	0.078702	Prdx4_53381;Fkbp1a_14225
GOCC_CONDENSIN_COMPLEX	2.67934	0.13896	Ncapd2_68298	-0.262814	0.165648		5.13279	0.1041	Ncaph2_52683;Smc4_70099	-0.336413	0.254386		-0.393347	0.265036		-0.261604	0.155354		-0.4096	0.330685		-0.388725	0.260412		1.90696	0.174028	Ncapg2_76044
GOBP_REGULATION_OF_GAMMA_AMINOBUTYRIC_ACID_SECRETION	-0.369636	0.262223		-0.262814	0.165648		-0.362764	0.278932		-0.355581	0.254386		-0.367861	0.265036		-0.294589	0.155354		-0.430044	0.330685		-0.397755	0.260412		1.63073	0.174028	P2rx7_18439
GOMF_PHOSPHATIDYLINOSITOL_TRISPHOSPHATE_PHOSPHATASE_ACTIVITY	-0.369074	0.262223		-0.262814	0.165648		2.60702	0.151875	Inppl1_16332	3.17541	0.14931	Inpp5e_64436	-0.344198	0.265036		-0.239172	0.155354		-0.473164	0.330685		2.13284	0.126402	Ocrl_320634	-0.393188	0.337046
GOBP_COMPLEMENT_RECEPTOR_MEDIATED_SIGNALING_PATHWAY	-0.389722	0.267278		-0.262815	0.169598		-0.404428	0.284964		-0.400319	0.257973		-0.394391	0.270615		-0.265921	0.158065		-0.460413	0.342168		-0.365403	0.267829		-0.481747	0.348078
GOMF_CYTOCHROME_B5_REDUCTASE_ACTIVITY_ACTING_ON_NAD_P_H	-0.285147	0.259858		-0.263653	0.162532		-0.364791	0.274975		-0.307558	0.253448		2.60726	0.128731	Cyb5rl_230582	-0.248327	0.154711		1.88331	0.148757	Por_18984	-0.376568	0.255398		-0.416952	0.331404
GOBP_GROWTH	0.370108	0.386416	Fxn_14297;Rab33b_19338;Eaf2_106389;Klf2_16598;Pdlim5_56376;Pygo2_68911;Tnks2_74493;Akap13_75547;Cish_12700;Rasgrp2_19395;Tgfbr2_21813;Anxa6_11749;Parp2_11546;Mkks_59030;Cops2_12848	-0.263689	0.532859	Fkbp8_14232;Ift80_68259;Pak4_70584;Sash3_74131;Rtf1_76246;Ulk1_22241;Trp53_22059;Notch1_18128	0.194	0.452174	Ddx49_234374;Gata3_14462;Shc1_20416;Actl6a_56456;Fgf13_14168;Heg1_77446;Ppp2r1a_51792;Sgk3_170755;Sirt1_93759;Trim28_21849;Ctc1_68964;Itch_16396;Mcts1_68995;Socs4_67296;Gins4_109145;Pik3ca_18706	-1.33615	0.910333	Kdm2b_30841;Nrn1_68404;Cdkn1b_12576;Ehmt2_110147;Rnf157_217340;Akt1_11651;Meaf6_70088;Arid5b_71371	-0.0687132	0.511655	Cited2_17684;Jade1_269424;Dnm2_13430;Rdh10_98711;Sfrp2_20319;Sipa1_20469;Ppp1r9b_217124;Flvcr1_226844;Psmd10_53380;Twf2_23999;Cpne5_240058;Gpx1_14775;Mtm1_17772;N6amt1_67768	1.60539	0.155354	Plxna1_18844;Socs5_56468;Morf4l1_21761;Zmat3_22401;Psrc1_56742;Sgk1_20393;Prkar1a_19084;Selenop_20363;Tyms_22171;Ube2e3_22193;Slc9a1_20544	1.02992	0.323538	Mfsd2a_76574;Ifng_15978;Cgrrf1_68755;Ing1_26356;Osgin2_209212;Ndufa13_67184;Por_18984;Capn3_12335;Smad7_17131;Vgll4_232334;Bcl2l1_12048;Adnp2_240442;Alcam_11658;Eif4h_22384;Gnas_14683;Ing4_28019;Kpna1_16646;Pelo_105083;Sbds_66711;Arid2_77044;Chd7_320790;Eif2ak4_27103;Hsp90aa1_15519;Itgb1_16412;Tgfb1_21803;Yy1_22632	0.715871	0.302496	Bcl2l11_12125;Brms1l_52592;Dnajb2_56812;Ei24_13663;Rtn4_68585;Egln2_112406;Hdac6_15185;Golga4_54214;Cxcr4_12767;Adipor1_72674;Gins1_69270;Slc25a25_227731;Bbs4_102774;Ccdc85b_240514;L1cam_16728;Mul1_68350;Prkcq_18761;Psap_19156	0.492039	0.391764	Unc13a_382018;Ppp1r13l_333654;Morf4l2_56397;Stat5a_20850;Ncapg2_76044;Rbpj_19664;Exosc4_109075;Tec_21682;Enpp1_18605;Osm_18413;Bcl2_12043;Nedd9_18003;Ptprs_19280;Plec_18810;Sema4d_20354;Tmem97_69071;Ube3a_22215;Sp2_78912;Rara_19401;Ddx3x_13205;Sesn2_230784;Ezr_22350;Sema7a_20361
GOCC_INNER_MITOCHONDRIAL_MEMBRANE_PROTEIN_COMPLEX	0.717434	0.272347	Ndufa5_68202;Micos10_433771;Mcub_66815	-0.264117	0.404242	Immp2l_93757	-0.171056	0.468912	Uqcrc2_67003;Immt_76614	1.45417	0.253448	Cox6b1_110323;Mtx1_17827;Samm50_68653;Cox7a2_12866	-0.0755434	0.426198	Mtx2_53375;Ndufab1_70316	-0.0397925	0.336728	Ndufb9_66218	1.11143	0.320705	Ndufa13_67184;Apoo_68316;Timm50_66525;Ndufa10_67273;Atp5j2_57423	0.516602	0.293579	Timm29_69773;Ndufc1_66377;Uqcrq_22272	0.0604824	0.467857	Ndufb6_230075;Sdhc_66052;Ndufa9_66108
GOMF_CHLORIDE_ION_BINDING	-0.321922	0.259858		-0.264338	0.162532		-0.343642	0.274975		-0.386315	0.253448		-0.314146	0.260844		-0.229186	0.154711		-0.409955	0.323538		-0.295108	0.255398		-0.3867	0.331404
GOBP_LYSINE_CATABOLIC_PROCESS	-0.325456	0.259858		-0.264338	0.162532		-0.323571	0.274975		-0.310585	0.253448		-0.333929	0.260844		-0.18742	0.154711		-0.45122	0.323538		-0.351408	0.255398		-0.374984	0.331404
GOBP_NEGATIVE_REGULATION_OF_TRANSMISSION_OF_NERVE_IMPULSE	-0.275543	0.259858		-0.264576	0.162532		-0.310594	0.274975		-0.295081	0.253448		-0.308527	0.260844		-0.233971	0.154711		-0.4165	0.320705		-0.322034	0.253713		-0.376423	0.329857
GOMF_PROTEIN_GLUTAMIC_ACID_LIGASE_ACTIVITY	-0.329201	0.267278		-0.26458	0.169598		-0.433927	0.284964		-0.350536	0.257973		2.32418	0.156197	Tpgs1_110012	-0.275461	0.158065		-0.470683	0.342168		-0.406621	0.267829		-0.51434	0.348078
GOBP_REGULATION_OF_MICROTUBULE_NUCLEATION	2.32411	0.153119	Arhgef7_54126	-0.26458	0.169598		-0.396337	0.284964		-0.36823	0.257973		-0.397746	0.270615		-0.268473	0.158065		-0.514866	0.342168		-0.408003	0.267829		-0.452603	0.348078
GOBP_PLASMA_MEMBRANE_RAFT_ORGANIZATION	-0.386828	0.267278		-0.26458	0.169598		-0.393559	0.284964		-0.379991	0.257973		-0.366221	0.270615		-0.282707	0.158065		1.66783	0.180435	Pacsin2_23970	2.47562	0.137761	Cln3_12752	-0.520847	0.348078
GOBP_METANEPHRIC_TUBULE_MORPHOGENESIS	-0.363572	0.272347		-0.264581	0.174859		-0.39698	0.292792		-0.363563	0.262963		-0.414519	0.277615		-0.243317	0.161348		-0.548466	0.352215		-0.450003	0.275151		-0.51969	0.358112
GOBP_SULFUR_AMINO_ACID_CATABOLIC_PROCESS	-0.397742	0.267278		-0.265137	0.169598		-0.404723	0.284964		2.8703	0.161601	Csad_246277	-0.387644	0.270615		-0.269843	0.158065		1.69233	0.180435	Blmh_104184	-0.425093	0.267829		-0.511432	0.348078
GOBP_POSITIVE_REGULATION_OF_DENDRITIC_CELL_DIFFERENTIATION	-0.340561	0.259858		-0.265561	0.162532		-0.322798	0.274975		-0.311407	0.253448		2.7856	0.118212	Lgals3_16854	-0.209886	0.154711		-0.390062	0.320705		-0.345887	0.253713		-0.371622	0.329857
GOMF_L_PROLINE_TRANSMEMBRANE_TRANSPORTER_ACTIVITY	-0.327219	0.259858		-0.265561	0.162532		-0.336439	0.274975		-0.343993	0.253448		2.60726	0.128731	Slc6a20b_22599	-0.21999	0.154711		-0.393406	0.323538		-0.341242	0.255398		-0.390057	0.331404
GOCC_TRANSCRIPTION_EXPORT_COMPLEX_2	-0.257284	0.259858		-0.265561	0.162532		-0.318042	0.274975		-0.279163	0.253448		-0.274454	0.260844		-0.18838	0.154711		2.90089	0.125411	Pcid2_234069	-0.310594	0.253713		5.17548	0.0355842	Eny2_223527;Cetn2_26370
GOBP_MAINTENANCE_OF_LENS_TRANSPARENCY	-0.314171	0.259858		-0.265561	0.162532		-0.290568	0.274975		-0.261649	0.253448		-0.261655	0.260844		-0.19855	0.154711		-0.369092	0.320705		-0.29709	0.253713		5.60596	0.0355842	Stk39_53416;Chmp4b_75608
GOBP_CONNECTIVE_TISSUE_REPLACEMENT_INVOLVED_IN_INFLAMMATORY_RESPONSE_WOUND_HEALING	-0.307564	0.259858		-0.265561	0.162532		-0.320106	0.274975		-0.322025	0.253448		-0.302723	0.260844		-0.209886	0.154711		2.25667	0.136395	Tgfb1_21803	-0.345245	0.253713		2.5622	0.150536	F2r_14062
GOBP_NEGATIVE_REGULATION_OF_CGMP_MEDIATED_SIGNALING	-0.299771	0.259858		-0.265561	0.162532		2.60703	0.133981	Pde2a_207728	-0.305	0.253448		-0.327672	0.260844		-0.20392	0.154711		-0.374023	0.320705		-0.295835	0.253713		-0.380026	0.329857
GOCC_TRNA_METHYLTRANSFERASE_COMPLEX	-0.282407	0.259858		-0.265561	0.162532		-0.319034	0.274975		-0.330232	0.253448		-0.312417	0.260844		-0.209174	0.154711		2.41607	0.136395	Trmt61a_328162	6.1721	0.0445691	Wdr4_57773;Trmt6_66926	-0.41306	0.329857
GOBP_POSITIVE_REGULATION_OF_RESPONSE_TO_INTERFERON_GAMMA	-0.282753	0.259858		-0.265561	0.162532		-0.314171	0.274975		-0.278264	0.253448		-0.274077	0.260844		-0.20392	0.154711		-0.362624	0.320705		-0.286846	0.253713		-0.342319	0.329857
GOBP_TAURINE_TRANSPORT	-0.283773	0.259858		-0.265561	0.162532		-0.34846	0.274975		-0.325782	0.253448		-0.310838	0.260844		-0.257234	0.154711		2.3447	0.136395	Lrrc8a_241296	-0.333227	0.253713		-0.357848	0.329857
GOBP_REGULATION_OF_SNARE_COMPLEX_ASSEMBLY	-0.286508	0.259858		-0.265561	0.162532		-0.351407	0.274975		-0.317992	0.253448		-0.37239	0.260844		-0.233971	0.154711		2.28942	0.136395	Ankrd27_245886	-0.286846	0.253713		-0.405455	0.329857
GOMF_PHOSPHATIDYLETHANOLAMINE_FLIPPASE_ACTIVITY	-0.291845	0.259858		-0.265561	0.162532		-0.340567	0.274975		-0.291153	0.253448		-0.318031	0.260844		-0.243317	0.154711		-0.376591	0.320705		2.75861	0.104602	Atp11b_76295	-0.38333	0.329857
GOMF_KAINATE_SELECTIVE_GLUTAMATE_RECEPTOR_ACTIVITY	-0.298871	0.259858		-0.265561	0.162532		-0.302815	0.274975		-0.24525	0.253448		-0.278264	0.260844		-0.201556	0.154711		-0.316876	0.320705		-0.286846	0.253713		-0.358544	0.329857
GOMF_INOSITOL_POLYPHOSPHATE_5_PHOSPHATASE_ACTIVITY	-0.298987	0.259858		-0.265561	0.162532		-0.293296	0.274975		3.10056	0.13832	Inpp5e_64436	-0.286508	0.260844		-0.233971	0.154711		-0.400357	0.320705		2.75771	0.104602	Ocrl_320634	-0.380026	0.329857
GOBP_SINOATRIAL_NODE_CELL_DIFFERENTIATION	-0.303683	0.259858		-0.265561	0.162532		-0.299781	0.274975		-0.272862	0.253448		-0.335021	0.260844		-0.209174	0.154711		-0.420946	0.320705		-0.320236	0.253713		-0.357848	0.329857
GOBP_CILIARY_NEUROTROPHIC_FACTOR_MEDIATED_SIGNALING_PATHWAY	-0.322788	0.259858		-0.265561	0.162532		-0.310594	0.274975		-0.278264	0.253448		-0.261655	0.260844		-0.170807	0.154711		-0.371743	0.320705		-0.318249	0.253713		-0.386857	0.329857
GOMF_GLUTAMATE_GATED_CALCIUM_ION_CHANNEL_ACTIVITY	-0.329287	0.259858		-0.265561	0.162532		-0.271374	0.274975		-0.278621	0.253448		-0.277164	0.260844		-0.156656	0.154711		-0.320269	0.320705		-0.27024	0.253713		-0.33027	0.329857
GOMF_ATPASE_COUPLED_LIPID_TRANSMEMBRANE_TRANSPORTER_ACTIVITY	2.73295	0.123003	Abcg1_11307	-0.265561	0.162532		-0.369674	0.274975		2.63018	0.142736	Abcc1_17250	-0.345878	0.260844		-0.209887	0.154711		-0.467674	0.323538		-0.295836	0.255398		-0.400354	0.331404
GOBP_CARDIAC_MUSCLE_CELL_CARDIAC_MUSCLE_CELL_ADHESION	-0.327669	0.259858		-0.265561	0.162532		2.6795	0.143068	Cxadr_13052	-0.338073	0.253448		-0.32203	0.260844		-0.224906	0.154711		-0.417736	0.323538		-0.375858	0.255398		-0.398813	0.331404
GOBP_MAINTENANCE_OF_DNA_METHYLATION	-0.335018	0.259858		-0.265561	0.162532		2.70523	0.143068	Zfp445_235682	-0.337585	0.253448		-0.289283	0.260844		-0.18742	0.154711		-0.432236	0.323538		-0.336909	0.255398		-0.415337	0.331404
GOBP_THYROID_HORMONE_MEDIATED_SIGNALING_PATHWAY	-0.294953	0.259858		-0.265561	0.162532		-0.363583	0.274975		2.99597	0.142736	Thra_21833	-0.303686	0.260844		-0.245171	0.154711		1.98042	0.148757	Prcp_72461	-0.369645	0.255398		-0.413228	0.331404
GOMF_LIPOPROTEIN_LIPASE_ACTIVITY	-0.295092	0.259858		-0.265561	0.162532		-0.299781	0.274975		-0.325549	0.253448		-0.355589	0.260844		-0.269843	0.154711		-0.411086	0.323538		-0.329522	0.255398		-0.404784	0.331404
GOBP_NEGATIVE_REGULATION_OF_RUFFLE_ASSEMBLY	-0.338658	0.259858		-0.265561	0.162532		-0.36131	0.274975		-0.28124	0.253448		-0.350753	0.260844		-0.261227	0.154711		1.90399	0.148757	Abi3_66610	-0.385348	0.255398		-0.417666	0.331404
GOMF_OLIGOPEPTIDE_BINDING	-0.338658	0.259858		-0.265561	0.162532		-0.404722	0.274975		-0.322783	0.253448		-0.310499	0.260844		-0.214986	0.154711		-0.448063	0.323538		2.78448	0.117131	Lancl1_14768	-0.425128	0.331404
GOMF_CELL_MATRIX_ADHESION_MEDIATOR_ACTIVITY	-0.359126	0.259858		-0.265561	0.162532		-0.351408	0.274975		-0.33865	0.253448		-0.318245	0.260844		-0.231329	0.154711		1.91837	0.148757	Itgb1_16412	-0.382905	0.255398		-0.403697	0.331404
GOBP_PEPTIDYL_LYSINE_DEACETYLATION	-0.348769	0.262223		-0.265561	0.165648		2.21078	0.151875	Sirt1_93759	-0.365573	0.254386		2.43554	0.141804	Sirt3_64384	-0.236011	0.155354		-0.468789	0.330685		2.39995	0.126402	Hdac6_15185	-0.481278	0.337046
GOBP_RESPIRATORY_BURST_INVOLVED_IN_INFLAMMATORY_RESPONSE	-0.36615	0.262223		-0.265561	0.165648		2.13544	0.151875	Grn_14824	-0.391012	0.254386		2.43767	0.141804	Ncf1_17969	-0.249659	0.155354		-0.452612	0.330685		-0.367768	0.260412		-0.465656	0.337046
GOBP_FOLLICLE_STIMULATING_HORMONE_SECRETION	-0.299772	0.262223		-0.265561	0.165648		-0.376568	0.278932		-0.329513	0.254386		-0.348454	0.265036		-0.234492	0.155354		-0.456435	0.330685		-0.357813	0.260412		-0.41932	0.337046
GOCC_ASTROCYTE_END_FOOT	-0.352029	0.262223		-0.265561	0.165648		-0.361883	0.278932		-0.355787	0.254386		-0.350754	0.265036		-0.243782	0.155354		-0.430878	0.330685		-0.386659	0.260412		-0.481278	0.337046
GOBP_NK_T_CELL_PROLIFERATION	-0.366262	0.267278		-0.265561	0.169598		-0.368256	0.284964		-0.379877	0.257973		-0.36706	0.270615		-0.257236	0.158065		-0.492879	0.342168		-0.367876	0.267829		-0.460575	0.348078
GOBP_DENSE_CORE_GRANULE_TRANSPORT	-0.369636	0.267278		-0.265561	0.169598		-0.42239	0.284964		-0.322947	0.257973		-0.389697	0.270615		-0.262786	0.158065		-0.463614	0.342168		-0.38329	0.267829		-0.490103	0.348078
GOBP_RECEPTOR_DIFFUSION_TRAPPING	-0.404415	0.267278		-0.265561	0.169598		-0.398778	0.284964		-0.398752	0.257973		-0.332697	0.270615		-0.278578	0.158065		-0.451456	0.342168		-0.366234	0.267829		-0.479382	0.348078
GOCC_NMDA_SELECTIVE_GLUTAMATE_RECEPTOR_COMPLEX	-0.405404	0.267278		-0.265561	0.169598		-0.44001	0.284964		-0.38326	0.257973		-0.418098	0.270615		-0.274405	0.158065		-0.457799	0.342168		-0.410561	0.267829		-0.385795	0.348078
GOBP_ADENYLATE_CYCLASE_ACTIVATING_DOPAMINE_RECEPTOR_SIGNALING_PATHWAY	-0.383669	0.272347		-0.265561	0.174859		-0.444697	0.292792		-0.372552	0.262963		-0.406543	0.277615		-0.249662	0.161348		3.45461	0.0982163	Gnas_14683;Gng2_14702	-0.439077	0.275151		-0.461446	0.358112
GOMF_UDP_N_ACETYLGLUCOSAMINE_TRANSMEMBRANE_TRANSPORTER_ACTIVITY	-0.291162	0.259858		-0.265936	0.162532		-0.275119	0.274975		-0.261649	0.253448		-0.265971	0.260844		-0.193054	0.154711		-0.358545	0.320705		6.9083	0.0365797	Slc35b4_58246;Slc35d1_242585	2.39927	0.132558	Slc35d2_70484
GOCC_HULC_COMPLEX	3.03001	0.102316	Ube2b_22210	-0.265936	0.162532		-0.342289	0.274975		-0.287821	0.253448		-0.252862	0.260844		-0.18838	0.154711		-0.353054	0.320705		-0.279689	0.253713		-0.344214	0.329857
GOBP_APOPTOTIC_PROCESS_INVOLVED_IN_BLOOD_VESSEL_MORPHOGENESIS	-0.269843	0.259858		-0.265936	0.162532		-0.279189	0.274975		-0.243317	0.253448		-0.307566	0.260844		-0.18838	0.154711		-0.350804	0.320705		-0.330248	0.253713		-0.368905	0.329857
GOBP_NEGATIVE_REGULATION_OF_INTRINSIC_APOPTOTIC_SIGNALING_PATHWAY_IN_RESPONSE_TO_OSMOTIC_STRESS	-0.303683	0.259858		-0.265936	0.162532		-0.299781	0.274975		-0.252856	0.253448		-0.291847	0.260844		-0.21432	0.154711		-0.356593	0.320705		-0.307573	0.253713		-0.32282	0.329857
GOBP_NEGATIVE_REGULATION_OF_PROTEIN_EXPORT_FROM_NUCLEUS	-0.306437	0.259858		-0.265936	0.162532		-0.307573	0.274975		-0.294894	0.253448		-0.274454	0.260844		-0.20392	0.154711		2.49815	0.125411	Rangap1_19387	2.99636	0.0987085	Park7_57320	-0.340578	0.329857
GOBP_DEOXYRIBONUCLEOSIDE_TRIPHOSPHATE_BIOSYNTHETIC_PROCESS	-0.290888	0.259858		-0.265937	0.162532		-0.299781	0.274975		-0.26038	0.253448		-0.308653	0.260844		8.06451	0.00797399	Cmpk2_22169;Tyms_22171	-0.411325	0.320705		-0.35121	0.253713		-0.390251	0.329857
GOMF_EPOXIDE_HYDROLASE_ACTIVITY	-0.30281	0.259858		-0.265937	0.162532		-0.333936	0.274975		-0.294894	0.253448		3.06483	0.118212	Ephx1_13849	3.75809	0.0599732	Rnpep_215615	-0.367926	0.320705		-0.301145	0.253713		-0.386857	0.329857
GOMF_1_4_ALPHA_OLIGOGLUCAN_PHOSPHORYLASE_ACTIVITY	-0.321784	0.259858		-0.265937	0.162532		-0.353022	0.274975		-0.314427	0.253448		-0.333224	0.260844		-0.176829	0.154711		-0.42431	0.320705		-0.306437	0.253713		4.76729	0.0515015	Gdpgp1_269952;Mtap_66902
GOBP_PROGESTERONE_BIOSYNTHETIC_PROCESS	-0.264649	0.259858		-0.265937	0.162532		2.84102	0.133981	Egr1_13653	-0.335009	0.253448		-0.310499	0.260844		-0.214985	0.154711		-0.380444	0.320705		-0.343641	0.253713		-0.369631	0.329857
GOBP_REGULATION_OF_CELLULAR_RESPONSE_TO_MACROPHAGE_COLONY_STIMULATING_FACTOR_STIMULUS	-0.271364	0.259858		-0.265937	0.162532		-0.277174	0.274975		-0.303677	0.253448		-0.299774	0.260844		-0.20392	0.154711		-0.411086	0.320705		-0.298573	0.253713		-0.394865	0.329857
GOBP_NEGATIVE_REGULATION_OF_INSULIN_LIKE_GROWTH_FACTOR_RECEPTOR_SIGNALING_PATHWAY	-0.283773	0.259858		-0.265937	0.162532		-0.31032	0.274975		-0.298573	0.253448		-0.333224	0.260844		-0.181636	0.154711		-0.433958	0.320705		-0.281261	0.253713		-0.433955	0.329857
GOBP_COPI_COATED_VESICLE_BUDDING	-0.294898	0.259858		-0.265937	0.162532		-0.299781	0.274975		-0.310585	0.253448		-0.363573	0.260844		-0.18742	0.154711		-0.423007	0.320705		-0.329287	0.253713		-0.398177	0.329857
GOBP_TRIGLYCERIDE_RICH_LIPOPROTEIN_PARTICLE_CLEARANCE	-0.302522	0.259858		-0.265937	0.162532		-0.260402	0.274975		-0.270984	0.253448		-0.340563	0.260844		-0.23917	0.154711		-0.40322	0.320705		-0.310594	0.253713		-0.369182	0.329857
GOBP_MAINTENANCE_OF_POSTSYNAPTIC_SPECIALIZATION_STRUCTURE	-0.310588	0.259858		-0.265937	0.162532		-0.301056	0.274975		-0.343993	0.253448		-0.333224	0.260844		-0.23917	0.154711		-0.36135	0.320705		-0.352038	0.253713		-0.384287	0.329857
GOBP_EPITHELIAL_MESENCHYMAL_CELL_SIGNALING	-0.325549	0.259858		-0.265937	0.162532		-0.302909	0.274975		-0.294894	0.253448		-0.314432	0.260844		-0.175687	0.154711		-0.376036	0.320705		-0.334502	0.253713		-0.349493	0.329857
GOBP_CLUSTERING_OF_VOLTAGE_GATED_SODIUM_CHANNELS	-0.329287	0.259858		-0.265937	0.162532		-0.31051	0.274975		-0.344193	0.253448		-0.303686	0.260844		-0.233971	0.154711		-0.386705	0.320705		-0.314167	0.253713		-0.449409	0.329857
GOBP_PYRIMIDINE_NUCLEOSIDE_DIPHOSPHATE_METABOLIC_PROCESS	-0.356547	0.259858		-0.265937	0.162532		2.78448	0.143068	Entpd7_93685	-0.347187	0.253448		-0.2949	0.260844		3.75809	0.0627361	Cmpk2_22169	-0.435365	0.323538		-0.325791	0.255398		2.10413	0.163603	Umps_22247
GOBP_NEGATIVE_REGULATION_OF_P38MAPK_CASCADE	-0.341666	0.259858		-0.265937	0.162532		-0.347815	0.274975		-0.329513	0.253448		-0.348453	0.260844		3.95415	0.0627361	Dusp1_19252	-0.430751	0.323538		-0.372559	0.255398		2.19183	0.163603	Ezr_22350
GOBP_MUCOSA_ASSOCIATED_LYMPHOID_TISSUE_DEVELOPMENT	-0.310588	0.259858		-0.265937	0.162532		-0.344202	0.274975		-0.325782	0.253448		-0.349455	0.260844		4.02603	0.0627361	Ada_11486	-0.396739	0.323538		-0.322034	0.255398		-0.384742	0.331404
GOCC_BOX_C_D_RNP_COMPLEX	-0.294589	0.259858		-0.265937	0.162532		-0.369645	0.274975		-0.262862	0.253448		-0.344198	0.260844		-0.243317	0.154711		2.06455	0.148757	Rrp9_27966	-0.323972	0.255398		2.19224	0.163603	Nolc1_70769
GOBP_REGULATION_OF_CALCIDIOL_1_MONOOXYGENASE_ACTIVITY	-0.315233	0.259858		-0.265937	0.162532		-0.369645	0.274975		-0.33392	0.253448		-0.323962	0.260844		-0.21999	0.154711		1.70784	0.148757	Ifng_15978	3.17581	0.117131	Tnf_21926	1.85132	0.163603	Gfi1_14581
GOBP_CELLULAR_MONOVALENT_INORGANIC_ANION_HOMEOSTASIS	-0.368239	0.259858		-0.265937	0.162532		-0.336439	0.274975		-0.315227	0.253448		-0.336905	0.260844		-0.256838	0.154711		2.11829	0.148757	Slc12a2_20496	-0.369674	0.255398		1.90796	0.163603	Fasl_14103
GOBP_POSITIVE_REGULATION_OF_INTRINSIC_APOPTOTIC_SIGNALING_PATHWAY_IN_RESPONSE_TO_DNA_DAMAGE	-0.34781	0.259858		-0.265937	0.162532		2.67952	0.143068	Skil_20482	-0.322783	0.253448		-0.340563	0.260844		-0.242726	0.154711		-0.413755	0.323538		-0.35121	0.255398		-0.433953	0.331404
GOBP_REGULATION_OF_TRANSCRIPTION_BY_GLUCOSE	-0.35121	0.259858		-0.265937	0.162532		2.27366	0.143068	Sirt1_93759	-0.286837	0.253448		-0.311416	0.260844		-0.175687	0.154711		-0.412851	0.323538		-0.353022	0.255398		-0.387681	0.331404
GOBP_NEGATIVE_REGULATION_OF_METALLOPEPTIDASE_ACTIVITY	-0.295825	0.259858		-0.265937	0.162532		-0.322799	0.274975		-0.345215	0.253448		-0.333929	0.260844		-0.247887	0.154711		-0.435916	0.323538		-0.311423	0.255398		-0.414507	0.331404
GOBP_MESENCHYMAL_EPITHELIAL_CELL_SIGNALING	-0.303684	0.259858		-0.265937	0.162532		-0.347815	0.274975		3.17662	0.142736	Wnt2b_22414	-0.391023	0.260844		-0.278264	0.154711		-0.456211	0.323538		-0.376024	0.255398		-0.3867	0.331404
GOBP_N_TERMINAL_PROTEIN_LIPIDATION	-0.31615	0.259858		-0.265937	0.162532		-0.327688	0.274975		-0.310585	0.253448		-0.320227	0.260844		-0.239171	0.154711		-0.426247	0.323538		-0.344862	0.255398		-0.390267	0.331404
GOBP_MEIOTIC_CYTOKINESIS	-0.323928	0.259858		-0.265937	0.162532		-0.336439	0.274975		-0.312664	0.253448		-0.316465	0.260844		-0.233971	0.154711		-0.426247	0.323538		-0.373115	0.255398		-0.428967	0.331404
GOBP_NEGATIVE_REGULATION_OF_CENTRIOLE_REPLICATION	-0.337591	0.259858		-0.265937	0.162532		-0.383428	0.274975		-0.314427	0.253448		-0.333224	0.260844		-0.22432	0.154711		-0.399787	0.323538		-0.344862	0.255398		-0.4132	0.331404
GOCC_G_PROTEIN_COUPLED_RECEPTOR_DIMERIC_COMPLEX	-0.354282	0.259858		-0.265937	0.162532		-0.373115	0.274975		-0.306712	0.253448		-0.325787	0.260844		-0.247887	0.154711		-0.395479	0.323538		-0.352038	0.255398		-0.426242	0.331404
GOBP_THERMOCEPTION	-0.370524	0.259858		-0.265937	0.162532		-0.370538	0.274975		-0.311407	0.253448		-0.30656	0.260844		-0.23601	0.154711		-0.409796	0.323538		-0.326536	0.255398		-0.437153	0.331404
GOMF_CASPASE_BINDING	-0.352029	0.262223		-0.265938	0.165648		-0.369687	0.278932		-0.354971	0.254386		2.16392	0.141804	Riok3_66878	3.75809	0.0697367	Fadd_14082	-0.490608	0.330685		-0.362561	0.260412		-0.47313	0.337046
GOMF_COBALAMIN_BINDING	-0.387639	0.262223		-0.265938	0.165648		-0.369079	0.278932		2.58369	0.14931	Mmab_77697	1.99479	0.141804	Tcn2_21452	-0.286508	0.155354		-0.432237	0.330685		-0.387652	0.260412		-0.406628	0.337046
GOBP_MEMBRANE_FISSION	-0.279679	0.262223		-0.265938	0.165648		-0.373115	0.278932		-0.342269	0.254386		-0.384797	0.265036		-0.24792	0.155354		-0.43586	0.330685		2.49676	0.126402	Sh3glb1_54673	1.67312	0.174028	Chmp4b_75608
GOBP_MONOCYTE_EXTRAVASATION	-0.310589	0.262223		-0.265938	0.165648		-0.387652	0.278932		-0.336688	0.254386		-0.329206	0.265036		-0.247887	0.155354		-0.432173	0.330685		-0.334315	0.260412		1.81213	0.174028	Jaml_270152
GOCC_SUPER_ELONGATION_COMPLEX	2.24159	0.13896	Eaf2_106389	-0.265938	0.165648		-0.418574	0.278932		-0.350739	0.254386		-0.376497	0.265036		-0.256838	0.155354		-0.419759	0.330685		2.0962	0.126402	Aff4_93736	-0.458871	0.337046
GOBP_SIGNAL_COMPLEX_ASSEMBLY	-0.311414	0.262223		-0.265938	0.165648		-0.356561	0.278932		-0.364765	0.254386		-0.386482	0.265036		-0.272924	0.155354		-0.467674	0.330685		-0.365581	0.260412		-0.455485	0.337046
GOMF_GUANYLATE_CYCLASE_ACTIVITY	-0.356548	0.262223		-0.265938	0.165648		-0.330249	0.278932		-0.362057	0.254386		-0.360072	0.265036		-0.262785	0.155354		-0.451878	0.330685		-0.32177	0.260412		-0.44767	0.337046
GOMF_TESTOSTERONE_DEHYDROGENASE_NAD_P_ACTIVITY	-0.386827	0.262223		-0.265938	0.165648		-0.400334	0.278932		-0.35912	0.254386		-0.392077	0.265036		-0.261604	0.155354		-0.448	0.330685		-0.411054	0.260412		-0.400142	0.337046
GOBP_REGULATION_OF_GUANYL_NUCLEOTIDE_EXCHANGE_FACTOR_ACTIVITY	-0.33024	0.267278		-0.265938	0.169598		-0.433869	0.284964		2.58398	0.161601	Pbxip1_229534	2.31027	0.156197	Ccpg1_72278	-0.279597	0.158065		-0.453053	0.342168		2.27276	0.137761	Poldip2_67811	-0.460495	0.348078
GOBP_NK_T_CELL_DIFFERENTIATION	2.47884	0.153119	Tgfbr2_21813	-0.265938	0.169598		-0.407897	0.284964		-0.382897	0.257973		-0.406608	0.270615		-0.248328	0.158065		-0.515829	0.342168		-0.3944	0.267829		-0.500621	0.348078
GOBP_NEGATIVE_REGULATION_OF_CALCIUM_ION_IMPORT	-0.345228	0.267278		-0.265938	0.169598		2.37776	0.159593	Trim27_19720	-0.35654	0.257973		-0.366153	0.270615		-0.283692	0.158065		-0.494426	0.342168		-0.419788	0.267829		-0.463893	0.348078
GOMF_INTRACELLULAR_CAMP_ACTIVATED_CATION_CHANNEL_ACTIVITY	-0.39102	0.267278		-0.265938	0.169598		-0.388725	0.284964		-0.385323	0.257973		-0.40331	0.270615		-0.23361	0.158065		-0.487947	0.342168		-0.404723	0.267829		-0.413228	0.348078
GOBP_ANTIGEN_PROCESSING_AND_PRESENTATION_OF_EXOGENOUS_PEPTIDE_ANTIGEN_VIA_MHC_CLASS_I	-0.265969	0.259858		-0.266717	0.162532		-0.315243	0.274975		-0.273024	0.253448		2.84089	0.118212	Mfsd6_98682	-0.20392	0.154711		-0.406667	0.320705		-0.282759	0.253713		-0.314325	0.329857
GOBP_REGULATION_OF_MALE_GONAD_DEVELOPMENT	-0.363571	0.267278		-0.266763	0.169598		-0.441647	0.284964		-0.369644	0.257973		1.93874	0.156197	Cited2_17684	-0.270187	0.158065		-0.50369	0.342168		-0.389824	0.267829		-0.44094	0.348078
GOBP_POSITIVE_REGULATION_OF_CHROMOSOME_CONDENSATION	3.43357	0.102316	Ncapd2_68298	-0.267083	0.162532		3.10075	0.132654	Smc4_70099	-0.22432	0.253448		-0.245274	0.260844		-0.175687	0.154711		-0.311197	0.320705		-0.302815	0.253713		-0.371255	0.329857
GOMF_RNA_DIRECTED_DNA_POLYMERASE_ACTIVITY	-0.304856	0.259858		-0.267084	0.162532		2.78448	0.133981	Ptges3_56351	-0.316452	0.253448		-0.314432	0.260844		-0.20392	0.154711		-0.388764	0.320705		-0.340352	0.253713		-0.383211	0.329857
GOBP_PRIMARY_ALCOHOL_CATABOLIC_PROCESS	-0.329287	0.259858		-0.267084	0.162532		2.52128	0.133981	Sult1a1_20887	-0.331346	0.253448		-0.347612	0.260844		-0.252809	0.154711		-0.32919	0.320705		-0.329287	0.253713		-0.348828	0.329857
GOBP_PEPTIDYL_DIPHTHAMIDE_BIOSYNTHETIC_PROCESS_FROM_PEPTIDYL_HISTIDINE	3.0648	0.123003	Dnajc24_99349	-0.267085	0.162532		-0.38085	0.274975		3.10032	0.142736	Dph3_105638	2.87102	0.128731	Dph7_67228	-0.21432	0.154711		1.97735	0.148757	Dph2_67728	-0.362777	0.255398		-0.408049	0.331404
GOBP_MONOACYLGLYCEROL_CATABOLIC_PROCESS	-0.34845	0.259858		-0.267085	0.162532		2.70523	0.143068	Abhd6_66082	-0.31032	0.253448		2.32356	0.128731	Faah_14073	-0.229737	0.154711		-0.452117	0.323538		-0.359136	0.255398		-0.399868	0.331404
GOBP_NEGATIVE_REGULATION_OF_GLYCOGEN_METABOLIC_PROCESS	-0.291164	0.259858		-0.267085	0.162532		-0.354787	0.274975		-0.265075	0.253448		-0.359129	0.260844		-0.22432	0.154711		-0.432877	0.323538		-0.348787	0.255398		2.13259	0.163603	Enpp1_18605
GOMF_EXTRACELLULARLY_ATP_GATED_CATION_CHANNEL_ACTIVITY	-0.321784	0.259858		-0.267085	0.162532		-0.363583	0.274975		-0.302807	0.253448		-0.312676	0.260844		-0.265919	0.154711		-0.401531	0.323538		-0.375136	0.255398		2.51774	0.163603	P2rx7_18439
GOBP_ALKANESULFONATE_METABOLIC_PROCESS	-0.340035	0.259858		-0.267085	0.162532		-0.334388	0.274975		3.06473	0.142736	Csad_246277	-0.314433	0.260844		-0.233971	0.154711		-0.427448	0.323538		-0.375136	0.255398		2.13531	0.163603	Stat5a_20850
GOMF_PHOSPHATIDYLCHOLINE_FLOPPASE_ACTIVITY	6.1861	0.0490518	Atp8b2_54667;Abcg1_11307	-0.267085	0.162532		-0.389727	0.274975		-0.316452	0.253448		-0.289311	0.260844		-0.21999	0.154711		1.90959	0.148757	Abca1_11303	-0.34064	0.255398		-0.445509	0.331404
GOBP_POSITIVE_REGULATION_OF_CHOLESTEROL_STORAGE	-0.354974	0.259858		-0.267085	0.162532		-0.376568	0.274975		-0.286837	0.253448		-0.314171	0.260844		-0.243782	0.154711		4.48296	0.0654451	Scarb1_20778;Srebf2_20788	-0.357813	0.255398		-0.444112	0.331404
GOBP_POSITIVE_REGULATION_OF_MIRNA_MEDIATED_GENE_SILENCING_BY_INHIBITION_OF_TRANSLATION	-0.359126	0.259858		-0.267085	0.162532		-0.352038	0.274975		-0.302842	0.253448		-0.320227	0.260844		-0.25281	0.154711		-0.415341	0.323538		-0.405303	0.255398		-0.401125	0.331404
GOBP_REGULATION_OF_GERMINAL_CENTER_FORMATION	-0.279967	0.262223		-0.267086	0.165648		-0.383059	0.278932		-0.336688	0.254386		-0.424172	0.265036		6.05557	0.0143421	Ada_11486;Tnfaip3_21929	-0.430878	0.330685		-0.386169	0.260412		-0.390267	0.337046
GOBP_TERMINATION_OF_RNA_POLYMERASE_II_TRANSCRIPTION	-0.408708	0.262223		-0.267086	0.165648		2.12261	0.151875	Med18_67219	-0.390216	0.254386		-0.373848	0.265036		-0.265561	0.155354		-0.440073	0.330685		-0.386323	0.260412		1.79645	0.174028	Scaf4_224432
GOBP_LEARNED_VOCALIZATION_BEHAVIOR_OR_VOCAL_LEARNING	-0.344197	0.262223		-0.267086	0.165648		-0.349465	0.278932		-0.344846	0.254386		-0.336688	0.265036		-0.254089	0.155354		-0.466921	0.330685		-0.369674	0.260412		1.98034	0.174028	Cntnap2_66797
GOMF_NUCLEOSIDE_BINDING	-0.366215	0.262223		-0.267086	0.165648		-0.45259	0.278932		4.94494	0.13832	Actn4_60595;Polr2b_231329	-0.382747	0.265036		-0.219366	0.155354		-0.446835	0.330685		-0.369646	0.260412		2.10566	0.174028	Polr1b_20017
GOBP_NEGATIVE_REGULATION_OF_CELL_CYCLE_CHECKPOINT	5.14669	0.0606214	Chek2_50883;Thoc5_107829	-0.267086	0.165648		-0.38329	0.278932		-0.29673	0.254386		-0.332813	0.265036		-0.247887	0.155354		-0.419088	0.330685		-0.389727	0.260412		-0.390057	0.337046
GOBP_NEGATIVE_REGULATION_OF_RIG_I_SIGNALING_PATHWAY	-0.333927	0.262223		-0.267086	0.165648		-0.380851	0.278932		-0.380829	0.254386		-0.325461	0.265036		-0.243317	0.155354		-0.493085	0.330685		-0.367069	0.260412		-0.459359	0.337046
GOBP_NEGATIVE_REGULATION_OF_NATURAL_KILLER_CELL_MEDIATED_IMMUNITY	-0.341233	0.262223		-0.267086	0.165648		-0.329151	0.278932		-0.376015	0.254386		-0.355804	0.265036		-0.254089	0.155354		1.75456	0.166399	Crk_12928	-0.400013	0.260412		-0.434838	0.337046
GOCC_HOPS_COMPLEX	-0.391474	0.262223		-0.267086	0.165648		-0.337601	0.278932		-0.322783	0.254386		-0.394391	0.265036		-0.248327	0.155354		4.20113	0.0756522	Vps16_80743;Vps33b_233405	2.36127	0.126402	Vps39_269338	-0.420943	0.337046
GOBP_ENDOCYTOSIS_INVOLVED_IN_VIRAL_ENTRY_INTO_HOST_CELL	-0.403667	0.262223		-0.267086	0.165648		-0.339981	0.278932		-0.312664	0.254386		-0.341672	0.265036		-0.216837	0.155354		-0.483334	0.330685		-0.36616	0.260412		-0.386908	0.337046
GOCC_PLATELET_DENSE_TUBULAR_NETWORK	-0.36609	0.267278		-0.267087	0.169598		-0.361311	0.284964		2.67925	0.161601	Atp2a3_53313	-0.383422	0.270615		3.02777	0.0774923	Dmtn_13829	-0.499062	0.342168		-0.386837	0.267829		1.96659	0.188676	F2r_14062
GOMF_SUMO_SPECIFIC_PROTEASE_ACTIVITY	-0.396674	0.267278		-0.267087	0.169598		-0.396693	0.284964		-0.388126	0.257973		2.03957	0.156197	Senp3_80886	-0.278578	0.158065		-0.479105	0.342168		-0.407747	0.267829		-0.412769	0.348078
GOBP_NEGATIVE_REGULATION_OF_SMOOTH_MUSCLE_CELL_APOPTOTIC_PROCESS	-0.395423	0.267278		-0.267087	0.169598		-0.367876	0.284964		-0.376553	0.257973		-0.383422	0.270615		-0.256838	0.158065		-0.482424	0.342168		-0.395439	0.267829		-0.479305	0.348078
GOMF_PEPTIDE_ALPHA_N_ACETYLTRANSFERASE_ACTIVITY	2.03668	0.178627	Naa30_70646	-0.267089	0.179823		1.8745	0.184563	Naa10_56292	-0.39438	0.269762		-0.435214	0.284479		2.86872	0.0913884	Naa20_67877	-0.559481	0.363619		-0.431575	0.283764		-0.498777	0.368094
GOBP_ACTIVATION_OF_IMMUNE_RESPONSE	1.03573	0.259858	Prkdc_19090;Dgkz_104418;Trat1_77647;Trex1_22040;Tespa1_67596;Vav1_22324	-0.267487	0.481049	Sla2_77799;Wnk1_232341	-0.116874	0.510457	Gata3_14462;Ube2n_93765;Cgas_214763;Pik3ca_18706	0.77907	0.278313	Bcl10_12042;Rab29_226422;Traf6_22034;Ctla4_12477;Phpt1_75454	-0.464147	0.619297	Lgals3_16854;Nono_53610;Eif2b1_209354	-0.00924831	0.383106	Ada_11486;Rgcc_66214	0.270298	0.392913	Lat2_56743;Cd79a_12518;Klhl6_239743;Lyn_17096;Fyn_14360;Plcl2_224860;Hsp90aa1_15519	-1.17391	0.827467	Zc3h12a_230738;Prkce_18754	2.22986	0.188676	Icosl_50723;Nfkbid_243910;Sting1_72512;Cd8a_12525;Hexim1_192231;Tec_21682;Bcl2_12043;Thy1_21838;Lcp2_16822;Ezr_22350;Tnfrsf21_94185
GOBP_INDUCTION_OF_BACTERIAL_AGGLUTINATION	-0.262868	0.259858		-0.26879	0.162532		-0.329522	0.274975		-0.252393	0.253448		-0.272889	0.260844		-0.206746	0.154711		-0.365594	0.320705		-0.331368	0.253713		-0.349093	0.329857
GOBP_GANGLIOSIDE_CATABOLIC_PROCESS	-0.302522	0.259858		-0.268792	0.162532		-0.352311	0.274975		-0.322025	0.253448		-0.340039	0.260844		-0.257234	0.154711		-0.408764	0.323538		2.26274	0.117131	Hexa_15211	-0.411275	0.331404
GOMF_PATCHED_BINDING	3.10145	0.13896	Ccnb1_268697	-0.268793	0.165648		-0.359435	0.278932		-0.314264	0.254386		-0.399714	0.265036		-0.271281	0.155354		-0.427535	0.330685		-0.370538	0.260412		-0.491416	0.337046
GOBP_INTERNEURON_MIGRATION	-0.332656	0.262223		-0.268793	0.165648		-0.385348	0.278932		-0.344846	0.254386		-0.383276	0.265036		-0.249659	0.155354		-0.43855	0.330685		-0.360081	0.260412		-0.422232	0.337046
GOBP_AMINO_SUGAR_BIOSYNTHETIC_PROCESS	-0.386516	0.267278		-0.268794	0.169598		-0.440299	0.284964		2.39723	0.161601	Amdhd2_245847	-0.435179	0.270615		-0.255972	0.158065		-0.488884	0.342168		-0.416455	0.267829		-0.470055	0.348078
GOBP_MEIOTIC_CELL_CYCLE_CHECKPOINT_SIGNALING	-0.33356	0.262223		-0.269053	0.165648		-0.37256	0.278932		-0.32395	0.254386		-0.34511	0.265036		-0.239172	0.155354		-0.444253	0.330685		-0.356561	0.260412		4.2295	0.078702	Rad1_19355;Nsun2_28114
GOBP_MEDIUM_CHAIN_FATTY_ACID_METABOLIC_PROCESS	-0.386828	0.267278		-0.269056	0.169598		-0.380006	0.284964		-0.363563	0.257973		2.20706	0.156197	Acad9_229211	-0.278578	0.158065		1.77012	0.180435	Acot7_70025	-0.420219	0.267829		1.87507	0.188676	Oxsm_71147
GOBP_REGULATION_OF_TRANSCRIPTION_FROM_RNA_POLYMERASE_II_PROMOTER_IN_RESPONSE_TO_OXIDATIVE_STRESS	1.75161	0.178627	Epas1_13819	-0.269061	0.179823		-0.389826	0.300905		-0.40208	0.269762		-0.433264	0.284479		-0.293179	0.1654		1.66631	0.208367	Nfe2l2_18024	2.02512	0.161631	Atf4_11911	1.31703	0.224809	Sesn2_230784
GOMF_MONOAMINE_TRANSMEMBRANE_TRANSPORTER_ACTIVITY	-0.364775	0.262223		-0.269258	0.165648		-0.40463	0.278932		-0.355581	0.254386		-0.3105	0.265036		-0.285187	0.155354		-0.432173	0.330685		-0.35118	0.260412		-0.414507	0.337046
GOBP_DAMP_METABOLIC_PROCESS	-0.293283	0.259858		-0.269843	0.162532		2.84103	0.143068	Dck_13178	-0.330233	0.253448		2.7306	0.128731	Dguok_27369	4.01997	0.0627361	Ada_11486	-0.440073	0.323538		-0.401097	0.255398		-0.397	0.331404
GOBP_REGULATION_OF_NUCLEOTIDE_BINDING_OLIGOMERIZATION_DOMAIN_CONTAINING_2_SIGNALING_PATHWAY	-0.290889	0.259858		-0.269843	0.162532		2.78494	0.143068	Slc15a4_100561	-0.33392	0.253448		-0.379468	0.260844		3.64131	0.0627361	Tnfaip3_21929	-0.38692	0.323538		-0.380005	0.255398		-0.396734	0.331404
GOBP_RIGHTING_REFLEX	-0.338659	0.262223		-0.269843	0.165648		-0.355597	0.278932		-0.303678	0.254386		-0.384797	0.265036		3.20892	0.0697367	Shank1_243961	-0.488692	0.330685		-0.358532	0.260412		-0.470039	0.337046
GOMF_CUPROUS_ION_BINDING	-0.341897	0.262223		-0.269843	0.165648		-0.380851	0.278932		-0.344846	0.254386		-0.354976	0.265036		4.18133	0.0697367	Atox1_11927	-0.458952	0.330685		2.24073	0.126402	Park7_57320	-0.412054	0.337046
GOBP_POLYADENYLATION_DEPENDENT_SNORNA_3_END_PROCESSING	-0.301132	0.259858		-0.269843	0.162532		-0.367069	0.274975		-0.331347	0.253448		-0.347811	0.260844		-0.196263	0.154711		-0.411282	0.323538		2.47561	0.117131	Exosc3_66362	2.15089	0.163603	Exosc4_109075
GOBP_REGULATION_OF_T_HELPER_17_CELL_LINEAGE_COMMITMENT	-0.25286	0.259858		-0.269843	0.162532		-0.312685	0.274975		-0.302522	0.253448		-0.286842	0.260844		-0.243317	0.154711		2.16266	0.136395	Tbx21_57765	-0.282759	0.253713		-0.424304	0.329857
GOBP_CELLULAR_RESPONSE_TO_PROGESTERONE_STIMULUS	-0.285296	0.259858		-0.269843	0.162532		-0.28932	0.274975		-0.226656	0.253448		-0.32203	0.260844		-0.204684	0.154711		-0.37746	0.320705		-0.334951	0.253713		-0.386334	0.329857
GOBP_NEGATIVE_REGULATION_OF_MEGAKARYOCYTE_DIFFERENTIATION	-0.291714	0.259858		-0.269843	0.162532		-0.325791	0.274975		-0.286508	0.253448		-0.314432	0.260844		-0.233971	0.154711		-0.371702	0.320705		-0.341242	0.253713		-0.345916	0.329857
GOCC_ALVEOLAR_LAMELLAR_BODY	-0.298871	0.259858		-0.269843	0.162532		-0.307574	0.274975		-0.299764	0.253448		-0.290568	0.260844		-0.20392	0.154711		-0.403068	0.320705		-0.353022	0.253713		-0.374019	0.329857
GOBP_POSITIVE_REGULATION_OF_HEMATOPOIETIC_STEM_CELL_PROLIFERATION	-0.30281	0.259858		-0.269843	0.162532		-0.302868	0.274975		2.93162	0.13832	Pdcd2_18567	-0.344198	0.260844		-0.182682	0.154711		-0.37057	0.320705		-0.298573	0.253713		-0.367072	0.329857
GOBP_NEGATIVE_REGULATION_OF_STRIATED_MUSCLE_CONTRACTION	-0.303683	0.259858		-0.269843	0.162532		-0.338501	0.274975		-0.294894	0.253448		-0.278626	0.260844		-0.233971	0.154711		5.09053	0.0550522	Sri_109552;Pik3cg_30955	2.70609	0.104602	Zc3h12a_230738	-0.379862	0.329857
GOMF_P_TYPE_POTASSIUM_TRANSMEMBRANE_TRANSPORTER_ACTIVITY	-0.311413	0.259858		-0.269843	0.162532		-0.318249	0.274975		-0.299764	0.253448		-0.278264	0.260844		-0.21432	0.154711		-0.393129	0.320705		-0.316474	0.253713		-0.358544	0.329857
GOMF_ALPHA_N_ACETYLNEURAMINATE_ALPHA_2_8_SIALYLTRANSFERASE_ACTIVITY	-0.318244	0.259858		-0.269843	0.162532		-0.322798	0.274975		-0.294589	0.253448		-0.302812	0.260844		-0.156656	0.154711		-0.398119	0.320705		-0.327237	0.253713		-0.362677	0.329857
GOMF_NEUREGULIN_BINDING	-0.321784	0.259858		-0.269843	0.162532		-0.304889	0.274975		-0.298573	0.253448		-0.275546	0.260844		-0.21432	0.154711		2.54106	0.125411	Itga6_16403	-0.283783	0.253713		-0.375171	0.329857
GOMF_NEDD8_TRANSFERASE_ACTIVITY	-0.329516	0.259858		-0.269843	0.162532		-0.342033	0.274975		-0.335009	0.253448		-0.262871	0.260844		-0.185321	0.154711		-0.38429	0.320705		-0.307574	0.253713		-0.355617	0.329857
GOMF_1_PHOSPHATIDYLINOSITOL_4_PHOSPHATE_3_KINASE_ACTIVITY	-0.326527	0.259858		-0.269843	0.162532		2.45634	0.143068	Pik3ca_18706	-0.306712	0.253448		-0.310499	0.260844		-0.243317	0.154711		2.11986	0.148757	Pik3cg_30955	-0.375136	0.255398		-0.438544	0.331404
GOBP_CALCITONIN_FAMILY_RECEPTOR_SIGNALING_PATHWAY	-0.333222	0.259858		-0.269843	0.162532		2.67992	0.143068	Ramp1_51801	-0.28124	0.253448		-0.293143	0.260844		-0.209174	0.154711		-0.413016	0.323538		-0.360081	0.255398		-0.451126	0.331404
GOBP_MITOCHONDRION_ENDOPLASMIC_RETICULUM_MEMBRANE_TETHERING	-0.341666	0.259858		-0.269843	0.162532		2.27366	0.143068	Pacs2_217893	-0.330233	0.253448		-0.345108	0.260844		-0.290568	0.154711		1.94289	0.148757	Psen2_19165	-0.396438	0.255398		-0.458945	0.331404
GOBP_PROTEIN_DEGLUTAMYLATION	-0.290568	0.259858		-0.269843	0.162532		-0.349464	0.274975		-0.329124	0.253448		-0.312535	0.260844		-0.229186	0.154711		-0.418746	0.323538		-0.344136	0.255398		-0.381497	0.331404
GOCC_MEMBRANE_ATTACK_COMPLEX	-0.314137	0.259858		-0.269843	0.162532		-0.338104	0.274975		-0.302807	0.253448		-0.354286	0.260844		-0.23601	0.154711		-0.431614	0.323538		-0.336439	0.255398		-0.446384	0.331404
GOMF_SPHINGOSINE_1_PHOSPHATE_PHOSPHATASE_ACTIVITY	-0.316461	0.259858		-0.269843	0.162532		-0.347213	0.274975		-0.358524	0.253448		-0.306693	0.260844		-0.247887	0.154711		2.22358	0.148757	Plpp1_19012	-0.36131	0.255398		-0.415251	0.331404
GOMF_COMPLEMENT_COMPONENT_C1Q_COMPLEX_BINDING	-0.317992	0.259858		-0.269843	0.162532		-0.335031	0.274975		-0.287822	0.253448		-0.348453	0.260844		-0.290568	0.154711		-0.451133	0.323538		-0.360081	0.255398		-0.396413	0.331404
GOBP_CARDIOLIPIN_BIOSYNTHETIC_PROCESS	-0.330239	0.259858		-0.269843	0.162532		-0.305022	0.274975		-0.322783	0.253448		-0.323962	0.260844		-0.20392	0.154711		2.24035	0.148757	Plscr3_70310	-0.373115	0.255398		-0.436823	0.331404
GOBP_HISTONE_H3_K9_DIMETHYLATION	-0.347037	0.259858		-0.269843	0.162532		-0.377428	0.274975		-0.283196	0.253448		-0.320227	0.260844		-0.209174	0.154711		-0.412851	0.323538		-0.369674	0.255398		-0.413812	0.331404
GOBP_B_CELL_CHEMOTAXIS	-0.359126	0.259858		-0.269843	0.162532		-0.332827	0.274975		-0.289299	0.253448		-0.358528	0.260844		-0.298824	0.154711		-0.40008	0.323538		-0.307574	0.255398		-0.462762	0.331404
GOBP_REGULATION_OF_GLUTAMINE_FAMILY_AMINO_ACID_METABOLIC_PROCESS	-0.375858	0.259858		-0.269843	0.162532		-0.361883	0.274975		-0.322783	0.253448		-0.317992	0.260844		-0.252393	0.154711		-0.406667	0.323538		2.60702	0.117131	Cln3_12752	-0.371336	0.331404
GOBP_REGULATION_OF_MESENCHYMAL_STEM_CELL_DIFFERENTIATION	-0.35121	0.262223		-0.269843	0.165648		-0.354298	0.278932		-0.340558	0.254386		-0.388713	0.265036		-0.274404	0.155354		-0.473164	0.330685		-0.359136	0.260412		1.78364	0.174028	Ltbp3_16998
GOBP_DNA_DAMAGE_INDUCED_PROTEIN_PHOSPHORYLATION	2.81259	0.13896	Chek2_50883	-0.269843	0.165648		-0.400334	0.278932		-0.348445	0.254386		-0.35559	0.265036		-0.234492	0.155354		-0.436834	0.330685		-0.392088	0.260412		-0.446384	0.337046
GOCC_BASEMENT_MEMBRANE_COLLAGEN_TRIMER	-0.388709	0.262223		-0.269843	0.165648		-0.388328	0.278932		-0.343495	0.254386		-0.341236	0.265036		-0.269843	0.155354		-0.44486	0.330685		-0.403676	0.260412		-0.451872	0.337046
GOMF_ENDODEOXYRIBONUCLEASE_ACTIVITY_PRODUCING_3_PHOSPHOMONOESTERS	-0.391474	0.262223		-0.269843	0.165648		-0.420888	0.278932		-0.358524	0.254386		-0.331359	0.265036		-0.243782	0.155354		-0.440257	0.330685		-0.393612	0.260412		-0.423003	0.337046
GOMF_ATP_TRANSMEMBRANE_TRANSPORTER_ACTIVITY	-0.364856	0.267278		-0.269843	0.169598		-0.368269	0.284964		-0.37648	0.257973		-0.321812	0.270615		-0.256838	0.158065		-0.496165	0.342168		2.1925	0.137761	Slc25a25_227731	3.53526	0.0928191	Slc25a42_73095;Slc25a17_20524
GOBP_GLYCEROL_3_PHOSPHATE_METABOLIC_PROCESS	2.2554	0.153119	Gpd1l_333433	-0.269843	0.169598		-0.432545	0.284964		-0.321782	0.257973		-0.406266	0.270615		-0.30667	0.158065		-0.515843	0.342168		-0.389576	0.267829		1.69025	0.188676	Gpd2_14571
GOBP_REGULATION_OF_TOLL_LIKE_RECEPTOR_9_SIGNALING_PATHWAY	-0.372568	0.267278		-0.269843	0.169598		2.10622	0.159593	Slc15a4_100561	-0.363563	0.257973		-0.342281	0.270615		-0.231332	0.158065		-0.487505	0.342168		2.13285	0.137761	Rtn4_68585	1.91715	0.188676	Ptprs_19280
GOMF_NON_MEMBRANE_SPANNING_PROTEIN_TYROSINE_PHOSPHATASE_ACTIVITY	-0.36824	0.267278		-0.269843	0.169598		-0.399731	0.284964		-0.352023	0.257973		-0.361354	0.270615		-0.258464	0.158065		-0.463558	0.342168		-0.422961	0.267829		-0.446582	0.348078
GOBP_POSITIVE_REGULATION_OF_T_HELPER_1_CELL_DIFFERENTIATION	-0.258271	0.259858		-0.270202	0.162532		-0.347815	0.274975		-0.306437	0.253448		-0.303686	0.260844		3.95415	0.0599732	Socs5_56468	-0.407978	0.320705		-0.283783	0.253713		-0.366256	0.329857
GOBP_MAST_CELL_DIFFERENTIATION	-0.340561	0.259858		-0.270202	0.162532		2.90064	0.133981	Gata3_14462	-0.295081	0.253448		-0.2853	0.260844		-0.22432	0.154711		-0.376506	0.320705		-0.297237	0.253713		2.30837	0.150536	Zfpm1_22761
GOBP_CHEMOKINE_C_X_C_MOTIF_LIGAND_12_SIGNALING_PATHWAY	-0.269843	0.259858		-0.270202	0.162532		-0.36008	0.274975		-0.333218	0.253448		-0.345877	0.260844		-0.233971	0.154711		2.34381	0.136395	Wbp1l_226178	3.03008	0.104602	Cxcr4_12767	2.60735	0.150536	Stk39_53416
GOMF_U2_SNRNA_BINDING	-0.294898	0.259858		-0.270202	0.162532		-0.365403	0.274975		-0.32652	0.253448		-0.349455	0.260844		-0.233971	0.154711		-0.388388	0.320705		-0.299003	0.253713		2.34373	0.150536	Isg20_57444
GOBP_NEGATIVE_REGULATION_OF_MEMBRANE_DEPOLARIZATION	-0.329287	0.259858		-0.270202	0.162532		-0.326536	0.274975		3.53263	0.13832	Hsh2d_209488	-0.316464	0.260844		-0.243317	0.154711		-0.436904	0.320705		-0.306721	0.253713		2.27322	0.150536	Bcl2_12043
GOCC_BASAL_DENDRITE	-0.291845	0.259858		-0.270202	0.162532		-0.326536	0.274975		-0.31824	0.253448		-0.307566	0.260844		-0.243317	0.154711		-0.403396	0.320705		-0.349464	0.253713		-0.325517	0.329857
GOMF_GLUCURONOSYL_N_ACETYLGALACTOSAMINYL_PROTEOGLYCAN_4_BETA_N_ACETYLGALACTOSAMINYLTRANSFERASE_ACTIVITY	-0.291845	0.259858		-0.270202	0.162532		-0.303693	0.274975		-0.310585	0.253448		-0.283922	0.260844		-0.229737	0.154711		-0.321113	0.320705		2.81295	0.104602	Chsy1_269941	-0.410992	0.329857
GOMF_LYSOZYME_ACTIVITY	-0.293312	0.259858		-0.270202	0.162532		-0.397754	0.274975		-0.269843	0.253448		-0.282755	0.260844		-0.204684	0.154711		-0.335005	0.320705		-0.302522	0.253713		-0.36618	0.329857
GOBP_METANEPHRIC_TUBULE_FORMATION	-0.318244	0.259858		-0.270202	0.162532		-0.347213	0.274975		-0.306711	0.253448		-0.329287	0.260844		-0.209174	0.154711		-0.361051	0.320705		-0.312314	0.253713		-0.425128	0.329857
GOBP_RESPONSE_TO_INDOLE_3_METHANOL	-0.321784	0.259858		-0.270202	0.162532		-0.347612	0.274975		-0.333	0.253448		-0.317992	0.260844		-0.20392	0.154711		-0.406339	0.320705		2.75771	0.104602	Ctnna1_12385	-0.369715	0.329857
GOBP_REGULATION_OF_ENTRY_OF_BACTERIUM_INTO_HOST_CELL	-0.323958	0.259858		-0.270202	0.162532		-0.310594	0.274975		-0.302806	0.253448		-0.315236	0.260844		-0.23868	0.154711		-0.375176	0.320705		2.70523	0.104602	Fuca2_66848	-0.384287	0.329857
GOCC_BRCA1_C_COMPLEX	-0.325549	0.259858		-0.270202	0.162532		-0.329287	0.274975		-0.314427	0.253448		-0.321784	0.260844		-0.175687	0.154711		-0.344223	0.320705		-0.341242	0.253713		-0.37859	0.329857
GOBP_REGULATION_OF_MICROVILLUS_LENGTH	-0.34845	0.259858		-0.270203	0.162532		-0.362656	0.274975		-0.314427	0.253448		2.87028	0.128731	Twf2_23999	-0.209174	0.154711		-0.471426	0.323538		-0.367069	0.255398		2.19388	0.163603	Ezr_22350
GOCC_DNA_RECOMBINASE_MEDIATOR_COMPLEX	-0.312672	0.259858		-0.270203	0.162532		-0.377428	0.274975		-0.353	0.253448		2.58382	0.128731	Rad51d_19364	-0.243317	0.154711		2.22314	0.148757	Swi5_72931	-0.362777	0.255398		-0.396734	0.331404
GOBP_MICROGLIAL_CELL_PROLIFERATION	-0.392071	0.259858		-0.270203	0.162532		-0.370538	0.274975		-0.322025	0.253448		2.34566	0.128731	Gba_14466	-0.20392	0.154711		-0.469867	0.323538		-0.376024	0.255398		-0.424305	0.331404
GOBP_POSITIVE_REGULATION_OF_FEVER_GENERATION	2.65572	0.123003	Tnfrsf11a_21934	-0.270203	0.162532		-0.363583	0.274975		-0.322783	0.253448		-0.327673	0.260844		-0.221746	0.154711		-0.403369	0.323538		2.37877	0.117131	Tnf_21926	-0.353051	0.331404
GOBP_OXIDATIVE_DNA_DEMETHYLATION	-0.320223	0.259858		-0.270203	0.162532		2.39861	0.143068	Alkbh2_231642	-0.325782	0.253448		-0.252862	0.260844		-0.25281	0.154711		-0.413085	0.323538		2.49638	0.117131	Alkbh3_69113	-0.432696	0.331404
GOBP_REGULATION_OF_HISTONE_H3_K36_METHYLATION	-0.283206	0.259858		-0.270203	0.162532		-0.355596	0.274975		-0.32766	0.253448		-0.314433	0.260844		-0.219366	0.154711		-0.414443	0.323538		-0.381958	0.255398		-0.373187	0.331404
GOBP_INTESTINAL_EPITHELIAL_STRUCTURE_MAINTENANCE	-0.301132	0.259858		-0.270203	0.162532		-0.34291	0.274975		-0.365573	0.253448		-0.314171	0.260844		-0.199373	0.154711		-0.480211	0.323538		-0.399901	0.255398		-0.41124	0.331404
GOMF_PROTEIN_PRENYLTRANSFERASE_ACTIVITY	-0.307564	0.259858		-0.270203	0.162532		-0.420914	0.274975		-0.294934	0.253448		-0.337594	0.260844		-0.224906	0.154711		2.19228	0.148757	Rabggtb_19352	-0.362777	0.255398		-0.404456	0.331404
GOBP_RESPONSE_TO_INSECTICIDE	-0.327669	0.259858		-0.270203	0.162532		-0.380005	0.274975		-0.307558	0.253448		-0.297228	0.260844		-0.269843	0.154711		-0.36135	0.323538		-0.312685	0.255398		-0.384287	0.331404
GOBP_HEXOSE_PHOSPHATE_TRANSPORT	-0.336423	0.259858		-0.270203	0.162532		-0.352197	0.274975		-0.32652	0.253448		-0.373108	0.260844		-0.25281	0.154711		2.21181	0.148757	G6pc3_68401	-0.325472	0.255398		-0.396651	0.331404
GOCC_AXON_HILLOCK	-0.358527	0.259858		-0.270203	0.162532		-0.391387	0.274975		-0.327507	0.253448		-0.359292	0.260844		-0.258461	0.154711		-0.448063	0.323538		-0.399901	0.255398		-0.404456	0.331404
GOBP_PROTON_TRANSPORTING_V_TYPE_ATPASE_COMPLEX_ASSEMBLY	2.70499	0.13896	Ccdc115_69668	-0.270203	0.165648		-0.376568	0.278932		-0.314264	0.254386		2.29038	0.141804	Vma21_67048	-0.252811	0.155354		-0.413233	0.330685		-0.391495	0.260412		-0.430745	0.337046
GOBP_BEHAVIORAL_RESPONSE_TO_ETHANOL	-0.331356	0.262223		-0.270203	0.165648		-0.366234	0.278932		-0.325446	0.254386		2.36151	0.141804	Oprm1_18390	-0.22432	0.155354		1.99108	0.166399	Hdac2_15182	-0.371291	0.260412		-0.440066	0.337046
GOBP_POSITIVE_REGULATION_OF_EPITHELIAL_CELL_PROLIFERATION_INVOLVED_IN_WOUND_HEALING	-0.338659	0.262223		-0.270203	0.165648		-0.394821	0.278932		2.90029	0.14931	B4galt1_14595	-0.356552	0.265036		-0.282706	0.155354		-0.448	0.330685		-0.349465	0.260412		1.92979	0.174028	Jaml_270152
GOBP_CHONDROCYTE_DEVELOPMENT_INVOLVED_IN_ENDOCHONDRAL_BONE_MORPHOGENESIS	2.63272	0.13896	Tgfbr2_21813	-0.270203	0.165648		-0.323972	0.278932		-0.337585	0.254386		-0.345233	0.265036		-0.311332	0.155354		-0.473953	0.330685		-0.412018	0.260412		-0.433956	0.337046
GOBP_MULTINUCLEAR_OSTEOCLAST_DIFFERENTIATION	2.51776	0.13896	Tnfrsf11a_21934	-0.270203	0.165648		-0.37651	0.278932		-0.321784	0.254386		-0.360072	0.265036		-0.252811	0.155354		-0.465199	0.330685		-0.347058	0.260412		-0.443452	0.337046
GOBP_LEUKOCYTE_CHEMOTAXIS_INVOLVED_IN_INFLAMMATORY_RESPONSE	2.43549	0.13896	Slamf1_27218	-0.270203	0.165648		-0.379907	0.278932		-0.341227	0.254386		-0.381947	0.265036		-0.20392	0.155354		-0.432173	0.330685		-0.399716	0.260412		-0.42576	0.337046
GOBP_BILE_ACID_SECRETION	-0.325456	0.262223		-0.270203	0.165648		2.28902	0.151875	Prkaa1_105787	-0.350739	0.254386		-0.335022	0.265036		-0.256838	0.155354		-0.462365	0.330685		2.75727	0.126402	Tnf_21926	-0.451872	0.337046
GOMF_ARRESTIN_FAMILY_PROTEIN_BINDING	-0.361294	0.262223		-0.270203	0.165648		2.20743	0.151875	Itch_16396	-0.349443	0.254386		-0.343514	0.265036		-0.256838	0.155354		-0.451878	0.330685		-0.409873	0.260412		-0.457712	0.337046
GOBP_REGULATION_OF_PROTEIN_FOLDING	-0.390221	0.262223		-0.270203	0.165648		2.28965	0.151875	Grn_14824	6.24737	0.13832	Snrnp70_20637;Pdcd5_56330	-0.384249	0.265036		-0.256838	0.155354		-0.514345	0.330685		2.36127	0.126402	Dnajb2_56812	-0.49267	0.337046
GOBP_POSITIVE_REGULATION_OF_UTERINE_SMOOTH_MUSCLE_CONTRACTION	-0.348451	0.262223		-0.270203	0.165648		-0.408724	0.278932		-0.313065	0.254386		-0.36265	0.265036		-0.269843	0.155354		-0.494495	0.330685		-0.365581	0.260412		-0.457219	0.337046
GOBP_REGULATION_OF_EATING_BEHAVIOR	-0.368239	0.262223		-0.270203	0.165648		-0.373075	0.278932		-0.329125	0.254386		-0.366268	0.265036		-0.290841	0.155354		-0.445515	0.330685		-0.33644	0.260412		-0.402136	0.337046
GOCC_NETWORK_FORMING_COLLAGEN_TRIMER	-0.368905	0.262223		-0.270203	0.165648		-0.401097	0.278932		-0.339948	0.254386		-0.335022	0.265036		-0.26592	0.155354		-0.44509	0.330685		-0.352198	0.260412		-0.458945	0.337046
GOCC_BBSOME	-0.38664	0.262223		-0.270203	0.165648		-0.356561	0.278932		-0.377407	0.254386		-0.366153	0.265036		-0.247887	0.155354		-0.431655	0.330685		2.67952	0.126402	Bbs4_102774	-0.447215	0.337046
GOBP_NEGATIVE_REGULATION_OF_TELOMERE_CAPPING	-0.393114	0.262223		-0.270203	0.165648		-0.360893	0.278932		-0.352146	0.254386		-0.352032	0.265036		-0.261227	0.155354		1.97845	0.166399	Smg6_103677	-0.380851	0.260412		-0.428373	0.337046
GOBP_POSITIVE_REGULATION_OF_PEROXISOME_PROLIFERATOR_ACTIVATED_RECEPTOR_SIGNALING_PATHWAY	-0.353923	0.267278		-0.270204	0.169598		-0.391033	0.284964		-0.291155	0.257973		4.53329	0.0769532	Cited2_17684;Fabp5_16592	-0.282707	0.158065		-0.463719	0.342168		-0.366234	0.267829		-0.475684	0.348078
GOBP_SKELETAL_MYOFIBRIL_ASSEMBLY	-0.341233	0.267278		-0.270204	0.169598		-0.42836	0.284964		-0.382897	0.257973		-0.372576	0.270615		-0.270187	0.158065		-0.479105	0.342168		-0.3944	0.267829		1.91933	0.188676	Plec_18810
GOMF_ATP_GATED_ION_CHANNEL_ACTIVITY	-0.419694	0.267278		-0.270204	0.169598		-0.421026	0.284964		-0.363563	0.257973		-0.385337	0.270615		-0.282407	0.158065		-0.484397	0.342168		-0.397755	0.267829		1.91715	0.188676	P2rx7_18439
GOMF_TYPE_II_TRANSFORMING_GROWTH_FACTOR_BETA_RECEPTOR_BINDING	-0.351297	0.267278		-0.270204	0.169598		-0.413187	0.284964		-0.357788	0.257973		-0.389697	0.270615		-0.247199	0.158065		1.54667	0.180435	Tgfb1_21803	2.3062	0.137761	Eng_13805	-0.495927	0.348078
GOMF_TUMOR_NECROSIS_FACTOR_ACTIVATED_RECEPTOR_ACTIVITY	2.09471	0.163524	Tnfrsf11a_21934	-0.270205	0.174859		-0.428998	0.292792		-0.392063	0.262963		-0.411046	0.277615		-0.243784	0.161348		-0.481788	0.352215		2.07624	0.150321	Tnfrsf18_21936	-0.506074	0.358112
GOBP_NEGATIVE_REGULATION_OF_VIRAL_INDUCED_CYTOPLASMIC_PATTERN_RECOGNITION_RECEPTOR_SIGNALING_PATHWAY	-0.417765	0.278779		-0.2707	0.179823		-0.462581	0.300905		-0.374851	0.269762		2.10605	0.182376	Riok3_66878	-0.322712	0.1654		-0.520973	0.363619		-0.4384	0.283764		-0.477523	0.368094
GOBP_RESPONSE_TO_EXTRACELLULAR_STIMULUS	0.829773	0.287964	Brsk2_75770;Atg7_74244;Foxo4_54601;Trim25_217069;Wdr59_319481;Tgfbr2_21813;Txn2_56551;Zfp36_22695;Mkks_59030	-0.270736	0.490435	Hspa8_15481;Ulk1_22241;Trp53_22059;Wdr45_54636	-0.7254	0.706995	Atg14_100504663;Prkaa1_105787;Sirt1_93759;Mtmr3_74302;Fos_14281;Fbxo22_71999	0.584851	0.318222	Bcl10_12042;Wnt2b_22414;Ehmt2_110147;Trpv4_63873;Akt1_11651;Slc6a19_74338;Slc27a4_26569;Psph_100678	2.54975	0.141804	Nr4a2_18227;Cxcl10_15945;Ppm1d_53892;Sfrp2_20319;Sipa1_20469;Ppp1r9b_217124;Nudt1_17766;Pmaip1_58801;Arg1_11846;Tbxa2r_21390;Oprm1_18390;Gpx1_14775;Gabarapl2_93739;Gba_14466	-0.411769	0.53572	Nprl2_56032;Tyms_22171;Sik2_235344	0.227053	0.424095	Mfsd2a_76574;Zfyve1_217695;Itfg2_101142;Lyn_17096;Mars1_216443;Por_18984;Eif2a_229317;Nfe2l2_18024;Xbp1_22433;Eif2ak4_27103;Cat_12359;Srebf2_20788	1.7367	0.214325	Mthfr_17769;Zc3h12a_230738;Pick1_18693;Chsy1_269941;Atf4_11911;Slc39a4_72027;Lta_16992;Sh3glb1_54673;Slc25a25_227731;Tnf_21926;Bbs4_102774;Fosl1_14283;Slc2a1_20525	-0.137342	0.575675	P2rx7_18439;Sik1_17691;Bcl2_12043;Larp1_73158;Ldlr_16835;Plec_18810;Rara_19401;Sesn2_230784;Zeb1_21417;Sesn3_75747
GOBP_REGULATION_OF_GONADOTROPIN_SECRETION	-0.41434	0.278779		-0.270916	0.179823		-0.370539	0.300905		-0.3887	0.269762		-0.417659	0.284479		-0.302522	0.1654		-0.503311	0.363619		-0.478115	0.283764		-0.480175	0.368094
GOBP_LIPID_METABOLIC_PROCESS	0.17932	0.407061	Alg8_381903;Mtmr4_170749;Bscl2_14705;Pigh_110417;Prkar2b_19088;Dgkz_104418;Mboat1_218121;Mboat7_77582;St6galnac5_26938;Acad8_66948;Trex1_22040;Acsl5_433256;Ddhd1_114874;Cish_12700;Dgkh_380921;Lpcat3_14792;Dhdds_67422;Fuca1_71665;Acer2_230379;Abcg1_11307	-0.271159	0.552219	Acadsb_66885;Insig2_72999;Osbpl2_228983;Sla2_77799;Dgka_13139;Pip5k1c_18717;Acox3_80911;Impa2_114663;Cyp2r1_244209;Asah1_11886;Retsat_67442	0.649011	0.323466	Bloc1s6_18457;Ctdnep1_67181;Osbp_76303;Agps_228061;Ptges3_56351;Sult1a1_20887;Atg14_100504663;Cers5_71949;Inpp4b_234515;Lpcat4_99010;Pik3r1_18708;Ppp2r1a_51792;Prkaa1_105787;Serinc1_56442;Sirt1_93759;Inppl1_16332;Mtmr3_74302;Abhd6_66082;Tmem86b_68255;Egr1_13653;Socs4_67296;Acaca_107476;Gde1_56209;Pik3ca_18706	0.935062	0.27862	Chka_12660;Dbi_13167;Il1rn_16181;B4galt1_14595;Cds2_110911;Cyp2s1_74134;Naga_17939;Inpp5e_64436;Pdss1_56075;Dhrs7_66375;Pik3ip1_216505;Clcn2_12724;Ivd_56357;Cbr1_12408;Echs1_93747;Akt1_11651;Lias_79464;Nsdhl_18194;Slc27a4_26569;Thra_21833;Cyp4v3_102294	2.51939	0.141804	Acsl3_74205;Decr2_26378;Fabp5_16592;Mppe1_225651;Nr1d1_217166;Snx17_266781;Hadh_15107;Ebp_13595;Rdh10_98711;Abhd15_67477;Pik3r2_18709;Galc_14420;H6pd_100198;Mcee_73724;Pibf1_52023;Ip6k1_27399;Pnpla8_67452;B3gnt5_108105;Ephx1_13849;Hacl1_56794;Plaat3_225845;Plcxd1_403178;Etfbkmt_320204;Gpx1_14775;Sirt3_64384;Mtm1_17772;Ndufab1_70316;Acad9_229211;Gba_14466;Faah_14073	-0.98222	0.785837	Phyh_16922;Socs5_56468;Gdpd3_68616;Lpin1_14245;Acox1_11430;Mttp_17777;Cd74_16149	1.41799	0.320705	Mfsd2a_76574;Ddx20_53975;Ifng_15978;Dhcr7_13360;Ggt1_14598;Abca1_11303;Acpp_56318;Lss_16987;Lyn_17096;Por_18984;Slc44a1_100434;Morc2a_74522;Mtmr2_77116;Crk_12928;Plpp1_19012;Mbtps2_270669;Mecr_26922;Plscr3_70310;Pigq_14755;Plagl2_54711;Pik3cg_30955;Ggps1_14593;Insig1_231070;Per2_18627;Plcb2_18796;Plcl2_224860;Plcxd2_433022;Xbp1_22433;Acot7_70025;Cox10_70383;Etfb_110826;Ptgr2_77219;Scarb1_20778;Tgfb1_21803;Cat_12359;Aacs_78894;Srebf2_20788	0.19878	0.421359	Hexa_15211;Pla2g12a_66350;Fam126b_213056;Mtmr9_210376;Arsa_11883;Ocrl_320634;Pafah1b3_18476;Plcd3_72469;Plpp5_71910;Sorbs1_20411;Agpat1_55979;Acsl4_50790;Adipor1_72674;Tnf_21926;Bbs4_102774;Cln3_12752;Ugcg_22234;Nus1_52014;Pdk1_228026;Psap_19156;Prkce_18754;Rarres2_71660	-0.993798	0.804636	Acp6_66659;Pcyt2_68671;Gfi1_14581;P2rx7_18439;Alg6_320438;Lpgat1_226856;Mtmr12_268783;Oxsm_71147;Sik1_17691;Slc25a17_20524;Pnpla6_50767;Prdx6_11758;St3gal1_20442;Pgap6_60455;Ldlr_16835;B4galnt2_14422;Zfp202_80902;Abhd8_64296;Armc5_233912;Degs1_13244;Pip4k2c_117150;Sesn2_230784;Acer3_66190;Vapa_30960
GOCC_PLATELET_DENSE_GRANULE_MEMBRANE	-0.299771	0.259858		-0.271309	0.162532		-0.38085	0.274975		-0.293274	0.253448		-0.326529	0.260844		4.65659	0.0599732	Selp_20344	-0.409955	0.320705		-0.315243	0.253713		-0.40995	0.329857
GOMF_PROTEASOME_ACTIVATING_ACTIVITY	-0.278625	0.259858		-0.271309	0.162532		-0.358532	0.274975		-0.286837	0.253448		3.13844	0.118212	Psmc3_19182	-0.214548	0.154711		2.29018	0.136395	Psmc6_67089	-0.325791	0.253713		-0.424209	0.329857
GOMF_CAMP_DEPENDENT_PROTEIN_KINASE_ACTIVITY	5.71431	0.0442976	Akap13_75547;Prkx_19108	-0.271309	0.162532		3.48333	0.133981	Prkaa1_105787	-0.28275	0.253448		-0.298873	0.260844		-0.243781	0.154711		-0.381503	0.320705		-0.307574	0.253713		-0.415336	0.329857
GOBP_POSITIVE_REGULATION_OF_VASCULAR_ASSOCIATED_SMOOTH_MUSCLE_CELL_APOPTOTIC_PROCESS	-0.282753	0.259858		-0.271309	0.162532		-0.34846	0.274975		-0.265965	0.253448		-0.291848	0.260844		-0.193941	0.154711		2.00081	0.136395	E2f3_13557	2.99636	0.104602	Atf4_11911	-0.392123	0.329857
GOBP_NEURAL_CREST_CELL_MIGRATION_INVOLVED_IN_AUTONOMIC_NERVOUS_SYSTEM_DEVELOPMENT	-0.286508	0.259858		-0.271309	0.162532		-0.327682	0.274975		-0.278264	0.253448		-0.331358	0.260844		-0.233971	0.154711		-0.354337	0.320705		-0.36479	0.253713		-0.349493	0.329857
GOBP_POSITIVE_REGULATION_OF_METALLOPEPTIDASE_ACTIVITY	-0.297223	0.259858		-0.271309	0.162532		-0.336688	0.274975		-0.323949	0.253448		-0.330241	0.260844		-0.229737	0.154711		-0.322823	0.320705		-0.323971	0.253713		-0.324001	0.329857
GOBP_REGULATION_OF_CYTOPLASMIC_MRNA_PROCESSING_BODY_ASSEMBLY	-0.34781	0.259858		-0.271309	0.162532		-0.3376	0.274975		-0.321784	0.253448		-0.330241	0.260844		-0.169555	0.154711		-0.388211	0.320705		-0.35121	0.253713		-0.371738	0.329857
GOBP_XMP_METABOLIC_PROCESS	-0.331355	0.259858		-0.27131	0.162532		2.51871	0.143068	Ppat_231327	-0.298868	0.253448		-0.333224	0.260844		3.58652	0.0627361	Atic_108147	-0.435924	0.323538		-0.365581	0.255398		-0.391541	0.331404
GOMF_LBD_DOMAIN_BINDING	-0.330239	0.259858		-0.27131	0.162532		-0.362656	0.274975		-0.340352	0.253448		2.39679	0.128731	Cited2_17684	-0.243782	0.154711		-0.354338	0.323538		-0.379472	0.255398		-0.44671	0.331404
GOBP_NEGATIVE_REGULATION_OF_CARDIAC_MUSCLE_ADAPTATION	2.99653	0.123003	Errfi1_74155	-0.27131	0.162532		-0.369674	0.274975		-0.290885	0.253448		-0.35121	0.260844		-0.23868	0.154711		-0.406667	0.323538		2.87045	0.117131	Lmna_16905	-0.427348	0.331404
GOBP_POSITIVE_REGULATION_OF_ANTIMICROBIAL_HUMORAL_RESPONSE	-0.281248	0.259858		-0.27131	0.162532		-0.401097	0.274975		-0.301124	0.253448		-0.303686	0.260844		-0.252393	0.154711		-0.405369	0.323538		-0.376024	0.255398		-0.393632	0.331404
GOMF_TELETHONIN_BINDING	-0.338658	0.259858		-0.27131	0.162532		-0.314436	0.274975		-0.331347	0.253448		-0.319028	0.260844		-0.229186	0.154711		-0.385804	0.323538		-0.370538	0.255398		-0.406557	0.331404
GOBP_NEGATIVE_REGULATION_OF_CHEMOKINE_MEDIATED_SIGNALING_PATHWAY	-0.356547	0.259858		-0.27131	0.162532		-0.384811	0.274975		-0.32395	0.253448		-0.307567	0.260844		-0.219366	0.154711		-0.386336	0.323538		-0.31243	0.255398		-0.353423	0.331404
GOBP_NECROPTOTIC_SIGNALING_PATHWAY	-0.380838	0.262223		-0.271311	0.165648		-0.386837	0.278932		-0.347807	0.254386		-0.384249	0.265036		4.10164	0.0697367	Fadd_14082	-0.466919	0.330685		4.92353	0.0531172	Tnf_21926;Mlkl_74568	1.72069	0.174028	Fasl_14103
GOBP_GTP_BIOSYNTHETIC_PROCESS	-0.371687	0.262223		-0.271311	0.165648		2.35954	0.151875	Nme3_79059	-0.345866	0.254386		-0.37931	0.265036		4.35454	0.0697367	Nme4_56520	-0.460747	0.330685		-0.376568	0.260412		-0.412845	0.337046
GOBP_REGULATION_OF_PIGMENT_CELL_DIFFERENTIATION	-0.343993	0.262223		-0.271311	0.165648		5.05732	0.1041	Bloc1s6_18457;Gna11_14672	-0.358524	0.254386		-0.360072	0.265036		-0.256838	0.155354		-0.377122	0.330685		-0.35498	0.260412		1.95104	0.174028	Bcl2_12043
GOBP_PYRIDINE_CONTAINING_COMPOUND_CATABOLIC_PROCESS	-0.365576	0.262223		-0.271311	0.165648		2.41612	0.151875	Nudt13_67725	-0.320215	0.254386		-0.372556	0.265036		-0.234492	0.155354		-0.450034	0.330685		-0.373115	0.260412		2.06449	0.174028	Mtap_66902
GOBP_MOTOR_LEARNING	-0.348451	0.262223		-0.271311	0.165648		-0.368255	0.278932		-0.316453	0.254386		-0.336905	0.265036		-0.291763	0.155354		-0.422696	0.330685		-0.366284	0.260412		1.95323	0.174028	Ube3a_22215
GOBP_MITOCHONDRIAL_PROTON_TRANSPORTING_ATP_SYNTHASE_COMPLEX_ASSEMBLY	-0.358527	0.262223		-0.271311	0.165648		-0.386837	0.278932		-0.351399	0.254386		-0.386974	0.265036		-0.236011	0.155354		-0.473697	0.330685		-0.321834	0.260412		2.06558	0.174028	Tmem242_70544
GOBP_ESTABLISHMENT_OF_SISTER_CHROMATID_COHESION	-0.340035	0.262223		-0.271311	0.165648		-0.364791	0.278932		-0.315227	0.254386		-0.338662	0.265036		-0.256838	0.155354		1.9533	0.166399	Wapl_218914	-0.368255	0.260412		-0.451872	0.337046
GOBP_REGULATION_OF_CDC42_PROTEIN_SIGNAL_TRANSDUCTION	-0.376019	0.262223		-0.271311	0.165648		-0.336414	0.278932		-0.338074	0.254386		-0.373108	0.265036		-0.229186	0.155354		1.86027	0.166399	Abca1_11303	-0.353022	0.260412		-0.499892	0.337046
GOBP_G_PROTEIN_COUPLED_OPIOID_RECEPTOR_SIGNALING_PATHWAY	-0.379997	0.267278		-0.271312	0.169598		-0.453196	0.284964		-0.386629	0.257973		5.68039	0.0769532	Ppp1r9b_217124;Oprm1_18390	-0.265921	0.158065		-0.421078	0.342168		-0.392343	0.267829		-0.488448	0.348078
GOBP_RIBONUCLEOSIDE_DIPHOSPHATE_BIOSYNTHETIC_PROCESS	-0.377416	0.267278		-0.271312	0.169598		-0.432655	0.284964		-0.357788	0.257973		-0.34903	0.270615		-0.252393	0.158065		-0.468569	0.342168		-0.365581	0.267829		4.14743	0.0928191	Ak2_11637;Umps_22247
GOMF_UBIQUITIN_PROTEIN_TRANSFERASE_ACTIVATOR_ACTIVITY	-0.355799	0.267278		-0.271312	0.169598		1.81754	0.159593	Fzr1_56371	-0.378529	0.257973		-0.354287	0.270615		-0.23868	0.158065		-0.444478	0.342168		-0.351408	0.267829		1.62031	0.188676	Aup1_11993
GOBP_PEPTIDYL_LYSINE_HYDROXYLATION	-0.380838	0.267278		-0.271312	0.169598		2.21002	0.159593	Plod1_18822	-0.366145	0.257973		-0.383277	0.270615		-0.278264	0.158065		1.98655	0.180435	Vps33b_233405	-0.359136	0.267829		1.79504	0.188676	Plod3_26433
GOBP_NCRNA_EXPORT_FROM_NUCLEUS	2.27341	0.153119	Ncbp3_66874	-0.271312	0.169598		2.28902	0.159593	Ncbp2_68092	-0.379991	0.257973		-0.354787	0.270615		-0.283884	0.158065		1.73608	0.180435	Xpot_73192	-0.429432	0.267829		-0.465657	0.348078
GOBP_REGULATION_OF_COMPLEMENT_DEPENDENT_CYTOTOXICITY	-0.379997	0.267278		-0.271312	0.169598		-0.370538	0.284964		-0.347807	0.257973		-0.378337	0.270615		-0.256838	0.158065		-0.472248	0.342168		-0.411221	0.267829		-0.476998	0.348078
GOBP_REGULATION_OF_SYNAPTIC_VESICLE_MEMBRANE_ORGANIZATION	-0.38764	0.267278		-0.271312	0.169598		-0.417784	0.284964		-0.349444	0.257973		-0.371693	0.270615		-0.267058	0.158065		-0.462595	0.342168		-0.412018	0.267829		-0.473948	0.348078
GOMF_OXIDOREDUCTASE_ACTIVITY_ACTING_ON_A_SULFUR_GROUP_OF_DONORS_OXYGEN_AS_ACCEPTOR	2.51846	0.163524	Qsox1_104009	-0.271313	0.174859		2.07677	0.170969	Qsox2_227638	4.93489	0.13832	Pcyox1l_240334;P4hb_18453	1.97733	0.166876	Ero1b_67475	-0.323408	0.161348		-0.46903	0.352215		-0.389825	0.275151		-0.482183	0.358112
GOCC_AMPHISOME_MEMBRANE	-0.400325	0.272347		-0.271313	0.174859		-0.445468	0.292792		2.51737	0.174511	Chmp3_66700	-0.367061	0.277615		-0.306671	0.161348		-0.490873	0.352215		2.06504	0.150321	Chmp2b_68942	1.7792	0.208289	Chmp4b_75608
GOBP_TRIGEMINAL_NERVE_DEVELOPMENT	-0.418985	0.278779		-0.271313	0.179823		-0.443486	0.300905		-0.440097	0.269762		-0.450222	0.284479		-0.314149	0.1654		-0.501607	0.363619		-0.488633	0.283764		-0.498985	0.368094
GOBP_REGULATION_OF_INTERLEUKIN_1_MEDIATED_SIGNALING_PATHWAY	-0.298573	0.259858		-0.272724	0.162532		-0.333936	0.274975		2.99632	0.142736	Il1rn_16181	-0.358528	0.260844		-0.254087	0.154711		-0.44218	0.323538		-0.356561	0.255398		-0.406333	0.331404
GOBP_CHONDROCYTE_HYPERTROPHY	3.38777	0.106722	Tgfbr2_21813	-0.27296	0.162532		-0.362656	0.274975		-0.317992	0.253448		-0.299524	0.260844		-0.219366	0.154711		2.32488	0.136395	Smad7_17131	-0.322798	0.253713		-0.406662	0.329857
GOBP_HYALOID_VASCULAR_PLEXUS_REGRESSION	-0.314171	0.259858		-0.272962	0.162532		-0.370538	0.274975		-0.336413	0.253448		-0.375858	0.260844		-0.209887	0.154711		-0.428377	0.323538		-0.396692	0.255398		-0.411201	0.331404
GOBP_U4_SNRNA_3_END_PROCESSING	-0.333222	0.262223		-0.272963	0.165648		-0.364791	0.278932		-0.321784	0.254386		-0.36706	0.265036		3.17351	0.0697367	Exosc7_66446	-0.39983	0.330685		2.65479	0.126402	Exosc3_66362	2.05032	0.174028	Exosc4_109075
GOBP_SRP_DEPENDENT_COTRANSLATIONAL_PROTEIN_TARGETING_TO_MEMBRANE_TRANSLOCATION	-0.371687	0.262223		-0.272963	0.165648		-0.377971	0.278932		2.4164	0.14931	Sec61a2_57743	-0.392077	0.265036		-0.214987	0.155354		-0.446835	0.330685		2.56134	0.126402	Tram2_170829	2.06611	0.174028	Sec61a1_53421
GOMF_DYNEIN_HEAVY_CHAIN_BINDING	-0.326527	0.262223		-0.272963	0.165648		2.1493	0.151875	Dync1li1_235661	-0.351399	0.254386		-0.345878	0.265036		-0.233971	0.155354		-0.465668	0.330685		-0.350765	0.260412		-0.43936	0.337046
GOBP_REGULATION_OF_BRANCHING_INVOLVED_IN_SALIVARY_GLAND_MORPHOGENESIS	-0.365576	0.262223		-0.272963	0.165648		-0.390231	0.278932		-0.325782	0.254386		-0.413173	0.265036		-0.298573	0.155354		-0.435779	0.330685		2.30983	0.126402	Tnf_21926	-0.412624	0.337046
GOBP_SKELETAL_MUSCLE_SATELLITE_CELL_ACTIVATION	-0.393602	0.262223		-0.272963	0.165648		-0.401097	0.278932		-0.351399	0.254386		-0.361352	0.265036		-0.240624	0.155354		3.9025	0.0756522	Capn3_12335;Kpna1_16646	-0.396692	0.260412		-0.458209	0.337046
GOBP_POSITIVE_REGULATION_OF_CHOLESTEROL_ESTERIFICATION	-0.321096	0.267278		-0.272964	0.169598		-0.432655	0.284964		-0.344194	0.257973		-0.334491	0.270615		-0.229739	0.158065		-0.469998	0.342168		-0.354299	0.267829		-0.466976	0.348078
GOMF_CO_SMAD_BINDING	-0.354283	0.272347		-0.273142	0.174859		-0.413077	0.292792		-0.354031	0.262963		-0.40331	0.277615		-0.294589	0.161348		1.4868	0.193105	Trim33_94093	-0.46448	0.275151		-0.441939	0.358112
GOMF_CHONDROITIN_SULFATE_BINDING	2.53909	0.153119	Anxa6_11749	-0.273343	0.169598		-0.348461	0.284964		-0.352282	0.257973		-0.38803	0.270615		-0.286794	0.158065		-0.422628	0.342168		-0.353346	0.267829		1.71698	0.188676	Ptprs_19280
GOBP_FATTY_ACID_BIOSYNTHETIC_PROCESS	-1.46141	0.879095		-0.273366	0.407727	Insig2_72999	1.15613	0.274975	Ptges3_56351;Prkaa1_105787;Sirt1_93759;Acaca_107476	0.0531436	0.381866	Cbr1_12408;Lias_79464	2.09243	0.223108	Decr2_26378;Fabp5_16592;Pibf1_52023;Pnpla8_67452;Ndufab1_70316	-0.130947	0.339521	Cd74_16149	0.394918	0.352215	Mecr_26922;Insig1_231070;Xbp1_22433;Acot7_70025	-1.42106	0.905287		0.0481049	0.473615	Lpgat1_226856;Oxsm_71147;Degs1_13244
GOBP_PYRIMIDINE_DEOXYRIBONUCLEOTIDE_BIOSYNTHETIC_PROCESS	-0.345874	0.259858		-0.274077	0.162532		-0.347213	0.274975		-0.3369	0.253448		-0.32203	0.260844		7.48545	0.0107005	Cmpk2_22169;Tyms_22171	2.0243	0.148757	Dctd_320685	-0.365403	0.255398		-0.422467	0.331404
GOBP_PURINE_NUCLEOSIDE_BIOSYNTHETIC_PROCESS	-0.338659	0.267278		-0.274077	0.169598		-0.449834	0.284964		-0.340352	0.257973		-0.378064	0.270615		2.99394	0.0774923	Ada_11486	-0.504015	0.342168		-0.415302	0.267829		6.63273	0.030989	Mtap_66902;Adal_75894;Aprt_11821
GOCC_NUCLEAR_CYCLIN_DEPENDENT_PROTEIN_KINASE_HOLOENZYME_COMPLEX	2.02654	0.163524	Ccnt1_12455	-0.274077	0.174859		-0.420219	0.292792		-0.37853	0.262963		2.39746	0.166876	Ccnh_66671	2.81076	0.0842053	Cdk9_107951	-0.497564	0.352215		-0.448653	0.275151		1.62934	0.208289	Bccip_66165
GOMF_ALPHA_GLUCOSIDASE_ACTIVITY	2.96371	0.106722	Ganc_76051	-0.274077	0.162532		-0.327682	0.274975		-0.265561	0.253448		3.75676	0.118212	Gaa_14387	-0.204684	0.154711		-0.43855	0.320705		-0.355596	0.253713		-0.344214	0.329857
GOBP_REGULATION_OF_MRNA_EXPORT_FROM_NUCLEUS	-0.319024	0.259858		-0.274077	0.162532		-0.322034	0.274975		3.03007	0.13832	Supt6_20926	-0.331358	0.260844		-0.199372	0.154711		-0.382583	0.320705		-0.329522	0.253713		5.59894	0.0515015	Tpr_108989;Nsun2_28114
GOMF_3_PHOSPHOADENOSINE_5_PHOSPHOSULFATE_BINDING	-0.27716	0.259858		-0.274077	0.162532		-0.318249	0.274975		3.03079	0.13832	Chst12_59031	-0.287831	0.260844		-0.278264	0.154711		-0.443235	0.320705		-0.35498	0.253713		2.4356	0.150536	Enpp1_18605
GOMF_FATZ_BINDING	3.34156	0.102316	Actn2_11472	-0.274077	0.162532		-0.286508	0.274975		-0.25728	0.253448		-0.28783	0.260844		-0.147639	0.154711		-0.355862	0.320705		-0.26715	0.253713		-0.362077	0.329857
GOMF_PHOSPHORYLATION_DEPENDENT_PROTEIN_BINDING	3.06463	0.106722	Vav1_22324	-0.274077	0.162532		2.87188	0.133981	Thap7_69009	-0.322025	0.253448		-0.262871	0.260844		-0.231328	0.154711		1.97844	0.136395	Lyn_17096	-0.333	0.253713		-0.38876	0.329857
GOBP_NEGATIVE_REGULATION_OF_SISTER_CHROMATID_COHESION	-0.287827	0.259858		-0.274077	0.162532		3.38688	0.132654	Naa10_56292	-0.269843	0.253448		-0.282407	0.260844		-0.209174	0.154711		2.47647	0.125411	Wapl_218914	-0.361883	0.253713		-0.327711	0.329857
GOBP_POSITIVE_REGULATION_OF_DOPAMINE_SECRETION	-0.258547	0.259858		-0.274077	0.162532		-0.322798	0.274975		-0.297215	0.253448		-0.290568	0.260844		-0.199372	0.154711		-0.411086	0.320705		-0.330248	0.253713		-0.324001	0.329857
GOBP_BRAIN_DERIVED_NEUROTROPHIC_FACTOR_RECEPTOR_SIGNALING_PATHWAY	-0.261653	0.259858		-0.274077	0.162532		-0.336688	0.274975		-0.209174	0.253448		-0.286842	0.260844		-0.224905	0.154711		-0.390254	0.320705		-0.35498	0.253713		-0.380879	0.329857
GOBP_URATE_TRANSPORT	-0.274452	0.259858		-0.274077	0.162532		-0.310594	0.274975		-0.294894	0.253448		-0.314171	0.260844		-0.21999	0.154711		-0.418614	0.320705		-0.344202	0.253713		-0.392123	0.329857
GOBP_REGULATION_OF_3_UTR_MEDIATED_MRNA_STABILIZATION	-0.295825	0.259858		-0.274077	0.162532		-0.34846	0.274975		-0.303677	0.253448		-0.265971	0.260844		-0.206746	0.154711		-0.366279	0.320705		-0.34229	0.253713		-0.374019	0.329857
GOBP_SPERM_EJACULATION	-0.295825	0.259858		-0.274077	0.162532		-0.343993	0.274975		-0.286837	0.253448		-0.363573	0.260844		-0.270185	0.154711		-0.318319	0.320705		-0.3376	0.253713		-0.417666	0.329857
GOBP_CRANIAL_GANGLION_DEVELOPMENT	-0.302852	0.259858		-0.274077	0.162532		-0.322034	0.274975		-0.314427	0.253448		-0.299774	0.260844		-0.256838	0.154711		-0.388388	0.320705		-0.306703	0.253713		-0.401125	0.329857
GOCC_NUCLEAR_STRESS_GRANULE	-0.305008	0.259858		-0.274077	0.162532		-0.358532	0.274975		-0.287821	0.253448		-0.283074	0.260844		-0.193054	0.154711		2.60739	0.136395	Sympk_68188	-0.321784	0.253713		-0.414579	0.329857
GOBP_CELLULAR_RESPONSE_TO_HISTAMINE	-0.325455	0.259858		-0.274077	0.162532		-0.35498	0.274975		-0.282407	0.253448		-0.295828	0.260844		-0.209886	0.154711		-0.38686	0.320705		-0.343641	0.253713		-0.361346	0.329857
GOMF_LIGASE_ACTIVITY_FORMING_CARBON_CARBON_BONDS	-0.322028	0.259858		-0.274077	0.162532		2.49638	0.143068	Acaca_107476	-0.308847	0.253448		-0.302724	0.260844		-0.233971	0.154711		1.95629	0.148757	Mccc1_72039	-0.355596	0.255398		-0.36829	0.331404
GOBP_NEGATIVE_REGULATION_OF_DOUBLE_STRAND_BREAK_REPAIR_VIA_NONHOMOLOGOUS_END_JOINING	-0.369074	0.259858		-0.274077	0.162532		2.58432	0.143068	Tfip11_54723	-0.31824	0.253448		-0.336297	0.260844		-0.256838	0.154711		-0.441273	0.323538		-0.362763	0.255398		-0.428373	0.331404
GOBP_SMOOTH_MUSCLE_CELL_CHEMOTAXIS	-0.300985	0.259858		-0.274077	0.162532		-0.329287	0.274975		-0.319019	0.253448		-0.349455	0.260844		-0.229737	0.154711		-0.42431	0.323538		-0.326536	0.255398		-0.384858	0.331404
GOBP_OOCYTE_CONSTRUCTION	-0.329134	0.259858		-0.274077	0.162532		-0.333	0.274975		-0.290568	0.253448		-0.314278	0.260844		-0.261603	0.154711		-0.401531	0.323538		-0.38085	0.255398		-0.437186	0.331404
GOBP_MUCOCILIARY_CLEARANCE	-0.337591	0.259858		-0.274077	0.162532		-0.330881	0.274975		-0.289299	0.253448		-0.327673	0.260844		-0.21999	0.154711		-0.390254	0.323538		-0.303694	0.255398		-0.40876	0.331404
GOBP_DOUBLE_STRAND_BREAK_REPAIR_VIA_SYNTHESIS_DEPENDENT_STRAND_ANNEALING	-0.341545	0.259858		-0.274077	0.162532		-0.323456	0.274975		-0.343616	0.253448		-0.32203	0.260844		-0.252393	0.154711		1.95329	0.148757	Rad52_19365	-0.344862	0.255398		-0.373125	0.331404
GOCC_CELL_BODY_FIBER	-0.393602	0.259858		-0.274077	0.162532		-0.331278	0.274975		-0.33392	0.253448		-0.302522	0.260844		-0.219366	0.154711		-0.414995	0.323538		-0.349044	0.255398		-0.441269	0.331404
GOBP_DETERMINATION_OF_LEFT_RIGHT_ASYMMETRY_IN_LATERAL_MESODERM	-0.36615	0.262223		-0.274077	0.165648		-0.332686	0.278932		-0.350407	0.254386		5.40075	0.0769532	Cited2_17684;Dand5_23863	-0.243782	0.155354		-0.435292	0.330685		-0.389727	0.260412		-0.42805	0.337046
GOBP_PYRIMIDINE_NUCLEOBASE_BIOSYNTHETIC_PROCESS	2.81259	0.13896	Ctps_51797	-0.274077	0.165648		-0.380006	0.278932		-0.333219	0.254386		-0.360072	0.265036		-0.256838	0.155354		-0.420951	0.330685		-0.373115	0.260412		1.77709	0.174028	Umps_22247
GOBP_NEGATIVE_REGULATION_OF_ENDOPLASMIC_RETICULUM_CALCIUM_ION_CONCENTRATION	-0.388139	0.262223		-0.274077	0.165648		2.37877	0.151875	Rap1gds1_229877	-0.357787	0.254386		-0.375125	0.265036		-0.267056	0.155354		-0.434842	0.330685		-0.369562	0.260412		1.92979	0.174028	Tgm2_21817
GOBP_SNRNA_TRANSCRIPTION_BY_RNA_POLYMERASE_III	-0.393602	0.262223		-0.274077	0.165648		-0.393612	0.278932		-0.373038	0.254386		-0.347043	0.265036		-0.229186	0.155354		-0.460813	0.330685		-0.403322	0.260412		1.886	0.174028	Ice2_93697
GOCC_ZONULA_ADHERENS	-0.336424	0.262223		-0.274077	0.165648		-0.390231	0.278932		-0.359275	0.254386		-0.374676	0.265036		-0.234492	0.155354		-0.434842	0.330685		5.31152	0.0531172	Sorbs1_20411;Ctnna1_12385	-0.426243	0.337046
GOBP_REGULATION_OF_ARACHIDONIC_ACID_SECRETION	-0.345875	0.262223		-0.274077	0.165648		-0.369646	0.278932		-0.354272	0.254386		-0.377419	0.265036		-0.265561	0.155354		-0.44954	0.330685		-0.377428	0.260412		-0.418041	0.337046
GOBP_POSITIVE_REGULATION_OF_GUANYLATE_CYCLASE_ACTIVITY	-0.363619	0.262223		-0.274077	0.165648		-0.349465	0.278932		-0.333921	0.254386		-0.351404	0.265036		-0.294589	0.155354		-0.459052	0.330685		-0.352311	0.260412		-0.430715	0.337046
GOBP_VITAMIN_A_METABOLIC_PROCESS	-0.368239	0.262223		-0.274077	0.165648		-0.404427	0.278932		-0.337585	0.254386		-0.370529	0.265036		-0.267056	0.155354		-0.479388	0.330685		-0.378078	0.260412		-0.405413	0.337046
GOMF_PRIMARY_MIRNA_BINDING	-0.369074	0.262223		-0.274077	0.165648		-0.378078	0.278932		-0.35121	0.254386		-0.349456	0.265036		-0.226577	0.155354		-0.482424	0.330685		-0.393612	0.260412		-0.462171	0.337046
GOBP_MARGINAL_ZONE_B_CELL_DIFFERENTIATION	-0.363571	0.267278		-0.274077	0.169598		-0.421839	0.284964		-0.345867	0.257973		-0.338254	0.270615		-0.240625	0.158065		-0.48835	0.342168		2.25616	0.137761	Bcl3_12051	1.76428	0.188676	Dock10_210293
GOBP_POSITIVE_REGULATION_OF_TOLERANCE_INDUCTION	2.2554	0.153119	Tgfbr2_21813	-0.274077	0.169598		2.06503	0.159593	Itch_16396	-0.385323	0.257973		-0.409896	0.270615		-0.274405	0.158065		-0.458985	0.342168		-0.401983	0.267829		-0.474918	0.348078
GOBP_PEPTIDYL_TYROSINE_DEPHOSPHORYLATION_INVOLVED_IN_INACTIVATION_OF_PROTEIN_KINASE_ACTIVITY	-0.393112	0.267278		-0.274077	0.169598		-0.464974	0.284964		-0.335011	0.257973		-0.395428	0.270615		-0.298573	0.158065		-0.503695	0.342168		-0.389824	0.267829		-0.473158	0.348078
GOCC_GAMMA_TUBULIN_LARGE_COMPLEX	-0.282407	0.259858		-0.27442	0.162532		-0.32055	0.274975		-0.275537	0.253448		-0.283776	0.260844		4.35454	0.0599732	Tubgcp4_51885	2.20949	0.136395	Tubgcp6_328580	-0.335031	0.253713		-0.37314	0.329857
GOBP_DEOXYRIBONUCLEOSIDE_CATABOLIC_PROCESS	-0.298987	0.259858		-0.27442	0.162532		-0.312314	0.274975		-0.262862	0.253448		-0.302812	0.260844		4.65659	0.0599732	Ada_11486	-0.38429	0.320705		-0.306437	0.253713		-0.406332	0.329857
GOCC_TRANSLOCON_COMPLEX	-0.261653	0.259858		-0.27442	0.162532		-0.275553	0.274975		3.25588	0.13832	Sec61a2_57743	-0.306437	0.260844		-0.21999	0.154711		-0.388764	0.320705		-0.333936	0.253713		2.34512	0.150536	Sec61a1_53421
GOMF_PROTEIN_CARBOXYL_O_METHYLTRANSFERASE_ACTIVITY	-0.262868	0.259858		-0.27442	0.162532		-0.314171	0.274975		-0.316452	0.253448		-0.283776	0.260844		-0.209886	0.154711		-0.404775	0.320705		-0.327682	0.253713		-0.385383	0.329857
GOBP_REGULATION_OF_PHOSPHATE_TRANSPORT	-0.336903	0.259858		-0.27442	0.162532		-0.310594	0.274975		-0.294933	0.253448		-0.320226	0.260844		-0.19855	0.154711		-0.371743	0.320705		6.22784	0.0445691	Cry2_12953;Atf4_11911	-0.398813	0.329857
GOBP_PROTEIN_REPAIR	-0.270854	0.259858		-0.274421	0.162532		-0.357539	0.274975		-0.3369	0.253448		-0.355803	0.260844		5.4945	0.0627361	Msrb2_76467	-0.38686	0.323538		2.93166	0.117131	Park7_57320	-0.41861	0.331404
GOBP_NEGATIVE_REGULATION_OF_INSULIN_SECRETION_INVOLVED_IN_CELLULAR_RESPONSE_TO_GLUCOSE_STIMULUS	-0.344197	0.259858		-0.274421	0.162532		-0.352038	0.274975		-0.305	0.253448		-0.376561	0.260844		-0.229737	0.154711		-0.401129	0.323538		-0.330249	0.255398		2.20735	0.163603	Pim3_223775
GOBP_CONSTITUTIVE_SECRETORY_PATHWAY	2.40305	0.123003	Rab33b_19338	-0.274421	0.162532		2.29056	0.143068	Tmem167b_67495	-0.343993	0.253448		-0.333	0.260844		-0.22432	0.154711		2.14956	0.148757	Rab11b_19326	-0.353022	0.255398		-0.435359	0.331404
GOBP_POSITIVE_REGULATION_OF_TRANSFORMING_GROWTH_FACTOR_BETA1_PRODUCTION	-0.301038	0.259858		-0.274421	0.162532		-0.344862	0.274975		-0.325782	0.253448		-0.36285	0.260844		-0.233971	0.154711		-0.40329	0.323538		-0.367875	0.255398		-0.437074	0.331404
GOBP_INTRACILIARY_TRANSPORT_INVOLVED_IN_CILIUM_ASSEMBLY	-0.305009	0.259858		-0.274421	0.162532		-0.293296	0.274975		-0.341226	0.253448		-0.344855	0.260844		-0.254087	0.154711		-0.465199	0.323538		-0.252867	0.255398		-0.439118	0.331404
GOCC_VARICOSITY	-0.318249	0.259858		-0.274421	0.162532		-0.386498	0.274975		-0.341226	0.253448		-0.303686	0.260844		-0.22432	0.154711		-0.411282	0.323538		-0.325791	0.255398		-0.443452	0.331404
GOBP_INNER_CELL_MASS_CELL_DIFFERENTIATION	-0.343626	0.259858		-0.274421	0.162532		-0.332806	0.274975		3.53391	0.142736	Tet1_52463	-0.335022	0.260844		-0.219366	0.154711		-0.403369	0.323538		-0.37239	0.255398		-0.381744	0.331404
GOMF_CARBOHYDRATE_PROTON_SYMPORTER_ACTIVITY	-0.344197	0.259858		-0.274421	0.162532		-0.372559	0.274975		-0.278264	0.253448		-0.308653	0.260844		-0.209174	0.154711		-0.406667	0.323538		-0.351408	0.255398		-0.388642	0.331404
GOCC_PRE_SNORNP_COMPLEX	-0.35121	0.259858		-0.274421	0.162532		-0.390231	0.274975		-0.362747	0.253448		-0.322792	0.260844		-0.229186	0.154711		-0.390062	0.323538		-0.345245	0.255398		-0.390251	0.331404
GOBP_AMINO_ACID_HOMEOSTASIS	-0.351402	0.259858		-0.274421	0.162532		-0.330249	0.274975		-0.302522	0.253448		-0.311416	0.260844		-0.229186	0.154711		-0.416093	0.323538		-0.343528	0.255398		-0.361346	0.331404
GOMF_BILE_ACID_BINDING	-0.381942	0.259858		-0.274421	0.162532		-0.340567	0.274975		-0.32652	0.253448		-0.301136	0.260844		-0.243782	0.154711		-0.433959	0.323538		-0.306437	0.255398		-0.392123	0.331404
GOCC_CUL5_RING_UBIQUITIN_LIGASE_COMPLEX	-0.301799	0.262223		-0.274421	0.165648		2.56519	0.151875	Eloc_67923	-0.333219	0.254386		2.09419	0.141804	Elob_67673	-0.279596	0.155354		-0.446077	0.330685		-0.407746	0.260412		1.90581	0.174028	Cul5_75717
GOCC_MCM_COMPLEX	-0.311414	0.262223		-0.274421	0.165648		-0.356561	0.278932		-0.3369	0.254386		2.30668	0.141804	Mcm2_17216	-0.224906	0.155354		-0.403369	0.330685		2.37776	0.126402	Mcm9_71567	-0.438544	0.337046
GOBP_RRNA_BASE_METHYLATION	-0.394387	0.262223		-0.274421	0.165648		-0.371703	0.278932		-0.333219	0.254386		2.58382	0.141804	Fdxacb1_382137	-0.237905	0.155354		1.593	0.166399	Nsun5_100609	-0.360081	0.260412		-0.41811	0.337046
GOMF_INSULIN_LIKE_GROWTH_FACTOR_II_BINDING	-0.329517	0.262223		-0.274421	0.165648		-0.385231	0.278932		-0.322025	0.254386		-0.36265	0.265036		-0.278264	0.155354		-0.458993	0.330685		-0.36616	0.260412		1.71697	0.174028	Igf2r_16004
GOBP_DORSAL_AORTA_MORPHOGENESIS	-0.359126	0.262223		-0.274421	0.165648		-0.359306	0.278932		-0.340558	0.254386		-0.337594	0.265036		-0.188383	0.155354		-0.406635	0.330685		2.47562	0.126402	Eng_13805	2.09173	0.174028	Rbpj_19664
GOBP_CELL_PROLIFERATION_IN_MIDBRAIN	-0.314274	0.262223		-0.274421	0.165648		-0.39153	0.278932		-0.36006	0.254386		-0.358529	0.265036		-0.23868	0.155354		-0.419501	0.330685		-0.371291	0.260412		-0.424305	0.337046
GOBP_SPHINGOMYELIN_CATABOLIC_PROCESS	-0.347197	0.262223		-0.274421	0.165648		-0.386837	0.278932		-0.319019	0.254386		-0.353013	0.265036		-0.229738	0.155354		-0.4096	0.330685		-0.352038	0.260412		-0.430715	0.337046
GOBP_REGULATION_OF_ALDOSTERONE_METABOLIC_PROCESS	-0.348769	0.262223		-0.274421	0.165648		-0.366234	0.278932		2.47551	0.14931	Clcn2_12724	-0.35559	0.265036		-0.269843	0.155354		-0.460658	0.330685		-0.334503	0.260412		-0.412845	0.337046
GOBP_NEGATIVE_REGULATION_OF_SMAD_PROTEIN_SIGNAL_TRANSDUCTION	-0.351156	0.262223		-0.274421	0.165648		-0.359136	0.278932		-0.340558	0.254386		-0.354048	0.265036		-0.243317	0.155354		-0.485399	0.330685		-0.396692	0.260412		-0.463606	0.337046
GOBP_POSITIVE_REGULATION_OF_ACTIVIN_RECEPTOR_SIGNALING_PATHWAY	-0.355587	0.262223		-0.274421	0.165648		-0.372987	0.278932		-0.321744	0.254386		-0.349029	0.265036		-0.278264	0.155354		-0.463835	0.330685		-0.39492	0.260412		-0.409594	0.337046
GOBP_ENDOSOMAL_VESICLE_FUSION	-0.368244	0.262223		-0.274421	0.165648		-0.413186	0.278932		-0.349443	0.254386		-0.337594	0.265036		-0.286508	0.155354		2.02749	0.166399	Vps4a_116733	2.47599	0.126402	Vps39_269338	-0.454546	0.337046
GOMF_NMDA_GLUTAMATE_RECEPTOR_ACTIVITY	-0.393341	0.262223		-0.274421	0.165648		-0.371703	0.278932		-0.328933	0.254386		-0.367861	0.265036		-0.234492	0.155354		-0.465199	0.330685		-0.384259	0.260412		-0.386473	0.337046
GOBP_SEBACEOUS_GLAND_DEVELOPMENT	-0.375121	0.267278		-0.274422	0.169598		-0.416494	0.284964		-0.366204	0.257973		-0.392077	0.270615		-0.270187	0.158065		-0.487685	0.342168		-0.419602	0.267829		2.0233	0.188676	Rbpj_19664
GOCC_CILIARY_TRANSITION_FIBER	-0.34154	0.267278		-0.274422	0.169598		2.32654	0.159593	Dzip1_66573	-0.299378	0.257973		-0.404605	0.270615		-0.243783	0.158065		-0.447257	0.342168		2.06403	0.137761	Cenpf_108000	-0.463453	0.348078
GOBP_REGULATION_OF_HISTONE_DEACETYLASE_ACTIVITY	-0.327657	0.267278		-0.274422	0.169598		-0.403332	0.284964		-0.363563	0.257973		-0.357526	0.270615		-0.243317	0.158065		-0.469556	0.342168		-0.393361	0.267829		-0.474526	0.348078
GOBP_PATTERN_SPECIFICATION_INVOLVED_IN_KIDNEY_DEVELOPMENT	-0.35301	0.267278		-0.274422	0.169598		-0.343643	0.284964		-0.380227	0.257973		-0.436504	0.270615		-0.231802	0.158065		-0.479389	0.342168		-0.364339	0.267829		-0.48382	0.348078
GOCC_INTRINSIC_COMPONENT_OF_THE_CYTOPLASMIC_SIDE_OF_THE_PLASMA_MEMBRANE	-0.364426	0.267278		-0.274422	0.169598		-0.404723	0.284964		-0.307558	0.257973		-0.373604	0.270615		-0.279597	0.158065		3.46931	0.0884887	Palm_18483;Mtss1_211401	-0.422961	0.267829		-0.430802	0.348078
GOBP_PROSTATIC_BUD_FORMATION	-0.378058	0.267278		-0.274422	0.169598		-0.427293	0.284964		-0.390216	0.257973		-0.384891	0.270615		-0.290568	0.158065		-0.524932	0.342168		-0.387919	0.267829		-0.466908	0.348078
GOMF_NEUROPEPTIDE_Y_RECEPTOR_ACTIVITY	-0.388709	0.267278		-0.274422	0.169598		-0.416455	0.284964		-0.362641	0.257973		-0.35559	0.270615		-0.256838	0.158065		-0.487746	0.342168		-0.369675	0.267829		-0.490103	0.348078
GOBP_REGULATION_OF_HEMATOPOIETIC_STEM_CELL_PROLIFERATION	-0.389873	0.267278		-0.274422	0.169598		-0.370538	0.284964		2.23951	0.161601	Pdcd2_18567	-0.349456	0.270615		-0.302522	0.158065		-0.487071	0.342168		-0.375822	0.267829		-0.464443	0.348078
GOBP_HEMATOPOIETIC_STEM_CELL_MIGRATION	-0.395423	0.267278		-0.274422	0.169598		-0.38666	0.284964		-0.333219	0.257973		-0.366221	0.270615		-0.236013	0.158065		-0.463901	0.342168		-0.379907	0.267829		-0.506726	0.348078
GOBP_RENAL_SODIUM_ION_TRANSPORT	-0.430459	0.272347		-0.274423	0.174859		-0.454314	0.292792		-0.409879	0.262963		-0.422949	0.277615		3.13501	0.0842053	Sgk1_20393	-0.514918	0.352215		-0.453	0.275151		-0.494901	0.358112
GOBP_RESPONSE_TO_LIPOTEICHOIC_ACID	-0.409521	0.272347		-0.274423	0.174859		-0.388231	0.292792		-0.438451	0.262963		-0.407001	0.277615		-0.274406	0.161348		-0.499241	0.352215		-0.393036	0.275151		-0.534001	0.358112
GOCC_APICAL_CORTEX	-0.37643	0.278779		-0.274423	0.179823		-0.435309	0.300905		-0.388128	0.269762		-0.46997	0.284479		-0.251615	0.1654		-0.525744	0.363619		-0.439913	0.283764		-0.50535	0.368094
GOBP_LUNG_SACCULE_DEVELOPMENT	-0.341666	0.262223		-0.275021	0.165648		2.36029	0.151875	Ptges3_56351	-0.306712	0.254386		-0.42087	0.265036		-0.268754	0.155354		1.82006	0.166399	Asxl1_228790	-0.364879	0.260412		1.89576	0.174028	Ltbp3_16998
GOBP_LEARNING	-0.0123042	0.436721	Prkar2b_19088;Map1a_17754	-0.275139	0.42927	Tanc1_66860	0.387839	0.330117	Fgf13_14168;Fos_14281;Arf4_11843	0.0103089	0.406809	Arc_11838;Uba6_231380	-0.072356	0.455863	Btg2_12227;Ppp1r9b_217124	-0.151412	0.358557	Shank1_243961	2.04964	0.18585	Ythdf1_228994;Eif4a3_192170;Atad1_67979;Adam2_11495;Fyn_14360;Eif2ak4_27103;Itgb1_16412	0.396119	0.314322	Cln3_12752;Fosl1_14283;Atp8a1_11980	-0.765389	0.682568	Cntnap2_66797;Ube3a_22215
GOBP_KIDNEY_EPITHELIUM_DEVELOPMENT	-0.830497	0.672046	Lif_16878	-0.275443	0.432066	Notch1_18128	-0.930841	0.726004	Gata3_14462	-0.730287	0.644212	Wnt2b_22414	-0.769938	0.688648	Ilk_16202	-1.05801	0.696432		0.315057	0.37725	Smad7_17131;Mtss1_211401;Asxl1_228790;Cat_12359	-1.00597	0.719044	Myc_17869	-0.736805	0.687122	Bcl2_12043;Rara_19401
GOBP_MESENCHYMAL_STEM_CELL_MAINTENANCE_INVOLVED_IN_NEPHRON_MORPHOGENESIS	-0.294898	0.259858		-0.275488	0.162532		-0.325791	0.274975		-0.26038	0.253448		-0.287831	0.260844		-0.248326	0.154711		-0.374742	0.320705		-0.359135	0.253713		-0.369666	0.329857
GOBP_DCMP_CATABOLIC_PROCESS	-0.315233	0.259858		-0.275488	0.162532		-0.329522	0.274975		-0.256838	0.253448		-0.243835	0.260844		-0.219366	0.154711		-0.375714	0.320705		-0.322034	0.253713		-0.345916	0.329857
GOBP_B_CELL_PROLIFERATION_INVOLVED_IN_IMMUNE_RESPONSE	-0.347196	0.259858		-0.275488	0.162532		-0.347612	0.274975		-0.290885	0.253448		-0.308716	0.260844		-0.21432	0.154711		2.41741	0.136395	Plcl2_224860	-0.317992	0.253713		-0.380879	0.329857
GOBP_DEOXYRIBONUCLEOSIDE_TRIPHOSPHATE_CATABOLIC_PROCESS	-0.330239	0.259858		-0.275489	0.162532		-0.310511	0.274975		-0.319019	0.253448		2.78444	0.128731	Itpa_16434	3.53135	0.0627361	Ada_11486	-0.390304	0.323538		-0.359136	0.255398		-0.414379	0.331404
GOBP_UTP_BIOSYNTHETIC_PROCESS	-0.307564	0.259858		-0.275489	0.162532		2.7048	0.143068	Nme3_79059	-0.289393	0.253448		-0.345878	0.260844		3.38549	0.0627361	Nme4_56520	-0.426786	0.323538		-0.316474	0.255398		-0.403281	0.331404
GOBP_POSITIVE_REGULATION_OF_RNA_BINDING	-0.30281	0.259858		-0.275489	0.162532		-0.362656	0.274975		-0.290885	0.253448		-0.305013	0.260844		4.10164	0.0627361	Cdk9_107951	-0.388211	0.323538		-0.318249	0.255398		-0.376589	0.331404
GOBP_NEGATIVE_REGULATION_OF_DENDRITIC_SPINE_MORPHOGENESIS	-0.293283	0.259858		-0.275489	0.162532		-0.374691	0.274975		-0.337585	0.253448		-0.333929	0.260844		-0.229186	0.154711		-0.404775	0.323538		-0.364791	0.255398		2.08045	0.163603	Ube3a_22215
GOBP_POSTTRANSLATIONAL_PROTEIN_TARGETING_TO_MEMBRANE_TRANSLOCATION	-0.34845	0.259858		-0.275489	0.162532		-0.373115	0.274975		2.81321	0.142736	Sec61a2_57743	-0.331359	0.260844		-0.23868	0.154711		-0.439764	0.323538		-0.311423	0.255398		1.85635	0.163603	Sec61a1_53421
GOBP_VALINE_METABOLIC_PROCESS	2.70464	0.123003	Acad8_66948	-0.275489	0.162532		-0.37651	0.274975		2.84161	0.142736	Hibch_227095	-0.329518	0.260844		-0.248327	0.154711		-0.417836	0.323538		-0.379472	0.255398		-0.466711	0.331404
GOBP_POSITIVE_REGULATION_OF_GONADOTROPIN_SECRETION	-0.325549	0.259858		-0.275489	0.162532		-0.332685	0.274975		-0.341226	0.253448		-0.311416	0.260844		-0.233971	0.154711		-0.385388	0.323538		-0.303694	0.255398		-0.398181	0.331404
GOBP_NEGATIVE_REGULATION_OF_CARDIAC_MUSCLE_CELL_DIFFERENTIATION	-0.37308	0.259858		-0.275489	0.162532		-0.371182	0.274975		-0.322025	0.253448		-0.311416	0.260844		-0.243317	0.154711		-0.414383	0.323538		-0.355596	0.255398		-0.426784	0.331404
GOBP_MIRNA_LOADING_ONTO_RISC_INVOLVED_IN_GENE_SILENCING_BY_MIRNA	-0.376491	0.262223		-0.27549	0.165648		-0.373991	0.278932		-0.312664	0.254386		-0.382883	0.265036		-0.294589	0.155354		-0.477705	0.330685		-0.385348	0.260412		1.96659	0.174028	Adar_56417
GOBP_POSITIVE_REGULATION_OF_CARDIAC_MUSCLE_CONTRACTION	-0.329135	0.262223		-0.27549	0.165648		-0.368255	0.278932		-0.343366	0.254386		-0.308654	0.265036		-0.278264	0.155354		-0.433729	0.330685		-0.345888	0.260412		-0.413146	0.337046
GOBP_PRIMITIVE_STREAK_FORMATION	-0.343493	0.262223		-0.27549	0.165648		-0.352311	0.278932		-0.330233	0.254386		-0.383034	0.265036		-0.169555	0.155354		1.83142	0.166399	Ets2_23872	-0.393248	0.260412		-0.427639	0.337046
GOBP_NOTOCHORD_MORPHOGENESIS	-0.351403	0.262223		-0.27549	0.165648		-0.351408	0.278932		-0.329513	0.254386		-0.36265	0.265036		-0.306669	0.155354		-0.439951	0.330685		-0.406178	0.260412		-0.41932	0.337046
GOBP_CITRULLINE_METABOLIC_PROCESS	-0.386827	0.262223		-0.27549	0.165648		-0.327793	0.278932		-0.35654	0.254386		-0.366925	0.265036		-0.229738	0.155354		-0.441274	0.330685		-0.345132	0.260412		-0.423083	0.337046
GOBP_OLFACTORY_BEHAVIOR	-0.38764	0.267278		-0.275491	0.169598		-0.352199	0.284964		-0.347188	0.257973		-0.35559	0.270615		3.43233	0.0774923	Shank1_243961	1.57562	0.180435	Chd7_320790	-0.443596	0.267829		-0.398178	0.348078
GOBP_TRANSCRIPTION_COUPLED_NUCLEOTIDE_EXCISION_REPAIR	-0.373978	0.267278		-0.275491	0.169598		-0.447635	0.284964		-0.354273	0.257973		2.13453	0.156197	Ercc3_13872	-0.238201	0.158065		-0.514707	0.342168		-0.408003	0.267829		1.90696	0.188676	Polr2i_69920
GOMF_MITOGEN_ACTIVATED_PROTEIN_KINASE_KINASE_BINDING	-0.366262	0.267278		-0.275491	0.169598		-0.438022	0.284964		-0.327661	0.257973		-0.42743	0.270615		-0.274077	0.158065		-0.524798	0.342168		-0.391496	0.267829		1.48507	0.188676	Trib1_211770
GOBP_SYMPATHETIC_GANGLION_DEVELOPMENT	-0.338367	0.267278		-0.275491	0.169598		-0.4458	0.284964		-0.356545	0.257973		-0.379469	0.270615		-0.25409	0.158065		-0.42255	0.342168		-0.389727	0.267829		-0.49017	0.348078
GOMF_D_GLUCOSE_TRANSMEMBRANE_TRANSPORTER_ACTIVITY	-0.37499	0.267278		-0.275491	0.169598		-0.390231	0.284964		-0.351143	0.257973		-0.398076	0.270615		-0.260281	0.158065		-0.440387	0.342168		2.26078	0.137761	Slc2a1_20525	-0.462488	0.348078
GOCC_NEUROFILAMENT	-0.381431	0.267278		-0.275491	0.169598		-0.38816	0.284964		-0.351399	0.257973		-0.338376	0.270615		-0.278578	0.158065		-0.472922	0.342168		-0.392089	0.267829		-0.429632	0.348078
GOBP_CELLULAR_RESPONSE_TO_COCAINE	-0.310589	0.262223		-0.275815	0.165648		-0.355988	0.278932		2.90122	0.14931	Ehmt2_110147	-0.366221	0.265036		-0.261227	0.155354		-0.423519	0.330685		-0.330881	0.260412		2.19389	0.174028	Tgm2_21817
GOCC_EXTRINSIC_COMPONENT_OF_POSTSYNAPTIC_MEMBRANE	-0.362061	0.262223		-0.27709	0.165648		2.32582	0.151875	Rnf10_50849	-0.311933	0.254386		-0.359129	0.265036		-0.257235	0.155354		2.03809	0.166399	Akap9_100986	-0.374691	0.260412		-0.419754	0.337046
GOCC_PROTEASOME_CORE_COMPLEX_ALPHA_SUBUNIT_COMPLEX	-0.323554	0.262223		-0.27709	0.165648		-0.366121	0.278932		-0.400319	0.254386		-0.361299	0.265036		-0.282407	0.155354		-0.446391	0.330685		-0.366234	0.260412		-0.427467	0.337046
GOBP_POSITIVE_REGULATION_OF_CELL_MIGRATION_BY_VASCULAR_ENDOTHELIAL_GROWTH_FACTOR_SIGNALING_PATHWAY	-0.353415	0.262223		-0.27709	0.165648		-0.344202	0.278932		-0.325446	0.254386		-0.35559	0.265036		-0.261604	0.155354		-0.473138	0.330685		-0.329221	0.260412		-0.426161	0.337046
GOBP_AMPA_GLUTAMATE_RECEPTOR_CLUSTERING	-0.379888	0.262223		-0.27709	0.165648		-0.411054	0.278932		-0.389985	0.254386		-0.36706	0.265036		-0.256838	0.155354		-0.452612	0.330685		-0.385348	0.260412		-0.466711	0.337046
GOBP_RESPONSE_TO_FOLIC_ACID	-0.359127	0.267278		-0.277092	0.169598		-0.414533	0.284964		-0.337586	0.257973		2.58492	0.156197	Gpx1_14775	3.25679	0.0774923	Tyms_22171	-0.44947	0.342168		2.47562	0.137761	Mthfr_17769	-0.462506	0.348078
GOMF_POLYOL_TRANSMEMBRANE_TRANSPORTER_ACTIVITY	-0.393112	0.272347		-0.277093	0.174859		-0.430484	0.292792		-0.407726	0.262963		-0.41032	0.277615		-0.336861	0.161348		-0.53714	0.352215		2.10519	0.150321	Aqp9_64008	-0.515077	0.358112
GOBP_NEGATIVE_REGULATION_OF_IMMUNOGLOBULIN_PRODUCTION	-0.373106	0.267278		-0.277185	0.169598		-0.401433	0.284964		2.30909	0.161601	Parp3_235587	-0.416926	0.270615		-0.247887	0.158065		-0.473073	0.342168		-0.391496	0.267829		-0.449216	0.348078
GOBP_NEGATIVE_REGULATION_OF_ALPHA_BETA_T_CELL_PROLIFERATION	-0.375121	0.267278		-0.277388	0.169598		2.23985	0.159593	Itch_16396	-0.410312	0.257973		-0.351057	0.270615		-0.23868	0.158065		-0.470816	0.342168		-0.366285	0.267829		1.80501	0.188676	Vsir_74048
GOBP_NUCLEAR_TRANSCRIBED_MRNA_CATABOLIC_PROCESS_EXONUCLEOLYTIC_3_5	-0.425687	0.278779		-0.277391	0.179823		-0.450971	0.300905		-0.388128	0.269762		-0.473544	0.284479		2.7826	0.0913884	Exosc7_66446	-0.522694	0.363619		4.09795	0.0825376	Skiv2l_108077;Exosc3_66362	1.41399	0.224809	Exosc4_109075
GOBP_PYRIMIDINE_DEOXYRIBONUCLEOSIDE_TRIPHOSPHATE_METABOLIC_PROCESS	-0.340561	0.259858		-0.278264	0.162532		-0.302522	0.274975		-0.294894	0.253448		-0.28321	0.260844		9.16128	0.00797399	Cmpk2_22169;Tyms_22171	-0.406667	0.320705		-0.340567	0.253713		-0.343573	0.329857
GOBP_NUCLEOSIDE_SALVAGE	-0.271365	0.259858		-0.278264	0.162532		-0.37399	0.274975		-0.335009	0.253448		-0.382901	0.260844		4.26548	0.0627361	Tk2_57813	-0.409955	0.323538		-0.377428	0.255398		4.60341	0.0665729	Mtap_66902;Aprt_11821
GOBP_VERY_LONG_CHAIN_FATTY_ACID_CATABOLIC_PROCESS	-0.364774	0.259858		-0.278264	0.162532		-0.333936	0.274975		2.47628	0.142736	Slc27a4_26569	-0.299774	0.260844		3.69844	0.0627361	Acox1_11430	-0.427284	0.323538		-0.363583	0.255398		-0.394429	0.331404
GOMF_BOX_H_ACA_SNORNA_BINDING	-0.278624	0.259858		-0.278264	0.162532		-0.290894	0.274975		-0.275536	0.253448		-0.265561	0.260844		-0.193054	0.154711		-0.31445	0.320705		-0.302815	0.253713		2.90086	0.132558	Nolc1_70769
GOMF_DOUBLE_STRANDED_METHYLATED_DNA_BINDING	-0.297223	0.259858		-0.278264	0.162532		5.53508	0.0699262	Zfp445_235682;Egr1_13653	-0.322025	0.253448		-0.315236	0.260844		-0.257234	0.154711		-0.368295	0.320705		-0.35656	0.253713		-0.310606	0.329857
GOBP_POSITIVE_REGULATION_OF_CAMP_DEPENDENT_PROTEIN_KINASE_ACTIVITY	-0.274077	0.259858		-0.278264	0.162532		3.03013	0.133981	Sirt1_93759	-0.336688	0.253448		-0.347612	0.260844		-0.22432	0.154711		-0.383687	0.320705		-0.321769	0.253713		-0.36829	0.329857
GOBP_GERM_CELL_MIGRATION	-0.329516	0.259858		-0.278264	0.162532		2.5415	0.133981	Cxadr_13052	-0.247297	0.253448		-0.283776	0.260844		-0.193054	0.154711		2.37881	0.136395	Itgb1_16412	-0.301145	0.253713		-0.378123	0.329857
GOBP_MITOCHONDRIAL_RNA_CATABOLIC_PROCESS	-0.359286	0.259858		-0.278264	0.162532		-0.298877	0.274975		-0.298868	0.253448		-0.305671	0.260844		-0.231328	0.154711		-0.36442	0.320705		-0.344861	0.253713		-0.40214	0.329857
GOBP_NOREPINEPHRINE_BIOSYNTHETIC_PROCESS	-0.331355	0.259858		-0.278264	0.162532		2.49675	0.143068	Gata3_14462	-0.368228	0.253448		-0.355589	0.260844		-0.243317	0.154711		-0.445514	0.323538		-0.319035	0.255398		-0.370433	0.331404
GOMF_7S_RNA_BINDING	-0.345227	0.259858		-0.278264	0.162532		2.58392	0.143068	Srp9_27058	-0.331347	0.253448		-0.367059	0.260844		-0.23601	0.154711		-0.406559	0.323538		-0.367069	0.255398		-0.379948	0.331404
GOBP_GUANINE_NUCLEOTIDE_TRANSMEMBRANE_TRANSPORT	-0.298573	0.259858		-0.278264	0.162532		-0.370538	0.274975		-0.258541	0.253448		-0.320227	0.260844		-0.23868	0.154711		1.96694	0.148757	Lrrc8a_241296	-0.421024	0.255398		-0.420993	0.331404
GOMF_VERY_LONG_CHAIN_3_KETOACYL_COA_SYNTHASE_ACTIVITY	-0.305009	0.259858		-0.278264	0.162532		-0.322034	0.274975		-0.322025	0.253448		-0.336688	0.260844		-0.22432	0.154711		-0.379287	0.323538		-0.331368	0.255398		-0.406556	0.331404
GOBP_POSITIVE_REGULATION_OF_TOLL_LIKE_RECEPTOR_3_SIGNALING_PATHWAY	-0.306715	0.259858		-0.278264	0.162532		-0.314573	0.274975		-0.332779	0.253448		-0.35568	0.260844		-0.226576	0.154711		-0.418614	0.323538		-0.35121	0.255398		-0.401125	0.331404
GOMF_CLASS_I_DNA_APURINIC_OR_APYRIMIDINIC_SITE_ENDONUCLEASE_ACTIVITY	-0.337591	0.259858		-0.278264	0.162532		-0.349464	0.274975		2.78419	0.142736	Neil1_72774	-0.337594	0.260844		-0.233971	0.154711		-0.401484	0.323538		-0.344862	0.255398		-0.419421	0.331404
GOBP_SKELETAL_MUSCLE_SATELLITE_CELL_DIFFERENTIATION	-0.340352	0.259858		-0.278264	0.162532		-0.34229	0.274975		-0.28275	0.253448		-0.375858	0.260844		-0.22432	0.154711		-0.428973	0.323538		-0.345887	0.255398		-0.381497	0.331404
GOBP_NEGATIVE_REGULATION_OF_NUCLEAR_TRANSCRIBED_MRNA_CATABOLIC_PROCESS_NONSENSE_MEDIATED_DECAY	-0.350749	0.259858		-0.278264	0.162532		-0.37239	0.274975		-0.33392	0.253448		-0.303686	0.260844		-0.261227	0.154711		-0.410349	0.323538		-0.331368	0.255398		-0.361529	0.331404
GOBP_SUCCINATE_TRANSMEMBRANE_TRANSPORT	-0.354282	0.259858		-0.278264	0.162532		-0.351408	0.274975		-0.353	0.253448		-0.310499	0.260844		-0.252393	0.154711		-0.449887	0.323538		-0.340567	0.255398		-0.40658	0.331404
GOBP_RELAXATION_OF_VASCULAR_ASSOCIATED_SMOOTH_MUSCLE	-0.356547	0.259858		-0.278264	0.162532		-0.337601	0.274975		-0.310585	0.253448		-0.329287	0.260844		-0.239171	0.154711		-0.390062	0.323538		-0.359136	0.255398		-0.391541	0.331404
GOCC_LEWY_BODY	-0.338659	0.262223		-0.278264	0.165648		-0.341685	0.278932		2.56309	0.14931	Fbxo7_69754	2.27906	0.141804	Gpx1_14775	-0.243317	0.155354		-0.421078	0.330685		2.34149	0.126402	Atf4_11911	-0.453047	0.337046
GOBP_NEGATIVE_REGULATION_OF_ESTABLISHMENT_OF_PROTEIN_LOCALIZATION_TO_MITOCHONDRION	-0.397742	0.262223		-0.278264	0.165648		-0.368255	0.278932		-0.325782	0.254386		2.13669	0.141804	Bag3_29810	-0.229186	0.155354		-0.447675	0.330685		-0.391033	0.260412		-0.416496	0.337046
GOBP_REGULATION_OF_DEVELOPMENT_HETEROCHRONIC	-0.322789	0.262223		-0.278264	0.165648		-0.375019	0.278932		-0.353001	0.254386		-0.341672	0.265036		-0.291763	0.155354		-0.412058	0.330685		-0.36616	0.260412		1.83374	0.174028	Rbpj_19664
GOBP_WOUND_HEALING_INVOLVED_IN_INFLAMMATORY_RESPONSE	-0.365576	0.262223		-0.278264	0.165648		-0.326537	0.278932		-0.279165	0.254386		-0.358529	0.265036		-0.247887	0.155354		1.79357	0.166399	Tgfb1_21803	-0.375136	0.260412		1.81353	0.174028	F2r_14062
GOBP_POSITIVE_REGULATION_OF_EPITHELIAL_TUBE_FORMATION	-0.354975	0.262223		-0.278264	0.165648		2.34366	0.151875	Gata3_14462	-0.326521	0.254386		-0.334367	0.265036		-0.247887	0.155354		-0.424547	0.330685		-0.395439	0.260412		-0.437153	0.337046
GOBP_NEGATIVE_REGULATION_OF_EXCITATORY_POSTSYNAPTIC_POTENTIAL	-0.333222	0.262223		-0.278264	0.165648		-0.369674	0.278932		-0.325549	0.254386		-0.344198	0.265036		-0.27546	0.155354		4.20181	0.0756522	Mtmr2_77116;Eif4a3_192170	-0.373991	0.260412		-0.456206	0.337046
GOBP_REGULATION_OF_APOPTOTIC_DNA_FRAGMENTATION	-0.336394	0.262223		-0.278264	0.165648		-0.393117	0.278932		-0.347612	0.254386		-0.349456	0.265036		-0.231331	0.155354		-0.455049	0.330685		-0.353022	0.260412		-0.44551	0.337046
GOBP_NEGATIVE_REGULATION_OF_MEMBRANE_PROTEIN_ECTODOMAIN_PROTEOLYSIS	-0.340352	0.262223		-0.278264	0.165648		-0.394712	0.278932		-0.344846	0.254386		-0.384249	0.265036		-0.290568	0.155354		-0.408587	0.330685		-0.404723	0.260412		-0.413812	0.337046
GOBP_REGULATION_OF_BLOOD_BRAIN_BARRIER_PERMEABILITY	-0.343508	0.262223		-0.278264	0.165648		-0.359136	0.278932		-0.337585	0.254386		-0.345878	0.265036		-0.278264	0.155354		-0.394795	0.330685		-0.385348	0.260412		-0.399782	0.337046
GOBP_NEUROTRANSMITTER_LOADING_INTO_SYNAPTIC_VESICLE	-0.362647	0.262223		-0.278264	0.165648		-0.452219	0.278932		-0.352023	0.254386		-0.377419	0.265036		-0.22432	0.155354		-0.498895	0.330685		-0.408003	0.260412		-0.42576	0.337046
GOCC_ARYL_HYDROCARBON_RECEPTOR_COMPLEX	-0.369656	0.262223		-0.278264	0.165648		-0.415301	0.278932		5.84825	0.13832	Aip_11632;Ahr_11622	-0.377419	0.265036		-0.20392	0.155354		-0.455318	0.330685		-0.395439	0.260412		-0.466915	0.337046
GOBP_RENAL_VESICLE_FORMATION	-0.393112	0.262223		-0.278264	0.165648		-0.363584	0.278932		-0.328981	0.254386		-0.412006	0.265036		-0.261227	0.155354		-0.440352	0.330685		-0.369562	0.260412		-0.448404	0.337046
GOMF_CAMP_RESPONSE_ELEMENT_BINDING_PROTEIN_BINDING	-0.35752	0.267278		-0.278264	0.169598		-0.369675	0.284964		-0.375111	0.257973		2.58383	0.156197	Crtc2_74343	-0.286794	0.158065		-0.474534	0.342168		2.14655	0.137761	Atf4_11911	1.5721	0.188676	Sik1_17691
GOBP_CAMP_CATABOLIC_PROCESS	-0.381943	0.267278		-0.278264	0.169598		-0.385349	0.284964		-0.344194	0.257973		2.30803	0.156197	Pde8a_18584	-0.318199	0.158065		-0.509744	0.342168		-0.371587	0.267829		-0.474526	0.348078
GOBP_CELLULAR_HYPOTONIC_RESPONSE	2.58379	0.153119	Slc12a6_107723	-0.278264	0.169598		-0.453196	0.284964		2.1614	0.161601	Trpv4_63873	-0.402094	0.270615		-0.261605	0.158065		-0.490115	0.342168		-0.359306	0.267829		1.69382	0.188676	Stk39_53416
GOBP_POSITIVE_REGULATION_OF_SKELETAL_MUSCLE_FIBER_DEVELOPMENT	-0.380838	0.267278		-0.278264	0.169598		-0.425721	0.284964		-0.363563	0.257973		-0.371276	0.270615		-0.28114	0.158065		-0.433959	0.342168		-0.395504	0.267829		1.95204	0.188676	Bcl2_12043
GOBP_INTERLEUKIN_23_PRODUCTION	-0.371688	0.267278		-0.278264	0.169598		-0.457184	0.284964		-0.371257	0.257973		-0.383146	0.270615		-0.257236	0.158065		1.82006	0.180435	Ifng_15978	-0.410471	0.267829		-0.432884	0.348078
GOBP_REGULATION_OF_GLUCAGON_SECRETION	-0.406603	0.267278		-0.278264	0.169598		-0.40147	0.284964		-0.369644	0.257973		-0.359308	0.270615		-0.270868	0.158065		-0.476209	0.342168		-0.397755	0.267829		-0.457512	0.348078
GOBP_BASIC_AMINO_ACID_TRANSPORT	-0.337592	0.272347		-0.278264	0.174859		2.03857	0.170969	Slc15a4_100561	-0.386463	0.262963		-0.424173	0.277615		-0.262528	0.161348		1.37695	0.193105	Slc7a1_11987	2.16164	0.150321	Cln3_12752	-0.480652	0.358112
GOMF_COLLAGEN_RECEPTOR_ACTIVITY	-0.301132	0.259858		-0.278593	0.162532		-0.357812	0.274975		-0.294894	0.253448		-0.319027	0.260844		-0.23449	0.154711		-0.371341	0.320705		-0.358532	0.253713		-0.369666	0.329857
GOBP_DEVELOPMENT_OF_SECONDARY_FEMALE_SEXUAL_CHARACTERISTICS	-0.35121	0.259858		-0.278593	0.162532		-0.325791	0.274975		-0.315227	0.253448		-0.369075	0.260844		-0.209886	0.154711		-0.376591	0.320705		-0.27863	0.253713		-0.391061	0.329857
GOBP_REGULATION_OF_HYDROGEN_PEROXIDE_BIOSYNTHETIC_PROCESS	-0.291845	0.259858		-0.278593	0.162532		-0.365581	0.274975		-0.320214	0.253448		-0.333224	0.260844		-0.21999	0.154711		1.98225	0.148757	Fyn_14360	-0.339872	0.255398		2.27556	0.163603	Mpv17l_93734
GOCC_HEMIDESMOSOME	-0.36615	0.259858		-0.278593	0.162532		-0.386836	0.274975		-0.349443	0.253448		-0.345878	0.260844		-0.247887	0.154711		-0.388013	0.323538		-0.37651	0.255398		2.1798	0.163603	Plec_18810
GOCC_MITOCHONDRIAL_PERMEABILITY_TRANSITION_PORE_COMPLEX	-0.291164	0.259858		-0.278593	0.162532		-0.347213	0.274975		-0.327507	0.253448		-0.353013	0.260844		-0.224906	0.154711		-0.413657	0.323538		-0.349464	0.255398		-0.388382	0.331404
GOMF_CHOLINE_TRANSMEMBRANE_TRANSPORTER_ACTIVITY	-0.319025	0.259858		-0.278593	0.162532		-0.392088	0.274975		-0.291839	0.253448		-0.329287	0.260844		-0.267055	0.154711		2.41742	0.148757	Slc44a1_100434	-0.378554	0.255398		-0.423516	0.331404
GOBP_PYRIMIDINE_DIMER_REPAIR	-0.360068	0.262223		-0.278594	0.165648		2.47672	0.151875	Sirt1_93759	-0.37648	0.254386		2.39744	0.141804	Ddb2_107986	-0.247887	0.155354		-0.454262	0.330685		2.84103	0.126402	Cry2_12953	-0.432779	0.337046
GOBP_GUANINE_NUCLEOTIDE_TRANSPORT	-0.357797	0.262223		-0.278594	0.165648		-0.367069	0.278932		-0.326521	0.254386		2.30668	0.141804	Abcc5_27416	-0.252811	0.155354		1.9415	0.166399	Lrrc8a_241296	-0.374691	0.260412		-0.415856	0.337046
GOCC_MEIOTIC_COHESIN_COMPLEX	-0.330863	0.262223		-0.278594	0.165648		4.78834	0.1041	Rad21_19357;Stag2_20843	-0.37648	0.254386		-0.36478	0.265036		-0.278577	0.155354		-0.428378	0.330685		-0.336688	0.260412		-0.433953	0.337046
GOBP_METANEPHRIC_GLOMERULUS_VASCULATURE_DEVELOPMENT	-0.348769	0.262223		-0.278594	0.165648		2.60702	0.151875	Egr1_13653	-0.36006	0.254386		-0.347202	0.265036		-0.23868	0.155354		-0.485595	0.330685		-0.397755	0.260412		-0.448694	0.337046
GOBP_NEGATIVE_REGULATION_OF_VASCULAR_ASSOCIATED_SMOOTH_MUSCLE_CELL_DIFFERENTIATION	-0.363571	0.262223		-0.278594	0.165648		2.0154	0.151875	Nfatc3_18021	-0.35912	0.254386		-0.32653	0.265036		-0.193054	0.155354		-0.399869	0.330685		-0.414351	0.260412		-0.455936	0.337046
GOMF_GUANOSINE_DIPHOSPHATASE_ACTIVITY	-0.390221	0.262223		-0.278594	0.165648		2.22582	0.151875	Entpd7_93685	-0.337585	0.254386		-0.338662	0.265036		-0.233971	0.155354		-0.451878	0.330685		-0.355817	0.260412		-0.39649	0.337046
GOBP_POSITIVE_REGULATION_OF_TOOTH_MINERALIZATION	-0.314431	0.262223		-0.278594	0.165648		-0.39336	0.278932		-0.37397	0.254386		-0.37602	0.265036		-0.281139	0.155354		-0.41451	0.330685		-0.378555	0.260412		-0.466915	0.337046
GOCC_OUTER_DYNEIN_ARM	-0.325456	0.262223		-0.278594	0.165648		-0.376568	0.278932		-0.345866	0.254386		-0.389723	0.265036		-0.248327	0.155354		-0.469998	0.330685		-0.359136	0.260412		-0.430539	0.337046
GOBP_RESPONSE_TO_INTERLEUKIN_18	-0.32722	0.262223		-0.278594	0.165648		-0.374691	0.278932		2.37839	0.14931	Akt1_11651	-0.316884	0.265036		-0.247887	0.155354		-0.457315	0.330685		-0.40542	0.260412		-0.432697	0.337046
GOBP_POSITIVE_REGULATION_OF_B_CELL_RECEPTOR_SIGNALING_PATHWAY	-0.329135	0.262223		-0.278594	0.165648		-0.396692	0.278932		-0.361284	0.254386		-0.347043	0.265036		-0.229186	0.155354		-0.44716	0.330685		-0.306721	0.260412		-0.424305	0.337046
GOBP_METANEPHRIC_NEPHRON_TUBULE_MORPHOGENESIS	-0.343387	0.262223		-0.278594	0.165648		-0.367876	0.278932		-0.350739	0.254386		-0.383422	0.265036		-0.278264	0.155354		-0.444121	0.330685		-0.345549	0.260412		-0.386549	0.337046
GOCC_FILTRATION_DIAPHRAGM	-0.359126	0.262223		-0.278594	0.165648		-0.393612	0.278932		-0.308847	0.254386		-0.361883	0.265036		-0.279596	0.155354		-0.444058	0.330685		-0.355988	0.260412		-0.438057	0.337046
GOBP_POSTSYNAPTIC_DENSITY_PROTEIN_95_CLUSTERING	-0.383146	0.262223		-0.278594	0.165648		-0.364791	0.278932		2.60677	0.14931	Cript_56724	-0.420212	0.265036		-0.221023	0.155354		1.98655	0.166399	Lrrc4_192198	-0.34846	0.260412		-0.465192	0.337046
GOBP_DEOXYRIBONUCLEOSIDE_MONOPHOSPHATE_BIOSYNTHETIC_PROCESS	-0.352167	0.267278		-0.278594	0.169598		2.14931	0.159593	Dck_13178	-0.417617	0.257973		2.56343	0.156197	Dguok_27369	7.1924	0.0177064	Tyms_22171;Tk2_57813	1.58332	0.180435	Dctd_320685	-0.369675	0.267829		-0.424305	0.348078
GOBP_DICHOTOMOUS_SUBDIVISION_OF_AN_EPITHELIAL_TERMINAL_UNIT	-0.36615	0.267278		-0.278594	0.169598		-0.390016	0.284964		-0.348445	0.257973		-0.366153	0.270615		3.21604	0.0774923	Plxna1_18844	-0.497311	0.342168		-0.409873	0.267829		1.56416	0.188676	Plxnd1_67784
GOBP_UTP_METABOLIC_PROCESS	-0.355587	0.267278		-0.278594	0.169598		5.33529	0.12147	Nme3_79059;Entpd7_93685	-0.353001	0.257973		-0.368244	0.270615		3.29494	0.0774923	Nme4_56520	-0.476209	0.342168		-0.439742	0.267829		-0.446831	0.348078
GOBP_PROTEIN_LOCALIZATION_TO_NUCLEAR_ENVELOPE	2.14656	0.153119	Nutf2_68051	-0.278594	0.169598		-0.389727	0.284964		2.37782	0.161601	Nup54_269113	-0.356736	0.270615		-0.282707	0.158065		-0.451148	0.342168		-0.407007	0.267829		1.78108	0.188676	Tor1aip1_208263
GOBP_TRANSLOCATION_OF_MOLECULES_INTO_HOST	2.93157	0.153119	Thoc5_107829	-0.278594	0.169598		-0.383162	0.284964		-0.352023	0.257973		-0.34989	0.270615		-0.229739	0.158065		-0.482875	0.342168		-0.393361	0.267829		-0.419494	0.348078
GOBP_HIGH_DENSITY_LIPOPROTEIN_PARTICLE_CLEARANCE	-0.451813	0.278779		-0.278595	0.179823		-0.425224	0.300905		-0.391926	0.269762		-0.444428	0.284479		-0.304905	0.1654		1.58356	0.208367	Scarb1_20778	-0.429458	0.283764		1.33565	0.224809	Ldlr_16835
GOBP_NEGATIVE_REGULATION_OF_NUCLEOTIDE_BIOSYNTHETIC_PROCESS	-0.323958	0.259858		-0.279089	0.162532		-0.356561	0.274975		-0.31032	0.253448		-0.323558	0.260844		-0.265919	0.154711		-0.385075	0.323538		-0.318042	0.255398		-0.44032	0.331404
GOBP_AMINO_ACID_BETAINE_BIOSYNTHETIC_PROCESS	-0.31032	0.259858		-0.279624	0.162532		-0.329522	0.274975		-0.298868	0.253448		-0.318245	0.260844		-0.243317	0.154711		-0.392969	0.320705		-0.323971	0.253713		-0.384287	0.329857
GOBP_ALDITOL_CATABOLIC_PROCESS	-0.349022	0.259858		-0.279625	0.162532		-0.338671	0.274975		-0.32652	0.253448		-0.325787	0.260844		-0.261227	0.154711		-0.442322	0.323538		-0.347815	0.255398		2.0669	0.163603	Gpd2_14571
GOBP_NON_CANONICAL_WNT_SIGNALING_PATHWAY_VIA_MAPK_CASCADE	-0.333222	0.259858		-0.279625	0.162532		-0.386659	0.274975		-0.299765	0.253448		-0.348453	0.260844		-0.256838	0.154711		-0.405423	0.323538		-0.391032	0.255398		-0.434025	0.331404
GOBP_RESPONSE_TO_OXYGEN_GLUCOSE_DEPRIVATION	-0.338658	0.259858		-0.279625	0.162532		-0.374583	0.274975		-0.340352	0.253448		-0.319028	0.260844		-0.243317	0.154711		-0.424213	0.323538		2.67992	0.117131	Atf4_11911	-0.412053	0.331404
GOBP_REGULATION_OF_MRNA_BINDING	-0.377415	0.262223		-0.279626	0.165648		-0.380006	0.278932		-0.370517	0.254386		-0.302812	0.265036		3.43231	0.0697367	Cdk9_107951	1.90837	0.166399	Eif4a3_192170	-0.345888	0.260412		1.86737	0.174028	Carm1_59035
GOBP_TRNA_TRANSCRIPTION	-0.343626	0.262223		-0.279626	0.165648		-0.361311	0.278932		-0.338074	0.254386		2.81227	0.141804	Brf1_72308	-0.245172	0.155354		-0.430675	0.330685		2.51798	0.126402	Gtf3c5_70239	2.19224	0.174028	Polr2l_66491
GOBP_PHOSPHATIDYLETHANOLAMINE_ACYL_CHAIN_REMODELING	4.5903	0.0606214	Mboat1_218121;Lpcat3_14792	-0.279626	0.165648		2.2238	0.151875	Lpcat4_99010	-0.310585	0.254386		2.41972	0.141804	Plaat3_225845	-0.248327	0.155354		-0.445299	0.330685		-0.403211	0.260412		-0.456206	0.337046
GOCC_MITOTIC_SPINDLE_ASTRAL_MICROTUBULE	-0.371687	0.262223		-0.279626	0.165648		-0.345246	0.278932		-0.271359	0.254386		-0.34004	0.265036		-0.290841	0.155354		-0.416229	0.330685		2.49638	0.126402	Mapre3_100732	1.95428	0.174028	Kif18b_70218
GOCC_SCHMIDT_LANTERMAN_INCISURE	-0.311414	0.262223		-0.279626	0.165648		-0.360257	0.278932		-0.312264	0.254386		-0.343631	0.265036		-0.282407	0.155354		-0.452683	0.330685		-0.34229	0.260412		-0.434838	0.337046
GOBP_POSITIVE_REGULATION_OF_NATURAL_KILLER_CELL_PROLIFERATION	-0.337591	0.262223		-0.279626	0.165648		-0.360081	0.278932		-0.339948	0.254386		-0.357802	0.265036		-0.248327	0.155354		-0.482875	0.330685		-0.391033	0.260412		-0.485391	0.337046
GOBP_AXIAL_MESODERM_DEVELOPMENT	-0.355587	0.262223		-0.279626	0.165648		-0.372972	0.278932		-0.36907	0.254386		-0.366153	0.265036		-0.247197	0.155354		-0.451134	0.330685		-0.348788	0.260412		-0.412845	0.337046
GOBP_LYMPHATIC_ENDOTHELIAL_CELL_DIFFERENTIATION	-0.366215	0.262223		-0.279626	0.165648		-0.369646	0.278932		-0.353001	0.254386		-0.391024	0.265036		-0.261604	0.155354		-0.465578	0.330685		-0.409542	0.260412		-0.43161	0.337046
GOBP_REGULATION_OF_CILIUM_BEAT_FREQUENCY_INVOLVED_IN_CILIARY_MOTILITY	2.67935	0.153119	Mkks_59030	-0.279626	0.169598		-0.421208	0.284964		-0.371678	0.257973		-0.355683	0.270615		-0.269843	0.158065		-0.489767	0.342168		2.16413	0.137761	Bbs4_102774	-0.401479	0.348078
GOMF_NEUROTROPHIN_BINDING	-0.330811	0.267278		-0.279626	0.169598		-0.378555	0.284964		-0.355581	0.257973		-0.391613	0.270615		-0.243317	0.158065		-0.414907	0.342168		-0.412794	0.267829		-0.419259	0.348078
GOBP_SPINAL_CORD_MOTOR_NEURON_CELL_FATE_SPECIFICATION	-0.389802	0.267278		-0.279626	0.169598		-0.399628	0.284964		-0.361285	0.257973		-0.380261	0.270615		-0.298826	0.158065		-0.515842	0.342168		-0.410471	0.267829		-0.436842	0.348078
GOBP_URETERIC_BUD_ELONGATION	-0.427426	0.267278		-0.279626	0.169598		-0.379907	0.284964		-0.372551	0.257973		-0.342281	0.270615		-0.270607	0.158065		-0.489884	0.342168		-0.365827	0.267829		-0.464522	0.348078
GOBP_CELL_PROLIFERATION_INVOLVED_IN_METANEPHROS_DEVELOPMENT	-0.352294	0.272347		-0.279627	0.174859		1.98849	0.170969	Egr1_13653	-0.402079	0.262963		-0.416442	0.277615		-0.246913	0.161348		-0.489884	0.352215		2.17724	0.150321	Myc_17869	-0.461287	0.358112
GOMF_AZOLE_TRANSMEMBRANE_TRANSPORTER_ACTIVITY	-0.36824	0.272347		-0.279627	0.174859		2.23893	0.170969	Slc15a4_100561	-0.406124	0.262963		-0.401304	0.277615		-0.282707	0.161348		1.65757	0.193105	Slc7a1_11987	-0.416036	0.275151		-0.493774	0.358112
GOMF_MAP_KINASE_SCAFFOLD_ACTIVITY	2.20784	0.178627	Akap13_75547	-0.279628	0.179823		-0.430468	0.300905		-0.413027	0.269762		-0.443156	0.284479		-0.299693	0.1654		1.26394	0.208367	Map2k2_26396	-0.453001	0.283764		-0.48395	0.368094
GOBP_HYPOTONIC_RESPONSE	2.0958	0.178627	Slc12a6_107723	-0.279805	0.179823		-0.480958	0.300905		2.03819	0.187426	Trpv4_63873	-0.419418	0.284479		-0.283694	0.1654		-0.573531	0.363619		-0.433908	0.283764		1.42062	0.224809	Stk39_53416
GOBP_COMPLEMENT_DEPENDENT_CYTOTOXICITY	-0.425078	0.278779		-0.279805	0.179823		-0.506679	0.300905		-0.37292	0.269762		-0.45574	0.284479		-0.299693	0.1654		-0.543385	0.363619		-0.390018	0.283764		-0.480655	0.368094
GOCC_CENTRIOLE	1.9656	0.237296	Ccnf_12449;Iqcb1_320299;Mphosph9_269702;Wrap73_59002;Cep295_319675	-0.280092	0.42927	Akna_100182	0.385666	0.330117	Capg_12332;Dzip1_66573;Cntln_338349	0.692342	0.269762	Lrrcc1_71710;Neurl4_216860;Parp3_235587	0.579715	0.299427	Mks1_380718;Ift140_106633;Cep120_225523	0.904298	0.179051	Cep97_74201;Poc1a_70235	-1.28592	0.868084	Rab8a_17274	2.34696	0.141719	Bbs4_102774;Hyls1_76832;Ift88_21821;Spice1_212514;Cep44_382010;Tubgcp3_259279	-0.175217	0.500682	Bccip_66165;Ccdc92_215707;Cetn2_26370
GOBP_EMBRYONIC_SKELETAL_SYSTEM_DEVELOPMENT	-0.701036	0.622257	Tgfbr2_21813	-0.280102	0.388575	Etl4_208618	-1.51909	0.89588		-0.599877	0.594817	Tapt1_231225	1.36138	0.260844	Mks1_380718;Rdh10_98711;Ift140_106633;Flvcr1_226844	-1.04944	0.661291		-1.26616	0.832854	Eif4a3_192170	-1.44287	0.895008		-1.1827	0.819774	Zeb1_21417
GOBP_NEGATIVE_REGULATION_OF_GENE_EXPRESSION	0.575824	0.335856	Pus7_78697;Carhsp1_52502;Klf2_16598;Marf1_223989;Zfp36l2_12193;Cnot7_18983;Errfi1_74155;Rbm42_68035;Slamf1_27218;Rps6ka4_56613;Zfp36_22695;Mkks_59030;Etf1_225363;Il27ra_50931;Pabpc4_230721;Rel_19696	-0.280858	0.554412	Gapdh_14433;Parp14_547253;Rbl2_19651;Tnrc6c_217351;Trp53_22059;Smg7_226517;Notch1_18128;Axin2_12006	1.16727	0.274975	Gata3_14462;Sigirr_24058;Fastkd2_75619;Macir_52392;Prkaa1_105787;Sirt1_93759;Srp9_27058;Taf15_70439;Trim28_21849;Ikbke_56489;Inppl1_16332;Itch_16396;Mrpl13_68537;Trim27_19720;Zfp445_235682;Bcl2l12_75736;Oas3_246727;Homer3_26558;Ncbp2_68092;Pik3ca_18706	-0.896809	0.788423	Klf4_16600;Mettl14_210529;Ptger4_19219;Inpp5e_64436;Tent5c_74645;Dhfr_13361;Akt1_11651;Parp3_235587;Tet1_52463;Vps35_65114	-1.01115	0.803882	Cited2_17684;Ppm1d_53892;Sfrp2_20319;Btg2_12227;Pibf1_52023;Arg1_11846;Hinfp_102423;Hdac5_15184;Trp53inp1_60599;Hnrnpm_76936;Gba_14466	0.252026	0.364155	Exosc7_66446;Socs5_56468;Relb_19698;Rgcc_66214;Prkar1a_19084;Tnfaip3_21929;Fxr2_23879;Tyms_22171	0.607002	0.362629	Ifng_15978;Fastkd5_380601;Ern1_78943;Map2k2_26396;Ythdf1_228994;Morc2a_74522;Tbrg4_21379;Tbx21_57765;Patl1_225929;Smad7_17131;Bend3_331623;Eif4a3_192170;Fyn_14360;Pelo_105083;Pum1_80912;Tent5d_213449;Akirin2_433693;Eif2ak4_27103;Mapkapk2_17164;Tgfb1_21803;Tmf1_232286;Yy1_22632;Smg6_103677;Pcid2_234069;Paip2b_232164	1.45364	0.253713	Dis3_72662;Eng_13805;Edc3_353190;Park7_57320;Zc3h12a_230738;Myc_17869;Skiv2l_108077;Atf4_11911;Prpf18_67229;Tnf_21926;U2af2_22185;Bbs4_102774;Mul1_68350;Vim_22352;Zfp410_52708;Bcl3_12051;Nlrc3_268857;Taf1_270627;Exosc3_66362;Lsm2_27756;Alkbh5_268420	1.9732	0.210523	Gspt1_14852;Tpr_108989;Zfpm1_22761;Upf1_19704;Exosc4_109075;Rif1_51869;Cst7_13011;Iqgap3_404710;Cpeb2_231207;Lag3_16768;Ppp1r11_76497;Slc35c2_228875;Tial1_21843;Adar_56417;Ptprs_19280;Shfl_319278;Larp1_73158;Ldlr_16835;Cirbp_12696;Ppp2cb_19053;Jmjd4_194952;Rara_19401;Ddx3x_13205;Rnasel_24014;Sesn2_230784;Slc7a5_20539;Tigit_100043314;Vsir_74048;Ezr_22350;Tnfrsf21_94185
GOBP_ADIPONECTIN_ACTIVATED_SIGNALING_PATHWAY	-0.341232	0.259858		-0.281176	0.162532		-0.301146	0.274975		-0.344846	0.253448		-0.316465	0.260844		-0.21432	0.154711		-0.44954	0.323538		2.81242	0.117131	Adipor1_72674	-0.363628	0.331404
GOBP_POSITIVE_REGULATION_OF_T_HELPER_2_CELL_CYTOKINE_PRODUCTION	-0.370525	0.262223		-0.281178	0.165648		2.36415	0.151875	Gata3_14462	-0.398751	0.254386		-0.344855	0.265036		-0.22432	0.155354		-0.466652	0.330685		-0.34846	0.260412		-0.449882	0.337046
GOCC_U6_SNRNP	-0.338086	0.262223		-0.281178	0.165648		-0.398131	0.278932		-0.321784	0.254386		-0.362765	0.265036		-0.233971	0.155354		-0.421078	0.330685		2.35963	0.126402	Lsm2_27756	-0.450245	0.337046
GOMF_POLY_G_BINDING	-0.348451	0.262223		-0.281178	0.165648		-0.397755	0.278932		-0.327661	0.254386		-0.352032	0.265036		-0.274077	0.155354		1.77262	0.166399	Patl1_225929	-0.386547	0.260412		-0.442318	0.337046
GOMF_AXON_GUIDANCE_RECEPTOR_ACTIVITY	-0.38764	0.267278		-0.281179	0.169598		-0.417518	0.284964		-0.341227	0.257973		-0.339504	0.270615		-0.257236	0.158065		-0.422178	0.342168		2.02561	0.137761	L1cam_16728	-0.496249	0.348078
GOMF_1_PHOSPHATIDYLINOSITOL_3_KINASE_ACTIVITY	-0.391476	0.272347		-0.28118	0.174859		1.9186	0.170969	Pik3ca_18706	-0.38083	0.262963		-0.393439	0.277615		-0.282707	0.161348		1.69037	0.193105	Pik3cg_30955	-0.462734	0.275151		-0.468793	0.358112
GOMF_OLIGOSACCHARIDE_BINDING	-0.355966	0.262223		-0.281396	0.165648		-0.327689	0.278932		-0.311408	0.254386		-0.412006	0.265036		4.09781	0.0697367	Selp_20344	-0.405424	0.330685		-0.366284	0.260412		-0.393188	0.337046
GOMF_TRANSLATION_ACTIVATOR_ACTIVITY	-0.416923	0.267278		-0.281397	0.169598		-0.403208	0.284964		-0.36006	0.257973		-0.394805	0.270615		-0.290842	0.158065		-0.476791	0.342168		2.20889	0.137761	Dhx29_218629	1.64385	0.188676	Larp1_73158
GOCC_INTERMEDIATE_FILAMENT_CYTOSKELETON	-0.84007	0.675857	Narf_67608	-0.281536	0.434898	Smg7_226517	-1.63179	0.91893		-0.744507	0.647852	Stn1_108689	0.564359	0.302292	Psmd10_53380;Hsdl1_72552;Adora2a_11540	-1.07672	0.698483		-1.27901	0.872787	Ing4_28019	1.01744	0.253713	Lmna_16905;Vim_22352;Zfp131_72465;Prkce_18754	0.893485	0.329857	Mns1_17427;Iffo2_212632;Plec_18810;Mdn1_100019;Usp10_22224
GOBP_POSITIVE_REGULATION_OF_GROWTH	0.209534	0.391827	Fxn_14297;Tgfbr2_21813;Parp2_11546;Mkks_59030	-0.282185	0.445146	Sash3_74131;Notch1_18128	-1.54472	0.923492	Ddx49_234374	-0.230978	0.514429	Kdm2b_30841;Rnf157_217340;Akt1_11651	1.1252	0.260844	Sfrp2_20319;Psmd10_53380;Twf2_23999;Cpne5_240058;Mtm1_17772;N6amt1_67768	-0.665678	0.600685	Slc9a1_20544	-0.25711	0.584486	Mfsd2a_76574;Capn3_12335;Smad7_17131;Adnp2_240442;Chd7_320790	0.464023	0.32231	Golga4_54214;Cxcr4_12767;Bbs4_102774;L1cam_16728;Mul1_68350	1.16511	0.329857	Unc13a_382018;Rbpj_19664;Exosc4_109075;Bcl2_12043;Sema4d_20354;Ddx3x_13205;Ezr_22350;Sema7a_20361
GOBP_PURINE_RIBONUCLEOTIDE_SALVAGE	-0.378057	0.262223		-0.282407	0.165648		-0.335032	0.278932		-0.314264	0.254386		2.27202	0.141804	Ampd1_229665	7.96126	0.0143421	Ada_11486;Ampd3_11717	-0.423336	0.330685		-0.353022	0.260412		1.59707	0.174028	Aprt_11821
GOBP_NEGATIVE_REGULATION_OF_TUBULIN_DEACETYLATION	-0.285463	0.259858		-0.282407	0.162532		2.90122	0.133981	Prkaa1_105787	-0.278621	0.253448		-0.274454	0.260844		-0.243781	0.154711		-0.380883	0.320705		-0.343641	0.253713		-0.364738	0.329857
GOBP_ASCENDING_AORTA_DEVELOPMENT	-0.274077	0.259858		-0.282407	0.162532		-0.282407	0.274975		-0.247887	0.253448		-0.294899	0.260844		-0.16322	0.154711		-0.368294	0.320705		-0.306703	0.253713		-0.341263	0.329857
GOBP_PIRNA_BIOSYNTHETIC_PROCESS	-0.287828	0.259858		-0.282407	0.162532		-0.360999	0.274975		2.78651	0.13832	Mybl1_17864	-0.224961	0.260844		-0.233971	0.154711		-0.402144	0.320705		-0.322034	0.253713		-0.354107	0.329857
GOBP_GLUTATHIONE_CATABOLIC_PROCESS	-0.295825	0.259858		-0.282407	0.162532		-0.327682	0.274975		-0.282407	0.253448		-0.347811	0.260844		-0.243781	0.154711		2.24034	0.136395	Ggt1_14598	-0.35121	0.253713		-0.355617	0.329857
GOMF_11_CIS_RETINAL_BINDING	-0.322028	0.259858		-0.282407	0.162532		-0.336909	0.274975		-0.265561	0.253448		-0.302857	0.260844		-0.243317	0.154711		-0.365594	0.320705		-0.352038	0.253713		-0.358544	0.329857
GOBP_REGULATION_OF_EOSINOPHIL_MIGRATION	-0.333926	0.259858		-0.282407	0.162532		-0.357539	0.274975		3.10068	0.13832	Ptger4_19219	-0.2949	0.260844		-0.236009	0.154711		-0.429478	0.320705		-0.325791	0.253713		-0.416952	0.329857
GOBP_PROTEIN_LOCALIZATION_TO_PHOTORECEPTOR_OUTER_SEGMENT	-0.338658	0.259858		-0.282407	0.162532		2.32368	0.143068	Zdhhc3_69035	-0.340352	0.253448		-0.332794	0.260844		-0.278264	0.154711		-0.373145	0.323538		2.51782	0.117131	Bbs4_102774	-0.427529	0.331404
GOBP_MAMMARY_GLAND_BRANCHING_INVOLVED_IN_PREGNANCY	-0.273033	0.259858		-0.282407	0.162532		-0.345887	0.274975		-0.341226	0.253448		-0.361883	0.260844		-0.243317	0.154711		-0.379953	0.323538		-0.363583	0.255398		-0.357505	0.331404
GOBP_ODONTOBLAST_DIFFERENTIATION	-0.294898	0.259858		-0.282407	0.162532		-0.351408	0.274975		-0.35912	0.253448		-0.329139	0.260844		-0.211838	0.154711		-0.401129	0.323538		-0.373115	0.255398		-0.39779	0.331404
GOBP_POST_EMBRYONIC_CAMERA_TYPE_EYE_DEVELOPMENT	-0.308855	0.259858		-0.282407	0.162532		-0.312685	0.274975		2.96191	0.142736	Klf4_16600	-0.317992	0.260844		-0.294851	0.154711		-0.4195	0.323538		-0.367069	0.255398		-0.431609	0.331404
GOMF_INOSITOL_1_4_5_TRISPHOSPHATE_5_PHOSPHATASE_ACTIVITY	-0.325786	0.259858		-0.282407	0.162532		-0.358532	0.274975		-0.271358	0.253448		-0.362764	0.260844		-0.149833	0.154711		-0.408055	0.323538		2.43879	0.117131	Ocrl_320634	-0.393401	0.331404
GOMF_MICROTUBULE_SEVERING_ATPASE_ACTIVITY	-0.329516	0.259858		-0.282407	0.162532		-0.347057	0.274975		-0.32766	0.253448		-0.354048	0.260844		-0.229186	0.154711		-0.376556	0.323538		-0.367069	0.255398		-0.405362	0.331404
GOBP_MACROPHAGE_COLONY_STIMULATING_FACTOR_SIGNALING_PATHWAY	-0.349451	0.259858		-0.282407	0.162532		-0.337601	0.274975		-0.306712	0.253448		-0.330242	0.260844		-0.23601	0.154711		-0.433959	0.323538		-0.33998	0.255398		-0.412754	0.331404
GOBP_ESTABLISHMENT_OR_MAINTENANCE_OF_CYTOSKELETON_POLARITY	-0.358527	0.259858		-0.282407	0.162532		-0.347815	0.274975		-0.314171	0.253448		-0.310499	0.260844		-0.261227	0.154711		-0.407778	0.323538		2.75727	0.117131	Lmna_16905	-0.387681	0.331404
GOMF_OXIDOREDUCTASE_ACTIVITY_ACTING_ON_THE_ALDEHYDE_OR_OXO_GROUP_OF_DONORS_DISULFIDE_AS_ACCEPTOR	2.41656	0.13896	Pdha1_18597	-0.282407	0.165648		-0.343642	0.278932		-0.384237	0.254386		5.13618	0.0769532	Bckdha_12039;Ogdh_18293	-0.243782	0.155354		-0.399788	0.330685		-0.357813	0.260412		-0.42421	0.337046
GOBP_TRNA_AMINOACYLATION_FOR_MITOCHONDRIAL_PROTEIN_TRANSLATION	-0.399716	0.262223		-0.282407	0.165648		-0.349465	0.278932		2.84091	0.14931	Dars2_226539	-0.335022	0.265036		-0.274077	0.155354		2.05037	0.166399	Wars2_70560	-0.360081	0.260412		4.42949	0.078702	Gars_353172;Sars2_71984
GOBP_REGULATION_OF_APOPTOTIC_CELL_CLEARANCE	-0.380838	0.262223		-0.282407	0.165648		-0.391495	0.278932		-0.314428	0.254386		-0.323963	0.265036		-0.252393	0.155354		-0.463614	0.330685		-0.424181	0.260412		1.79212	0.174028	Tgm2_21817
GOBP_REGULATION_OF_BONE_DEVELOPMENT	-0.33279	0.262223		-0.282407	0.165648		-0.40542	0.278932		2.49805	0.14931	Tapt1_231225	-0.329139	0.265036		-0.256838	0.155354		-0.48675	0.330685		-0.337601	0.260412		-0.460651	0.337046
GOBP_BOX_C_D_SNORNP_ASSEMBLY	-0.365576	0.267278		-0.282407	0.169598		-0.381345	0.284964		-0.366248	0.257973		-0.338376	0.270615		-0.274077	0.158065		-0.480982	0.342168		-0.347618	0.267829		-0.45261	0.348078
GOBP_CHOLINE_TRANSPORT	-0.370525	0.267278		-0.282407	0.169598		-0.386323	0.284964		-0.371678	0.257973		-0.373108	0.270615		-0.262786	0.158065		1.66492	0.180435	Slc44a1_100434	-0.361379	0.267829		-0.494483	0.348078
GOBP_ADENYLATE_CYCLASE_INHIBITING_G_PROTEIN_COUPLED_GLUTAMATE_RECEPTOR_SIGNALING_PATHWAY	-0.371271	0.267278		-0.282407	0.169598		-0.40473	0.284964		-0.35459	0.257973		-0.36706	0.270615		-0.243783	0.158065		-0.461457	0.342168		-0.375006	0.267829		-0.457283	0.348078
GOCC_FLOTILLIN_COMPLEX	-0.379467	0.267278		-0.282407	0.169598		-0.385349	0.284964		-0.366863	0.257973		-0.373108	0.270615		-0.265921	0.158065		-0.473138	0.342168		4.96395	0.0636272	Sorbs1_20411;Ctnna1_12385	-0.440346	0.348078
GOBP_NEGATIVE_REGULATION_OF_MACROPHAGE_MIGRATION	-0.369637	0.272347		-0.282407	0.174859		-0.404618	0.292792		-0.349445	0.262963		-0.39668	0.277615		-0.279599	0.161348		-0.507857	0.352215		-0.409441	0.275151		-0.457645	0.358112
GOBP_REGULATION_OF_PROTEIN_SECRETION	-0.357606	0.549678	Brsk2_75770;Capn10_23830;Abcg1_11307	-0.282692	0.440562	Nnat_18111;Bad_12015	0.0219332	0.462858	Osbp_76303;Clock_12753;Rph3al_380714;Sergef_27414	-0.778234	0.699143	Vps35_65114;Dph3_105638	1.85368	0.260844	Nr1d1_217166;Stx4a_20909;Hadh_15107;Atp13a2_74772;Tm7sf3_67623;Oprm1_18390;Adora2a_11540	-1.42143	0.860155		0.55504	0.354219	Ifng_15978;Sri_109552;Lrrc8a_241296;Per2_18627;Slc12a2_20496;Tgfb1_21803;Aacs_78894	1.39923	0.253713	Myo18a_360013;Dnajc1_13418;Uqcc2_67267;Pick1_18693;Acsl4_50790;Tnf_21926;Prkce_18754	-0.213788	0.555044	Pim3_223775;P2rx7_18439;Stx1a_20907;F2r_14062;Ezr_22350
GOBP_SNRNA_TRANSPORT	2.93156	0.106722	Ncbp3_66874	-0.282722	0.162532		3.25599	0.133981	Ncbp2_68092	-0.294894	0.253448		-0.325787	0.260844		-0.229186	0.154711		-0.376556	0.320705		-0.315243	0.253713		-0.389738	0.329857
GOBP_TRACHEA_FORMATION	3.17574	0.106722	Tgfbr2_21813	-0.282722	0.162532		-0.333936	0.274975		-0.302522	0.253448		-0.327672	0.260844		-0.233971	0.154711		-0.411728	0.320705		-0.32055	0.253713		-0.357848	0.329857
GOMF_BILE_ACID_SODIUM_SYMPORTER_ACTIVITY	-0.275543	0.259858		-0.282722	0.162532		-0.344861	0.274975		-0.31824	0.253448		-0.31059	0.260844		-0.261603	0.154711		-0.433958	0.320705		-0.245426	0.253713		-0.361046	0.329857
GOMF_DOLICHYL_PHOSPHATE_MANNOSE_PROTEIN_MANNOSYLTRANSFERASE_ACTIVITY	-0.342012	0.259858		-0.282722	0.162532		-0.326536	0.274975		-0.299765	0.253448		2.39679	0.128731	Pomt2_217734	-0.229737	0.154711		-0.421878	0.323538		2.416	0.117131	Pomt1_99011	-0.424305	0.331404
GOBP_GERM_CELL_PROLIFERATION	-0.329287	0.259858		-0.282722	0.162532		-0.376568	0.274975		-0.282407	0.253448		-0.362062	0.260844		-0.214986	0.154711		-0.44639	0.323538		-0.397754	0.255398		2.25662	0.163603	Prdx4_53381
GOBP_CELLULAR_RESPONSE_TO_INSULIN_LIKE_GROWTH_FACTOR_STIMULUS	-0.314431	0.259858		-0.282722	0.162532		-0.310853	0.274975		-0.329513	0.253448		-0.318245	0.260844		-0.21432	0.154711		2.00319	0.148757	Crk_12928	-0.323972	0.255398		-0.433953	0.331404
GOCC_LSM2_8_COMPLEX	-0.340035	0.259858		-0.282722	0.162532		-0.387652	0.274975		-0.31824	0.253448		-0.356551	0.260844		-0.298824	0.154711		-0.388318	0.323538		2.84103	0.117131	Lsm2_27756	-0.433955	0.331404
GOBP_REGULATION_OF_FEMALE_GONAD_DEVELOPMENT	-0.347197	0.259858		-0.282722	0.162532		-0.341242	0.274975		-0.306678	0.253448		-0.348774	0.260844		-0.233971	0.154711		-0.417836	0.323538		-0.344862	0.255398		-0.45261	0.331404
GOMF_C_X_C_CHEMOKINE_RECEPTOR_ACTIVITY	-0.362061	0.259858		-0.282722	0.162532		-0.334388	0.274975		-0.341226	0.253448		-0.322792	0.260844		-0.243317	0.154711		-0.383756	0.323538		2.6795	0.117131	Cxcr4_12767	-0.391541	0.331404
GOBP_POSITIVE_REGULATION_OF_ANTIGEN_PROCESSING_AND_PRESENTATION	-0.323959	0.262223		-0.282723	0.165648		-0.393612	0.278932		-0.305001	0.254386		2.72981	0.141804	Nod1_107607	3.5814	0.0697367	Cd74_16149	-0.399788	0.330685		-0.357432	0.260412		-0.395085	0.337046
GOBP_OSTEOCLAST_PROLIFERATION	-0.353009	0.262223		-0.282723	0.165648		-0.356561	0.278932		-0.37648	0.254386		-0.311417	0.265036		3.58218	0.0697367	Tnfaip3_21929	-0.4321	0.330685		-0.324079	0.260412		-0.453047	0.337046
GOBP_INTERLEUKIN_1_ALPHA_PRODUCTION	-0.368133	0.262223		-0.282723	0.165648		2.6548	0.151875	Il16_16170	-0.310585	0.254386		-0.329518	0.265036		-0.243317	0.155354		-0.463614	0.330685		-0.31825	0.260412		1.78489	0.174028	P2rx7_18439
GOBP_REGULATION_OF_METAPHASE_PLATE_CONGRESSION	-0.286841	0.262223		-0.282723	0.165648		-0.354063	0.278932		-0.329125	0.254386		-0.359129	0.265036		-0.278577	0.155354		-0.478168	0.330685		-0.378078	0.260412		1.541	0.174028	Aurkb_20877
GOBP_POSITIVE_REGULATION_OF_NATURAL_KILLER_CELL_DIFFERENTIATION	-0.361294	0.262223		-0.282723	0.165648		-0.396979	0.278932		-0.352281	0.254386		-0.387643	0.265036		-0.226577	0.155354		-0.4487	0.330685		-0.3944	0.260412		1.82502	0.174028	Rasgrp1_19419
GOCC_MICOS_COMPLEX	2.26027	0.13896	Micos10_433771	-0.282723	0.165648		2.22289	0.151875	Immt_76614	-0.33501	0.254386		-0.355804	0.265036		-0.219991	0.155354		1.80654	0.166399	Apoo_68316	-0.359435	0.260412		-0.505158	0.337046
GOBP_MITOCHONDRIAL_ELECTRON_TRANSPORT_UBIQUINOL_TO_CYTOCHROME_C	-0.334485	0.262223		-0.282723	0.165648		-0.350765	0.278932		-0.342269	0.254386		-0.341236	0.265036		-0.274077	0.155354		-0.443164	0.330685		2.11978	0.126402	Uqcrq_22272	-0.433953	0.337046
GOBP_NEURON_FATE_DETERMINATION	-0.337591	0.262223		-0.282723	0.165648		-0.347716	0.278932		-0.3369	0.254386		-0.344855	0.265036		-0.247887	0.155354		-0.414514	0.330685		-0.370281	0.260412		-0.422101	0.337046
GOCC_ENDOPLASMIC_RETICULUM_PALMITOYLTRANSFERASE_COMPLEX	-0.363571	0.262223		-0.282723	0.165648		-0.388725	0.278932		-0.347807	0.254386		-0.343631	0.265036		-0.204686	0.155354		-0.44218	0.330685		-0.377428	0.260412		-0.463786	0.337046
GOBP_AMMONIUM_TRANSMEMBRANE_TRANSPORT	2.81233	0.153119	Slc12a6_107723	-0.282723	0.169598		-0.401433	0.284964		-0.340558	0.257973		-0.390003	0.270615		-0.278264	0.158065		1.41237	0.180435	Slc12a2_20496	2.11851	0.137761	Slc12a4_20498	-0.526442	0.348078
GOBP_LEUKEMIA_INHIBITORY_FACTOR_SIGNALING_PATHWAY	2.09203	0.153119	Lif_16878	-0.282723	0.169598		-0.393117	0.284964		-0.364765	0.257973		-0.386975	0.270615		-0.247887	0.158065		-0.432702	0.342168		2.28902	0.137761	Crlf2_57914	-0.440346	0.348078
GOBP_PEPTIDYL_SERINE_AUTOPHOSPHORYLATION	-0.30501	0.267278		-0.282723	0.169598		-0.430698	0.284964		-0.353001	0.257973		-0.343632	0.270615		-0.298826	0.158065		3.55954	0.0884887	Ern1_78943;Map2k2_26396	-0.388725	0.267829		-0.426243	0.348078
GOBP_REGULATION_OF_SYSTEMIC_ARTERIAL_BLOOD_PRESSURE_BY_NOREPINEPHRINE_EPINEPHRINE	-0.316462	0.267278		-0.282723	0.169598		-0.385016	0.284964		-0.312402	0.257973		-0.407737	0.270615		-0.282707	0.158065		-0.49797	0.342168		-0.396979	0.267829		-0.448057	0.348078
GOBP_REGULATION_OF_MEIOTIC_CELL_CYCLE_PHASE_TRANSITION	-0.34877	0.267278		-0.282723	0.169598		-0.390016	0.284964		-0.370517	0.257973		-0.411258	0.270615		-0.286794	0.158065		1.52623	0.180435	Cdc25a_12530	-0.398778	0.267829		-0.510039	0.348078
GOBP_REGULATION_OF_RHODOPSIN_MEDIATED_SIGNALING_PATHWAY	-0.362634	0.267278		-0.282723	0.169598		-0.403323	0.284964		-0.409741	0.257973		-0.392077	0.270615		-0.274077	0.158065		-0.43719	0.342168		-0.423496	0.267829		-0.470811	0.348078
GOBP_REGULATION_OF_VASCULAR_ASSOCIATED_SMOOTH_MUSCLE_CONTRACTION	-0.378539	0.267278		-0.282723	0.169598		-0.409543	0.284964		-0.370517	0.257973		-0.354612	0.270615		-0.255972	0.158065		-0.485551	0.342168		-0.3944	0.267829		-0.419963	0.348078
GOBP_REGULATION_OF_GAMMA_DELTA_T_CELL_DIFFERENTIATION	-0.425077	0.267278		-0.282723	0.169598		-0.345888	0.284964		-0.375111	0.257973		-0.366897	0.270615		-0.229739	0.158065		-0.444792	0.342168		-0.414533	0.267829		-0.462427	0.348078
GOBP_REGULATION_OF_GLUCOCORTICOID_METABOLIC_PROCESS	-0.458951	0.272347		-0.282724	0.174859		-0.409544	0.292792		-0.363563	0.262963		2.10543	0.166876	H6pd_100198	-0.283081	0.161348		-0.506736	0.352215		-0.414806	0.275151		-0.477592	0.358112
GOBP_POSITIVE_REGULATION_OF_PROTEIN_KINASE_C_SIGNALING	-0.398177	0.272347		-0.282724	0.174859		-0.425818	0.292792		-0.378316	0.262963		-0.412008	0.277615		-0.270188	0.161348		-0.482494	0.352215		-0.417785	0.275151		-0.499905	0.358112
GOBP_ESTROGEN_BIOSYNTHETIC_PROCESS	-0.436817	0.272347		-0.282724	0.174859		-0.376426	0.292792		-0.388172	0.262963		-0.403314	0.277615		-0.295746	0.161348		-0.469556	0.352215		-0.376511	0.275151		-0.4976	0.358112
GOBP_ALDITOL_PHOSPHATE_METABOLIC_PROCESS	2.10498	0.178627	Gpd1l_333433	-0.282724	0.179823		1.90536	0.184563	Abhd6_66082	-0.355954	0.269762		-0.375798	0.284479		-0.303606	0.1654		-0.460762	0.363619		-0.459313	0.283764		3.24585	0.118692	Acp6_66659;Gpd2_14571
GOBP_REGULATION_OF_DENDRITIC_CELL_CHEMOTAXIS	1.69378	0.178627	Slamf1_27218	-0.282724	0.179823		-0.452522	0.300905		-0.369653	0.269762		-0.386874	0.284479		-0.278579	0.1654		-0.551593	0.363619		-0.432076	0.283764		-0.529666	0.368094
GOBP_CELLULAR_RESPONSE_TO_OXIDISED_LOW_DENSITY_LIPOPROTEIN_PARTICLE_STIMULUS	-0.373106	0.278779		-0.282724	0.179823		-0.418119	0.300905		2.09188	0.187426	Akt1_11651	-0.433264	0.284479		-0.333	0.1654		-0.501728	0.363619		-0.449478	0.283764		-0.514844	0.368094
GOMF_ACETYLCHOLINE_BINDING	-0.399595	0.272347		-0.28291	0.174859		-0.444439	0.292792		-0.398497	0.262963		-0.409897	0.277615		-0.274406	0.161348		-0.470694	0.352215		-0.426202	0.275151		-0.463626	0.358112
GOBP_POSITIVE_REGULATION_OF_EARLY_ENDOSOME_TO_LATE_ENDOSOME_TRANSPORT	-0.383271	0.262223		-0.283123	0.165648		-0.355597	0.278932		-0.310485	0.254386		-0.336688	0.265036		-0.282407	0.155354		1.82113	0.166399	Mtmr2_77116	-0.387652	0.260412		1.75342	0.174028	Ezr_22350
GOBP_POSITIVE_REGULATION_OF_NEURON_PROJECTION_ARBORIZATION	-0.360068	0.262223		-0.283123	0.165648		-0.352311	0.278932		-0.282407	0.254386		-0.285301	0.265036		-0.229186	0.155354		-0.454623	0.330685		-0.330249	0.260412		-0.452676	0.337046
GOCC_EUKARYOTIC_TRANSLATION_INITIATION_FACTOR_2B_COMPLEX	-0.318244	0.259858		-0.283718	0.162532		-0.325791	0.274975		-0.286508	0.253448		3.25679	0.118212	Eif2b1_209354	-0.22432	0.154711		-0.422549	0.320705		-0.315243	0.253713		-0.352351	0.329857
GOCC_ATP_BINDING_CASSETTE_ABC_TRANSPORTER_COMPLEX	-0.286841	0.259858		-0.283718	0.162532		-0.282759	0.274975		-0.306437	0.253448		-0.359128	0.260844		-0.243781	0.154711		-0.390062	0.320705		-0.318249	0.253713		2.45605	0.150536	Abcb8_74610
GOBP_POINTED_END_ACTIN_FILAMENT_CAPPING	-0.329134	0.259858		-0.283719	0.162532		-0.365581	0.274975		-0.322783	0.253448		-0.289311	0.260844		-0.224906	0.154711		-0.399787	0.323538		-0.38085	0.255398		-0.37314	0.331404
GOBP_REELIN_MEDIATED_SIGNALING_PATHWAY	-0.380838	0.262223		-0.28372	0.165648		-0.415301	0.278932		-0.362057	0.254386		-0.39148	0.265036		-0.245172	0.155354		2.04974	0.166399	Crk_12928	-0.350765	0.260412		2.01336	0.174028	Stat5a_20850
GOBP_MESENCHYMAL_CELL_DIFFERENTIATION_INVOLVED_IN_KIDNEY_DEVELOPMENT	-0.297224	0.262223		-0.28372	0.165648		-0.390016	0.278932		-0.35654	0.254386		-0.39148	0.265036		-0.224906	0.155354		-0.475398	0.330685		-0.327238	0.260412		-0.444474	0.337046
GOBP_LUNG_SECRETORY_CELL_DIFFERENTIATION	-0.351157	0.267278		-0.283721	0.169598		-0.391033	0.284964		-0.376292	0.257973		-0.374561	0.270615		-0.269843	0.158065		-0.444478	0.342168		-0.351181	0.267829		-0.497308	0.348078
GOBP_POSITIVE_REGULATION_OF_MYOBLAST_PROLIFERATION	-0.36824	0.267278		-0.283721	0.169598		-0.40542	0.284964		-0.413156	0.257973		-0.387644	0.270615		-0.23868	0.158065		-0.457721	0.342168		-0.411273	0.267829		-0.410625	0.348078
GOBP_REPLICATION_FORK_PROTECTION	-0.376019	0.267278		-0.283721	0.169598		-0.398748	0.284964		2.60691	0.161601	Tipin_66131	-0.381947	0.270615		-0.265561	0.158065		-0.4776	0.342168		-0.389824	0.267829		-0.458946	0.348078
GOBP_MEIOTIC_CELL_CYCLE_PHASE_TRANSITION	-0.364749	0.278779		-0.283723	0.179823		-0.412693	0.300905		-0.421258	0.269762		-0.447989	0.284479		-0.272929	0.1654		1.48883	0.208367	Cdc25a_12530	-0.425723	0.283764		-0.523023	0.368094
GOMF_CILIARY_NEUROTROPHIC_FACTOR_RECEPTOR_ACTIVITY	-0.403202	0.262223		-0.283744	0.165648		-0.400013	0.278932		-0.355581	0.254386		-0.366999	0.265036		-0.243782	0.155354		-0.456212	0.330685		2.47562	0.126402	Crlf2_57914	-0.420993	0.337046
GOBP_DEFENSE_RESPONSE_TO_TUMOR_CELL	-0.400325	0.272347		-0.28394	0.174859		-0.403324	0.292792		2.27326	0.174511	Klf4_16600	-0.386647	0.277615		-0.283693	0.161348		1.54976	0.193105	Abi3_66610	-0.430699	0.275151		-0.432713	0.358112
GOBP_CELLULAR_DETOXIFICATION_OF_ALDEHYDE	-0.261653	0.259858		-0.28499	0.162532		-0.344862	0.274975		-0.335009	0.253448		-0.297228	0.260844		-0.247887	0.154711		-0.406339	0.323538		2.84106	0.117131	Park7_57320	-0.419319	0.331404
GOBP_POSITIVE_REGULATION_OF_ACTIVATION_OF_JANUS_KINASE_ACTIVITY	-0.307564	0.259858		-0.285163	0.162532		-0.334503	0.274975		-0.310338	0.253448		-0.311416	0.260844		-0.21432	0.154711		-0.444478	0.323538		-0.359305	0.255398		-0.41861	0.331404
GOBP_REGULATION_OF_NEUTROPHIL_EXTRAVASATION	-0.325549	0.259858		-0.285225	0.162532		-0.322799	0.274975		-0.298868	0.253448		-0.331359	0.260844		-0.257234	0.154711		-0.362823	0.323538		-0.316474	0.255398		-0.367098	0.331404
GOBP_MITOCHONDRIAL_RESPIRASOME_ASSEMBLY	-0.330863	0.262223		-0.285226	0.165648		-0.382905	0.278932		5.38924	0.13832	Rab5if_67388;Cox7a2_12866	-0.299774	0.265036		-0.278264	0.155354		-0.441728	0.330685		-0.442275	0.260412		-0.381744	0.337046
GOBP_BLOOD_VESSEL_MATURATION	-0.336424	0.262223		-0.285226	0.165648		-0.379472	0.278932		-0.297042	0.254386		-0.348774	0.265036		-0.269843	0.155354		-0.457655	0.330685		-0.364791	0.260412		-0.394975	0.337046
GOBP_CANNABINOID_SIGNALING_PATHWAY	-0.356548	0.267278		-0.285227	0.169598		5.60381	0.12147	Abhd6_66082;Cnr2_12802	-0.351399	0.257973		-0.35559	0.270615		-0.23868	0.158065		-0.495721	0.342168		-0.411221	0.267829		1.75041	0.188676	Gpr55_227326
GOCC_ESCRT_III_COMPLEX	-0.355587	0.267278		-0.285227	0.169598		-0.406621	0.284964		2.11925	0.161601	Chmp3_66700	-0.336401	0.270615		-0.274405	0.158065		-0.479211	0.342168		2.37775	0.137761	Chmp2b_68942	1.9682	0.188676	Chmp4b_75608
GOBP_POSITIVE_REGULATION_OF_CHOLESTEROL_METABOLIC_PROCESS	2.45564	0.153119	Abcg1_11307	-0.285227	0.169598		2.0517	0.159593	Prkaa1_105787	-0.370517	0.257973		-0.384998	0.270615		-0.279047	0.158065		1.74827	0.180435	Por_18984	-0.393464	0.267829		-0.484391	0.348078
GOBP_ATRIAL_CARDIAC_MUSCLE_TISSUE_DEVELOPMENT	2.07733	0.153119	Trex1_22040	-0.285227	0.169598		-0.447932	0.284964		-0.338345	0.257973		-0.377419	0.270615		-0.261227	0.158065		-0.490767	0.342168		2.05071	0.137761	Eng_13805	-0.460423	0.348078
GOBP_DTTP_METABOLIC_PROCESS	-0.256838	0.259858		-0.286508	0.162532		-0.291854	0.274975		-0.282407	0.253448		-0.285299	0.260844		9.13548	0.00684718	Cmpk2_22169;Tyms_22171	-0.35121	0.320705		-0.258557	0.253713		-0.35121	0.329857
GOBP_REGULATION_OF_POLYAMINE_TRANSMEMBRANE_TRANSPORT	-0.265969	0.259858		-0.286508	0.162532		-0.321784	0.274975		-0.233971	0.253448		-0.28783	0.260844		4.17445	0.0515877	Oaz2_18247	-0.36135	0.320705		-0.248321	0.253713		-0.336921	0.329857
GOBP_ETHANOLAMINE_CONTAINING_COMPOUND_METABOLIC_PROCESS	-0.340561	0.259858		-0.286508	0.162532		2.67992	0.143068	Gde1_56209	-0.347187	0.253448		-0.344855	0.260844		3.64131	0.0627361	Gdpd3_68616	-0.396506	0.323538		-0.383428	0.255398		-0.420944	0.331404
GOBP_CERAMIDE_1_PHOSPHATE_TRANSPORT	-0.306688	0.259858		-0.286508	0.162532		-0.331368	0.274975		-0.290885	0.253448		-0.349455	0.260844		4.35454	0.0627361	Mttp_17777	-0.43855	0.323538		-0.370538	0.255398		-0.41458	0.331404
GOBP_NEGATIVE_REGULATION_OF_LIPOPOLYSACCHARIDE_MEDIATED_SIGNALING_PATHWAY	-0.396488	0.262223		-0.286508	0.165648		2.49676	0.151875	Sigirr_24058	-0.362641	0.254386		-0.340563	0.265036		3.82044	0.0697367	Tnfaip3_21929	-0.463835	0.330685		-0.373099	0.260412		1.886	0.174028	Trib1_211770
GOBP_RESPONSE_TO_ALDOSTERONE	-0.345734	0.262223		-0.286508	0.165648		-0.390016	0.278932		-0.340558	0.254386		-0.325461	0.265036		4.35454	0.0697367	Sgk1_20393	-0.458952	0.330685		-0.370538	0.260412		-0.392124	0.337046
GOBP_ADENOSINE_METABOLIC_PROCESS	-0.393115	0.267278		-0.286508	0.169598		2.07024	0.159593	Bloc1s6_18457	-0.338075	0.257973		-0.399603	0.270615		3.29684	0.0774923	Ada_11486	1.861	0.180435	Acpp_56318	-0.43327	0.267829		1.71766	0.188676	Adal_75894
GOBP_AGGRESOME_ASSEMBLY	-0.293282	0.259858		-0.286508	0.162532		-0.331368	0.274975		-0.286508	0.253448		2.96336	0.118212	Bag3_29810	-0.229186	0.154711		-0.374666	0.320705		3.13824	0.104602	Hdac6_15185	-0.348828	0.329857
GOBP_POSITIVE_REGULATION_OF_TRANSMISSION_OF_NERVE_IMPULSE	-0.316461	0.259858		-0.286508	0.162532		-0.364445	0.274975		-0.341226	0.253448		2.56123	0.128731	Gba_14466	-0.219366	0.154711		-0.384863	0.323538		-0.351408	0.255398		-0.386549	0.331404
GOBP_N_ACYLPHOSPHATIDYLETHANOLAMINE_METABOLIC_PROCESS	-0.341666	0.259858		-0.286508	0.162532		-0.329943	0.274975		-0.362641	0.253448		2.78475	0.128731	Plaat3_225845	-0.21455	0.154711		-0.40146	0.323538		-0.362066	0.255398		-0.389874	0.331404
GOBP_REGULATION_OF_MITOCHONDRIAL_ATP_SYNTHESIS_COUPLED_ELECTRON_TRANSPORT	5.92326	0.0442976	Ccnb1_268697;Ghitm_66092	-0.286508	0.162532		-0.298877	0.274975		-0.295819	0.253448		-0.278626	0.260844		-0.229186	0.154711		-0.408055	0.320705		-0.326536	0.253713		-0.378123	0.329857
GOBP_TRANSCRIPTION_DEPENDENT_TETHERING_OF_RNA_POLYMERASE_II_GENE_DNA_AT_NUCLEAR_PERIPHERY	-0.351402	0.259858		-0.286508	0.162532		2.75771	0.133981	Ldb1_16825	-0.298573	0.253448		-0.256838	0.260844		-0.229737	0.154711		2.47594	0.136395	Pcid2_234069	-0.275553	0.253713		-0.352573	0.329857
GOBP_NEGATIVE_REGULATION_OF_HYPOXIA_INDUCED_INTRINSIC_APOPTOTIC_SIGNALING_PATHWAY	-0.295825	0.259858		-0.286508	0.162532		-0.327682	0.274975		-0.28275	0.253448		-0.332794	0.260844		-0.19855	0.154711		-0.351237	0.320705		-0.325791	0.253713		-0.368246	0.329857
GOBP_REGULATION_OF_PROTEIN_AUTOUBIQUITINATION	-0.325785	0.259858		-0.286508	0.162532		-0.310853	0.274975		-0.294589	0.253448		-0.303686	0.260844		-0.20392	0.154711		-0.413201	0.320705		2.63209	0.104602	Taf1_270627	-0.362818	0.329857
GOBP_ADENYLATE_CYCLASE_INHIBITING_SEROTONIN_RECEPTOR_SIGNALING_PATHWAY	-0.326526	0.259858		-0.286508	0.162532		-0.308868	0.274975		-0.270231	0.253448		-0.295828	0.260844		-0.252393	0.154711		-0.375176	0.320705		-0.31792	0.253713		-0.398813	0.329857
GOBP_REGULATION_OF_GLYCOGEN_CATABOLIC_PROCESS	-0.355586	0.259858		-0.286508	0.162532		-0.334387	0.274975		-0.310585	0.253448		-0.318031	0.260844		-0.247887	0.154711		-0.373718	0.320705		2.70523	0.104602	Ppp1r3b_244416	-0.36618	0.329857
GOBP_REGULATION_OF_MITOCHONDRIAL_MRNA_STABILITY	-0.361883	0.259858		-0.286508	0.162532		2.39861	0.143068	Fastkd2_75619	-0.330851	0.253448		-0.354976	0.260844		-0.229737	0.154711		4.63717	0.0654451	Fastkd5_380601;Tbrg4_21379	-0.303337	0.255398		-0.37859	0.331404
GOBP_INTERMEDIATE_FILAMENT_BUNDLE_ASSEMBLY	-0.291845	0.259858		-0.286508	0.162532		-0.378554	0.274975		-0.348444	0.253448		-0.333224	0.260844		-0.23868	0.154711		-0.388211	0.323538		-0.353022	0.255398		-0.440346	0.331404
GOCC_CYTOSKELETON_OF_PRESYNAPTIC_ACTIVE_ZONE	-0.307564	0.259858		-0.286508	0.162532		-0.322034	0.274975		-0.271358	0.253448		-0.298992	0.260844		-0.243317	0.154711		-0.435365	0.323538		-0.37651	0.255398		-0.41783	0.331404
GOBP_NEURONAL_ACTION_POTENTIAL_PROPAGATION	-0.318244	0.259858		-0.286508	0.162532		-0.347815	0.274975		2.96317	0.142736	Cntnap1_53321	-0.310499	0.260844		-0.193942	0.154711		-0.414585	0.323538		-0.362656	0.255398		-0.442317	0.331404
GOMF_CERAMIDE_1_PHOSPHATE_BINDING	-0.318244	0.259858		-0.286508	0.162532		-0.322799	0.274975		-0.314427	0.253448		-0.306717	0.260844		-0.256838	0.154711		-0.436849	0.323538		-0.34846	0.255398		-0.397783	0.331404
GOBP_POSITIVE_REGULATION_OF_NUCLEASE_ACTIVITY	-0.322028	0.259858		-0.286508	0.162532		-0.34229	0.274975		3.25679	0.142736	Akt1_11651	-0.32546	0.260844		-0.22432	0.154711		-0.425692	0.323538		-0.37129	0.255398		-0.394865	0.331404
GOBP_POSITIVE_REGULATION_OF_BICELLULAR_TIGHT_JUNCTION_ASSEMBLY	-0.329134	0.259858		-0.286508	0.162532		-0.315243	0.274975		-0.283767	0.253448		-0.34228	0.260844		-0.214986	0.154711		1.92986	0.148757	Nphp4_260305	-0.314436	0.255398		-0.429621	0.331404
GOBP_PROTEIN_GERANYLGERANYLATION	-0.37931	0.259858		-0.286508	0.162532		-0.315243	0.274975		-0.310585	0.253448		-0.305013	0.260844		-0.243317	0.154711		1.97879	0.148757	Rabggtb_19352	-0.34846	0.255398		-0.40214	0.331404
GOMF_THIAMINE_PYROPHOSPHATE_BINDING	-0.348451	0.262223		-0.286508	0.165648		-0.420219	0.278932		-0.330233	0.254386		5.63559	0.0769532	Hacl1_56794;Ogdh_18293	-0.256838	0.155354		-0.439055	0.330685		-0.378555	0.260412		-0.437174	0.337046
GOCC_MRNA_EDITING_COMPLEX	-0.353009	0.262223		-0.286508	0.165648		-0.38329	0.278932		2.75699	0.14931	Mettl14_210529	-0.345878	0.265036		-0.274404	0.155354		-0.444899	0.330685		-0.396692	0.260412		1.86426	0.174028	Rbm15b_109095
GOBP_HINDGUT_DEVELOPMENT	-0.369636	0.262223		-0.286508	0.165648		2.32528	0.151875	Ift172_67661	-0.349293	0.254386		-0.395428	0.265036		-0.214987	0.155354		-0.442323	0.330685		-0.336909	0.260412		-0.504119	0.337046
GOBP_PYRIMIDINE_NUCLEOSIDE_MONOPHOSPHATE_CATABOLIC_PROCESS	-0.344197	0.262223		-0.286508	0.165648		-0.406546	0.278932		-0.318241	0.254386		-0.341236	0.265036		-0.282407	0.155354		-0.418615	0.330685		-0.406546	0.260412		-0.414918	0.337046
GOCC_SMN_COMPLEX	-0.350749	0.262223		-0.286508	0.165648		-0.368255	0.278932		-0.333219	0.254386		-0.348454	0.265036		-0.261227	0.155354		2.07919	0.166399	Ddx20_53975	-0.347058	0.260412		-0.480668	0.337046
GOMF_RNA_POLYMERASE_I_TRANSCRIPTION_REGULATORY_REGION_SEQUENCE_SPECIFIC_DNA_BINDING	-0.385332	0.262223		-0.286508	0.165648		-0.367876	0.278932		-0.345866	0.254386		-0.400327	0.265036		-0.229186	0.155354		1.70633	0.166399	Ubtf_21429	-0.379795	0.260412		-0.466915	0.337046
GOMF_CXCR_CHEMOKINE_RECEPTOR_BINDING	-0.406259	0.267278		-0.286508	0.169598		2.32654	0.159593	Itch_16396	-0.342269	0.257973		2.67946	0.156197	Cxcl10_15945	-0.298573	0.158065		-0.502988	0.342168		-0.378256	0.267829		-0.444893	0.348078
GOBP_PROTEIN_HEXAMERIZATION	-0.383025	0.267278		-0.286508	0.169598		2.25707	0.159593	Twnk_226153	-0.2893	0.257973		-0.429419	0.270615		-0.294852	0.158065		1.45438	0.180435	Lrrc8a_241296	-0.421839	0.267829		1.92863	0.188676	Mat2a_232087
GOBP_NEGATIVE_REGULATION_OF_ENDOTHELIAL_CELL_DIFFERENTIATION	-0.394896	0.267278		-0.286508	0.169598		2.20743	0.159593	Foxj2_60611	-0.355788	0.257973		-0.381437	0.270615		-0.290842	0.158065		-0.432237	0.342168		-0.390016	0.267829		2.1322	0.188676	Zeb1_21417
GOBP_NEGATIVE_REGULATION_OF_CHOLESTEROL_STORAGE	2.47555	0.153119	Abcg1_11307	-0.286508	0.169598		-0.369675	0.284964		-0.373039	0.257973		-0.353014	0.270615		-0.252811	0.158065		1.70741	0.180435	Abca1_11303	-0.393361	0.267829		-0.462905	0.348078
GOBP_TETRAPYRROLE_CATABOLIC_PROCESS	2.43459	0.153119	Blvra_109778	-0.286508	0.169598		-0.409909	0.284964		2.47541	0.161601	Abcc1_17250	-0.371693	0.270615		-0.247887	0.158065		-0.471264	0.342168		-0.3944	0.267829		-0.494901	0.348078
GOBP_PRESYNAPTIC_MEMBRANE_ORGANIZATION	-0.359288	0.267278		-0.286508	0.169598		-0.386397	0.284964		-0.376553	0.257973		-0.407001	0.270615		-0.286794	0.158065		-0.497608	0.342168		-0.40542	0.267829		-0.457512	0.348078
GOMF_PEROXISOME_PROLIFERATOR_ACTIVATED_RECEPTOR_BINDING	-0.363571	0.267278		-0.286508	0.169598		-0.387829	0.284964		-0.379464	0.257973		-0.362062	0.270615		-0.21943	0.158065		1.70989	0.180435	Asxl1_228790	-0.436842	0.267829		-0.494488	0.348078
GOCC_CHROMAFFIN_GRANULE_MEMBRANE	-0.388948	0.267278		-0.286508	0.169598		-0.428338	0.284964		-0.329513	0.257973		-0.421011	0.270615		-0.295745	0.158065		4.06941	0.0884887	Sri_109552;Dnajc5_13002	2.09126	0.137761	Atp8a1_11980	-0.453338	0.348078
GOBP_REGULATION_OF_DEOXYRIBONUCLEASE_ACTIVITY	-0.37854	0.272347		-0.286508	0.174859		2.01285	0.170969	Sirt1_93759	2.25776	0.174511	Akt1_11651	-0.371161	0.277615		-0.290843	0.161348		-0.481696	0.352215		-0.404731	0.275151		-0.50966	0.358112
GOBP_HYPOTHALAMUS_CELL_DIFFERENTIATION	-0.384247	0.272347		-0.286508	0.174859		-0.40991	0.292792		-0.384238	0.262963		-0.426189	0.277615		-0.325549	0.161348		-0.471802	0.352215		-0.433667	0.275151		-0.455045	0.358112
GOMF_G_QUADRUPLEX_DNA_BINDING	-0.412772	0.272347		-0.286508	0.174859		-0.412692	0.292792		-0.355788	0.262963		-0.40987	0.277615		-0.270188	0.161348		-0.480609	0.352215		-0.443295	0.275151		-0.456404	0.358112
GOBP_NETRIN_ACTIVATED_SIGNALING_PATHWAY	-0.430678	0.272347		-0.286508	0.174859		-0.394922	0.292792		-0.416367	0.262963		-0.409897	0.277615		-0.294853	0.161348		-0.507786	0.352215		-0.44167	0.275151		-0.440317	0.358112
GOBP_REGULATION_OF_BONE_MINERALIZATION_INVOLVED_IN_BONE_MATURATION	-0.236097	0.259858		-0.286809	0.162532		-0.344861	0.274975		-0.306711	0.253448		-0.265971	0.260844		-0.23917	0.154711		-0.380029	0.320705		-0.325549	0.253713		-0.336474	0.329857
GOBP_COHESIN_LOADING	-0.294589	0.259858		-0.286809	0.162532		-0.34229	0.274975		-0.311407	0.253448		-0.314432	0.260844		-0.209174	0.154711		2.49725	0.136395	Wapl_218914	-0.273333	0.253713		-0.330921	0.329857
GOBP_HISTONE_H4_R3_METHYLATION	-0.303317	0.259858		-0.28681	0.162532		-0.32915	0.274975		2.81321	0.142736	Prmt6_99890	-0.298992	0.260844		-0.216835	0.154711		-0.397002	0.323538		-0.352038	0.255398		2.19464	0.163603	Jmjd4_194952
GOCC_PHOSPHATIDYLINOSITOL_3_KINASE_COMPLEX_CLASS_III	-0.303684	0.259858		-0.28681	0.162532		2.37877	0.143068	Atg14_100504663	-0.331347	0.253448		-0.396972	0.260844		-0.257234	0.154711		-0.445514	0.323538		-0.390231	0.255398		-0.429474	0.331404
GOBP_MYELOID_DENDRITIC_CELL_CYTOKINE_PRODUCTION	-0.286841	0.259858		-0.28681	0.162532		-0.37651	0.274975		-0.295082	0.253448		-0.345451	0.260844		-0.240846	0.154711		-0.442322	0.323538		-0.376568	0.255398		-0.433953	0.331404
GOCC_POSTSYNAPTIC_DENSITY_INTRACELLULAR_COMPONENT	-0.342277	0.262223		-0.28681	0.165648		-0.330249	0.278932		-0.337585	0.254386		2.22794	0.141804	Dnm2_13430	-0.294851	0.155354		-0.455821	0.330685		-0.373991	0.260412		-0.481278	0.337046
GOBP_REGULATION_OF_SYNAPTIC_VESICLE_PRIMING	-0.31032	0.262223		-0.28681	0.165648		-0.352525	0.278932		-0.321744	0.254386		-0.373086	0.265036		-0.279596	0.155354		-0.435403	0.330685		-0.362867	0.260412		4.46363	0.078702	Stx1a_20907;Napa_108124
GOBP_REGULATION_OF_SYNAPSE_STRUCTURAL_PLASTICITY	2.22442	0.13896	Camk2b_12323	-0.28681	0.165648		-0.376024	0.278932		-0.294895	0.254386		-0.369639	0.265036		-0.269843	0.155354		-0.41602	0.330685		-0.388725	0.260412		1.86706	0.174028	Camk1_52163
GOBP_NATURAL_KILLER_CELL_MEDIATED_IMMUNE_RESPONSE_TO_TUMOR_CELL	-0.303684	0.262223		-0.28681	0.165648		-0.377428	0.278932		-0.315227	0.254386		-0.364647	0.265036		-0.283691	0.155354		-0.470045	0.330685		-0.381958	0.260412		1.83136	0.174028	Crtam_54698
GOBP_L_PHENYLALANINE_METABOLIC_PROCESS	-0.34781	0.262223		-0.28681	0.165648		2.28965	0.151875	Bloc1s6_18457	-0.320215	0.254386		-0.344855	0.265036		-0.247887	0.155354		-0.401485	0.330685		-0.360081	0.260412		-0.446384	0.337046
GOBP_SEROTONIN_SECRETION	-0.308649	0.262223		-0.28681	0.165648		-0.350765	0.278932		-0.319019	0.254386		-0.363574	0.265036		-0.278577	0.155354		-0.406266	0.330685		-0.332806	0.260412		-0.449533	0.337046
GOBP_REGULATION_OF_SYNAPTIC_VESICLE_CYCLE	-0.359126	0.262223		-0.28681	0.165648		-0.368255	0.278932		-0.344193	0.254386		-0.361299	0.265036		-0.257235	0.155354		1.95031	0.166399	Dnajc5_13002	-0.353022	0.260412		-0.403697	0.337046
GOMF_SPHINGOSINE_1_PHOSPHATE_RECEPTOR_ACTIVITY	-0.371556	0.262223		-0.28681	0.165648		-0.40542	0.278932		-0.319019	0.254386		-0.390224	0.265036		-0.282706	0.155354		-0.446391	0.330685		-0.411273	0.260412		-0.446065	0.337046
GOBP_HARD_PALATE_DEVELOPMENT	-0.381942	0.262223		-0.28681	0.165648		-0.361477	0.278932		-0.341227	0.254386		-0.393605	0.265036		-0.274404	0.155354		-0.452683	0.330685		-0.333937	0.260412		-0.460494	0.337046
GOBP_TUBULIN_COMPLEX_ASSEMBLY	-0.388709	0.262223		-0.28681	0.165648		-0.362657	0.278932		-0.298868	0.254386		-0.379999	0.265036		-0.243317	0.155354		-0.440073	0.330685		-0.35754	0.260412		-0.421072	0.337046
GOBP_PLATELET_DEGRANULATION	-0.388709	0.267278		-0.286811	0.169598		-0.406621	0.284964		-0.358524	0.257973		-0.358345	0.270615		4.10164	0.0774923	Dmtn_13829	1.49171	0.180435	Lyn_17096	-0.407007	0.267829		-0.440067	0.348078
GOMF_HEME_TRANSMEMBRANE_TRANSPORTER_ACTIVITY	-0.361295	0.267278		-0.286811	0.169598		-0.391496	0.284964		-0.37648	0.257973		5.04722	0.0769532	Abcc5_27416;Flvcr1_226844	-0.274077	0.158065		-0.510422	0.342168		-0.413635	0.267829		-0.526846	0.348078
GOBP_NEUTROPHIL_DIFFERENTIATION	-0.396302	0.267278		-0.286811	0.169598		-0.339982	0.284964		-0.34152	0.257973		-0.345879	0.270615		-0.286794	0.158065		-0.482274	0.342168		-0.364446	0.267829		1.76578	0.188676	Trib1_211770
GOBP_NEGATIVE_REGULATION_OF_SYNAPTIC_TRANSMISSION_GLUTAMATERGIC	-0.381431	0.267278		-0.286811	0.169598		-0.383429	0.284964		-0.35074	0.257973		-0.353014	0.270615		-0.265921	0.158065		1.96403	0.180435	Atad1_67979	-0.355988	0.267829		-0.483329	0.348078
GOBP_CRD_MEDIATED_MRNA_STABILIZATION	-0.386641	0.267278		-0.286811	0.169598		-0.402105	0.284964		-0.327209	0.257973		-0.359171	0.270615		-0.279597	0.158065		-0.476279	0.342168		-0.403012	0.267829		-0.492671	0.348078
GOBP_CHROMOSOME_LOCALIZATION_TO_NUCLEAR_ENVELOPE_INVOLVED_IN_HOMOLOGOUS_CHROMOSOME_SEGREGATION	2.17785	0.163524	Ube2b_22210	-0.286811	0.174859		-0.441234	0.292792		-0.360061	0.262963		-0.401419	0.277615		-0.258465	0.161348		-0.498896	0.352215		-0.42089	0.275151		-0.479761	0.358112
GOMF_SIRNA_BINDING	-0.351397	0.272347		-0.286811	0.174859		-0.440381	0.292792		-0.355582	0.262963		-0.446175	0.277615		-0.267059	0.161348		-0.528671	0.352215		-0.40991	0.275151		-0.435284	0.358112
GOBP_STEROL_METABOLIC_PROCESS	-0.102881	0.432491	Lpcat3_14792;Abcg1_11307	-0.286948	0.425818	Insig2_72999	-0.902635	0.719903	Prkaa1_105787	0.0440172	0.402575	Nsdhl_18194;Cyp4v3_102294	0.638894	0.294855	Snx17_266781;Ebp_13595;Gba_14466	-1.11334	0.69183		3.04115	0.11206	Dhcr7_13360;Abca1_11303;Lss_16987;Por_18984;Mbtps2_270669;Insig1_231070;Scarb1_20778;Cat_12359;Srebf2_20788	-1.52062	0.914789		-1.21662	0.854229	Ldlr_16835
GOMF_MRF_BINDING	-0.252393	0.259858		-0.287114	0.162532		-0.344202	0.274975		-0.265561	0.253448		-0.23372	0.260844		-0.175687	0.154711		-0.362079	0.320705		-0.310594	0.253713		-0.298947	0.329857
GOBP_AUTOPHAGOSOME_LYSOSOME_FUSION	-0.344197	0.262223		-0.287119	0.165648		-0.389576	0.278932		-0.344193	0.254386		2.34107	0.141804	Atp13a2_74772	-0.286508	0.155354		1.6809	0.166399	Arl8b_67166	5.49321	0.0531172	Vps39_269338;Cln3_12752	-0.435359	0.337046
GOBP_NEGATIVE_REGULATION_OF_OXIDATIVE_PHOSPHORYLATION	-0.325321	0.262223		-0.287119	0.165648		-0.333594	0.278932		-0.362641	0.254386		-0.399716	0.265036		-0.261227	0.155354		-0.379869	0.330685		2.20802	0.126402	Tnf_21926	-0.476697	0.337046
GOMF_NUCLEOSIDE_KINASE_ACTIVITY	-0.381667	0.267278		-0.28712	0.169598		2.28902	0.159593	Dck_13178	-0.330852	0.257973		2.3968	0.156197	Dguok_27369	3.13497	0.0774923	Tk2_57813	1.55118	0.180435	Uck2_80914	-0.402105	0.267829		-0.503998	0.348078
GOBP_POSITIVE_REGULATION_OF_RIG_I_SIGNALING_PATHWAY	-0.36276	0.267278		-0.28712	0.169598		-0.393117	0.284964		-0.363563	0.257973		-0.353932	0.270615		-0.293175	0.158065		1.54975	0.180435	Pum1_80912	2.25707	0.137761	Oasl1_231655	-0.511839	0.348078
GOBP_POSITIVE_REGULATION_OF_T_CELL_DIFFERENTIATION_IN_THYMUS	2.32412	0.163524	Tespa1_67596	-0.287122	0.174859		1.96348	0.170969	Il7r_16197	-0.370338	0.262963		-0.394797	0.277615		3.17475	0.0842053	Ada_11486	-0.525612	0.352215		-0.438023	0.275151		1.65407	0.208289	Rasgrp1_19419
GOBP_PHOSPHATIDYLGLYCEROL_ACYL_CHAIN_REMODELING	-0.39102	0.267278		-0.287663	0.169598		2.43532	0.159593	Lpcat4_99010	-0.361285	0.257973		-0.36817	0.270615		-0.265921	0.158065		-0.464527	0.342168		-0.398778	0.267829		1.68177	0.188676	Lpgat1_226856
GOBP_POSITIVE_REGULATION_OF_HISTONE_PHOSPHORYLATION	2.63056	0.123003	Rps6ka4_56613	-0.287774	0.162532		-0.31429	0.274975		-0.294895	0.253448		-0.305013	0.260844		3.69844	0.0627361	Cdk9_107951	-0.411086	0.323538		-0.331368	0.255398		-0.406662	0.331404
GOBP_TRACHEA_CARTILAGE_DEVELOPMENT	-0.357796	0.259858		-0.287774	0.162532		-0.327682	0.274975		-0.322025	0.253448		-0.321758	0.260844		-0.229737	0.154711		-0.424157	0.323538		-0.322034	0.255398		2.0669	0.163603	Rara_19401
GOBP_RESPONSE_TO_LUTEINIZING_HORMONE	-0.30281	0.259858		-0.287774	0.162532		-0.382905	0.274975		-0.319019	0.253448		-0.31059	0.260844		-0.233971	0.154711		-0.408041	0.323538		-0.355817	0.255398		-0.33611	0.331404
GOBP_PLUS_END_DIRECTED_ORGANELLE_TRANSPORT_ALONG_MICROTUBULE	-0.330863	0.259858		-0.287774	0.162532		-0.363583	0.274975		-0.349443	0.253448		-0.346925	0.260844		-0.286508	0.154711		-0.432722	0.323538		-0.390231	0.255398		-0.400054	0.331404
GOBP_REGULATION_OF_PROTEIN_LOCALIZATION_TO_NUCLEOLUS	-0.354282	0.262223		-0.287775	0.165648		-0.393612	0.278932		-0.399849	0.254386		2.37956	0.141804	Polr1a_20019	-0.310543	0.155354		-0.441952	0.330685		-0.320236	0.260412		-0.453047	0.337046
GOBP_AMYLOID_BETA_CLEARANCE_BY_CELLULAR_CATABOLIC_PROCESS	-0.343626	0.262223		-0.287775	0.165648		-0.344862	0.278932		-0.336688	0.254386		-0.31456	0.265036		-0.248327	0.155354		-0.440257	0.330685		-0.369646	0.260412		2.28938	0.174028	Ldlr_16835
GOBP_REGULATION_OF_WNT_SIGNALING_PATHWAY_INVOLVED_IN_HEART_DEVELOPMENT	-0.353009	0.262223		-0.287775	0.165648		-0.391033	0.278932		-0.333921	0.254386		-0.384249	0.265036		-0.265561	0.155354		-0.384864	0.330685		-0.379907	0.260412		2.09173	0.174028	Rbpj_19664
GOBP_AGGRESSIVE_BEHAVIOR	-0.310495	0.262223		-0.287775	0.165648		-0.391033	0.278932		-0.371677	0.254386		-0.331359	0.265036		-0.23868	0.155354		-0.416229	0.330685		-0.35754	0.260412		-0.415921	0.337046
GOBP_POSITIVE_REGULATION_OF_PLATELET_ACTIVATION	-0.3829	0.267278		-0.287776	0.169598		-0.416932	0.284964		-0.344194	0.257973		-0.382399	0.270615		3.75809	0.0774923	Selp_20344	-0.48219	0.342168		-0.375665	0.267829		-0.469816	0.348078
GOCC_BLEB	-0.346918	0.267278		-0.287776	0.169598		-0.383598	0.284964		-0.37397	0.257973		-0.378544	0.270615		-0.318199	0.158065		-0.446391	0.342168		-0.377429	0.267829		4.13835	0.0928191	P2rx7_18439;Sdf4_20318
GOBP_CELLULAR_TRIVALENT_INORGANIC_ANION_HOMEOSTASIS	-0.384246	0.267278		-0.287776	0.169598		-0.353956	0.284964		-0.395413	0.257973		-0.401088	0.270615		-0.265921	0.158065		-0.4652	0.342168		-0.403236	0.267829		1.70838	0.188676	Enpp1_18605
GOBP_REGULATION_OF_INTRACELLULAR_LIPID_TRANSPORT	-0.328637	0.267278		-0.287776	0.169598		-0.399731	0.284964		-0.321745	0.257973		-0.352299	0.270615		-0.264542	0.158065		-0.49797	0.342168		2.32336	0.137761	Nus1_52014	-0.434707	0.348078
GOBP_T_TUBULE_ORGANIZATION	-0.344197	0.267278		-0.287776	0.169598		-0.399903	0.284964		-0.339949	0.257973		-0.345233	0.270615		-0.282407	0.158065		-0.482494	0.342168		-0.384259	0.267829		-0.384858	0.348078
GOBP_POSITIVE_REGULATION_OF_SYNAPTIC_PLASTICITY	-0.35075	0.267278		-0.287776	0.169598		-0.359333	0.284964		-0.302807	0.257973		-0.41032	0.270615		-0.265561	0.158065		-0.440258	0.342168		-0.39644	0.267829		-0.416087	0.348078
GOMF_CILIARY_NEUROTROPHIC_FACTOR_RECEPTOR_BINDING	-0.354283	0.267278		-0.287776	0.169598		-0.369675	0.284964		-0.399849	0.257973		-0.443469	0.270615		-0.267058	0.158065		-0.423483	0.342168		2.39658	0.137761	Crlf2_57914	-0.488342	0.348078
GOBP_MULTI_CILIATED_EPITHELIAL_CELL_DIFFERENTIATION	-0.381943	0.267278		-0.287776	0.169598		-0.404428	0.284964		-0.390216	0.257973		-0.383422	0.270615		-0.243317	0.158065		-0.460813	0.342168		-0.402105	0.267829		-0.437826	0.348078
GOMF_EXTRACELLULAR_MATRIX_CONSTITUENT_CONFERRING_ELASTICITY	-0.391475	0.267278		-0.287776	0.169598		-0.428338	0.284964		-0.346227	0.257973		-0.341672	0.270615		-0.294852	0.158065		-0.429644	0.342168		-0.375137	0.267829		-0.453047	0.348078
GOBP_GAS_HOMEOSTASIS	-0.404702	0.267278		-0.287776	0.169598		-0.393249	0.284964		-0.344847	0.257973		-0.345233	0.270615		-0.248328	0.158065		-0.502327	0.342168		-0.385349	0.267829		-0.459359	0.348078
GOCC_TRANSCRIPTION_PREINITIATION_COMPLEX	-0.357401	0.272347		-0.287777	0.174859		-0.416455	0.292792		-0.403662	0.262963		7.07123	0.0491547	Brf1_72308;Ercc3_13872;Gtf2b_229906	-0.274406	0.161348		-0.485851	0.352215		-0.459312	0.275151		-0.476637	0.358112
GOMF_CYCLIN_DEPENDENT_PROTEIN_SERINE_THREONINE_KINASE_INHIBITOR_ACTIVITY	-0.399996	0.272347		-0.287777	0.174859		-0.428916	0.292792		2.28876	0.174511	Cdkn1b_12576	-0.400328	0.277615		-0.282407	0.161348		-0.517461	0.352215		-0.419713	0.275151		1.46642	0.208289	Hexim1_192231
GOMF_STAT_FAMILY_PROTEIN_BINDING	-0.420754	0.272347		-0.287777	0.174859		2.00025	0.170969	Dtx3l_209200	-0.382747	0.262963		-0.421011	0.277615		-0.274077	0.161348		-0.490179	0.352215		-0.424479	0.275151		-0.462078	0.358112
GOBP_VITAMIN_CATABOLIC_PROCESS	-0.360982	0.272347		-0.287777	0.174859		-0.421302	0.292792		-0.37304	0.262963		-0.421011	0.277615		-0.255974	0.161348		-0.514577	0.352215		-0.416455	0.275151		-0.469015	0.358112
GOBP_VENTRICULAR_CARDIAC_MUSCLE_CELL_DEVELOPMENT	-0.371271	0.272347		-0.287777	0.174859		-0.444841	0.292792		-0.399984	0.262963		-0.455739	0.277615		-0.294853	0.161348		-0.485851	0.352215		1.86467	0.150321	Lmna_16905	-0.51457	0.358112
GOMF_RETINOIC_ACID_BINDING	-0.44037	0.295594		-0.287779	0.191652		-0.490659	0.318683		-0.430008	0.285887		1.55651	0.213868	Fabp5_16592	-0.381819	0.175786		-0.543676	0.389088		-0.461431	0.302496		3.05313	0.132558	Igf2r_16004;Rara_19401
GOBP_MEMBRANE_HYPERPOLARIZATION	-0.421006	0.278779		-0.287857	0.179823		-0.416456	0.300905		-0.3887	0.269762		-0.449821	0.284479		-0.290844	0.1654		-0.560362	0.363619		1.849	0.161631	Park7_57320	-0.483892	0.368094
GOBP_POSITIVE_REGULATION_OF_GTPASE_ACTIVITY	1.26128	0.259858	Rhog_56212;Rasgef1b_320292;Rasgrp2_19395;Arhgef7_54126;Gpr65_14744;Vav1_22324	-0.287874	0.445146	Adprh_11544;Sos2_20663	-0.00684379	0.468878	Rap1gds1_229877;Rsu1_20163;Srgap2_14270;Rgs1_50778	1.39265	0.253448	Ralgps1_241308;Tbc1d14_100855;Tbc1d20_67231;Rgs16_19734;Slc27a4_26569;Arhgap45_70719	-0.435452	0.578891	Sgsm2_97761;Sipa1_20469;Ccdc125_76041	0.0502061	0.352914	Tbc1d8b_245638;Tbc1d15_66687	0.528862	0.363619	Rangap1_19387;Itga6_16403;Crk_12928;Sipa1l2_244668;Snx18_170625;Evi5_14020;Itgb1_16412	-1.50183	0.923313	Dock6_319899	3.74485	0.0721315	Asap1_13196;Syde1_71709;Tbc1d10b_68449;Als2_74018;Dock10_210293;Nedd9_18003;Syde2_214804;Rasgrp1_19419;Sema4d_20354;Tgm2_21817;Thy1_21838;F2r_14062;Rabgap1_227800;Sh3bp1_20401
GOBP_REGULATION_OF_GROWTH	-0.147697	0.536201	Fxn_14297;Rab33b_19338;Eaf2_106389;Tnks2_74493;Cish_12700;Rasgrp2_19395;Tgfbr2_21813;Parp2_11546;Mkks_59030	-0.288882	0.580866	Pak4_70584;Sash3_74131;Ulk1_22241;Trp53_22059;Notch1_18128	0.127903	0.455399	Ddx49_234374;Shc1_20416;Actl6a_56456;Fgf13_14168;Ppp2r1a_51792;Sgk3_170755;Sirt1_93759;Itch_16396;Mcts1_68995;Socs4_67296;Pik3ca_18706	-1.33772	0.893933	Kdm2b_30841;Cdkn1b_12576;Rnf157_217340;Akt1_11651;Meaf6_70088	0.768208	0.302292	Cited2_17684;Jade1_269424;Dnm2_13430;Sfrp2_20319;Sipa1_20469;Ppp1r9b_217124;Flvcr1_226844;Psmd10_53380;Twf2_23999;Cpne5_240058;Mtm1_17772;N6amt1_67768	1.62651	0.155354	Socs5_56468;Morf4l1_21761;Zmat3_22401;Psrc1_56742;Sgk1_20393;Selenop_20363;Ube2e3_22193;Slc9a1_20544	0.00715564	0.510998	Mfsd2a_76574;Ifng_15978;Cgrrf1_68755;Ing1_26356;Osgin2_209212;Ndufa13_67184;Capn3_12335;Smad7_17131;Vgll4_232334;Bcl2l1_12048;Adnp2_240442;Ing4_28019;Chd7_320790;Tgfb1_21803;Yy1_22632	1.1251	0.255398	Bcl2l11_12125;Brms1l_52592;Dnajb2_56812;Ei24_13663;Rtn4_68585;Egln2_112406;Golga4_54214;Cxcr4_12767;Adipor1_72674;Bbs4_102774;Ccdc85b_240514;L1cam_16728;Mul1_68350;Prkcq_18761	0.452045	0.403923	Unc13a_382018;Morf4l2_56397;Stat5a_20850;Rbpj_19664;Exosc4_109075;Enpp1_18605;Osm_18413;Bcl2_12043;Nedd9_18003;Ptprs_19280;Sema4d_20354;Tmem97_69071;Ddx3x_13205;Sesn2_230784;Ezr_22350;Sema7a_20361
GOMF_MUTLALPHA_COMPLEX_BINDING	2.99626	0.123003	Trex1_22040	-0.289236	0.162532		-0.377428	0.274975		-0.362057	0.253448		-0.319028	0.260844		-0.229186	0.154711		-0.409526	0.323538		-0.370538	0.255398		-0.45086	0.331404
GOBP_POSITIVE_REGULATION_OF_ENDOCYTIC_RECYCLING	2.65463	0.13896	Actn2_11472	-0.289237	0.165648		-0.399857	0.278932		-0.381932	0.254386		-0.325461	0.265036		-0.23868	0.155354		-0.42765	0.330685		-0.347612	0.260412		-0.403062	0.337046
GOBP_POSITIVE_REGULATION_OF_GAMMA_DELTA_T_CELL_ACTIVATION	-0.366215	0.262223		-0.289237	0.165648		-0.389727	0.278932		-0.333921	0.254386		-0.371564	0.265036		-0.243317	0.155354		-0.440073	0.330685		-0.316475	0.260412		-0.41132	0.337046
GOBP_PROTEIN_LOCALIZATION_TO_CILIARY_TRANSITION_ZONE	-0.393341	0.262223		-0.289237	0.165648		-0.398024	0.278932		-0.321744	0.254386		-0.359293	0.265036		-0.283691	0.155354		1.69091	0.166399	Nphp4_260305	-0.34342	0.260412		-0.367002	0.337046
GOCC_RNA_POLYMERASE_III_TRANSCRIPTION_REGULATOR_COMPLEX	-0.369656	0.267278		-0.289238	0.169598		-0.400334	0.284964		-0.36006	0.257973		2.32781	0.156197	Brf1_72308	-0.286508	0.158065		-0.469755	0.342168		2.20889	0.137761	Gtf3c5_70239	-0.466714	0.348078
GOBP_AGGREPHAGY	-0.411133	0.267278		-0.289238	0.169598		-0.390016	0.284964		-0.37648	0.257973		2.54019	0.156197	Bag3_29810	-0.224907	0.158065		-0.505899	0.342168		-0.355818	0.267829		-0.448405	0.348078
GOBP_NEGATIVE_REGULATION_OF_HORMONE_BIOSYNTHETIC_PROCESS	-0.35752	0.267278		-0.289238	0.169598		-0.407881	0.284964		-0.391334	0.257973		-0.38425	0.270615		-0.240625	0.158065		-0.491978	0.342168		-0.352312	0.267829		1.80207	0.188676	Gfi1_14581
GOMF_VOLTAGE_GATED_CHLORIDE_CHANNEL_ACTIVITY	-0.431558	0.267278		-0.289238	0.169598		2.07856	0.159593	Clcn3_12725	2.70485	0.161601	Clcn2_12724	-0.386483	0.270615		-0.247199	0.158065		-0.499062	0.342168		-0.400014	0.267829		-0.483745	0.348078
GOBP_POSITIVE_REGULATION_OF_MRNA_3_END_PROCESSING	-0.451812	0.272347		-0.289239	0.174859		2.11851	0.170969	Ncbp2_68092	-0.375112	0.262963		2.05154	0.166876	Leo1_235497	-0.278578	0.161348		-0.514856	0.352215		-0.393361	0.275151		-0.484902	0.358112
GOBP_MITOTIC_DNA_REPLICATION_CHECKPOINT_SIGNALING	1.97535	0.163524	Rad17_19356	-0.289239	0.174859		-0.38466	0.292792		2.1333	0.174511	Clspn_269582	-0.383422	0.277615		-0.320117	0.161348		-0.513729	0.352215		1.70913	0.150321	Nae1_234664	-0.503687	0.358112
GOBP_CELLULAR_RESPONSE_TO_TESTOSTERONE_STIMULUS	2.13268	0.178627	Rwdd1_66521	-0.28924	0.179823		2.17666	0.184563	Sirt1_93759	-0.421814	0.269762		2.06694	0.182376	Elk1_13712	-0.308751	0.1654		-0.503902	0.363619		1.76996	0.161631	Myc_17869	-0.57472	0.368094
GOBP_SHORT_CHAIN_FATTY_ACID_METABOLIC_PROCESS	-0.451418	0.287964		-0.289242	0.186268		-0.44444	0.309689		-0.413159	0.278313		1.91887	0.199403	Mcee_73724	2.78263	0.0959635	Phyh_16922	-0.508103	0.37725		-0.416038	0.293481		1.51632	0.24111	Oxsm_71147
GOBP_CARDIOCYTE_DIFFERENTIATION	1.26285	0.259858	Pdlim5_56376;Actn2_11472;Akap13_75547;Parp2_11546	-0.289252	0.422891	Notch1_18128	-0.886557	0.716599	Cxadr_13052	-0.637082	0.634195	Sgcb_24051	-0.809327	0.67849	Cited2_17684	-0.0660024	0.352836	Slc9a1_20544	1.57193	0.275083	Kdm6b_216850;Prickle1_106042;Itgb1_16412;Tgfb1_21803;Yy1_22632;Eomes_13813	-0.181118	0.477775	Eng_13805;Lmna_16905	0.373846	0.363326	Rbpj_19664;Sik1_17691;Plec_18810;Rara_19401
GOBP_POSITIVE_REGULATION_OF_LEUKOCYTE_TETHERING_OR_ROLLING	-0.357522	0.278779		-0.289315	0.179823		-0.447059	0.300905		-0.385324	0.269762		-0.378179	0.284479		2.89867	0.0913884	Selp_20344	-0.489671	0.363619		2.3078	0.161631	Chst2_54371	-0.505772	0.368094
GOBP_DTMP_METABOLIC_PROCESS	-0.338658	0.259858		-0.290568	0.162532		-0.318249	0.274975		-0.352022	0.253448		-0.321758	0.260844		4.18133	0.0627361	Tyms_22171	2.03916	0.148757	Dctd_320685	-0.295836	0.255398		-0.36966	0.331404
GOMF_MORPHOGEN_ACTIVITY	-0.230598	0.259858		-0.290568	0.162532		-0.314436	0.274975		-0.252393	0.253448		2.84089	0.118212	Dand5_23863	-0.182682	0.154711		-0.391065	0.320705		-0.30658	0.253713		-0.381993	0.329857
GOBP_NEGATIVE_REGULATION_OF_TYPE_B_PANCREATIC_CELL_APOPTOTIC_PROCESS	-0.31032	0.259858		-0.290568	0.162532		-0.275119	0.274975		-0.306711	0.253448		-0.325577	0.260844		-0.216834	0.154711		-0.344294	0.320705		-0.284056	0.253713		-0.375902	0.329857
GOBP_CELLULAR_HYPEROSMOTIC_SALINITY_RESPONSE	-0.329516	0.259858		-0.290568	0.162532		-0.3376	0.274975		-0.283767	0.253448		-0.337593	0.260844		-0.271278	0.154711		-0.436904	0.320705		-0.35656	0.253713		-0.37859	0.329857
GOMF_AMIDINE_LYASE_ACTIVITY	-0.336393	0.259858		-0.290568	0.162532		-0.355817	0.274975		-0.32652	0.253448		-0.351404	0.260844		-0.22432	0.154711		-0.42255	0.323538		-0.349464	0.255398		-0.393616	0.331404
GOBP_NEGATIVE_REGULATION_OF_MONOCYTE_DIFFERENTIATION	-0.345874	0.259858		-0.290568	0.162532		-0.345245	0.274975		-0.270231	0.253448		-0.38683	0.260844		-0.219366	0.154711		2.2078	0.148757	Cdk6_12571	2.43879	0.117131	Myc_17869	-0.403062	0.331404
GOBP_NEGATIVE_REGULATION_OF_MICROGLIAL_CELL_ACTIVATION	-0.365576	0.262223		-0.290568	0.165648		2.24189	0.151875	Grn_14824	-0.316453	0.254386		2.22282	0.141804	Nr1d1_217166	-0.267056	0.155354		1.8087	0.166399	Tafa3_329731	-0.41122	0.260412		4.70915	0.078702	Cst7_13011;Ldlr_16835
GOBP_RIBOSOME_DISASSEMBLY	-0.359161	0.262223		-0.290568	0.165648		2.3062	0.151875	Mcts1_68995	-0.314412	0.254386		-0.392077	0.265036		-0.229738	0.155354		1.7801	0.166399	Pelo_105083	2.30683	0.126402	Denr_68184	2.07715	0.174028	Mrrf_67871
GOBP_POSITIVE_REGULATION_OF_MITOCHONDRIAL_DEPOLARIZATION	-0.354975	0.262223		-0.290568	0.165648		-0.322799	0.278932		-0.370517	0.254386		-0.37602	0.265036		-0.243782	0.155354		-0.430719	0.330685		-0.356561	0.260412		1.93927	0.174028	P2rx7_18439
GOBP_CYCLOOXYGENASE_PATHWAY	-0.349452	0.262223		-0.290568	0.165648		2.13472	0.151875	Ptges3_56351	2.93226	0.14931	Cbr1_12408	-0.354048	0.265036		-0.271281	0.155354		-0.462499	0.330685		-0.344862	0.260412		-0.40805	0.337046
GOBP_INOSITOL_TRISPHOSPHATE_BIOSYNTHETIC_PROCESS	-0.359161	0.262223		-0.290568	0.165648		-0.398778	0.278932		-0.28275	0.254386		-0.380841	0.265036		-0.290568	0.155354		-0.443537	0.330685		-0.411539	0.260412		-0.444892	0.337046
GOMF_PHOSPHATE_ION_TRANSMEMBRANE_TRANSPORTER_ACTIVITY	-0.39799	0.262223		-0.290568	0.165648		-0.388725	0.278932		-0.352023	0.254386		-0.381947	0.265036		-0.22432	0.155354		-0.453053	0.330685		-0.376024	0.260412		-0.426418	0.337046
GOMF_ADENYLATE_KINASE_ACTIVITY	-0.406603	0.267278		-0.290568	0.169598		-0.359306	0.284964		-0.354273	0.257973		-0.441223	0.270615		-0.209888	0.158065		-0.442323	0.342168		-0.369675	0.267829		1.87265	0.188676	Ak2_11637
GOBP_POSITIVE_REGULATION_OF_HEAT_GENERATION	2.2416	0.153119	Tnfrsf11a_21934	-0.290568	0.169598		-0.409909	0.284964		-0.326521	0.257973		-0.42349	0.270615		-0.261227	0.158065		-0.432685	0.342168		2.3415	0.137761	Tnf_21926	-0.447671	0.348078
GOBP_PEROXISOME_FISSION	-0.30458	0.267278		-0.290568	0.169598		-0.397755	0.284964		-0.381933	0.257973		-0.354504	0.270615		-0.265561	0.158065		-0.440413	0.342168		-0.38329	0.267829		-0.476201	0.348078
GOBP_HYALURONAN_CATABOLIC_PROCESS	-0.355851	0.267278		-0.290568	0.169598		-0.352422	0.284964		-0.355653	0.257973		-0.39668	0.270615		-0.271282	0.158065		1.63121	0.180435	Tgfb1_21803	-0.361311	0.267829		-0.446363	0.348078
GOBP_RETROGRADE_TRANSPORT_VESICLE_RECYCLING_WITHIN_GOLGI	-0.424237	0.267278		-0.290568	0.169598		-0.457459	0.284964		-0.348887	0.257973		-0.36478	0.270615		-0.252393	0.158065		-0.540268	0.342168		-0.444438	0.267829		-0.47562	0.348078
GOBP_RRNA_PSEUDOURIDINE_SYNTHESIS	-0.397743	0.272347		-0.290568	0.174859		-0.432656	0.292792		-0.366072	0.262963		-0.434792	0.277615		-0.286508	0.161348		1.93855	0.193105	Naf1_234344	-0.446803	0.275151		1.37098	0.208289	Rpusd2_271842
GOMF_ALPHA_CATENIN_BINDING	-0.332791	0.272347		-0.290568	0.174859		-0.425606	0.292792		-0.389719	0.262963		-0.386976	0.277615		-0.321985	0.161348		-0.480927	0.352215		-0.403324	0.275151		-0.48674	0.358112
GOMF_GLUCOSE_BINDING	-0.367737	0.272347		-0.290568	0.174859		-0.399629	0.292792		-0.360841	0.262963		-0.359724	0.277615		-0.256838	0.161348		1.42524	0.193105	Hk2_15277	-0.461988	0.275151		-0.436779	0.358112
GOBP_REGULATION_OF_DEACETYLASE_ACTIVITY	-0.420756	0.278779		-0.290568	0.179823		-0.459207	0.300905		-0.361286	0.269762		-0.420873	0.284479		-0.294967	0.1654		-0.510783	0.363619		-0.427555	0.283764		-0.444304	0.368094
GOBP_KERATINOCYTE_APOPTOTIC_PROCESS	2.51774	0.106722	Zfp36_22695	-0.290857	0.162532		-0.338103	0.274975		-0.277152	0.253448		-0.2949	0.260844		-0.193941	0.154711		-0.3328	0.320705		-0.315243	0.253713		-0.387681	0.329857
GOBP_MACROPHAGE_FUSION	-0.30281	0.259858		-0.290857	0.162532		-0.319034	0.274975		-0.254166	0.253448		-0.287831	0.260844		-0.188381	0.154711		-0.355782	0.320705		-0.293296	0.253713		-0.394865	0.329857
GOCC_POSTSYNAPTIC_RECYCLING_ENDOSOME	-0.31032	0.259858		-0.290858	0.162532		-0.411054	0.274975		2.67938	0.142736	Stx12_100226	2.58416	0.128731	Rab4a_19341	-0.256838	0.154711		-0.386705	0.323538		-0.337601	0.255398		-0.41773	0.331404
GOBP_AMINO_ACID_SALVAGE	-0.370524	0.259858		-0.290858	0.162532		2.53961	0.143068	Enoph1_67870	-0.312664	0.253448		-0.358528	0.260844		-0.252393	0.154711		-0.413233	0.323538		-0.377428	0.255398		2.10566	0.163603	Mtap_66902
GOBP_FOREBRAIN_NEURON_FATE_COMMITMENT	-0.306715	0.259858		-0.290858	0.162532		-0.308868	0.274975		-0.305	0.253448		-0.369075	0.260844		-0.269843	0.154711		-0.326561	0.323538		-0.310594	0.255398		-0.386857	0.331404
GOBP_SYNAPTIC_VESICLE_UNCOATING	-0.338658	0.259858		-0.290858	0.162532		-0.393611	0.274975		-0.347187	0.253448		-0.308859	0.260844		-0.229737	0.154711		-0.385075	0.323538		-0.412793	0.255398		-0.398813	0.331404
GOBP_NEGATIVE_REGULATION_OF_AMYLOID_PRECURSOR_PROTEIN_BIOSYNTHETIC_PROCESS	-0.372554	0.259858		-0.290858	0.162532		-0.36612	0.274975		-0.291839	0.253448		-0.358528	0.260844		-0.224906	0.154711		1.88194	0.148757	Aatf_56321	-0.370538	0.255398		-0.375172	0.331404
GOBP_REGULATION_OF_GLUCOCORTICOID_BIOSYNTHETIC_PROCESS	-0.384791	0.262223		-0.290858	0.165648		-0.359306	0.278932		-0.321599	0.254386		2.65504	0.141804	H6pd_100198	-0.257235	0.155354		-0.398183	0.330685		-0.367069	0.260412		-0.468267	0.337046
GOCC_HAUS_COMPLEX	2.73065	0.13896	Haus2_66296	-0.290858	0.165648		-0.333228	0.278932		-0.3369	0.254386		-0.396972	0.265036		-0.262524	0.155354		-0.432702	0.330685		-0.426201	0.260412		-0.466436	0.337046
GOCC_AXONEMAL_MICROTUBULE	-0.326527	0.262223		-0.290858	0.165648		-0.379907	0.278932		-0.363562	0.254386		-0.373086	0.265036		-0.31032	0.155354		-0.453053	0.330685		-0.387652	0.260412		-0.427639	0.337046
GOBP_REGULATION_OF_I_KAPPAB_PHOSPHORYLATION	-0.348451	0.262223		-0.290858	0.165648		-0.396692	0.278932		2.8121	0.14931	Akt1_11651	-0.330242	0.265036		-0.256838	0.155354		-0.44486	0.330685		2.36029	0.126402	Tnf_21926	-0.477521	0.337046
GOMF_PROCOLLAGEN_PROLINE_DIOXYGENASE_ACTIVITY	-0.362647	0.262223		-0.290858	0.165648		-0.362778	0.278932		2.35934	0.14931	P4hb_18453	-0.379999	0.265036		-0.283691	0.155354		-0.440352	0.330685		-0.404723	0.260412		-0.455866	0.337046
GOBP_RESPONSE_TO_CELL_CYCLE_CHECKPOINT_SIGNALING	-0.3829	0.262223		-0.290858	0.165648		-0.380851	0.278932		-0.33501	0.254386		-0.409895	0.265036		-0.282407	0.155354		-0.395598	0.330685		-0.369646	0.260412		-0.438544	0.337046
GOBP_SPINDLE_ELONGATION	-0.345102	0.267278		-0.290859	0.169598		2.39658	0.159593	Ppp2r1a_51792	-0.393597	0.257973		-0.381947	0.270615		-0.302522	0.158065		-0.491444	0.342168		-0.392089	0.267829		1.51305	0.188676	Aurkb_20877
GOMF_BITTER_TASTE_RECEPTOR_ACTIVITY	-0.36824	0.267278		-0.290859	0.169598		-0.424095	0.284964		-0.341227	0.257973		-0.406266	0.270615		-0.265561	0.158065		-0.486818	0.342168		-0.402105	0.267829		-0.488937	0.348078
GOBP_BERGMANN_GLIAL_CELL_DIFFERENTIATION	-0.376019	0.267278		-0.290859	0.169598		-0.384812	0.284964		-0.386315	0.257973		-0.39668	0.270615		-0.282407	0.158065		-0.432702	0.342168		2.1925	0.137761	Vim_22352	-0.483745	0.348078
GOBP_HISTONE_H4_DEACETYLATION	-0.383272	0.267278		-0.290859	0.169598		-0.386802	0.284964		-0.376905	0.257973		-0.371693	0.270615		-0.222505	0.158065		1.54376	0.180435	Hdac2_15182	2.45527	0.137761	Sirt7_209011	-0.463825	0.348078
GOBP_ROSTROCAUDAL_NEURAL_TUBE_PATTERNING	-0.405404	0.267278		-0.290859	0.169598		-0.364446	0.284964		2.0924	0.161601	Kdm2b_30841	-0.354287	0.270615		-0.248328	0.158065		-0.474534	0.342168		-0.410327	0.267829		-0.450983	0.348078
GOMF_PROTEIN_TYROSINE_THREONINE_PHOSPHATASE_ACTIVITY	-0.427427	0.272347		-0.290859	0.174859		-0.481108	0.292792		-0.368231	0.262963		-0.386647	0.277615		7.24877	0.0200542	Dusp1_19252;Dusp5_240672	-0.498783	0.352215		1.9077	0.150321	Dusp16_70686	-0.446878	0.358112
GOBP_REGULATION_OF_VASCULAR_WOUND_HEALING	-0.439059	0.272347		-0.290859	0.174859		-0.385349	0.292792		-0.40797	0.262963		-0.431564	0.277615		3.58392	0.0842053	Tnfaip3_21929	3.85218	0.0982163	Slc12a2_20496;Xbp1_22433	4.79221	0.0723826	Cxcr4_12767;Tnf_21926	-0.475621	0.358112
GOBP_PROTEIN_INSERTION_INTO_ER_MEMBRANE_BY_STOP_TRANSFER_MEMBRANE_ANCHOR_SEQUENCE	-0.398763	0.272347		-0.290859	0.174859		-0.444439	0.292792		-0.377942	0.262963		-0.348654	0.277615		-0.275463	0.161348		-0.539476	0.352215		-0.399732	0.275151		1.80674	0.208289	Emc4_68032
GOCC_COHESIN_COMPLEX	-0.381668	0.272347		-0.290859	0.174859		4.44903	0.127031	Rad21_19357;Stag2_20843	-0.415276	0.262963		-0.422949	0.277615		-0.270188	0.161348		-0.497542	0.352215		-0.386549	0.275151		-0.469522	0.358112
GOBP_NEGATIVE_REGULATION_OF_CELLULAR_RESPIRATION	-0.391496	0.272347		-0.290859	0.174859		-0.466863	0.292792		-0.327662	0.262963		-0.387644	0.277615		-0.330161	0.161348		-0.460414	0.352215		2.2252	0.150321	Tnf_21926	-0.513055	0.358112
GOBP_IMMUNOLOGICAL_MEMORY_FORMATION_PROCESS	-0.43198	0.278779		-0.29086	0.179823		-0.484344	0.300905		-0.449437	0.269762		-0.446795	0.284479		-0.268759	0.1654		-0.510053	0.363619		-0.430485	0.283764		1.34156	0.224809	St3gal1_20442
GOBP_SIGNAL_PEPTIDE_PROCESSING	-0.443257	0.278779		-0.29086	0.179823		-0.436744	0.300905		-0.411994	0.269762		-0.42349	0.284479		-0.299693	0.1654		-0.498034	0.363619		-0.474994	0.283764		-0.477697	0.368094
GOBP_SECRETORY_GRANULE_LOCALIZATION	-0.394389	0.287964		-0.29086	0.186268		-0.462084	0.309689		-0.432669	0.278313		-0.452742	0.294026		-0.319724	0.171055		1.26098	0.223996	Pik3cg_30955	-0.438024	0.293481		1.5519	0.24111	Rasgrp1_19419
GOBP_IRES_DEPENDENT_VIRAL_TRANSLATIONAL_INITIATION	-0.41856	0.278779		-0.290871	0.179823		1.93888	0.184563	Mcts1_68995	-0.386464	0.269762		-0.433919	0.284479		-0.294854	0.1654		-0.572164	0.363619		1.86248	0.161631	Denr_68184	-0.506613	0.368094
GOBP_MACROPHAGE_APOPTOTIC_PROCESS	2.32325	0.163524	Plekho2_102595	-0.291083	0.174859		1.75858	0.170969	Sirt1_93759	-0.386463	0.262963		-0.395563	0.277615		-0.271284	0.161348		-0.522168	0.352215		-0.388329	0.275151		-0.546336	0.358112
GOBP_POSITIVE_REGULATION_OF_SMOOTH_MUSCLE_CELL_DIFFERENTIATION	-0.36824	0.272347		-0.291083	0.174859		2.19387	0.170969	Sirt1_93759	-0.410312	0.262963		-0.425581	0.277615		-0.302765	0.161348		-0.494902	0.352215		1.90448	0.150321	Eng_13805	-0.470611	0.358112
GOBP_CD4_POSITIVE_ALPHA_BETA_T_CELL_PROLIFERATION	2.49624	0.123003	Tgfbr2_21813	-0.291791	0.162532		-0.36131	0.274975		-0.310585	0.253448		-0.306717	0.260844		-0.247195	0.154711		-0.406667	0.323538		-0.338502	0.255398		1.84303	0.163603	Vsir_74048
GOBP_T_HELPER_1_CELL_CYTOKINE_PRODUCTION	2.87036	0.123003	Slamf1_27218	-0.291791	0.162532		-0.376024	0.274975		-0.325782	0.253448		-0.332794	0.260844		-0.25281	0.154711		1.83268	0.148757	Tbx21_57765	-0.362656	0.255398		-0.400054	0.331404
GOCC_DEATH_INDUCING_SIGNALING_COMPLEX	2.47579	0.13896	Casp8_12370	-0.291792	0.165648		-0.376024	0.278932		-0.362707	0.254386		-0.373108	0.265036		3.38551	0.0697367	Fadd_14082	-0.470631	0.330685		-0.390231	0.260412		-0.390338	0.337046
GOBP_ALLANTOIN_METABOLIC_PROCESS	-0.344852	0.262223		-0.291792	0.165648		-0.377428	0.278932		-0.357787	0.254386		-0.389723	0.265036		3.17351	0.0697367	Ada_11486	-0.481284	0.330685		-0.378555	0.260412		-0.398255	0.337046
GOBP_POSITIVE_REGULATION_OF_CELL_PROLIFERATION_INVOLVED_IN_KIDNEY_DEVELOPMENT	-0.373978	0.262223		-0.291792	0.165648		2.56134	0.151875	Egr1_13653	-0.347807	0.254386		-0.357935	0.265036		-0.278577	0.155354		-0.451878	0.330685		2.16412	0.126402	Myc_17869	-0.407028	0.337046
GOBP_RESPONSE_TO_BACTERIAL_LIPOPROTEIN	-0.318027	0.262223		-0.291792	0.165648		-0.350569	0.278932		-0.357787	0.254386		-0.369639	0.265036		-0.229738	0.155354		-0.454262	0.330685		-0.406546	0.260412		-0.436584	0.337046
GOMF_17_BETA_HYDROXYSTEROID_DEHYDROGENASE_NADPPLUS_ACTIVITY	-0.31825	0.262223		-0.291792	0.165648		-0.364791	0.278932		-0.310822	0.254386		-0.335022	0.265036		-0.252393	0.155354		-0.429479	0.330685		-0.361311	0.260412		-0.471915	0.337046
GOBP_HEPARAN_SULFATE_PROTEOGLYCAN_BIOSYNTHETIC_PROCESS_POLYSACCHARIDE_CHAIN_BIOSYNTHETIC_PROCESS	-0.349772	0.262223		-0.291792	0.165648		-0.396692	0.278932		-0.337585	0.254386		-0.357828	0.265036		-0.261604	0.155354		-0.466652	0.330685		-0.343642	0.260412		-0.437153	0.337046
GOBP_REGULATION_OF_PROTEIN_LOCALIZATION_TO_CHROMATIN	-0.359126	0.262223		-0.291792	0.165648		-0.354298	0.278932		-0.277153	0.254386		-0.406265	0.265036		-0.245172	0.155354		1.90225	0.166399	Wapl_218914	-0.361477	0.260412		-0.408441	0.337046
GOBP_TRNA_3_END_PROCESSING	-0.367056	0.262223		-0.291792	0.165648		-0.374691	0.278932		-0.323542	0.254386		-0.322792	0.265036		-0.298573	0.155354		1.89286	0.166399	Elac2_68626	-0.379472	0.260412		-0.449705	0.337046
GOBP_NEURAL_PLATE_DEVELOPMENT	-0.372554	0.262223		-0.291792	0.165648		-0.360081	0.278932		-0.344193	0.254386		-0.384249	0.265036		-0.224906	0.155354		-0.465298	0.330685		-0.383428	0.260412		-0.404711	0.337046
GOCC_NUCLEAR_PORE_OUTER_RING	-0.361883	0.267278		-0.291793	0.169598		-0.417638	0.284964		-0.333921	0.257973		5.18044	0.0769532	Nup160_59015;Nup37_69736	-0.314386	0.158065		-0.501788	0.342168		-0.364781	0.267829		1.64246	0.188676	Nup98_269966
GOMF_PHOSPHATIDYLSERINE_1_ACYLHYDROLASE_ACTIVITY	-0.388139	0.267278		-0.291793	0.169598		-0.411273	0.284964		-0.402974	0.257973		2.2397	0.156197	Plaat3_225845	-0.252811	0.158065		-0.491852	0.342168		-0.376511	0.267829		-0.438058	0.348078
GOMF_METAL_DEPENDENT_DEUBIQUITINASE_ACTIVITY	-0.391355	0.267278		-0.291793	0.169598		-0.40307	0.284964		-0.306712	0.257973		-0.398767	0.270615		-0.268756	0.158065		-0.461619	0.342168		-0.359436	0.267829		-0.50225	0.348078
GOBP_PURINE_NUCLEOTIDE_SALVAGE	-0.406146	0.272347		-0.291794	0.174859		1.97558	0.170969	Dck_13178	-0.386463	0.262963		4.29131	0.0856679	Ampd1_229665;Dguok_27369	6.5736	0.0200542	Ada_11486;Ampd3_11717	-0.466985	0.352215		-0.424259	0.275151		1.72549	0.208289	Aprt_11821
GOMF_PHOSPHATIDYLINOSITOL_3_5_BISPHOSPHATE_3_PHOSPHATASE_ACTIVITY	2.23965	0.163524	Mtmr4_170749	-0.291794	0.174859		1.91815	0.170969	Mtmr3_74302	-0.336091	0.262963		2.27262	0.166876	Mtm1_17772	-0.318947	0.161348		1.53351	0.193105	Mtmr2_77116	-0.379675	0.275151		-0.480967	0.358112
GOMF_INOSITOL_TRISPHOSPHATE_PHOSPHATASE_ACTIVITY	-0.391476	0.272347		-0.291794	0.174859		1.69349	0.170969	Inpp4b_234515	2.47541	0.174511	Inpp5e_64436	-0.412778	0.277615		-0.310544	0.161348		-0.505384	0.352215		2.07857	0.150321	Ocrl_320634	-0.501715	0.358112
GOMF_HISTONE_H3_METHYL_LYSINE_36_DEMETHYLASE_ACTIVITY	-0.397743	0.272347		-0.291794	0.174859		-0.422962	0.292792		2.06254	0.174511	Kdm2b_30841	-0.390004	0.277615		-0.294589	0.161348		-0.483774	0.352215		2.09048	0.150321	Kdm4b_193796	-0.482111	0.358112
GOBP_ODONTOGENESIS	-1.36011	0.874042		-0.292016	0.3977	Axin2_12006	-1.50529	0.900866		-0.74704	0.60608	Traf6_22034	-0.735338	0.650252	Zfp422_67255	-0.0490655	0.33179	Ankrd11_77087	-1.30961	0.842093	Hdac2_15182	0.618637	0.293481	Bcl2l11_12125;Relt_320100;Ctnna1_12385	-1.72882	0.957976
GOBP_POSITIVE_REGULATION_OF_CELL_FATE_COMMITMENT	-0.297191	0.262223		-0.293016	0.165648		-0.369674	0.278932		-0.307558	0.254386		-0.373982	0.265036		-0.243782	0.155354		-0.444899	0.330685		-0.410326	0.260412		-0.43223	0.337046
GOBP_REGULATION_OF_FAT_CELL_PROLIFERATION	-0.394799	0.272347		-0.293163	0.174859		-0.458168	0.292792		-0.396786	0.262963		-0.407001	0.277615		-0.306671	0.161348		5.3196	0.0530111	Tfdp1_21781;E2f3_13557;Per2_18627	-0.423174	0.275151		-0.46767	0.358112
GOCC_CENTRAL_ELEMENT	-0.356548	0.262223		-0.293212	0.165648		-0.347213	0.278932		-0.342118	0.254386		-0.312418	0.265036		-0.214987	0.155354		-0.469494	0.330685		-0.361311	0.260412		-0.460651	0.337046
GOMF_ASPARTIC_ENDOPEPTIDASE_ACTIVITY_INTRAMEMBRANE_CLEAVING	-0.403304	0.262223		-0.293212	0.165648		-0.388725	0.278932		-0.323542	0.254386		-0.38632	0.265036		-0.233971	0.155354		1.83113	0.166399	Psen2_19165	-0.404723	0.260412		-0.465192	0.337046
GOMF_ETHER_HYDROLASE_ACTIVITY	-0.361295	0.267278		-0.293214	0.169598		2.67951	0.159593	Tmem86b_68255	-0.35654	0.257973		2.29039	0.156197	Ephx1_13849	3.63683	0.0774923	Rnpep_215615	-0.403069	0.342168		-0.393361	0.267829		-0.443383	0.348078
GOBP_REGULATION_OF_PROTEIN_LOCALIZATION_TO_CELL_CORTEX	-0.336424	0.267278		-0.293214	0.169598		1.98898	0.159593	Epb41l2_13822	-0.342269	0.257973		2.70589	0.156197	Ppp1r9b_217124	-0.248328	0.158065		1.61485	0.180435	Epb41_269587	-0.418575	0.267829		-0.494488	0.348078
GOMF_VASCULAR_ENDOTHELIAL_GROWTH_FACTOR_RECEPTOR_2_BINDING	-0.35415	0.267278		-0.293214	0.169598		-0.415302	0.284964		-0.342269	0.257973		-0.373982	0.270615		-0.214988	0.158065		-0.478665	0.342168		-0.407276	0.267829		-0.50225	0.348078
GOBP_VESTIBULOCOCHLEAR_NERVE_DEVELOPMENT	-0.373054	0.267278		-0.293214	0.169598		-0.396693	0.284964		-0.379877	0.257973		-0.422948	0.270615		-0.290842	0.158065		-0.486818	0.342168		-0.3731	0.267829		-0.457712	0.348078
GOBP_AZOLE_TRANSMEMBRANE_TRANSPORT	-0.423961	0.278779		-0.293216	0.179823		1.94089	0.184563	Slc15a4_100561	-0.379878	0.269762		-0.443356	0.284479		-0.282407	0.1654		1.43831	0.208367	Slc7a1_11987	-0.472975	0.283764		-0.521655	0.368094
GOBP_COMMISSURAL_NEURON_AXON_GUIDANCE	-0.389999	0.278779		-0.293216	0.179823		-0.42744	0.300905		-0.405149	0.269762		-0.422509	0.284479		-0.278579	0.1654		-0.594307	0.363619		-0.428917	0.283764		-0.49465	0.368094
GOBP_UTERINE_SMOOTH_MUSCLE_CONTRACTION	-0.454291	0.278779		-0.293216	0.179823		-0.472975	0.300905		-0.404408	0.269762		-0.398118	0.284479		-0.302766	0.1654		-0.535673	0.363619		-0.396441	0.283764		-0.510271	0.368094
GOBP_PYRIMIDINE_RIBONUCLEOSIDE_TRIPHOSPHATE_BIOSYNTHETIC_PROCESS	1.87892	0.192375	Ctps_51797	-0.293217	0.186268		1.51923	0.199421	Nme3_79059	-0.386632	0.278313		-0.420767	0.294026		3.13844	0.0959635	Nme4_56520	1.21547	0.223996	Uck2_80914	-0.457647	0.293481		-0.518117	0.38086
GOBP_N_TERMINAL_PEPTIDYL_METHIONINE_ACETYLATION	3.29775	0.123003	Naa30_70646	-0.294589	0.162532		-0.347815	0.274975		-0.277328	0.253448		-0.326529	0.260844		3.53135	0.0627361	Naa20_67877	-0.421878	0.323538		-0.354298	0.255398		-0.411319	0.331404
GOMF_OXIDOREDUCTASE_ACTIVITY_ACTING_ON_A_SULFUR_GROUP_OF_DONORS_DISULFIDE_AS_ACCEPTOR	2.3075	0.13896	Txn2_56551	-0.294589	0.165648		-0.391629	0.278932		-0.347024	0.254386		-0.369639	0.265036		3.88242	0.0697367	Msrb2_76467	-0.462078	0.330685		-0.405301	0.260412		2.10566	0.174028	Txndc12_66073
GOBP_REGULATION_OF_DENDRITIC_SPINE_MAINTENANCE	-0.381312	0.267278		-0.294589	0.169598		2.19336	0.159593	Abhd17b_226016	2.32408	0.161601	Vps35_65114	-0.356552	0.270615		3.75511	0.0774923	Homer1_26556	1.53831	0.180435	Fyn_14360	-0.364446	0.267829		-0.454366	0.348078
GOCC_SPECTRIN_ASSOCIATED_CYTOSKELETON	-0.393603	0.267278		-0.294589	0.169598		-0.364682	0.284964		-0.42295	0.257973		-0.369639	0.270615		3.5839	0.0774923	Dmtn_13829	1.58007	0.180435	Epb41_269587	-0.430698	0.267829		-0.437175	0.348078
GOBP_ESTABLISHMENT_OR_MAINTENANCE_OF_TRANSMEMBRANE_ELECTROCHEMICAL_GRADIENT	-0.359411	0.259858		-0.294589	0.162532		-0.310594	0.274975		-0.294933	0.253448		-0.265971	0.260844		-0.22432	0.154711		-0.37057	0.320705		-0.329522	0.253713		-0.357848	0.329857
GOBP_EQUILIBRIOCEPTION	-0.306715	0.259858		-0.294589	0.162532		-0.341684	0.274975		-0.329513	0.253448		-0.283776	0.260844		-0.224906	0.154711		-0.416019	0.323538		-0.378554	0.255398		-0.426357	0.331404
GOBP_NEGATIVE_REGULATION_OF_MAST_CELL_DEGRANULATION	-0.325549	0.259858		-0.294589	0.162532		-0.376568	0.274975		-0.316452	0.253448		-0.349455	0.260844		-0.239171	0.154711		-0.400059	0.323538		-0.29118	0.255398		-0.437153	0.331404
GOBP_POSITIVE_REGULATION_OF_CATECHOLAMINE_METABOLIC_PROCESS	-0.343993	0.259858		-0.294589	0.162532		-0.31243	0.274975		2.60677	0.142736	Vps35_65114	-0.293318	0.260844		-0.19855	0.154711		-0.427355	0.323538		2.27633	0.117131	Park7_57320	-0.416086	0.331404
GOMF_L_GLUTAMINE_TRANSMEMBRANE_TRANSPORTER_ACTIVITY	-0.325573	0.262223		-0.294589	0.165648		-0.37651	0.278932		-0.349009	0.254386		-0.32181	0.265036		-0.23868	0.155354		-0.420107	0.330685		-0.444438	0.260412		4.12971	0.078702	Slc1a5_20514;Slc38a6_625098
GOBP_PRIMITIVE_HEMOPOIESIS	2.45544	0.13896	Thoc5_107829	-0.294589	0.165648		-0.414351	0.278932		-0.313065	0.254386		-0.329518	0.265036		-0.254089	0.155354		-0.457655	0.330685		-0.336909	0.260412		1.81912	0.174028	Zfpm1_22761
GOBP_DENSE_CORE_GRANULE_EXOCYTOSIS	-0.362759	0.262223		-0.294589	0.165648		-0.320448	0.278932		-0.302807	0.254386		-0.344855	0.265036		-0.23868	0.155354		-0.466921	0.330685		-0.395439	0.260412		2.13629	0.174028	Unc13a_382018
GOBP_REGULATION_OF_LONG_CHAIN_FATTY_ACID_IMPORT_INTO_CELL	2.47579	0.13896	Acsl5_433256	-0.294589	0.165648		-0.375136	0.278932		2.87044	0.14931	Akt1_11651	-0.399853	0.265036		-0.314385	0.155354		-0.485595	0.330685		-0.335032	0.260412		-0.40876	0.337046
GOBP_POSITIVE_REGULATION_OF_SECONDARY_METABOLITE_BIOSYNTHETIC_PROCESS	-0.314171	0.262223		-0.294589	0.165648		-0.356561	0.278932		-0.347807	0.254386		-0.348774	0.265036		-0.243317	0.155354		-0.458214	0.330685		-0.329151	0.260412		-0.435911	0.337046
GOBP_BLOOD_COAGULATION_INTRINSIC_PATHWAY	-0.331245	0.262223		-0.294589	0.165648		-0.38816	0.278932		-0.338074	0.254386		-0.388713	0.265036		-0.25161	0.155354		-0.453285	0.330685		-0.355597	0.260412		-0.40339	0.337046
GOBP_S_SHAPED_BODY_MORPHOGENESIS	-0.358527	0.262223		-0.294589	0.165648		-0.367069	0.278932		-0.330852	0.254386		-0.347812	0.265036		-0.261604	0.155354		-0.413233	0.330685		-0.362778	0.260412		-0.423003	0.337046
GOBP_PRONEPHROS_DEVELOPMENT	-0.34877	0.267278		-0.294589	0.169598		-0.361379	0.284964		-0.377407	0.257973		-0.357802	0.270615		-0.258464	0.158065		-0.454298	0.342168		-0.424181	0.267829		1.73601	0.188676	Sec61a1_53421
GOBP_REGULATION_OF_DNA_DEPENDENT_DNA_REPLICATION_INITIATION	2.51752	0.153119	Wrnip1_78903	-0.294589	0.169598		-0.380851	0.284964		-0.379464	0.257973		-0.435291	0.270615		-0.256838	0.158065		1.54733	0.180435	Ciz1_68379	-0.407576	0.267829		-0.45086	0.348078
GOBP_POSITIVE_REGULATION_OF_HORMONE_BIOSYNTHETIC_PROCESS	-0.39871	0.267278		-0.294589	0.169598		2.09228	0.159593	Egr1_13653	-0.345867	0.257973		-0.397746	0.270615		-0.251612	0.158065		1.70095	0.180435	Por_18984	-0.411054	0.267829		-0.454043	0.348078
GOBP_DETERMINATION_OF_DORSAL_VENTRAL_ASYMMETRY	-0.355851	0.267278		-0.294589	0.169598		-0.355988	0.284964		-0.374658	0.257973		-0.36274	0.270615		-0.306437	0.158065		-0.483756	0.342168		1.96256	0.137761	Aida_108909	-0.457013	0.348078
GOBP_ENDONUCLEOLYTIC_CLEAVAGE_IN_ITS1_TO_SEPARATE_SSU_RRNA_FROM_5_8S_RRNA_AND_LSU_RRNA_FROM_TRICISTRONIC_RRNA_TRANSCRIPT_SSU_RRNA_5_8S_RRNA_LSU_RRNA	-0.376559	0.267278		-0.294589	0.169598		-0.363549	0.284964		-0.358524	0.257973		-0.33136	0.270615		-0.278578	0.158065		-0.480676	0.342168		-0.390282	0.267829		-0.43898	0.348078
GOBP_POSITIVE_REGULATION_OF_GROWTH_HORMONE_SECRETION	-0.438469	0.267278		-0.294589	0.169598		-0.413658	0.284964		-0.396402	0.257973		-0.388145	0.270615		-0.278264	0.158065		-0.509807	0.342168		-0.391496	0.267829		-0.454255	0.348078
GOBP_REGULATION_OF_BILE_ACID_BIOSYNTHETIC_PROCESS	-0.333928	0.272347		-0.294589	0.174859		1.86666	0.170969	Sirt1_93759	-0.4145	0.262963		2.3076	0.166876	Nr1d1_217166	-0.290568	0.161348		-0.528185	0.352215		-0.429433	0.275151		-0.495998	0.358112
GOBP_METANEPHRIC_NEPHRON_TUBULE_EPITHELIAL_CELL_DIFFERENTIATION	2.90054	0.106722	Lif_16878	-0.294867	0.162532		-0.319034	0.274975		-0.275537	0.253448		-0.275546	0.260844		-0.219366	0.154711		-0.412057	0.320705		-0.306721	0.253713		-0.373125	0.329857
GOMF_ALPHA_ADRENERGIC_RECEPTOR_ACTIVITY	-0.251719	0.259858		-0.294867	0.162532		-0.322798	0.274975		-0.311407	0.253448		-0.283776	0.260844		-0.219366	0.154711		-0.375176	0.320705		-0.347213	0.253713		-0.437153	0.329857
GOBP_ACTOMYOSIN_CONTRACTILE_RING_ORGANIZATION	-0.35121	0.259858		-0.294868	0.162532		-0.340051	0.274975		-0.311407	0.253448		-0.349455	0.260844		-0.247887	0.154711		2.34381	0.148757	Vps4a_116733	-0.349464	0.255398		2.00309	0.163603	Plec_18810
GOMF_HISTONE_ARGININE_N_METHYLTRANSFERASE_ACTIVITY	-0.373977	0.259858		-0.294868	0.162532		-0.334744	0.274975		2.65467	0.142736	Prmt6_99890	-0.336905	0.260844		-0.274077	0.154711		-0.461373	0.323538		-0.369645	0.255398		1.95026	0.163603	Carm1_59035
GOMF_ANGIOTENSIN_RECEPTOR_BINDING	-0.333222	0.259858		-0.294868	0.162532		-0.360081	0.274975		-0.285288	0.253448		-0.357801	0.260844		-0.25281	0.154711		-0.433883	0.323538		-0.333936	0.255398		-0.442986	0.331404
GOBP_SODIUM_DEPENDENT_PHOSPHATE_TRANSPORT	-0.368905	0.259858		-0.294868	0.162532		-0.393117	0.274975		-0.31824	0.253448		-0.336428	0.260844		-0.243317	0.154711		-0.417736	0.323538		5.88543	0.0445691	Cry2_12953;Atf4_11911	-0.454365	0.331404
GOMF_NADH_PYROPHOSPHATASE_ACTIVITY	-0.36615	0.262223		-0.294868	0.165648		2.45527	0.151875	Nudt13_67725	-0.340584	0.254386		2.25802	0.141804	Itpa_16434	-0.252393	0.155354		-0.441274	0.330685		-0.38816	0.260412		1.95288	0.174028	Enpp1_18605
GOBP_REGULATION_OF_ELECTRON_TRANSFER_ACTIVITY	-0.327669	0.262223		-0.294868	0.165648		-0.429432	0.278932		-0.37999	0.254386		2.60727	0.141804	Etfbkmt_320204	-0.290841	0.155354		1.79329	0.166399	Coa8_68020	-0.395439	0.260412		-0.444047	0.337046
GOBP_NEGATIVE_REGULATION_OF_LIPID_KINASE_ACTIVITY	-0.3451	0.262223		-0.294868	0.165648		-0.378078	0.278932		2.67954	0.14931	Pik3ip1_216505	-0.382747	0.265036		-0.219366	0.155354		-0.454237	0.330685		-0.362657	0.260412		1.90486	0.174028	Pip4k2c_117150
GOBP_CHORION_DEVELOPMENT	2.51844	0.13896	E2f7_52679	-0.294868	0.165648		-0.380851	0.278932		-0.333219	0.254386		-0.361299	0.265036		-0.261604	0.155354		-0.433729	0.330685		-0.378555	0.260412		-0.439047	0.337046
GOCC_EXTRINSIC_COMPONENT_OF_ENDOPLASMIC_RETICULUM_MEMBRANE	2.34283	0.13896	Ccdc115_69668	-0.294868	0.165648		-0.385348	0.278932		-0.291154	0.254386		-0.350754	0.265036		-0.286508	0.155354		-0.480665	0.330685		2.30683	0.126402	Zc3h12a_230738	-0.381272	0.337046
GOBP_PROTEIN_LOCALIZATION_TO_MEMBRANE_RAFT	-0.35121	0.262223		-0.294868	0.165648		-0.420914	0.278932		-0.333219	0.254386		-0.342281	0.265036		-0.219991	0.155354		-0.475398	0.330685		-0.371183	0.260412		-0.416925	0.337046
GOBP_REGULATION_OF_DOPAMINERGIC_NEURON_DIFFERENTIATION	-0.377416	0.267278		-0.294869	0.169598		-0.479252	0.284964		-0.395413	0.257973		2.51853	0.156197	Sfrp2_20319	-0.269843	0.158065		-0.455944	0.342168		-0.378079	0.267829		-0.439119	0.348078
GOMF_GUANYLATE_KINASE_ACTIVITY	-0.396417	0.267278		-0.294869	0.169598		-0.377429	0.284964		-0.355788	0.257973		-0.411606	0.270615		-0.271282	0.158065		-0.500653	0.342168		-0.365919	0.267829		1.48621	0.188676	Mpp1_17524
GOCC_SPECTRIN	-0.386641	0.267278		-0.294869	0.169598		2.41682	0.159593	Epb41l2_13822	-0.41775	0.257973		-0.37152	0.270615		-0.274977	0.158065		-0.445151	0.342168		-0.415302	0.267829		-0.433649	0.348078
GOBP_TRANSFORMING_GROWTH_FACTOR_BETA2_PRODUCTION	-0.36609	0.267278		-0.294869	0.169598		-0.361477	0.284964		-0.321601	0.257973		-0.388311	0.270615		-0.247887	0.158065		-0.460748	0.342168		-0.425093	0.267829		-0.440346	0.348078
GOBP_UBIQUITIN_DEPENDENT_PROTEIN_CATABOLIC_PROCESS_VIA_THE_C_END_DEGRON_RULE_PATHWAY	-0.370525	0.267278		-0.294869	0.169598		-0.392089	0.284964		2.67939	0.161601	Dcaf12_68970	-0.394805	0.270615		-0.307484	0.158065		1.56042	0.180435	Fem1c_240263	-0.368256	0.267829		-0.451033	0.348078
GOBP_OTOLITH_DEVELOPMENT	-0.404702	0.267278		-0.294869	0.169598		-0.350462	0.284964		-0.37648	0.257973		-0.36265	0.270615		-0.268756	0.158065		-0.487071	0.342168		-0.379795	0.267829		-0.524446	0.348078
GOBP_SUBSTRATE_DEPENDENT_CELL_MIGRATION_CELL_EXTENSION	-0.406998	0.267278		-0.294869	0.169598		-0.427293	0.284964		-0.343617	0.257973		-0.347044	0.270615		-0.263569	0.158065		-0.502116	0.342168		-0.416036	0.267829		-0.488342	0.348078
GOBP_HORMONE_CATABOLIC_PROCESS	2.15121	0.163524	Ece1_230857	-0.294869	0.174859		-0.469986	0.292792		-0.316141	0.262963		-0.404288	0.277615		-0.279599	0.161348		-0.514238	0.352215		-0.443485	0.275151		-0.505282	0.358112
GOBP_POSITIVE_REGULATION_OF_ARP2_3_COMPLEX_MEDIATED_ACTIN_NUCLEATION	-0.373082	0.272347		-0.294869	0.174859		-0.468737	0.292792		-0.372796	0.262963		-0.381438	0.277615		-0.314387	0.161348		-0.53741	0.352215		1.84128	0.150321	Nckap1_50884	-0.502733	0.358112
GOBP_REGULATION_OF_MODIFICATION_OF_SYNAPTIC_STRUCTURE	-0.39697	0.272347		-0.294869	0.174859		-0.399732	0.292792		-0.394786	0.262963		-0.412008	0.277615		-0.248329	0.161348		-0.513615	0.352215		1.81293	0.150321	Cln3_12752	-0.518865	0.358112
GOBP_SALIVA_SECRETION	-0.411042	0.272347		-0.294869	0.174859		-0.417785	0.292792		-0.375112	0.262963		-0.433892	0.277615		-0.281142	0.161348		-0.533521	0.352215		-0.423997	0.275151		-0.520641	0.358112
GOMF_PROTEIN_ARGININE_N_METHYLTRANSFERASE_ACTIVITY	-0.422818	0.278779		-0.29487	0.179823		-0.495837	0.300905		2.01187	0.187426	Prmt6_99890	-0.381463	0.284479		-0.318948	0.1654		-0.521087	0.363619		-0.426332	0.283764		1.46451	0.224809	Carm1_59035
GOBP_REGULATION_OF_ISOTYPE_SWITCHING_TO_IGE_ISOTYPES	-0.295825	0.259858		-0.295006	0.162532		-0.342034	0.274975		-0.358524	0.253448		-0.347811	0.260844		-0.243782	0.154711		-0.42747	0.323538		-0.319882	0.255398		-0.371739	0.331404
GOBP_DENDRITIC_CELL_ANTIGEN_PROCESSING_AND_PRESENTATION	-0.398112	0.272347		-0.295011	0.174859		-0.436842	0.292792		-0.371679	0.262963		1.94071	0.166876	Nod1_107607	3.17475	0.0842053	Cd74_16149	-0.477998	0.352215		-0.391631	0.275151		-0.500621	0.358112
GOMF_INSULIN_RECEPTOR_SUBSTRATE_BINDING	-0.406603	0.272347		-0.295011	0.174859		4.34207	0.127031	Pik3r1_18708;Pik3ca_18706	-0.330234	0.262963		-0.417658	0.277615		-0.282407	0.161348		-0.518564	0.352215		-0.38373	0.275151		-0.523493	0.358112
GOBP_SKELETAL_MUSCLE_CELL_PROLIFERATION	-0.489785	0.312724		-0.295418	0.20431		-0.506506	0.338158		-0.449382	0.301127		-0.46974	0.319612		-0.347771	0.186698		1.11454	0.275083	Kpna1_16646	-0.517381	0.32231		-0.552993	0.415914
GOBP_NEGATIVE_REGULATION_OF_SYNAPSE_ORGANIZATION	-0.466626	0.278779		-0.295596	0.179823		-0.448006	0.300905		-0.373071	0.269762		-0.423244	0.284479		-0.298827	0.1654		-0.556751	0.363619		-0.477433	0.283764		-0.502319	0.368094
GOBP_NEGATIVE_REGULATION_OF_TRANSFORMING_GROWTH_FACTOR_BETA1_PRODUCTION	-0.295825	0.259858		-0.295771	0.162532		-0.258557	0.274975		-0.294894	0.253448		-0.337593	0.260844		-0.226575	0.154711		-0.381998	0.320705		-0.31032	0.253713		-0.330921	0.329857
GOBP_POSITIVE_REGULATION_OF_MIRNA_METABOLIC_PROCESS	-0.320223	0.259858		-0.295772	0.162532		-0.353022	0.274975		-0.32766	0.253448		-0.369075	0.260844		-0.221746	0.154711		-0.45543	0.323538		2.31051	0.117131	Zc3h12a_230738	-0.446201	0.331404
GOCC_DYSTROGLYCAN_COMPLEX	-0.351402	0.259858		-0.295772	0.162532		-0.351408	0.274975		3.03008	0.142736	Sgcb_24051	-0.329139	0.260844		-0.265919	0.154711		-0.391908	0.323538		-0.349464	0.255398		-0.391541	0.331404
GOMF_INOSITOL_HEXAKISPHOSPHATE_KINASE_ACTIVITY	-0.356548	0.262223		-0.295773	0.165648		-0.376024	0.278932		-0.355581	0.254386		2.41567	0.141804	Ip6k1_27399	-0.243782	0.155354		-0.463614	0.330685		-0.35754	0.260412		-0.460651	0.337046
GOBP_SELF_PROTEOLYSIS	2.34201	0.13896	Casp8_12370	-0.295773	0.165648		-0.362657	0.278932		-0.33865	0.254386		-0.371276	0.265036		-0.20392	0.155354		2.16157	0.166399	Capn3_12335	-0.360081	0.260412		-0.413812	0.337046
GOBP_POSITIVE_REGULATION_OF_RECEPTOR_BINDING	-0.337591	0.262223		-0.295773	0.165648		-0.347213	0.278932		-0.326521	0.254386		-0.371692	0.265036		-0.252811	0.155354		1.65406	0.166399	Plcl2_224860	-0.336909	0.260412		-0.455044	0.337046
GOBP_PLATELET_ACTIVATING_FACTOR_METABOLIC_PROCESS	-0.362845	0.262223		-0.295773	0.165648		-0.391629	0.278932		-0.316003	0.254386		-0.340563	0.265036		-0.294589	0.155354		-0.431614	0.330685		-0.387652	0.260412		-0.434907	0.337046
GOBP_POSITIVE_REGULATION_OF_UNSATURATED_FATTY_ACID_BIOSYNTHETIC_PROCESS	-0.345875	0.267278		-0.295773	0.169598		-0.370538	0.284964		-0.354273	0.257973		-0.365578	0.270615		3.09969	0.0774923	Cd74_16149	-0.527504	0.342168		-0.363549	0.267829		-0.433671	0.348078
GOCC_DIHYDROLIPOYL_DEHYDROGENASE_COMPLEX	-0.412002	0.267278		-0.295773	0.169598		-0.416455	0.284964		-0.357507	0.257973		5.74877	0.0769532	Bckdha_12039;Ogdh_18293	-0.307484	0.158065		-0.455878	0.342168		-0.430021	0.267829		-0.478162	0.348078
GOBP_MESONEPHRIC_DUCT_DEVELOPMENT	-0.379997	0.267278		-0.295773	0.169598		-0.383598	0.284964		-0.303176	0.257973		-0.426188	0.270615		-0.258464	0.158065		-0.474534	0.342168		-0.412794	0.267829		-0.449534	0.348078
GOCC_CUTICULAR_PLATE	-0.393112	0.267278		-0.295773	0.169598		-0.411221	0.284964		-0.305001	0.257973		-0.386646	0.270615		-0.270187	0.158065		-0.43651	0.342168		-0.442276	0.267829		-0.456491	0.348078
GOMF_FATTY_ACID_TRANSMEMBRANE_TRANSPORTER_ACTIVITY	-0.393603	0.267278		-0.295773	0.169598		-0.366922	0.284964		2.18332	0.161601	Slc27a4_26569	-0.351404	0.270615		-0.249661	0.158065		1.66926	0.180435	Mfsd2a_76574	-0.40542	0.267829		-0.470811	0.348078
GOCC_CHOLINERGIC_SYNAPSE	-0.423067	0.267278		-0.295773	0.169598		-0.425093	0.284964		-0.404689	0.257973		-0.38683	0.270615		-0.275461	0.158065		-0.43685	0.342168		-0.344862	0.267829		-0.494869	0.348078
GOCC_ANCHORED_COMPONENT_OF_SYNAPTIC_MEMBRANE	-0.356549	0.278779		-0.295775	0.179823		-0.425819	0.300905		-0.40208	0.269762		-0.449995	0.284479		-0.33385	0.1654		-0.473011	0.363619		-0.463442	0.283764		1.4677	0.224809	Ntng2_171171
GOBP_FEVER_GENERATION	2.06311	0.178627	Tnfrsf11a_21934	-0.295775	0.179823		-0.380289	0.300905		-0.381934	0.269762		-0.454187	0.284479		-0.302766	0.1654		-0.525969	0.363619		2.02563	0.161631	Tnf_21926	-0.524924	0.368094
GOBP_REGULATION_OF_INTESTINAL_LIPID_ABSORPTION	2.02482	0.178627	Lpcat3_14792	-0.295775	0.179823		-0.477527	0.300905		-0.454973	0.269762		-0.391482	0.284479		-0.261227	0.1654		-0.528186	0.363619		-0.394401	0.283764		-0.529491	0.368094
GOMF_CIS_REGULATORY_REGION_SEQUENCE_SPECIFIC_DNA_BINDING	-0.325182	0.60965	Ski_20481;Nfkb2_18034;Zfp341_228807;Nacc1_66830;Zfp287_170740;E2f7_52679;Epas1_13819;Klf2_16598;Snai3_30927;Zfp524_66056;Foxo4_54601;Gmeb2_229004;Rel_19696	-0.296747	0.573129	Egr2_13654;Rad23b_19359;Mynn_80732;Nfya_18044;Trp53_22059;Mxd1_17119;Zfp395_380912;Zscan22_232878	0.537628	0.350929	Gata3_14462;Clock_12753;Foxj2_60611;Lrrfip1_16978;Rfx5_53970;Sall2_50524;Sirt1_93759;Zfp146_26465;Zfp213_449521;Mxi1_17859;Skil_20482;Zfp445_235682;Egr1_13653;Maff_17133;Nfatc3_18021;Fos_14281;Prox2_73422;Pou2f2_18987	-0.0679936	0.526358	Mybl1_17864;Cebpg_12611;Kdm2b_30841;Zbtb49_75079;Klf4_16600;Bach1_12013;Nr4a1_15370;Pou6f1_19009;Litaf_56722;Zfp219_69890;Zscan20_269585;Thra_21833;Ahr_11622	-0.976933	0.820907	Brf1_72308;Nr1d1_217166;Nr4a2_18227;Zfp574_232976;Zbtb40_230848;Hinfp_102423;Hdac5_15184;Zkscan14_67235;E2f2_242705;Elk1_13712;Ell2_192657	-2.14984	0.982659	Relb_19698;Cdk9_107951	0.363029	0.424095	Zfp597_71063;Kdm6b_216850;Zfp446_269870;Zfp628_232816;Zfp668_244219;Zfp689_71131;Zfp362_230761;E2f6_50496;Tfdp1_21781;Tbx21_57765;Nfe2l2_18024;Nfil3_18030;Nfic_18029;E2f3_13557;Etv6_14011;Prdm15_114604;Runx3_12399;Xbp1_22433;Chd7_320790;Irf9_16391;Yy1_22632;Ets2_23872;Eomes_13813;Srebf2_20788	0.296351	0.403646	Cxxc1_74322;Jun_16476;Sub1_20024;Foxn3_71375;Myc_17869;Hdac6_15185;Atf4_11911;Muc1_17829;Zfp740_68744;Zscan12_22758;Zbtb48_100090;Fosl1_14283;Zfp131_72465;Zfp410_52708;Zfp62_22720;Zfhx2_239102;Rbbp4_19646	0.31603	0.440579	Irf1_16362;Stat5a_20850;Mybl2_17865;Tgif2_228839;Rbpj_19664;Zfp710_209225;Tgif1_21815;Gfi1_14581;Hivep3_16656;Patz1_56218;Cc2d1a_212139;Jdp2_81703;Zfp317_244713;Junb_16477;Zfp202_80902;Sp2_78912;Irf8_15900;Rara_19401;Mxd4_17122;Zgpat_229007;Ikzf4_22781;Pbx4_80720;Zeb1_21417
GOBP_NEGATIVE_REGULATION_OF_LIPOPROTEIN_PARTICLE_CLEARANCE	-0.407735	0.278779		-0.296902	0.179823		-0.468253	0.300905		2.22297	0.187426	Mylip_218203	-0.38981	0.284479		-0.290844	0.1654		-0.484705	0.363619		-0.416933	0.283764		1.48995	0.224809	Ldlr_16835
GOBP_DNA_TOPOLOGICAL_CHANGE	-0.335019	0.267278		-0.296925	0.169598		5.11462	0.12147	Top3a_21975;Top3b_21976	-0.33982	0.257973		2.63059	0.156197	Ercc3_13872	-0.278264	0.158065		1.82238	0.180435	Top2b_21974	-0.399628	0.267829		-0.497956	0.348078
GOBP_RESPONSE_TO_INTERLEUKIN_15	-0.370525	0.262223		-0.297096	0.165648		-0.365403	0.278932		-0.35654	0.254386		-0.352032	0.265036		-0.270186	0.155354		-0.476278	0.330685		-0.345888	0.260412		-0.427275	0.337046
GOBP_PURINE_NUCLEOBASE_BIOSYNTHETIC_PROCESS	-0.386478	0.272347		-0.297099	0.174859		2.07755	0.170969	Ppat_231327	-0.355582	0.262963		-0.404419	0.277615		3.43089	0.0842053	Ada_11486	-0.474927	0.352215		-0.418119	0.275151		1.50771	0.208289	Aprt_11821
GOMF_GLUCOSIDASE_ACTIVITY	2.05148	0.178627	Ganc_76051	-0.297101	0.179823		-0.401985	0.300905		1.81512	0.187426	Mogs_57377	4.94329	0.0957276	Gaa_14387;Gba_14466	-0.286508	0.1654		-0.486697	0.363619		-0.41927	0.283764		-0.51502	0.368094
GOBP_REGULATION_OF_NODAL_SIGNALING_PATHWAY	-0.348769	0.262223		-0.297154	0.165648		-0.393137	0.278932		-0.336688	0.254386		2.99629	0.141804	Dand5_23863	-0.239172	0.155354		-0.463792	0.330685		-0.379472	0.260412		-0.428798	0.337046
GOBP_POSITIVE_REGULATION_OF_GRANULOCYTE_DIFFERENTIATION	-0.379467	0.262223		-0.297154	0.165648		-0.360081	0.278932		-0.382897	0.254386		-0.312418	0.265036		-0.23868	0.155354		-0.453053	0.330685		-0.360081	0.260412		1.736	0.174028	Trib1_211770
GOBP_TRANS_SYNAPTIC_SIGNALING_BY_TRANS_SYNAPTIC_COMPLEX	-0.314274	0.262223		-0.297154	0.165648		-0.415301	0.278932		-0.312664	0.254386		-0.373982	0.265036		-0.252811	0.155354		-0.486452	0.330685		-0.354063	0.260412		-0.431647	0.337046
GOBP_POSITIVE_REGULATION_OF_AMYLOID_BETA_CLEARANCE	-0.333927	0.262223		-0.297154	0.165648		-0.373991	0.278932		-0.351399	0.254386		-0.361352	0.265036		-0.206986	0.155354		-0.4487	0.330685		-0.368169	0.260412		-0.416992	0.337046
GOBP_REGULATION_OF_DENDRITIC_CELL_ANTIGEN_PROCESSING_AND_PRESENTATION	-0.398112	0.272347		-0.297156	0.174859		-0.413021	0.292792		-0.369631	0.262963		2.34293	0.166876	Nod1_107607	2.86834	0.0842053	Cd74_16149	-0.528599	0.352215		-0.427294	0.275151		-0.474852	0.358112
GOBP_POSITIVE_REGULATION_OF_RRNA_PROCESSING	-0.40626	0.272347		-0.297156	0.174859		-0.396441	0.292792		-0.425671	0.262963		-0.364432	0.277615		-0.329473	0.161348		-0.547007	0.352215		1.91725	0.150321	Sirt7_209011	-0.459507	0.358112
GOBP_CELLULAR_RESPONSE_TO_SALT_STRESS	2.13345	0.178627	Slc12a6_107723	-0.297157	0.179823		-0.443486	0.300905		2.02524	0.187426	Trpv4_63873	-0.407002	0.284479		-0.283083	0.1654		1.54569	0.208367	Capn3_12335	-0.413189	0.283764		-0.537025	0.368094
GOBP_RIBOSE_PHOSPHATE_METABOLIC_PROCESS	0.613937	0.304564	Prpsap1_67763;Ppt2_54397;Ctps_51797;Trex1_22040;Acsl5_433256;Nudt18_213484;Pdha1_18597	-0.297283	0.494748	Gapdh_14433;Atp6v0c_11984;Bad_12015	0.790157	0.300905	Prps2_110639;Sult1a1_20887;Nme3_79059;Ppat_231327;Prkaa1_105787;Pde2a_207728;Acaca_107476;Entpd7_93685	-1.80287	0.969195	Nudt5_53893	0.992589	0.265036	Acsl3_74205;Mcee_73724;Pde8a_18584;Ogdh_18293;Prxl2c_66129;Ampd1_229665;Dguok_27369;Itpa_16434	1.89717	0.154711	Ada_11486;Atic_108147;Ampd3_11717;Nme4_56520;Atp6v1a_11964;Abhd14b_76491	0.0614854	0.465103	Ifng_15978;Efl1_101592;Hk2_15277;Rhoq_104215;Acot7_70025;Atp5j2_57423;Tgfb1_21803;Uck2_80914;Ppcdc_66812	-0.0981022	0.481481	Pank3_211347;Myc_17869;Acsl4_50790;Coasy_71743;Gnai3_14679;Pdk1_228026	-0.16322	0.543074	Ak2_11637;Mpp1_17524;P2rx7_18439;Oxsm_71147;Umps_22247;Enpp1_18605;Slc25a16_73132;Aprt_11821
GOBP_CORNEA_DEVELOPMENT_IN_CAMERA_TYPE_EYE	-0.449815	0.278779		-0.297974	0.179823		-0.454315	0.300905		2.28935	0.187426	Wnt2b_22414	-0.400002	0.284479		-0.311336	0.1654		-0.497543	0.363619		-0.42426	0.283764		-0.50412	0.368094
GOMF_NUCLEAR_RECEPTOR_BINDING	0.694118	0.282689	Tacc2_57752;Slc30a9_109108;Med16_216154	-0.298137	0.422891	Tada3_101206	-0.826443	0.716599	Sirt1_93759	1.43704	0.253448	Actn4_60595;Ncoa7_211329;Nr4a1_15370;Taf7_24074	1.19727	0.260844	Nr4a2_18227;Dnaaf4_67685;Med24_23989;Gtf2b_229906	-1.1064	0.689509		0.372855	0.367824	Taf11_68776;Asxl1_228790;Dcaf13_223499;Tmf1_232286	2.48311	0.137761	Park7_57320;Cry2_12953;Lrif1_321000;Oasl1_231655;Taf1_270627;Pagr1a_67278	-0.677077	0.674659	Tob2_57259;Ppargc1b_170826
GOBP_NUCLEUS_ORGANIZATION	0.58082	0.282689	Habp4_56541;Rnf8_58230;Pygo2_68911	-0.298417	0.422891	Vps4b_20479	-0.186035	0.489511	Ctdnep1_67181;Sirt1_93759	1.55407	0.253448	Chmp3_66700;Nup54_269113;Ube2i_22196;Nemp1_210035	-0.792507	0.67849	Usp50_75083	-0.0407714	0.352836	Lpin1_14245	1.60177	0.275083	Bend3_331623;Ubxn2a_217379;Vps4a_116733;Reep4_72549;Tmf1_232286;Rcc1_100088	2.57519	0.137761	Nup205_70699;Rtn4_68585;Lmna_16905;Chmp2b_68942;Celf3_78784;Lemd2_224640	2.2901	0.183104	Nup98_269966;Tpr_108989;Plec_18810;Chmp4b_75608;Tor1aip1_208263;Polr1b_20017;Nolc1_70769
GOBP_GERMINAL_CENTER_B_CELL_DIFFERENTIATION	-0.331356	0.262223		-0.298573	0.165648		-0.379907	0.278932		-0.373683	0.254386		-0.375125	0.265036		3.13543	0.0697367	Ada_11486	1.67643	0.166399	Itfg2_101142	-0.375858	0.260412		2.06364	0.174028	Irf8_15900
GOMF_TELOMERASE_ACTIVITY	-0.329516	0.259858		-0.298573	0.162532		2.93162	0.133981	Ptges3_56351	-0.291153	0.253448		-0.299774	0.260844		-0.21432	0.154711		-0.365594	0.320705		-0.333936	0.253713		-0.410347	0.329857
GOBP_NEGATIVE_REGULATION_OF_SEQUESTERING_OF_TRIGLYCERIDE	-0.275543	0.259858		-0.298573	0.162532		-0.329522	0.274975		-0.256838	0.253448		-0.31032	0.260844		-0.21432	0.154711		-0.400357	0.320705		-0.298573	0.253713		-0.369715	0.329857
GOMF_AMP_ACTIVATED_PROTEIN_KINASE_ACTIVITY	-0.317992	0.259858		-0.298573	0.162532		3.38777	0.143068	Prkaa1_105787	-0.28275	0.253448		-0.337594	0.260844		-0.265561	0.154711		-0.467674	0.323538		-0.38085	0.255398		-0.378124	0.331404
GOBP_REGULATION_OF_CELL_CHEMOTAXIS_TO_FIBROBLAST_GROWTH_FACTOR	-0.322028	0.259858		-0.298573	0.162532		-0.353022	0.274975		-0.347807	0.253448		-0.320423	0.260844		-0.243317	0.154711		-0.397002	0.323538		-0.336439	0.255398		-0.406662	0.331404
GOBP_REGULATION_OF_PLATELET_DERIVED_GROWTH_FACTOR_RECEPTOR_BETA_SIGNALING_PATHWAY	-0.336688	0.262223		-0.298573	0.165648		-0.369674	0.278932		-0.334473	0.254386		-0.390224	0.265036		-0.229738	0.155354		-0.454372	0.330685		-0.380006	0.260412		1.79503	0.174028	Hip1r_29816
GOBP_AXO_DENDRITIC_PROTEIN_TRANSPORT	2.63048	0.13896	Map1a_17754	-0.298573	0.165648		-0.365581	0.278932		-0.338344	0.254386		-0.329206	0.265036		-0.193943	0.155354		-0.461456	0.330685		-0.436111	0.260412		-0.406333	0.337046
GOBP_IMMUNOGLOBULIN_V_D_J_RECOMBINATION	2.56151	0.13896	Prkdc_19090	-0.298573	0.165648		-0.386499	0.278932		-0.344846	0.254386		-0.354287	0.265036		-0.278264	0.155354		1.91623	0.166399	Yy1_22632	-0.348674	0.260412		-0.45261	0.337046
GOBP_REGULATION_OF_EPITHELIAL_TO_MESENCHYMAL_TRANSITION_INVOLVED_IN_ENDOCARDIAL_CUSHION_FORMATION	2.28885	0.13896	Tgfbr2_21813	-0.298573	0.165648		-0.372972	0.278932		-0.353001	0.254386		-0.314279	0.265036		-0.214987	0.155354		1.72992	0.166399	Tgfb1_21803	2.19385	0.126402	Eng_13805	-0.429474	0.337046
GOBP_DEDIFFERENTIATION	-0.337591	0.262223		-0.298573	0.165648		-0.39884	0.278932		-0.321744	0.254386		-0.349456	0.265036		-0.219991	0.155354		1.73168	0.166399	Cdk6_12571	-0.353345	0.260412		-0.406663	0.337046
GOBP_POSITIVE_REGULATION_OF_RESPONSE_TO_OXIDATIVE_STRESS	-0.351403	0.262223		-0.298573	0.165648		-0.368268	0.278932		-0.298573	0.254386		-0.383422	0.265036		-0.249659	0.155354		-0.484396	0.330685		2.2238	0.126402	Hdac6_15185	-0.390338	0.337046
GOBP_REGULATION_OF_RIBOSOME_BIOGENESIS	-0.379996	0.262223		-0.298573	0.165648		-0.39336	0.278932		-0.347187	0.254386		-0.357802	0.265036		-0.270186	0.155354		1.62106	0.166399	Gpatch4_66614	-0.351408	0.260412		-0.462076	0.337046
GOBP_CHANGES_TO_DNA_METHYLATION_INVOLVED_IN_EMBRYO_DEVELOPMENT	-0.357798	0.267278		-0.298573	0.169598		2.19162	0.159593	Trim28_21849	-0.391012	0.257973		-0.390225	0.270615		-0.251612	0.158065		-0.509158	0.342168		2.01402	0.137761	Pick1_18693	-0.49264	0.348078
GOBP_REGULATION_OF_FC_RECEPTOR_MEDIATED_STIMULATORY_SIGNALING_PATHWAY	-0.326527	0.267278		-0.298573	0.169598		-0.437106	0.284964		-0.367048	0.257973		-0.345879	0.270615		-0.258464	0.158065		1.67969	0.180435	Lyn_17096	-0.386499	0.267829		-0.449534	0.348078
GOBP_SA_NODE_CELL_TO_ATRIAL_CARDIAC_MUSCLE_CELL_SIGNALING	-0.362647	0.267278		-0.298573	0.169598		-0.40657	0.284964		-0.352023	0.257973		-0.388959	0.270615		-0.282407	0.158065		-0.446391	0.342168		-0.386323	0.267829		-0.445079	0.348078
GOBP_LYSOSOMAL_LUMEN_ACIDIFICATION	2.32412	0.163524	Ccdc115_69668	-0.298573	0.174859		2.20744	0.170969	Grn_14824	-0.413157	0.262963		2.34293	0.166876	Tmem106b_71900	-0.310544	0.161348		-0.46452	0.352215		1.92658	0.150321	Cln3_12752	-0.447805	0.358112
GOCC_NUCLEAR_ENVELOPE_LUMEN	-0.376493	0.272347		-0.298573	0.174859		-0.404632	0.292792		-0.362642	0.262963		-0.402996	0.277615		-0.290568	0.161348		-0.499063	0.352215		-0.430699	0.275151		1.72191	0.208289	Igf2r_16004
GOMF_SINGLE_STRANDED_DNA_ENDODEOXYRIBONUCLEASE_ACTIVITY	-0.386828	0.272347		-0.298573	0.174859		-0.414806	0.292792		-0.420992	0.262963		-0.377287	0.277615		-0.298826	0.161348		-0.449541	0.352215		-0.433907	0.275151		1.79213	0.208289	Dclre1c_227525
GOBP_RRNA_3_END_PROCESSING	-0.383141	0.272347		-0.298694	0.174859		-0.456159	0.292792		-0.37304	0.262963		-0.381438	0.277615		3.21411	0.0842053	Exosc7_66446	-0.510052	0.352215		1.76478	0.150321	Exosc3_66362	1.8847	0.208289	Eri2_71151
GOBP_POSITIVE_REGULATION_OF_EPITHELIAL_CELL_DIFFERENTIATION_INVOLVED_IN_KIDNEY_DEVELOPMENT	2.81221	0.123003	Lif_16878	-0.298841	0.162532		-0.37651	0.274975		-0.336688	0.253448		-0.361299	0.260844		-0.254087	0.154711		-0.440323	0.323538		-0.299004	0.255398		-0.393319	0.331404
GOCC_NUCLEOLAR_RIBONUCLEASE_P_COMPLEX	-0.319025	0.259858		-0.298841	0.162532		2.8415	0.143068	Pop7_74097	-0.321784	0.253448		-0.369075	0.260844		-0.265919	0.154711		-0.380883	0.323538		-0.306721	0.255398		-0.416413	0.331404
GOBP_AUTOPHAGOSOME_MEMBRANE_DOCKING	-0.334484	0.259858		-0.298841	0.162532		2.43638	0.143068	Atg14_100504663	-0.247887	0.253448		-0.32203	0.260844		-0.188382	0.154711		-0.411325	0.323538		-0.364791	0.255398		-0.409593	0.331404
GOBP_CELLULAR_RESPONSE_TO_PARATHYROID_HORMONE_STIMULUS	-0.325549	0.259858		-0.298841	0.162532		-0.323972	0.274975		-0.256838	0.253448		-0.331359	0.260844		-0.193942	0.154711		-0.432168	0.323538		-0.344862	0.255398		-0.397	0.331404
GOBP_CEREBRAL_CORTEX_REGIONALIZATION	-0.355798	0.259858		-0.298841	0.162532		-0.361883	0.274975		-0.310585	0.253448		-0.318245	0.260844		-0.214986	0.154711		2.01306	0.148757	Eomes_13813	-0.37399	0.255398		-0.380879	0.331404
GOCC_PARASPECKLES	-0.352293	0.262223		-0.298842	0.165648		-0.34846	0.278932		-0.343474	0.254386		4.98451	0.0769532	Nono_53610;Hnrnpm_76936	-0.248327	0.155354		-0.459581	0.330685		-0.366234	0.260412		-0.39161	0.337046
GOMF_SUPEROXIDE_GENERATING_NADPH_OXIDASE_ACTIVATOR_ACTIVITY	-0.384879	0.262223		-0.298842	0.165648		-0.371643	0.278932		-0.333921	0.254386		2.60691	0.141804	Ncf1_17969	-0.26592	0.155354		-0.466721	0.330685		-0.363584	0.260412		1.95462	0.174028	Ncf2_17970
GOBP_REGULATION_OF_TRANSLATION_INITIATION_IN_RESPONSE_TO_ENDOPLASMIC_RETICULUM_STRESS	-0.393602	0.262223		-0.298842	0.165648		-0.391033	0.278932		-0.329513	0.254386		-0.357525	0.265036		-0.265561	0.155354		1.8099	0.166399	Eif2ak4_27103	-0.379907	0.260412		1.83261	0.174028	Ppp1r15a_17872
GOBP_POSITIVE_REGULATION_OF_ADENYLATE_CYCLASE_ACTIVITY	-0.323959	0.262223		-0.298842	0.165648		2.13757	0.151875	Orai1_109305	-0.317992	0.254386		-0.386169	0.265036		-0.233971	0.155354		-0.426248	0.330685		-0.380851	0.260412		-0.407961	0.337046
GOBP_LACTATE_TRANSMEMBRANE_TRANSPORT	-0.333927	0.262223		-0.298842	0.165648		-0.388052	0.278932		-0.362057	0.254386		-0.384249	0.265036		-0.234492	0.155354		-0.423008	0.330685		5.23789	0.0531172	Myc_17869;Slc16a3_80879	-0.454366	0.337046
GOBP_BEHAVIORAL_RESPONSE_TO_NICOTINE	-0.345875	0.262223		-0.298842	0.165648		-0.366234	0.278932		-0.344846	0.254386		-0.366153	0.265036		-0.252393	0.155354		-0.441013	0.330685		-0.395439	0.260412		-0.449533	0.337046
GOBP_FAT_SOLUBLE_VITAMIN_CATABOLIC_PROCESS	-0.362061	0.262223		-0.298842	0.165648		-0.376568	0.278932		-0.35654	0.254386		-0.36706	0.265036		-0.25161	0.155354		-0.449713	0.330685		-0.380851	0.260412		-0.436898	0.337046
GOBP_POSITIVE_REGULATION_OF_AMPA_RECEPTOR_ACTIVITY	-0.369074	0.262223		-0.298842	0.165648		-0.381451	0.278932		2.73075	0.14931	Arc_11838	-0.327673	0.265036		-0.229738	0.155354		-0.437159	0.330685		-0.349465	0.260412		-0.407362	0.337046
GOBP_PROTEIN_LOCALIZATION_TO_AXON	-0.363571	0.267278		-0.298842	0.169598		-0.411221	0.284964		2.75731	0.161601	Cntnap1_53321	-0.363575	0.270615		-0.256838	0.158065		1.64253	0.180435	Cope_59042	-0.455757	0.267829		1.65397	0.188676	Cntnap2_66797
GOBP_POSITIVE_REGULATION_OF_MHC_CLASS_II_BIOSYNTHETIC_PROCESS	-0.394799	0.267278		-0.298842	0.169598		2.10518	0.159593	Sirt1_93759	-0.371678	0.257973		-0.375126	0.270615		-0.30667	0.158065		3.62063	0.0884887	Ifng_15978;Xbp1_22433	2.19524	0.137761	Tmem106a_217203	-0.491432	0.348078
GOBP_GLOMERULUS_MORPHOGENESIS	-0.360069	0.267278		-0.298842	0.169598		-0.38329	0.284964		-0.351399	0.257973		-0.366153	0.270615		-0.278264	0.158065		1.65931	0.180435	Mtss1_211401	-0.433906	0.267829		-0.484646	0.348078
GOBP_NOTCH_RECEPTOR_PROCESSING	-0.37931	0.267278		-0.298842	0.169598		-0.408725	0.284964		-0.417617	0.257973		-0.357802	0.270615		-0.243783	0.158065		1.70119	0.180435	Psen2_19165	2.07754	0.137761	Galnt11_231050	-0.408035	0.348078
GOBP_CELLULAR_RESPONSE_TO_CAFFEINE	-0.389687	0.267278		-0.298842	0.169598		-0.360894	0.284964		-0.410312	0.257973		-0.374989	0.270615		-0.298826	0.158065		-0.428378	0.342168		-0.360082	0.267829		-0.462147	0.348078
GOBP_MYOTUBE_DIFFERENTIATION_INVOLVED_IN_SKELETAL_MUSCLE_REGENERATION	-0.392073	0.267278		-0.298842	0.169598		-0.427483	0.284964		-0.321782	0.257973		-0.41529	0.270615		-0.279597	0.158065		-0.427717	0.342168		-0.400014	0.267829		-0.476652	0.348078
GOBP_NEGATIVE_REGULATION_OF_MUSCLE_ADAPTATION	2.25596	0.163524	Errfi1_74155	-0.298843	0.174859		-0.419269	0.292792		-0.354972	0.262963		-0.394805	0.277615		-0.278264	0.161348		-0.468801	0.352215		1.92816	0.150321	Lmna_16905	-0.485904	0.358112
GOMF_RIBONUCLEASE_P_RNA_BINDING	-0.387033	0.272347		-0.298843	0.174859		1.96256	0.170969	Pop7_74097	-0.428312	0.262963		-0.392078	0.277615		-0.311335	0.161348		-0.535569	0.352215		-0.436842	0.275151		-0.512854	0.358112
GOBP_NEGATIVE_REGULATION_OF_VASCULAR_ASSOCIATED_SMOOTH_MUSCLE_CELL_MIGRATION	-0.375122	0.272347		-0.298843	0.174859		-0.430716	0.292792		-0.393331	0.262963		-0.336429	0.277615		-0.258465	0.161348		3.77847	0.0982163	Nfe2l2_18024;Gna12_14673	-0.419167	0.275151		-0.528658	0.358112
GOBP_GOLGI_VESICLE_BUDDING	-0.44545	0.272347		-0.298843	0.174859		-0.465086	0.292792		-0.392063	0.262963		-0.438011	0.277615		-0.310544	0.161348		-0.476667	0.352215		1.94173	0.150321	Myo18a_360013	-0.528658	0.358112
GOBP_MESENCHYMAL_STEM_CELL_DIFFERENTIATION	-0.419303	0.278779		-0.298843	0.179823		-0.480603	0.300905		-0.391013	0.269762		-0.419143	0.284479		-0.301028	0.1654		-0.496728	0.363619		-0.385892	0.283764		1.37702	0.224809	Ltbp3_16998
GOCC_CILIARY_ROOTLET	-0.441514	0.278779		-0.298843	0.179823		-0.436744	0.300905		-0.387633	0.269762		-0.425693	0.284479		-0.295747	0.1654		1.57405	0.208367	Psen2_19165	-0.414352	0.283764		-0.512646	0.368094
GOCC_CHROMAFFIN_GRANULE	-0.47702	0.287964		-0.298844	0.186268		-0.438787	0.309689		-0.422933	0.278313		-0.457527	0.294026		-0.308753	0.171055		3.03697	0.123102	Sri_109552;Dnajc5_13002	1.73703	0.173115	Atp8a1_11980	-0.571845	0.38086
GOCC_SPANNING_COMPONENT_OF_PLASMA_MEMBRANE	-0.458867	0.304596		-0.298845	0.198295		-0.435311	0.329243		-0.426045	0.293846		-0.476016	0.311351		-0.318203	0.181403		-0.596978	0.400706		-0.502711	0.313481		-0.550243	0.404631
GOBP_MEMBRANE_RAFT_LOCALIZATION	-0.333927	0.262223		-0.298904	0.165648		-0.369646	0.278932		-0.318116	0.254386		-0.314279	0.265036		3.13505	0.0697367	Yjefn3_234365	-0.416501	0.330685		-0.377428	0.260412		-0.37371	0.337046
GOBP_ACROSOMAL_VESICLE_EXOCYTOSIS	-0.349452	0.262223		-0.298904	0.165648		-0.36616	0.278932		-0.386315	0.254386		-0.335022	0.265036		-0.252811	0.155354		-0.383689	0.330685		-0.333937	0.260412		-0.444047	0.337046
GOMF_TRANSMEMBRANE_RECEPTOR_PROTEIN_TYROSINE_KINASE_ACTIVATOR_ACTIVITY	-0.357399	0.262223		-0.298904	0.165648		-0.363584	0.278932		-0.33865	0.254386		-0.348652	0.265036		-0.274404	0.155354		-0.457655	0.330685		-0.330767	0.260412		-0.423003	0.337046
GOBP_NEURONAL_ION_CHANNEL_CLUSTERING	-0.38871	0.278779		-0.298908	0.179823		1.86127	0.184563	Mtch1_56462	-0.420993	0.269762		-0.398185	0.284479		-0.304905	0.1654		-0.511516	0.363619		1.84129	0.161631	Pick1_18693	1.6722	0.224809	Cntnap2_66797
GOBP_SA_NODE_CELL_TO_ATRIAL_CARDIAC_MUSCLE_CELL_COMMUNICATION	-0.384247	0.278779		-0.298908	0.179823		-0.415303	0.300905		-0.361286	0.269762		-0.406543	0.284479		-0.307486	0.1654		-0.576394	0.363619		-0.39544	0.283764		-0.522005	0.368094
GOBP_REGULATION_OF_CELL_COMMUNICATION_BY_ELECTRICAL_COUPLING_INVOLVED_IN_CARDIAC_CONDUCTION	-0.42475	0.287964		-0.298909	0.186268		-0.431494	0.309689		-0.37126	0.278313		-0.404049	0.294026		-0.321784	0.171055		3.26027	0.123102	Sri_109552;Calm2_12314	-0.452762	0.293481		-0.535905	0.38086
GOBP_ECTOPIC_GERM_CELL_PROGRAMMED_CELL_DEATH	2.81233	0.123003	Prkdc_19090	-0.299718	0.162532		-0.360081	0.274975		-0.322025	0.253448		-0.312417	0.260844		-0.209887	0.154711		-0.469093	0.323538		-0.392969	0.255398		-0.375172	0.331404
GOBP_AMINO_ACID_BETAINE_TRANSPORT	-0.336688	0.262223		-0.299718	0.165648		-0.396349	0.278932		-0.362641	0.254386		2.41598	0.141804	Slc6a20b_22599	-0.238199	0.155354		-0.444121	0.330685		-0.380851	0.260412		-0.406628	0.337046
GOBP_SEQUESTERING_OF_ACTIN_MONOMERS	-0.348769	0.262223		-0.299718	0.165648		-0.344202	0.278932		-0.388698	0.254386		2.60698	0.141804	Twf2_23999	-0.265561	0.155354		-0.43989	0.330685		-0.333937	0.260412		-0.462506	0.337046
GOMF_INOSITOL_TETRAKISPHOSPHATE_PHOSPHATASE_ACTIVITY	-0.332686	0.262223		-0.299718	0.165648		-0.341571	0.278932		-0.358345	0.254386		-0.343631	0.265036		-0.252811	0.155354		-0.432173	0.330685		2.58433	0.126402	Ocrl_320634	-0.458209	0.337046
GOBP_MITOCHONDRIAL_RNA_MODIFICATION	-0.340561	0.262223		-0.299718	0.165648		-0.411054	0.278932		2.27324	0.14931	Pus1_56361	-0.344855	0.265036		-0.247887	0.155354		4.32543	0.0756522	Trit1_66966;Trmt5_76357	-0.359136	0.260412		-0.454366	0.337046
GOCC_MITOCHONDRIAL_CRISTA	-0.373105	0.262223		-0.299718	0.165648		-0.351408	0.278932		-0.373099	0.254386		-0.298573	0.265036		-0.262785	0.155354		1.72967	0.166399	Lyn_17096	-0.375136	0.260412		-0.457511	0.337046
GOMF_NAD_P_H_OXIDASE_H2O2_FORMING_ACTIVITY	-0.37467	0.262223		-0.299718	0.165648		-0.373115	0.278932		-0.349443	0.254386		-0.34511	0.265036		-0.287746	0.155354		-0.479315	0.330685		-0.407746	0.260412		-0.416496	0.337046
GOMF_SUPEROXIDE_GENERATING_NAD_P_H_OXIDASE_ACTIVITY	-0.303684	0.267278		-0.299719	0.169598		-0.386837	0.284964		-0.398098	0.257973		2.51749	0.156197	Ncf1_17969	-0.245174	0.158065		-0.483749	0.342168		-0.363584	0.267829		1.5162	0.188676	Ncf2_17970
GOBP_POSITIVE_REGULATION_OF_WNT_SIGNALING_PATHWAY_PLANAR_CELL_POLARITY_PATHWAY	-0.383272	0.267278		-0.299719	0.169598		-0.393464	0.284964		-0.329513	0.257973		2.22986	0.156197	Ankrd6_140577	-0.257236	0.158065		-0.543077	0.342168		2.39658	0.137761	Plekha4_69217	-0.469863	0.348078
GOMF_M7G_5_PPPN_DIPHOSPHATASE_ACTIVITY	-0.405404	0.267278		-0.299719	0.169598		-0.38329	0.284964		2.37782	0.161601	Nudt5_53893	2.60692	0.156197	Nudt1_17766	-0.261227	0.158065		-0.508907	0.342168		-0.417675	0.267829		-0.446512	0.348078
GOMF_G_PROTEIN_COUPLED_GLUTAMATE_RECEPTOR_ACTIVITY	-0.370525	0.267278		-0.299719	0.169598		-0.385349	0.284964		-0.340026	0.257973		-0.338092	0.270615		-0.265561	0.158065		-0.462441	0.342168		-0.378079	0.267829		-0.429502	0.348078
GOMF_SODIUM_CHLORIDE_SYMPORTER_ACTIVITY	-0.390222	0.267278		-0.299719	0.169598		-0.413635	0.284964		-0.389986	0.257973		-0.367	0.270615		-0.298603	0.158065		1.73755	0.180435	Slc12a2_20496	-0.424181	0.267829		-0.432159	0.348078
GOMF_STRUCTURAL_CONSTITUENT_OF_MYELIN_SHEATH	-0.398762	0.267278		-0.299719	0.169598		-0.386499	0.284964		-0.361321	0.257973		-0.401453	0.270615		-0.274077	0.158065		-0.444899	0.342168		-0.391389	0.267829		-0.442318	0.348078
GOMF_P_TYPE_CALCIUM_TRANSPORTER_ACTIVITY	-0.417625	0.267278		-0.299719	0.169598		-0.39225	0.284964		2.20849	0.161601	Atp2a3_53313	-0.33393	0.270615		-0.290842	0.158065		-0.47792	0.342168		-0.362657	0.267829		-0.418042	0.348078
GOBP_POSITIVE_REGULATION_OF_HEPATOCYTE_PROLIFERATION	-0.370247	0.272347		-0.29972	0.174859		-0.425223	0.292792		-0.412635	0.262963		-0.373109	0.277615		3.13501	0.0842053	Tnfaip3_21929	1.47647	0.193105	Xbp1_22433	1.82059	0.150321	Tnf_21926	-0.521895	0.358112
GOBP_ADULT_FEEDING_BEHAVIOR	-0.389802	0.272347		-0.29972	0.174859		-0.444793	0.292792		2.02771	0.174511	Agrp_11604	-0.419417	0.277615		-0.282407	0.161348		-0.448064	0.352215		-0.452666	0.275151		-0.534783	0.358112
GOBP_BRONCHUS_DEVELOPMENT	2.02328	0.178627	Tgfbr2_21813	-0.299721	0.179823		-0.440161	0.300905		-0.367049	0.269762		-0.40471	0.284479		-0.278264	0.1654		-0.543385	0.363619		-0.435762	0.283764		-0.501716	0.368094
GOMF_UDP_XYLOSYLTRANSFERASE_ACTIVITY	-0.42417	0.278779		-0.299721	0.179823		2.05172	0.184563	Xxylt1_268880	-0.354274	0.269762		-0.469053	0.284479		-0.286508	0.1654		-0.529683	0.363619		-0.372975	0.283764		-0.559403	0.368094
GOBP_PARENTAL_BEHAVIOR	-0.412004	0.278779		-0.299721	0.179823		-0.488633	0.300905		-0.389988	0.269762		-0.429356	0.284479		-0.243317	0.1654		-0.493009	0.363619		-0.415303	0.283764		-0.503684	0.368094
GOBP_REGULATION_OF_PINOCYTOSIS	-0.414396	0.278779		-0.299721	0.179823		-0.412603	0.300905		-0.398689	0.269762		-0.404714	0.284479		-0.274407	0.1654		-0.516772	0.363619		1.70517	0.161631	Cln3_12752	-0.555151	0.368094
GOBP_VITAMIN_D_RECEPTOR_SIGNALING_PATHWAY	-0.419695	0.278779		-0.299721	0.179823		-0.475367	0.300905		-0.396787	0.269762		-0.419701	0.284479		-0.303606	0.1654		-0.522104	0.363619		-0.454315	0.283764		-0.54614	0.368094
GOBP_POSITIVE_REGULATION_OF_CYSTEINE_TYPE_ENDOPEPTIDASE_ACTIVITY_INVOLVED_IN_APOPTOTIC_SIGNALING_PATHWAY	-0.40209	0.272347		-0.300746	0.174859		-0.414352	0.292792		-0.357788	0.262963		-0.412778	0.277615		-0.199411	0.161348		-0.458329	0.352215		-0.433964	0.275151		-0.467187	0.358112
GOBP_RESPONSE_TO_LAMINAR_FLUID_SHEAR_STRESS	2.19314	0.192375	Klf2_16598	-0.300752	0.186268		-0.447934	0.309689		2.13332	0.198273	Klf4_16600	-0.448641	0.294026		-0.277058	0.171055		7.12497	0.0189544	Abca1_11303;Smad7_17131;Nfe2l2_18024;Srebf2_20788	-0.472758	0.293481		-0.588344	0.38086
GOBP_PROLINE_TRANSMEMBRANE_TRANSPORT	-0.440368	0.272347		-0.300947	0.174859		-0.403013	0.292792		-0.370518	0.262963		2.10668	0.166876	Slc6a20b_22599	-0.245175	0.161348		-0.489767	0.352215		-0.387889	0.275151		-0.497958	0.358112
GOBP_RESPONSE_TO_ETHER	-0.344853	0.272347		-0.300947	0.174859		-0.474811	0.292792		-0.414331	0.262963		-0.369662	0.277615		-0.302765	0.161348		-0.5172	0.352215		1.81572	0.150321	Zc3h12a_230738	1.73174	0.208289	Larp1_73158
GOBP_POLYAMINE_TRANSPORT	-0.362061	0.262223		-0.301062	0.165648		-0.356561	0.278932		2.60706	0.14931	Taf7_24074	2.27348	0.141804	Atp13a2_74772	3.33899	0.0697367	Oaz2_18247	-0.442323	0.330685		-0.387652	0.260412		-0.425805	0.337046
GOBP_REGULATION_OF_KILLING_OF_CELLS_OF_ANOTHER_ORGANISM	-0.376559	0.262223		-0.301062	0.165648		-0.411054	0.278932		-0.373069	0.254386		-0.320227	0.265036		-0.252811	0.155354		4.4412	0.0756522	Ifng_15978;Bcl2l1_12048	-0.371703	0.260412		1.85162	0.174028	P2rx7_18439
GOBP_REGULATION_OF_NEURON_MATURATION	-0.379467	0.262223		-0.301062	0.165648		-0.380851	0.278932		-0.340558	0.254386		-0.375858	0.265036		-0.23868	0.155354		-0.485267	0.330685		-0.391033	0.260412		2.10566	0.174028	Bcl2_12043
GOBP_REGULATION_OF_DOPAMINE_UPTAKE_INVOLVED_IN_SYNAPTIC_TRANSMISSION	-0.380838	0.262223		-0.301062	0.165648		-0.311424	0.278932		-0.340702	0.254386		-0.343631	0.265036		-0.26592	0.155354		-0.420171	0.330685		-0.342351	0.260412		-0.417656	0.337046
GOBP_PRODUCTION_OF_SIRNA_INVOLVED_IN_RNA_INTERFERENCE	-0.383419	0.262223		-0.301062	0.165648		-0.334849	0.278932		-0.311408	0.254386		-0.368244	0.265036		-0.258463	0.155354		-0.44095	0.330685		-0.411273	0.260412		-0.491416	0.337046
GOBP_SPHINGOMYELIN_BIOSYNTHETIC_PROCESS	-0.375121	0.267278		-0.301063	0.169598		2.32336	0.159593	Osbp_76303	-0.327661	0.257973		-0.376562	0.270615		-0.240625	0.158065		-0.464519	0.342168		-0.376348	0.267829		1.626	0.188676	Vapa_30960
GOBP_NEGATIVE_REGULATION_OF_TRIGLYCERIDE_METABOLIC_PROCESS	-0.377416	0.272347		-0.301064	0.174859		-0.395605	0.292792		-0.384238	0.262963		-0.393122	0.277615		3.81735	0.0842053	Lpin1_14245	1.60504	0.193105	Pik3cg_30955	-0.400334	0.275151		1.47151	0.208289	Sik1_17691
GOBP_INTRACILIARY_RETROGRADE_TRANSPORT	-0.386318	0.272347		-0.301064	0.174859		-0.414352	0.292792		-0.376481	0.262963		2.02799	0.166876	Ift140_106633	-0.27087	0.161348		-0.514307	0.352215		-0.385349	0.275151		-0.524924	0.358112
GOBP_TRACHEA_MORPHOGENESIS	2.13573	0.163524	Tgfbr2_21813	-0.301064	0.174859		-0.419436	0.292792		-0.355788	0.262963		-0.447624	0.277615		-0.247887	0.161348		-0.500653	0.352215		-0.352319	0.275151		-0.451223	0.358112
GOCC_GEMINI_OF_COILED_BODIES	2.11947	0.163524	Habp4_56541	-0.301064	0.174859		-0.440011	0.292792		-0.395414	0.262963		-0.409897	0.277615		-0.248329	0.161348		3.36814	0.0982163	Ddx20_53975;Npat_244879	-0.433907	0.275151		-0.438981	0.358112
GOBP_REGULATION_OF_PROTEIN_NEDDYLATION	2.0279	0.163524	Epas1_13819	-0.301064	0.174859		-0.379131	0.292792		-0.3887	0.262963		-0.399716	0.277615		-0.269843	0.161348		4.0203	0.0982163	Dcun1d2_102323;Dcun1d4_100737	-0.403781	0.275151		-0.514429	0.358112
GOBP_NEGATIVE_REGULATION_OF_MESENCHYMAL_CELL_APOPTOTIC_PROCESS	-0.386642	0.272347		-0.301064	0.174859		-0.455003	0.292792		-0.376553	0.262963		-0.373087	0.277615		-0.261606	0.161348		-0.48777	0.352215		-0.359436	0.275151		-0.48957	0.358112
GOCC_RNA_POLYMERASE_I_COMPLEX	-0.371689	0.278779		-0.301065	0.179823		-0.453001	0.300905		-0.397735	0.269762		4.07372	0.0957276	Polr2e_66420;Polr1a_20019	-0.271285	0.1654		-0.502314	0.363619		-0.452761	0.283764		5.22537	0.0355842	Polr2l_66491;Polr1e_64424;Polr1b_20017
GOMF_MRNA_METHYLTRANSFERASE_ACTIVITY	-0.422605	0.278779		-0.301065	0.179823		-0.448248	0.300905		2.53912	0.187426	Mettl14_210529	-0.397747	0.284479		-0.308751	0.1654		3.48721	0.11206	Rnmt_67897;Trmt61a_328162	-0.462016	0.283764		1.44478	0.224809	Nsun2_28114
GOBP_REGULATION_OF_TAU_PROTEIN_KINASE_ACTIVITY	-0.392074	0.278779		-0.301065	0.179823		1.78177	0.184563	Egr1_13653	-0.355582	0.269762		-0.419418	0.284479		-0.301028	0.1654		3.47264	0.11206	Ifng_15978;Hsp90aa1_15519	-0.465087	0.283764		-0.493775	0.368094
GOMF_AP_2_ADAPTOR_COMPLEX_BINDING	-0.430782	0.278779		-0.301065	0.179823		-0.50922	0.300905		-0.398799	0.269762		-0.444714	0.284479		-0.270188	0.1654		-0.508102	0.363619		1.94043	0.161631	Bmp2k_140780	-0.538542	0.368094
GOBP_TRNA_CATABOLIC_PROCESS	-0.416438	0.287964		-0.301066	0.186268		-0.438494	0.309689		-0.433628	0.278313		-0.472835	0.294026		2.75576	0.0959635	Exosc7_66446	1.2616	0.223996	Elac2_68626	1.72765	0.173115	Exosc3_66362	1.36897	0.24111	Nsun2_28114
GOCC_NUCLEAR_PORE_NUCLEAR_BASKET	-0.463413	0.287964		-0.301066	0.186268		-0.407884	0.309689		-0.468228	0.278313		-0.468235	0.294026		-0.299694	0.171055		1.39842	0.223996	Pcid2_234069	-0.45598	0.293481		7.19281	0.00944431	Nup98_269966;Eny2_223527;Tpr_108989;Cetn2_26370
GOBP_ACTION_POTENTIAL	-0.776965	0.648051	Gpd1l_333433	-0.30121	0.410492	Flna_192176	1.1581	0.274975	Fgf13_14168;Cxadr_13052;Cnr2_12802;Gna11_14672	-0.696091	0.620426	Cntnap1_53321	-0.775448	0.664562	Gba_14466	-0.10212	0.34187	Slc9a1_20544	-0.0705265	0.486728	Sri_109552;Akap9_100986;Kcnab2_16498	-0.106038	0.463094	Tnf_21926;Cln3_12752	-1.76737	0.96175
GOMF_SELENIUM_BINDING	-0.373978	0.262223		-0.302522	0.165648		-0.371291	0.278932		-0.384237	0.254386		-0.340563	0.265036		4.02603	0.0697367	Selenop_20363	-0.466984	0.330685		-0.393117	0.260412		-0.435916	0.337046
GOMF_SIALIC_ACID_BINDING	-0.405405	0.272347		-0.302522	0.174859		-0.449548	0.292792		-0.398162	0.262963		-0.4197	0.277615		3.38555	0.0842053	Selp_20344	-0.513656	0.352215		-0.449835	0.275151		-0.481773	0.358112
GOBP_POSITIVE_REGULATION_OF_NAD_P_H_OXIDASE_ACTIVITY	-0.351402	0.259858		-0.302522	0.162532		-0.34846	0.274975		-0.314171	0.253448		-0.307567	0.260844		-0.214986	0.154711		-0.455317	0.323538		5.75371	0.0445691	Park7_57320;Gnai3_14679	-0.438057	0.331404
GOBP_TRANSLATIONAL_READTHROUGH	-0.361294	0.262223		-0.302522	0.165648		-0.426346	0.278932		-0.355581	0.254386		2.32508	0.141804	Secisbp2l_70354	-0.229738	0.155354		1.71772	0.166399	Eif4a3_192170	-0.373075	0.260412		-0.433722	0.337046
GOBP_NEGATIVE_REGULATION_OF_MEIOTIC_NUCLEAR_DIVISION	2.84123	0.13896	Lif_16878	-0.302522	0.165648		-0.358532	0.278932		-0.301894	0.254386		-0.318032	0.265036		-0.193943	0.155354		-0.428995	0.330685		-0.38816	0.260412		1.92292	0.174028	Rad1_19355
GOBP_ANTEROGRADE_DENDRITIC_TRANSPORT	-0.364425	0.262223		-0.302522	0.165648		-0.365581	0.278932		-0.325782	0.254386		-0.350754	0.265036		-0.257235	0.155354		-0.430719	0.330685		-0.396493	0.260412		-0.428384	0.337046
GOBP_NEGATIVE_REGULATION_OF_PROTEIN_SUMOYLATION	-0.36615	0.267278		-0.302522	0.169598		-0.349465	0.284964		-0.333921	0.257973		-0.373108	0.270615		-0.257236	0.158065		1.61796	0.180435	Capn3_12335	2.12494	0.137761	Park7_57320	-0.51027	0.348078
GOBP_PHOSPHATIDYLGLYCEROL_BIOSYNTHETIC_PROCESS	-0.390222	0.267278		-0.302522	0.169598		-0.369675	0.284964		2.21012	0.161601	Cds2_110911	-0.371693	0.270615		-0.252393	0.158065		1.77524	0.180435	Plscr3_70310	-0.381592	0.267829		-0.429569	0.348078
GOBP_POSITIVE_REGULATION_OF_ENDOPLASMIC_RETICULUM_STRESS_INDUCED_INTRINSIC_APOPTOTIC_SIGNALING_PATHWAY	-0.353563	0.272347		-0.302522	0.174859		2.21003	0.170969	Sirt1_93759	-0.388127	0.262963		2.16288	0.166876	Pmaip1_58801	-0.28519	0.161348		-0.491853	0.352215		2.12037	0.150321	Bcl2l11_12125	-0.496158	0.358112
GOBP_SYNAPTIC_VESICLE_DOCKING	-0.375122	0.272347		-0.302522	0.174859		1.8577	0.170969	Bloc1s6_18457	-0.397734	0.262963		-0.360987	0.277615		-0.279599	0.161348		-0.485272	0.352215		-0.355717	0.275151		4.01138	0.109471	Unc13a_382018;Stx1a_20907
GOBP_CONNECTIVE_TISSUE_REPLACEMENT	-0.331357	0.272347		-0.302522	0.174859		-0.392089	0.292792		-0.329061	0.262963		-0.421061	0.277615		-0.310544	0.161348		1.57405	0.193105	Tgfb1_21803	-0.430593	0.275151		1.45583	0.208289	F2r_14062
GOCC_MULTIMERIC_RIBONUCLEASE_P_COMPLEX	-0.388305	0.272347		-0.302522	0.174859		2.10846	0.170969	Pop7_74097	-0.362616	0.262963		-0.384798	0.277615		-0.282707	0.161348		-0.537033	0.352215		-0.444841	0.275151		-0.501039	0.358112
GOBP_RECEPTOR_GUANYLYL_CYCLASE_SIGNALING_PATHWAY	-0.349025	0.272347		-0.302522	0.174859		-0.403324	0.292792		-0.37239	0.262963		-0.42349	0.277615		-0.279599	0.161348		-0.487808	0.352215		-0.441234	0.275151		-0.469522	0.358112
GOBP_POSITIVE_REGULATION_OF_PLATELET_AGGREGATION	-0.430677	0.272347		-0.302559	0.174859		-0.46518	0.292792		-0.402975	0.262963		-0.427468	0.277615		2.70377	0.0842053	Dmtn_13829	-0.50675	0.352215		-0.369586	0.275151		-0.479625	0.358112
GOCC_NURF_COMPLEX	-0.304857	0.259858		-0.302767	0.162532		-0.330249	0.274975		-0.275963	0.253448		-0.347202	0.260844		-0.229737	0.154711		-0.443459	0.323538		2.27213	0.117131	Rbbp4_19646	-0.354333	0.331404
GOBP_ANTIGEN_PROCESSING_AND_PRESENTATION_OF_ENDOGENOUS_PEPTIDE_ANTIGEN	-0.386641	0.267278		-0.30277	0.169598		-0.334504	0.284964		-0.310585	0.257973		-0.351404	0.270615		3.29684	0.0774923	Abcb9_56325	-0.488693	0.342168		-0.398778	0.267829		-0.409361	0.348078
GOMF_PHOSPHATIDYLSERINE_FLOPPASE_ACTIVITY	-0.390222	0.267278		-0.30277	0.169598		-0.419269	0.284964		-0.381418	0.257973		-0.354049	0.270615		-0.251612	0.158065		1.52933	0.180435	Abca1_11303	4.89214	0.0636272	Atp11b_76295;Atp8a1_11980	-0.457283	0.348078
GOBP_NUCLEOLAR_CHROMATIN_ORGANIZATION	-0.380252	0.272347		-0.302771	0.174859		2.02562	0.170969	Sirt1_93759	-0.376415	0.262963		-0.420906	0.277615		-0.287748	0.161348		1.412	0.193105	Bend3_331623	-0.376511	0.275151		-0.474527	0.358112
GOMF_HYDROPEROXY_ICOSATETRAENOATE_DEHYDRATASE_ACTIVITY	-0.293282	0.259858		-0.302779	0.162532		-0.319034	0.274975		3.17566	0.13832	Cyp2s1_74134	-0.311416	0.260844		-0.18742	0.154711		-0.446834	0.320705		-0.317992	0.253713		-0.364826	0.329857
GOBP_PH_ELEVATION	-0.344852	0.259858		-0.30278	0.162532		-0.376024	0.274975		-0.28124	0.253448		-0.336428	0.260844		-0.265561	0.154711		-0.458511	0.323538		2.49859	0.117131	Cln3_12752	2.16473	0.163603	Bcl2_12043
GOBP_MEIOTIC_DNA_DOUBLE_STRAND_BREAK_FORMATION	-0.329516	0.259858		-0.30278	0.162532		-0.384258	0.274975		-0.311407	0.253448		-0.336905	0.260844		-0.21999	0.154711		-0.479292	0.323538		-0.34846	0.255398		-0.394865	0.331404
GOMF_FLAP_ENDONUCLEASE_ACTIVITY	-0.376559	0.262223		-0.30278	0.165648		-0.320236	0.278932		-0.333921	0.254386		-0.35121	0.265036		3.25679	0.0697367	Dna2_327762	-0.474683	0.330685		-0.400084	0.260412		1.83261	0.174028	Exo1_26909
GOBP_MAMMARY_GLAND_INVOLUTION	-0.364425	0.262223		-0.30278	0.165648		-0.362867	0.278932		-0.333219	0.254386		2.56158	0.141804	Arg1_11846	-0.26592	0.155354		-0.460747	0.330685		-0.335032	0.260412		-0.478162	0.337046
GOBP_ENTRY_OF_BACTERIUM_INTO_HOST_CELL	-0.34781	0.262223		-0.30278	0.165648		-0.419712	0.278932		-0.37511	0.254386		-0.36478	0.265036		-0.209174	0.155354		-0.443537	0.330685		2.43532	0.126402	Fuca2_66848	-0.439118	0.337046
GOMF_SPHINGOLIPID_TRANSFER_ACTIVITY	-0.334816	0.267278		-0.302781	0.169598		-0.388725	0.284964		-0.332638	0.257973		-0.368244	0.270615		3.5839	0.0774923	Mttp_17777	-0.50675	0.342168		-0.360082	0.267829		-0.463786	0.348078
GOCC_ORIGIN_RECOGNITION_COMPLEX	-0.342014	0.267278		-0.302781	0.169598		-0.379472	0.284964		-0.334474	0.257973		2.37715	0.156197	Mcm2_17216	-0.261227	0.158065		1.59922	0.180435	Orc2_18393	-0.377429	0.267829		-0.461445	0.348078
GOBP_CORTISOL_BIOSYNTHETIC_PROCESS	-0.352293	0.267278		-0.302781	0.169598		-0.381345	0.284964		-0.36963	0.257973		2.28862	0.156197	H6pd_100198	-0.282707	0.158065		-0.490179	0.342168		-0.390016	0.267829		-0.466076	0.348078
GOMF_ALDEHYDE_LYASE_ACTIVITY	-0.411042	0.267278		-0.302781	0.169598		-0.378555	0.284964		-0.40316	0.257973		2.47654	0.156197	Hacl1_56794	-0.248328	0.158065		-0.446321	0.342168		-0.416455	0.267829		-0.479097	0.348078
GOBP_RESPIRATORY_CHAIN_COMPLEX_III_ASSEMBLY	2.47646	0.153119	Ttc19_72795	-0.302781	0.169598		-0.376348	0.284964		-0.364765	0.257973		-0.420905	0.270615		-0.298826	0.158065		1.50048	0.180435	Lyrm7_75530	2.06626	0.137761	Uqcc2_67267	1.72679	0.188676	Uqcc1_56046
GOBP_REGULATION_OF_HISTONE_H3_K27_METHYLATION	-0.364306	0.267278		-0.302781	0.169598		2.07856	0.159593	Gata3_14462	1.95496	0.161601	Supt6_20926	-0.381321	0.270615		-0.245288	0.158065		-0.51608	0.342168		-0.399857	0.267829		1.70112	0.188676	Phf19_74016
GOBP_MITOTIC_NUCLEAR_MEMBRANE_ORGANIZATION	-0.336424	0.267278		-0.302781	0.169598		-0.41302	0.284964		2.49605	0.161601	Ube2i_22196	-0.374989	0.270615		-0.310543	0.158065		5.76968	0.0530111	Vps4a_116733;Reep4_72549;Rcc1_100088	-0.449834	0.267829		-0.480652	0.348078
GOMF_PEPTIDOGLYCAN_MURALYTIC_ACTIVITY	-0.358527	0.267278		-0.302781	0.169598		-0.40798	0.284964		-0.366126	0.257973		-0.408713	0.270615		-0.302522	0.158065		-0.442072	0.342168		-0.393361	0.267829		-0.454547	0.348078
GOMF_DELTA_CATENIN_BINDING	-0.363433	0.267278		-0.302781	0.169598		-0.425093	0.284964		-0.3731	0.257973		-0.381821	0.270615		-0.247199	0.158065		-0.501122	0.342168		2.2238	0.137761	Ccdc85b_240514	-0.425377	0.348078
GOBP_PROTEIN_RETENTION_IN_ER_LUMEN	-0.369531	0.267278		-0.302781	0.169598		-0.388725	0.284964		-0.329513	0.257973		-0.388714	0.270615		-0.274405	0.158065		-0.507097	0.342168		-0.380287	0.267829		-0.468322	0.348078
GOMF_GLYCOSPHINGOLIPID_BINDING	-0.364776	0.272347		-0.302781	0.174859		-0.393465	0.292792		-0.340026	0.262963		-0.381948	0.277615		3.64131	0.0842053	Selp_20344	1.48985	0.193105	Lyn_17096	2.14824	0.150321	Psap_19156	-0.490171	0.358112
GOBP_NEGATIVE_REGULATION_OF_ACTIVIN_RECEPTOR_SIGNALING_PATHWAY	2.19232	0.163524	Ski_20481	-0.302781	0.174859		-0.446328	0.292792		-0.381419	0.262963		2.11916	0.166876	Dand5_23863	-0.277055	0.161348		-0.480974	0.352215		-0.415972	0.275151		-0.482332	0.358112
GOMF_VIRION_BINDING	-0.366151	0.272347		-0.302781	0.174859		-0.418575	0.292792		-0.387632	0.262963		2.05273	0.166876	Anxa9_71790	-0.286508	0.161348		-0.472657	0.352215		-0.417785	0.275151		-0.458519	0.358112
GOBP_TYPE_B_PANCREATIC_CELL_APOPTOTIC_PROCESS	2.28863	0.163524	Capn10_23830	-0.302781	0.174859		-0.392089	0.292792		-0.387632	0.262963		-0.364864	0.277615		-0.290843	0.161348		-0.55382	0.352215		-0.458889	0.275151		-0.523848	0.358112
GOCC_NUCLEAR_LAMINA	1.89622	0.163524	Narf_67608	-0.302781	0.174859		-0.424479	0.292792		-0.386463	0.262963		-0.420213	0.277615		-0.248329	0.161348		-0.449225	0.352215		2.16134	0.150321	Lmna_16905	-0.474512	0.358112
GOBP_AV_NODE_CELL_TO_BUNDLE_OF_HIS_CELL_SIGNALING	-0.35301	0.272347		-0.302781	0.174859		2.06504	0.170969	Cxadr_13052	-0.383126	0.262963		-0.39668	0.277615		-0.297118	0.161348		-0.48786	0.352215		-0.430699	0.275151		-0.448405	0.358112
GOCC_RESPIRATORY_CHAIN_COMPLEX_III	-0.426183	0.272347		-0.302781	0.174859		2.08994	0.170969	Uqcrc2_67003	-0.441488	0.262963		-0.386169	0.277615		-0.252812	0.161348		-0.498786	0.352215		1.91668	0.150321	Uqcrq_22272	-0.500421	0.358112
GOMF_5S_RRNA_BINDING	-0.392073	0.272347		-0.302781	0.174859		-0.364959	0.292792		-0.344847	0.262963		-0.416442	0.277615		-0.303604	0.161348		-0.540209	0.352215		-0.364447	0.275151		-0.506658	0.358112
GOBP_NEGATIVE_REGULATION_OF_RECEPTOR_BINDING	-0.384247	0.278779		-0.302782	0.179823		-0.449643	0.300905		2.15014	0.187426	Atp2a3_53313	-0.417656	0.284479		-0.257238	0.1654		-0.472535	0.363619		-0.442798	0.283764		-0.523914	0.368094
GOBP_CAVEOLIN_MEDIATED_ENDOCYTOSIS	-0.43156	0.278779		-0.302782	0.179823		-0.456382	0.300905		-0.396404	0.269762		-0.40471	0.284479		-0.359141	0.1654		1.35325	0.208367	Pacsin2_23970	1.91778	0.161631	Cln3_12752	-0.552096	0.368094
GOMF_PHOSPHATIDYLETHANOLAMINE_BINDING	-0.435852	0.278779		-0.302782	0.179823		-0.46246	0.300905		-0.414413	0.269762		-0.440285	0.284479		-0.32645	0.1654		-0.514857	0.363619		1.94089	0.161631	Esyt1_23943	-0.50117	0.368094
GOBP_EPITHELIAL_CELL_PROLIFERATION	0.500178	0.330997	Prkdc_19090;Rab33b_19338;Eaf2_106389;Pygo2_68911;Errfi1_74155;Prkx_19108;Zfp36_22695	-0.302993	0.53252	Ift80_68259;Bad_12015;Notch1_18128	-1.00118	0.802734	Ift172_67661;Gata3_14462;Sirt1_93759;Grn_14824	-0.72354	0.677343	B4galt1_14595;Cdkn1b_12576;Nr4a1_15370;Akt1_11651	-0.773422	0.749474	Nr1d1_217166;Sfrp2_20319;Arg1_11846;Gpx1_14775	-0.0288868	0.409891	Synj2bp_24071;Rgcc_66214;Tnfaip3_21929	-0.754191	0.740738	Ern1_78943;Mtss1_211401;Cdk6_12571;Runx3_12399;Xbp1_22433;Scarb1_20778;Tgfb1_21803	-0.68473	0.667718	Jun_16476;Rtn4_68585;Myc_17869;Tnf_21926;Nlrc3_268857	-2.10913	0.980409	Stat5a_20850;Iqgap3_404710;Jaml_270152
GOBP_T_CELL_ACTIVATION_VIA_T_CELL_RECEPTOR_CONTACT_WITH_ANTIGEN_BOUND_TO_MHC_MOLECULE_ON_ANTIGEN_PRESENTING_CELL	-0.373054	0.267278		-0.303025	0.169598		-0.433906	0.284964		-0.366145	0.257973		2.32418	0.156197	Lgals3_16854	-0.258289	0.158065		-0.467674	0.342168		-0.35754	0.267829		-0.446384	0.348078
GOBP_POSITIVE_REGULATION_OF_INTRACELLULAR_STEROID_HORMONE_RECEPTOR_SIGNALING_PATHWAY	-0.448636	0.287964		-0.303032	0.186268		-0.44589	0.309689		-0.404692	0.278313		-0.455741	0.294026		-0.28314	0.171055		-0.559181	0.37725		1.56544	0.173115	Pagr1a_67278	-0.564725	0.38086
GOCC_HFE_TRANSFERRIN_RECEPTOR_COMPLEX	-0.339838	0.259858		-0.30363	0.162532		-0.338671	0.274975		-0.319019	0.253448		-0.325549	0.260844		-0.211838	0.154711		-0.415341	0.323538		-0.358532	0.255398		-0.400945	0.331404
GOMF_TRNA_CYTOSINE_METHYLTRANSFERASE_ACTIVITY	-0.362061	0.262223		-0.303631	0.165648		-0.338672	0.278932		2.41641	0.14931	Nsun6_74455	2.47585	0.141804	Ftsj1_54632	-0.256838	0.155354		-0.466721	0.330685		-0.371291	0.260412		2.0391	0.174028	Nsun2_28114
GOBP_ZINC_ION_IMPORT_ACROSS_PLASMA_MEMBRANE	-0.348642	0.262223		-0.303631	0.165648		2.24189	0.151875	Slc39a8_67547	-0.353001	0.254386		-0.354976	0.265036		-0.271281	0.155354		1.83383	0.166399	Slc39a14_213053	2.21244	0.126402	Slc39a4_72027	1.81007	0.174028	Slc39a6_106957
GOBP_HEPATIC_STELLATE_CELL_ACTIVATION	-0.353009	0.262223		-0.303631	0.165648		-0.394819	0.278932		-0.362613	0.254386		-0.381947	0.265036		-0.25597	0.155354		-0.471865	0.330685		-0.372501	0.260412		-0.469863	0.337046
GOMF_CDP_ALCOHOL_PHOSPHATIDYLTRANSFERASE_ACTIVITY	-0.362647	0.262223		-0.303631	0.165648		-0.393559	0.278932		-0.322783	0.254386		-0.354287	0.265036		-0.257235	0.155354		-0.454193	0.330685		-0.364338	0.260412		-0.458209	0.337046
GOBP_OTIC_VESICLE_FORMATION	-0.365576	0.262223		-0.303631	0.165648		-0.379907	0.278932		-0.350739	0.254386		-0.35559	0.265036		-0.236011	0.155354		-0.430966	0.330685		-0.381451	0.260412		-0.40658	0.337046
GOBP_NEUROENDOCRINE_CELL_DIFFERENTIATION	-0.378539	0.267278		-0.303632	0.169598		-0.44001	0.284964		-0.372551	0.257973		-0.369075	0.270615		-0.209888	0.158065		-0.480609	0.342168		-0.376568	0.267829		1.73355	0.188676	Bccip_66165
GOBP_LYSINE_METABOLIC_PROCESS	-0.397742	0.267278		-0.303632	0.169598		2.3062	0.159593	Bloc1s6_18457	-0.35403	0.257973		-0.343632	0.270615		-0.249661	0.158065		-0.463793	0.342168		-0.371291	0.267829		-0.452677	0.348078
GOBP_EPITHELIAL_CELL_PROLIFERATION_INVOLVED_IN_LUNG_MORPHOGENESIS	-0.363571	0.267278		-0.303632	0.169598		-0.426201	0.284964		-0.3731	0.257973		-0.36265	0.270615		-0.278578	0.158065		-0.492676	0.342168		-0.391389	0.267829		-0.459359	0.348078
GOBP_NEGATIVE_REGULATION_OF_AMYLOID_BETA_CLEARANCE	-0.384246	0.267278		-0.303632	0.169598		-0.428916	0.284964		-0.387632	0.257973		-0.371693	0.270615		-0.247199	0.158065		1.97613	0.180435	Ifng_15978	2.14931	0.137761	Tnf_21926	-0.42576	0.348078
GOBP_POSITIVE_REGULATION_OF_NK_T_CELL_ACTIVATION	-0.405404	0.267278		-0.303632	0.169598		-0.40798	0.284964		-0.3731	0.257973		-0.369662	0.270615		-0.274405	0.158065		-0.48835	0.342168		-0.447635	0.267829		-0.463893	0.348078
GOBP_ANTRAL_OVARIAN_FOLLICLE_GROWTH	-0.442574	0.267278		-0.303632	0.169598		-0.427439	0.284964		-0.343617	0.257973		-0.370529	0.270615		-0.239173	0.158065		-0.486751	0.342168		-0.44167	0.267829		-0.422545	0.348078
GOBP_PROTECTION_FROM_NON_HOMOLOGOUS_END_JOINING_AT_TELOMERE	-0.373979	0.272347		-0.303633	0.174859		2.17995	0.170969	Tfip11_54723	-0.374659	0.262963		-0.398118	0.277615		-0.302765	0.161348		-0.546588	0.352215		-0.405117	0.275151		1.6729	0.208289	Dclre1c_227525
GOCC_EMC_COMPLEX	-0.361345	0.272347		-0.303633	0.174859		-0.375858	0.292792		-0.373971	0.262963		-0.356553	0.277615		-0.291038	0.161348		-0.509807	0.352215		-0.394401	0.275151		1.5513	0.208289	Emc4_68032
GOBP_REGULATION_OF_G0_TO_G1_TRANSITION	2.28887	0.163524	Foxo4_54601	-0.303633	0.174859		-0.3865	0.292792		2.41643	0.174511	Rhno1_72440	-0.374562	0.277615		-0.278578	0.161348		-0.466453	0.352215		-0.421209	0.275151		-0.468309	0.358112
GOBP_TELOMERIC_LOOP_DISASSEMBLY	-0.398044	0.272347		-0.303633	0.174859		1.9993	0.170969	Recql4_79456	-0.354972	0.262963		-0.424078	0.277615		-0.278578	0.161348		-0.509673	0.352215		-0.396694	0.275151		-0.55515	0.358112
GOBP_PIGMENT_GRANULE_MATURATION	-0.398763	0.272347		-0.303633	0.174859		1.86666	0.170969	Bloc1s6_18457	-0.376553	0.262963		-0.347203	0.277615		-0.262787	0.161348		1.42841	0.193105	Ankrd27_245886	-0.433667	0.275151		-0.463825	0.358112
GOBP_IMP_BIOSYNTHETIC_PROCESS	-0.409892	0.278779		-0.303634	0.179823		1.76243	0.184563	Ppat_231327	-0.414773	0.269762		2.06316	0.182376	Ampd1_229665	6.93139	0.0221862	Atic_108147;Ampd3_11717	-0.570021	0.363619		-0.427349	0.283764		1.43118	0.224809	Aprt_11821
GOCC_OUTER_KINETOCHORE	4.26221	0.0884082	Ska3_219114;Ccnb1_268697	-0.303634	0.179823		-0.455368	0.300905		-0.399693	0.269762		-0.416934	0.284479		-0.315156	0.1654		3.30568	0.11206	Spdl1_70385;Ska1_66468	1.92053	0.161631	Cenpf_108000	1.66624	0.224809	Bod1l_665775
GOBP_ELASTIC_FIBER_ASSEMBLY	-0.457169	0.278779		-0.303634	0.179823		-0.456333	0.300905		-0.416425	0.269762		-0.357527	0.284479		-0.283694	0.1654		-0.486819	0.363619		-0.468631	0.283764		1.52764	0.224809	Ltbp3_16998
GOBP_NEGATIVE_REGULATION_OF_LEUKOCYTE_DEGRANULATION	-0.406604	0.278779		-0.303634	0.179823		-0.451163	0.300905		-0.368232	0.269762		-0.421012	0.284479		-0.302766	0.1654		-0.491511	0.363619		-0.397756	0.283764		-0.476719	0.368094
GOCC_PRESYNAPTIC_MEMBRANE	-1.44917	0.891434		-0.304745	0.42927	Clta_12757	-0.902806	0.723187	Pde2a_207728	-0.642188	0.641269	Cntnap1_53321	0.486606	0.299427	Stx4a_20909;Oprm1_18390;Adora2a_11540	0.773204	0.179051	Stx2_13852;Exoc3_211446	-1.3224	0.868084	Stx11_74732	0.46739	0.314322	Canx_12330;Pick1_18693;Fosl1_14283	0.432181	0.368094	Unc13a_382018;Ntng2_171171;Stx1a_20907;Adgrl1_330814
GOCC_CHAPERONIN_CONTAINING_T_COMPLEX	-0.404415	0.272347		-0.304765	0.174859		2.2089	0.170969	Cct4_12464	-0.381933	0.262963		-0.379104	0.277615		-0.261227	0.161348		3.94892	0.0982163	Cct3_12462;Cct7_12468	-0.371292	0.275151		-0.476152	0.358112
GOBP_T_HELPER_2_CELL_CYTOKINE_PRODUCTION	-0.46684	0.278779		-0.304767	0.179823		1.78177	0.184563	Gata3_14462	-0.412758	0.269762		1.93825	0.182376	Arg1_11846	-0.278579	0.1654		1.47814	0.208367	Tbx21_57765	-0.413864	0.283764		-0.515107	0.368094
GOCC_AP_1_ADAPTOR_COMPLEX	-0.311413	0.259858		-0.304937	0.162532		-0.311423	0.274975		-0.283196	0.253448		3.03006	0.128731	Aftph_216549	-0.20392	0.154711		-0.40852	0.323538		-0.334388	0.255398		-0.395587	0.331404
GOBP_POSITIVE_REGULATION_OF_HISTONE_H3_K9_ACETYLATION	-0.330736	0.262223		-0.304938	0.165648		2.39657	0.151875	Gata3_14462	-0.316453	0.254386		-0.363574	0.265036		-0.262785	0.155354		-0.387685	0.330685		-0.374691	0.260412		-0.460494	0.337046
GOBP_AMINO_ACID_NEUROTRANSMITTER_REUPTAKE	-0.357797	0.262223		-0.304938	0.165648		-0.373991	0.278932		-0.340352	0.254386		-0.347202	0.265036		-0.261604	0.155354		3.78814	0.0756522	Per2_18627;Itgb1_16412	-0.355597	0.260412		-0.411275	0.337046
GOBP_ANTIMICROBIAL_PEPTIDE_PRODUCTION	-0.367056	0.262223		-0.304938	0.165648		-0.40542	0.278932		-0.333921	0.254386		-0.369639	0.265036		-0.23868	0.155354		-0.434718	0.330685		-0.385348	0.260412		-0.432697	0.337046
GOBP_POSITIVE_REGULATION_OF_MONOCYTE_DIFFERENTIATION	-0.418559	0.267278		-0.30494	0.169598		-0.347214	0.284964		-0.404407	0.257973		-0.350754	0.270615		3.63683	0.0774923	Cd74_16149	-0.4652	0.342168		-0.36817	0.267829		-0.427349	0.348078
GOBP_NUCLEOTIDE_EXCISION_REPAIR_DNA_INCISION	-0.36824	0.267278		-0.30494	0.169598		-0.420889	0.284964		-0.388699	0.257973		2.29039	0.156197	Ercc3_13872	-0.226579	0.158065		-0.466512	0.342168		-0.384259	0.267829		-0.402145	0.348078
GOBP_NEGATIVE_REGULATION_OF_HUMORAL_IMMUNE_RESPONSE	-0.353923	0.267278		-0.30494	0.169598		-0.42263	0.284964		-0.352023	0.257973		-0.382399	0.270615		-0.278578	0.158065		-0.505383	0.342168		-0.434802	0.267829		-0.441707	0.348078
GOBP_PHENOL_CONTAINING_COMPOUND_CATABOLIC_PROCESS	-0.381431	0.267278		-0.30494	0.169598		-0.393138	0.284964		-0.312665	0.257973		-0.315237	0.270615		-0.282707	0.158065		-0.469824	0.342168		-0.417638	0.267829		-0.451127	0.348078
GOBP_NEGATIVE_REGULATION_OF_TRANSCRIPTION_BY_COMPETITIVE_PROMOTER_BINDING	-0.371152	0.272347		-0.304941	0.174859		-0.378257	0.292792		-0.410312	0.262963		-0.38425	0.277615		-0.279599	0.161348		1.69092	0.193105	Smad7_17131	1.91777	0.150321	Muc1_17829	-0.512707	0.358112
GOBP_DESMOSOME_ORGANIZATION	-0.384247	0.272347		-0.304941	0.174859		-0.391532	0.292792		-0.396485	0.262963		-0.425692	0.277615		-0.286795	0.161348		-0.485424	0.352215		-0.427483	0.275151		-0.465119	0.358112
GOBP_REGULATION_OF_DNA_CATABOLIC_PROCESS	-0.398112	0.272347		-0.304941	0.174859		-0.450003	0.292792		-0.366879	0.262963		-0.401089	0.277615		-0.311335	0.161348		-0.49797	0.352215		-0.356562	0.275151		-0.510709	0.358112
GOBP_CEREBRAL_CORTEX_GABAERGIC_INTERNEURON_DIFFERENTIATION	-0.404703	0.272347		-0.304941	0.174859		-0.379131	0.292792		-0.424161	0.262963		-0.381948	0.277615		-0.306671	0.161348		-0.512861	0.352215		-0.409705	0.275151		-0.497556	0.358112
GOBP_REGULATION_OF_CEREBELLAR_GRANULE_CELL_PRECURSOR_PROLIFERATION	-0.413169	0.272347		-0.304941	0.174859		-0.40307	0.292792		-0.38083	0.262963		-0.425581	0.277615		-0.28519	0.161348		-0.591822	0.352215		-0.396694	0.275151		-0.468338	0.358112
GOBP_HISTIDINE_METABOLIC_PROCESS	-0.38625	0.278779		-0.304942	0.179823		3.88286	0.132654	Bloc1s6_18457;Hdc_15186	-0.40208	0.269762		-0.421012	0.284479		-0.270874	0.1654		-0.550946	0.363619		-0.396733	0.283764		-0.508834	0.368094
GOBP_NUCLEOBASE_CONTAINING_SMALL_MOLECULE_BIOSYNTHETIC_PROCESS	-0.468141	0.287964		-0.304943	0.186268		-0.462493	0.309689		-0.428298	0.278313		-0.460584	0.294026		5.88888	0.0250697	Ada_11486;Tk2_57813	-0.539095	0.37725		-0.437114	0.293481		5.50146	0.0355842	Mtap_66902;Adal_75894;Aprt_11821
GOBP_ANTIVIRAL_INNATE_IMMUNE_RESPONSE	-0.403203	0.287964		-0.304943	0.186268		-0.474264	0.309689		-0.47131	0.278313		4.56729	0.0997247	Cxcl10_15945;Zdhhc1_70796	-0.325549	0.171055		-0.556213	0.37725		-0.44652	0.293481		1.36532	0.24111	Akap1_11640
GOBP_REGULATION_OF_NUCLEAR_TRANSCRIBED_MRNA_CATABOLIC_PROCESS_NONSENSE_MEDIATED_DECAY	-0.404597	0.278779		-0.305495	0.179823		-0.381302	0.300905		-0.381934	0.269762		-0.381949	0.284479		-0.283694	0.1654		1.41452	0.208367	Eif4a3_192170	-0.421027	0.283764		-0.520688	0.368094
GOBP_REGULATION_OF_NERVOUS_SYSTEM_PROCESS	-1.54856	0.879095		-0.305787	0.407727	Egr2_13654	-0.769358	0.699087	Rnf10_50849	-1.4149	0.866663		0.740091	0.284479	Fabp5_16592;Oprm1_18390;Gba_14466	2.8701	0.101043	Lpin1_14245;Homer1_26556;Shank1_243961;Slc9a1_20544	0.411532	0.352215	Acpp_56318;Mtmr2_77116;Eif4a3_192170;Akap9_100986	-0.0842536	0.45794	Tnf_21926;Zfhx2_239102	0.57408	0.352275	Stx1a_20907;Cst7_13011;F2r_14062;Tnfrsf21_94185
GOCC_TROPONIN_COMPLEX	-0.35121	0.262223		-0.306437	0.165648		-0.414351	0.278932		-0.354971	0.254386		-0.417628	0.265036		4.02603	0.0697367	Tnnt3_21957	-0.497608	0.330685		-0.354298	0.260412		-0.428967	0.337046
GOMF_HYDROXYMETHYL_FORMYL_AND_RELATED_TRANSFERASE_ACTIVITY	-0.383419	0.262223		-0.306437	0.165648		-0.349465	0.278932		2.60706	0.14931	Mtfmt_69606	-0.408713	0.265036		3.88571	0.0697367	Atic_108147	-0.463901	0.330685		-0.399857	0.260412		-0.432697	0.337046
GOCC_CARDIAC_MYOFIBRIL	-0.317992	0.259858		-0.306437	0.162532		-0.327682	0.274975		-0.279163	0.253448		-0.278626	0.260844		-0.209174	0.154711		-0.403369	0.320705		-0.31051	0.253713		-0.356589	0.329857
GOCC_MICROTUBULE_MINUS_END	2.65496	0.123003	Camsap2_67886	-0.306437	0.162532		-0.343642	0.274975		-0.365573	0.253448		-0.366153	0.260844		-0.25281	0.154711		2.16481	0.148757	Camsap1_227634	-0.347815	0.255398		-0.440246	0.331404
GOMF_RNA_POLYMERASE_II_INTRONIC_TRANSCRIPTION_REGULATORY_REGION_SEQUENCE_SPECIFIC_DNA_BINDING	-0.321618	0.259858		-0.306437	0.162532		-0.362656	0.274975		-0.291154	0.253448		-0.290568	0.260844		-0.224906	0.154711		-0.412637	0.323538		-0.323972	0.255398		-0.432696	0.331404
GOBP_REGULATION_OF_DNA_DEMETHYLATION	-0.322789	0.262223		-0.306437	0.165648		5.16706	0.1041	Gata3_14462;Trim28_21849	-0.340352	0.254386		-0.368244	0.265036		-0.274077	0.155354		-0.468244	0.330685		-0.320236	0.260412		-0.400142	0.337046
GOBP_REGULATION_OF_BLOOD_VOLUME_BY_RENIN_ANGIOTENSIN	-0.331356	0.262223		-0.306437	0.165648		-0.391033	0.278932		-0.354272	0.254386		-0.32653	0.265036		-0.229738	0.155354		-0.428398	0.330685		-0.371544	0.260412		-0.455371	0.337046
GOBP_CELLULAR_RESPONSE_TO_IRON_ION	-0.332808	0.262223		-0.306437	0.165648		-0.354298	0.278932		-0.3369	0.254386		-0.332813	0.265036		-0.252811	0.155354		-0.435916	0.330685		-0.364446	0.260412		-0.437153	0.337046
GOMF_ARGININE_BINDING	-0.362647	0.267278		-0.306437	0.169598		-0.383429	0.284964		-0.361285	0.257973		-0.359129	0.270615		-0.252393	0.158065		-0.486452	0.342168		-0.379472	0.267829		-0.491652	0.348078
GOBP_POSITIVE_REGULATION_OF_LIPOPOLYSACCHARIDE_MEDIATED_SIGNALING_PATHWAY	-0.364746	0.267278		-0.306437	0.169598		-0.402105	0.284964		2.67939	0.161601	Traf6_22034	-0.374677	0.270615		-0.279597	0.158065		-0.471435	0.342168		-0.401097	0.267829		-0.471915	0.348078
GOBP_POSITIVE_REGULATION_OF_VESICLE_FUSION	-0.369636	0.267278		-0.306437	0.169598		-0.380851	0.284964		-0.35915	0.257973		-0.343515	0.270615		-0.261227	0.158065		-0.48234	0.342168		-0.392969	0.267829		-0.474526	0.348078
GOBP_NEGATIVE_REGULATION_OF_CHROMATIN_BINDING	-0.392073	0.267278		-0.306437	0.169598		-0.393361	0.284964		-0.357507	0.257973		-0.344855	0.270615		-0.286794	0.158065		1.76435	0.180435	Wapl_218914	-0.400014	0.267829		-0.463607	0.348078
GOBP_REGULATION_OF_MICROTUBULE_BINDING	-0.362732	0.272347		-0.306437	0.174859		-0.439077	0.292792		-0.367049	0.262963		-0.394392	0.277615		-0.323853	0.161348		-0.48234	0.352215		1.8716	0.150321	Mapre3_100732	1.73909	0.208289	Ppp2cb_19053
GOBP_POST_EMBRYONIC_ANIMAL_ORGAN_MORPHOGENESIS	-0.403668	0.272347		-0.306437	0.174859		-0.431575	0.292792		-0.36271	0.262963		-0.371277	0.277615		-0.22974	0.161348		-0.471435	0.352215		2.06888	0.150321	Bcl2l11_12125	-0.48382	0.358112
GOMF_PEPTIDOGLYCAN_BINDING	-0.425687	0.278779		-0.306437	0.179823		-0.413946	0.300905		-0.334476	0.269762		2.01176	0.182376	Nod1_107607	-0.2796	0.1654		-0.580753	0.363619		-0.390188	0.283764		-0.580838	0.368094
GOBP_EOSINOPHIL_CHEMOTAXIS	-0.434788	0.287964		-0.306437	0.186268		-0.441672	0.309689		-0.430765	0.278313		1.91569	0.199403	Lgals3_16854	-0.35121	0.171055		-0.553081	0.37725		-0.46846	0.293481		-0.484767	0.38086
GOBP_SKELETAL_MUSCLE_TISSUE_GROWTH	-0.367057	0.267278		-0.306605	0.169598		-0.380006	0.284964		-0.350598	0.257973		2.41599	0.156197	Mtm1_17772	-0.243783	0.158065		-0.410569	0.342168		-0.434802	0.267829		-0.48471	0.348078
GOBP_REGULATION_OF_RESTING_MEMBRANE_POTENTIAL	-0.367736	0.267278		-0.306605	0.169598		-0.414926	0.284964		-0.349444	0.257973		2.19236	0.156197	Kcnk5_16529	-0.243317	0.158065		-0.441577	0.342168		-0.398132	0.267829		-0.455605	0.348078
GOMF_SULFUR_AMINO_ACID_TRANSMEMBRANE_TRANSPORTER_ACTIVITY	-0.35752	0.267278		-0.306605	0.169598		-0.38816	0.284964		-0.401076	0.257973		-0.395477	0.270615		-0.243783	0.158065		-0.491726	0.342168		-0.417638	0.267829		-0.449706	0.348078
GOBP_POSITIVE_REGULATION_OF_PHOSPHOLIPID_BIOSYNTHETIC_PROCESS	-0.417764	0.272347		-0.306607	0.174859		-0.441551	0.292792		-0.384238	0.262963		2.13351	0.166876	Acsl3_74205	-0.336688	0.161348		-0.484024	0.352215		-0.400861	0.275151		-0.525669	0.358112
GOBP_REGULATION_OF_TRANSLATIONAL_INITIATION_BY_EIF2_ALPHA_PHOSPHORYLATION	-0.375858	0.272347		-0.30661	0.174859		-0.423264	0.292792		-0.366902	0.262963		-0.381948	0.277615		-0.283081	0.161348		1.43151	0.193105	Eif2ak4_27103	-0.373992	0.275151		-0.467533	0.358112
GOCC_CEREBELLAR_MOSSY_FIBER	-0.36615	0.259858		-0.306685	0.162532		-0.331368	0.274975		-0.290885	0.253448		-0.351404	0.260844		-0.23868	0.154711		-0.433958	0.323538		-0.37399	0.255398		-0.362678	0.331404
GOBP_REGULATION_OF_CHAPERONE_MEDIATED_AUTOPHAGY	-0.399852	0.262223		-0.306686	0.165648		-0.381958	0.278932		2.73075	0.14931	Snrnp70_20637	2.37956	0.141804	Atp13a2_74772	-0.269843	0.155354		-0.447931	0.330685		2.39761	0.126402	Plk3_12795	-0.465192	0.337046
GOMF_TRNA_SPECIFIC_ADENOSINE_DEAMINASE_ACTIVITY	-0.308856	0.262223		-0.306686	0.165648		-0.392088	0.278932		-0.32395	0.254386		-0.357262	0.265036		-0.265561	0.155354		-0.413017	0.330685		-0.363584	0.260412		1.89429	0.174028	Adar_56417
GOMF_ATP_DEPENDENT_PROTEIN_BINDING	-0.326527	0.262223		-0.306686	0.165648		-0.386837	0.278932		-0.314171	0.254386		-0.366221	0.265036		-0.243317	0.155354		2.1488	0.166399	Dnajc5_13002	-0.338104	0.260412		2.06651	0.174028	Stx1a_20907
GOBP_CELLULAR_RESPONSE_TO_BRAIN_DERIVED_NEUROTROPHIC_FACTOR_STIMULUS	-0.364775	0.262223		-0.306686	0.165648		-0.344202	0.278932		-0.337585	0.254386		-0.400327	0.265036		-0.256838	0.155354		4.37635	0.0756522	Eif4a3_192170;Eef2k_13631	-0.381451	0.260412		1.82373	0.174028	Ube3a_22215
GOBP_REGULATION_OF_ENDODEOXYRIBONUCLEASE_ACTIVITY	-0.352293	0.262223		-0.306686	0.165648		2.39693	0.151875	Sirt1_93759	2.87011	0.14931	Akt1_11651	-0.349456	0.265036		-0.256838	0.155354		-0.482494	0.330685		-0.355884	0.260412		-0.442104	0.337046
GOBP_RIBOSOMAL_SMALL_SUBUNIT_EXPORT_FROM_NUCLEUS	-0.347612	0.262223		-0.306686	0.165648		-0.421025	0.278932		-0.33278	0.254386		-0.381947	0.265036		-0.229738	0.155354		-0.402012	0.330685		-0.40542	0.260412		-0.47485	0.337046
GOBP_NEGATIVE_REGULATION_OF_EXECUTION_PHASE_OF_APOPTOSIS	-0.354042	0.262223		-0.306686	0.165648		-0.427438	0.278932		-0.37511	0.254386		-0.36478	0.265036		-0.20392	0.155354		4.02814	0.0756522	Bcl2l1_12048;Rffl_67338	-0.373099	0.260412		-0.457511	0.337046
GOBP_POSITIVE_REGULATION_OF_CHEMOKINE_C_X_C_MOTIF_LIGAND_2_PRODUCTION	-0.362647	0.267278		-0.306686	0.169598		-0.393464	0.284964		-0.36349	0.257973		-0.367862	0.270615		3.5839	0.0774923	Cd74_16149	-0.506735	0.342168		1.96256	0.137761	Tnf_21926	-0.42845	0.348078
GOBP_REGULATION_OF_PROTEIN_ADP_RIBOSYLATION	2.30869	0.153119	Pnkp_59047	-0.306686	0.169598		2.00141	0.159593	Pum3_52874	-0.391012	0.257973		-0.414342	0.270615		-0.219366	0.158065		4.39681	0.0884887	Ifng_15978;Hpf1_72612	-0.416455	0.267829		-0.41773	0.348078
GOBP_INTRACELLULAR_MRNA_LOCALIZATION	2.34193	0.153119	Zfp36_22695	-0.306686	0.169598		-0.420889	0.284964		-0.347807	0.257973		-0.39301	0.270615		-0.302522	0.158065		-0.455381	0.342168		-0.430483	0.267829		-0.416087	0.348078
GOBP_REGULATION_OF_PEPTIDYL_SERINE_PHOSPHORYLATION_OF_STAT_PROTEIN	2.18091	0.153119	Lif_16878	-0.306686	0.169598		-0.385349	0.284964		-0.364765	0.257973		-0.38425	0.270615		-0.256838	0.158065		1.78499	0.180435	Ifng_15978	-0.359436	0.267829		-0.398178	0.348078
GOCC_SPERM_PLASMA_MEMBRANE	-0.367057	0.267278		-0.306686	0.169598		-0.428338	0.284964		-0.364765	0.257973		-0.38632	0.270615		-0.270187	0.158065		-0.486818	0.342168		-0.357433	0.267829		-0.45574	0.348078
GOBP_IRIS_MORPHOGENESIS	-0.431558	0.267278		-0.306686	0.169598		-0.449641	0.284964		2.39723	0.161601	Wnt2b_22414	-0.446794	0.270615		-0.23868	0.158065		-0.471435	0.342168		-0.401097	0.267829		-0.458443	0.348078
GOMF_POTASSIUM_PROTON_ANTIPORTER_ACTIVITY	-0.347199	0.272347		-0.306687	0.174859		-0.389362	0.292792		-0.376016	0.262963		-0.403028	0.277615		3.25298	0.0842053	Slc9a1_20544	-0.493709	0.352215		-0.430022	0.275151		-0.475041	0.358112
GOBP_REGULATION_OF_LYSOSOMAL_PROTEIN_CATABOLIC_PROCESS	-0.393116	0.272347		-0.306687	0.174859		-0.432171	0.292792		2.22428	0.174511	Vps35_65114	4.4279	0.0856679	Atp13a2_74772;Gba_14466	-0.261606	0.161348		-0.520798	0.352215		-0.375006	0.275151		1.69357	0.208289	Ldlr_16835
GOBP_RETROGRADE_TRANS_SYNAPTIC_SIGNALING	-0.403305	0.272347		-0.306687	0.174859		-0.380383	0.292792		-0.398753	0.262963		2.37768	0.166876	Fabp5_16592	-0.295746	0.161348		-0.527505	0.352215		-0.421991	0.275151		-0.4968	0.358112
GOBP_PROLINE_METABOLIC_PROCESS	2.13344	0.163524	Pycr2_69051	-0.306687	0.174859		-0.414453	0.292792		-0.391213	0.262963		-0.369639	0.277615		-0.3182	0.161348		1.58503	0.193105	Oat_18242	-0.402105	0.275151		-0.464508	0.358112
GOBP_REGULATION_OF_VITAMIN_METABOLIC_PROCESS	-0.409522	0.278779		-0.306687	0.179823		-0.425723	0.300905		-0.435294	0.269762		1.87901	0.182376	Rdh10_98711	-0.298827	0.1654		1.51297	0.208367	Ifng_15978	1.80436	0.161631	Tnf_21926	1.40789	0.224809	Gfi1_14581
GOBP_POSITIVE_REGULATION_OF_MITOCHONDRIAL_CALCIUM_ION_CONCENTRATION	-0.404597	0.278779		-0.306687	0.179823		2.10751	0.184563	Rap1gds1_229877	2.05132	0.187426	Mcur1_76137	-0.457174	0.284479		-0.268759	0.1654		-0.502891	0.363619		-0.424097	0.283764		1.46961	0.224809	Tgm2_21817
GOBP_CGMP_BIOSYNTHETIC_PROCESS	-0.373083	0.278779		-0.306687	0.179823		-0.398779	0.300905		-0.398753	0.269762		-0.412669	0.284479		-0.336688	0.1654		-0.515642	0.363619		-0.447636	0.283764		-0.493789	0.368094
GOBP_METANEPHRIC_COLLECTING_DUCT_DEVELOPMENT	-0.412773	0.278779		-0.306687	0.179823		-0.487451	0.300905		-0.397735	0.269762		-0.388715	0.284479		-0.343993	0.1654		-0.531436	0.363619		-0.444045	0.283764		-0.510074	0.368094
GOBP_EMBRYONIC_CAMERA_TYPE_EYE_FORMATION	-0.421006	0.278779		-0.306687	0.179823		-0.442277	0.300905		-0.407727	0.269762		-0.416021	0.284479		-0.318201	0.1654		-0.552394	0.363619		-0.468376	0.283764		-0.541481	0.368094
GOBP_EPITHELIAL_CILIUM_MOVEMENT_INVOLVED_IN_DETERMINATION_OF_LEFT_RIGHT_ASYMMETRY	-0.463519	0.278779		-0.306687	0.179823		-0.411275	0.300905		-0.389789	0.269762		-0.432049	0.284479		-0.306671	0.1654		-0.576254	0.363619		-0.428917	0.283764		-0.542999	0.368094
GOBP_CYTOPLASMIC_SEQUESTERING_OF_NF_KAPPAB	-0.348451	0.262223		-0.306793	0.165648		-0.369079	0.278932		-0.399848	0.254386		2.36012	0.141804	Psmd10_53380	-0.269843	0.155354		-0.433729	0.330685		-0.35806	0.260412		-0.388309	0.337046
GOBP_NEGATIVE_REGULATION_OF_HEART_RATE	-0.417764	0.272347		-0.306799	0.174859		-0.404731	0.292792		-0.399984	0.262963		-0.435857	0.277615		-0.286795	0.161348		1.63739	0.193105	Sri_109552	1.81915	0.150321	Tnf_21926	-0.507196	0.358112
GOMF_CATECHOLAMINE_BINDING	-0.437146	0.287964		-0.306804	0.186268		-0.443174	0.309689		-0.40976	0.278313		-0.458961	0.294026		-0.299694	0.171055		-0.529505	0.37725		-0.443486	0.293481		-0.521827	0.38086
GOBP_TELOMERE_ORGANIZATION	1.35365	0.259858	Prkdc_19090;Pnkp_59047;Tnks2_74493;Tprkb_69786	-0.307218	0.425818	Smc5_226026	1.83165	0.268167	Ptges3_56351;Recql4_79456;Tfip11_54723;Ctc1_68964;Cct4_12464	-0.0136769	0.402575	Stn1_108689;Parp3_235587	0.503442	0.294855	Ccne1_12447;Rpa1_68275;Rad51d_19364	-0.15811	0.355342	Dna2_327762	1.99665	0.183795	Naf1_234344;Cct3_12462;Hsp90aa1_15519;Smg6_103677;Gnl3_30877;Cct7_12468;Nek7_59125	0.430965	0.313481	Myc_17869;Zbtb48_100090;Prkcq_18761	1.84721	0.289128	Exo1_26909;Upf1_19704;Rif1_51869;Dclre1c_227525;Aurkb_20877;Dot1l_208266
GOBP_TRIPEPTIDE_TRANSMEMBRANE_TRANSPORT	-0.281248	0.259858		-0.307511	0.162532		-0.323972	0.274975		2.9315	0.142736	Abcc1_17250	2.63052	0.128731	Abcc5_27416	-0.243317	0.154711		-0.478167	0.323538		-0.325791	0.255398		-0.450031	0.331404
GOBP_TRYPTOPHAN_CATABOLIC_PROCESS	-0.384246	0.262223		-0.307511	0.165648		-0.370377	0.278932		-0.355581	0.254386		-0.405408	0.265036		-0.294589	0.155354		-0.511413	0.330685		-0.370559	0.260412		1.87789	0.174028	Haao_107766
GOMF_OXIDOREDUCTASE_ACTIVITY_ACTING_ON_DIPHENOLS_AND_RELATED_SUBSTANCES_AS_DONORS	-0.33279	0.262223		-0.307511	0.165648		-0.341242	0.278932		-0.340025	0.254386		-0.357802	0.265036		-0.21432	0.155354		-0.450034	0.330685		-0.359136	0.260412		-0.38375	0.337046
GOBP_REGULATION_OF_MITOTIC_CENTROSOME_SEPARATION	-0.356548	0.262223		-0.307511	0.165648		-0.414351	0.278932		-0.333921	0.254386		-0.376561	0.265036		-0.229186	0.155354		-0.445515	0.330685		-0.380006	0.260412		-0.428967	0.337046
GOBP_NUCLEOSIDE_BISPHOSPHATE_CATABOLIC_PROCESS	-0.372554	0.262223		-0.307511	0.165648		-0.354179	0.278932		-0.320393	0.254386		-0.357802	0.265036		-0.243782	0.155354		1.96223	0.166399	Acot7_70025	-0.403207	0.260412		-0.423003	0.337046
GOBP_SEQUESTERING_OF_EXTRACELLULAR_LIGAND_FROM_RECEPTOR	-0.36276	0.267278		-0.307512	0.169598		-0.364792	0.284964		-0.379464	0.257973		2.24056	0.156197	Dand5_23863	-0.261227	0.158065		-0.452765	0.342168		-0.383178	0.267829		-0.430746	0.348078
GOBP_PROTEIN_DEPALMITOYLATION	-0.370525	0.267278		-0.307512	0.169598		2.00141	0.159593	Abhd17b_226016	-0.365573	0.257973		-0.343632	0.270615		-0.249661	0.158065		-0.49554	0.342168		2.13229	0.137761	Abhd17c_70178	-0.451512	0.348078
GOMF_DOUBLE_STRANDED_TELOMERIC_DNA_BINDING	-0.354283	0.267278		-0.307512	0.169598		-0.393138	0.284964		-0.413181	0.257973		-0.373108	0.270615		-0.306437	0.158065		-0.451521	0.342168		2.14823	0.137761	Zbtb48_100090	-0.471472	0.348078
GOBP_REGULATION_OF_ANGIOTENSIN_LEVELS_IN_BLOOD	-0.376492	0.267278		-0.307512	0.169598		-0.379907	0.284964		-0.363563	0.257973		-0.38632	0.270615		-0.290842	0.158065		-0.446391	0.342168		-0.392571	0.267829		-0.424305	0.348078
GOBP_PROTOPORPHYRINOGEN_IX_BIOSYNTHETIC_PROCESS	-0.377416	0.267278		-0.307512	0.169598		-0.417784	0.284964		-0.355788	0.257973		-0.379999	0.270615		-0.295745	0.158065		-0.447199	0.342168		-0.391033	0.267829		-0.493078	0.348078
GOCC_ENDOPLASMIC_RETICULUM_PLASMA_MEMBRANE_CONTACT_SITE	-0.379791	0.267278		-0.307512	0.169598		-0.421839	0.284964		-0.36963	0.257973		-0.337745	0.270615		-0.249661	0.158065		-0.449647	0.342168		-0.386499	0.267829		-0.424305	0.348078
GOBP_SULFUR_AMINO_ACID_TRANSPORT	-0.379889	0.267278		-0.307512	0.169598		-0.441234	0.284964		-0.344847	0.257973		-0.377419	0.270615		-0.265561	0.158065		-0.463558	0.342168		-0.359306	0.267829		-0.481279	0.348078
GOMF_L_ALANINE_TRANSMEMBRANE_TRANSPORTER_ACTIVITY	-0.403203	0.267278		-0.307512	0.169598		-0.388725	0.284964		-0.384238	0.257973		-0.352032	0.270615		-0.298859	0.158065		1.87514	0.180435	Slc3a2_17254	-0.453196	0.267829		-0.45238	0.348078
GOBP_DEADENYLATION_DEPENDENT_DECAPPING_OF_NUCLEAR_TRANSCRIBED_MRNA	2.14905	0.163524	Cnot7_18983	-0.307513	0.174859		-0.370539	0.292792		-0.37853	0.262963		-0.393606	0.277615		-0.294853	0.161348		1.68334	0.193105	Patl1_225929	-0.405241	0.275151		-0.526384	0.358112
GOCC_EXTRINSIC_COMPONENT_OF_SYNAPTIC_MEMBRANE	-0.376493	0.272347		-0.307513	0.174859		1.97806	0.170969	Rnf10_50849	-0.325448	0.262963		-0.393122	0.277615		-0.275463	0.161348		1.44774	0.193105	Akap9_100986	-0.445468	0.275151		-0.491502	0.358112
GOBP_N_ACETYLNEURAMINATE_METABOLIC_PROCESS	-0.406604	0.278779		-0.307514	0.179823		-0.432117	0.300905		2.22297	0.187426	Amdhd2_245847	-0.494799	0.284479		-0.306671	0.1654		-0.567484	0.363619		-0.469829	0.283764		3.58151	0.118692	Gnpda1_26384;St3gal1_20442
GOBP_GLOMERULAR_MESANGIAL_CELL_PROLIFERATION	-0.412773	0.278779		-0.307514	0.179823		2.05119	0.184563	Egr1_13653	-0.404692	0.269762		-0.42283	0.284479		-0.286796	0.1654		-0.5295	0.363619		-0.441235	0.283764		-0.506132	0.368094
GOMF_STRUCTURAL_MOLECULE_ACTIVITY_CONFERRING_ELASTICITY	-0.41317	0.278779		-0.307514	0.179823		-0.444739	0.300905		2.23953	0.187426	Ahnak_66395	-0.399716	0.284479		-0.321985	0.1654		-0.525576	0.363619		-0.467575	0.283764		-0.488449	0.368094
GOBP_RADIAL_GLIAL_CELL_DIFFERENTIATION	-0.446173	0.287964		-0.307515	0.186268		-0.465602	0.309689		1.77013	0.198273	Mettl14_210529	-0.476013	0.294026		-0.302767	0.171055		-0.543604	0.37725		-0.468634	0.293481		-0.472649	0.38086
GOBP_HISTONE_H3_K4_MONOMETHYLATION	-0.351403	0.267278		-0.308554	0.169598		-0.395323	0.284964		-0.342269	0.257973		-0.337594	0.270615		3.53391	0.0774923	Rlf_109263	-0.456212	0.342168		-0.413635	0.267829		-0.47142	0.348078
GOBP_REGULATION_OF_GOLGI_TO_PLASMA_MEMBRANE_PROTEIN_TRANSPORT	-0.41372	0.272347		-0.308556	0.174859		1.72763	0.170969	Rsc1a1_69994	-0.361286	0.262963		2.02451	0.166876	Acsl3_74205	-0.294966	0.161348		-0.532855	0.352215		1.94173	0.150321	Cln3_12752	-0.465245	0.358112
GOBP_XENOBIOTIC_CATABOLIC_PROCESS	-0.427427	0.272347		-0.308556	0.174859		-0.359307	0.292792		2.32602	0.174511	Gsto1_14873	-0.401089	0.277615		-0.27734	0.161348		-0.486917	0.352215		-0.429433	0.275151		-0.470611	0.358112
GOBP_REGULATION_OF_LONG_TERM_SYNAPTIC_DEPRESSION	-0.407985	0.287964		-0.308559	0.186268		-0.460739	0.309689		2.07651	0.198273	Arc_11838	-0.413537	0.294026		-0.304718	0.171055		-0.575929	0.37725		-0.473576	0.293481		-0.475303	0.38086
GOBP_REGULATION_OF_VESICLE_SIZE	-0.394787	0.272347		-0.308562	0.174859		-0.439912	0.292792		2.39664	0.174511	Ap2m1_11773	-0.400001	0.277615		-0.256838	0.161348		-0.473641	0.352215		-0.416232	0.275151		1.39323	0.208289	Als2_74018
GOBP_SYNAPTIC_VESICLE_ENDOSOMAL_PROCESSING	-0.352029	0.267278		-0.308786	0.169598		2.27214	0.159593	Stx6_58244	-0.326521	0.257973		2.01464	0.156197	Vamp4_53330	-0.248328	0.158065		-0.481615	0.342168		-0.371545	0.267829		-0.451222	0.348078
GOBP_CELLULAR_RESPONSE_TO_MURAMYL_DIPEPTIDE	-0.327657	0.267278		-0.308786	0.169598		-0.399716	0.284964		-0.325447	0.257973		2.65475	0.156197	Nod1_107607	-0.298826	0.158065		-0.451521	0.342168		2.05436	0.137761	Vim_22352	-0.472245	0.348078
GOBP_REGULATION_OF_DENDRITIC_CELL_DIFFERENTIATION	-0.411042	0.267278		-0.308786	0.169598		-0.38816	0.284964		-0.354971	0.257973		2.73061	0.156197	Lgals3_16854	-0.226579	0.158065		-0.455821	0.342168		-0.393361	0.267829		-0.497956	0.348078
GOBP_PHOSPHATIDYLSERINE_ACYL_CHAIN_REMODELING	5.17037	0.0669057	Mboat1_218121;Lpcat3_14792	-0.308786	0.169598		2.10622	0.159593	Lpcat4_99010	-0.352023	0.257973		-0.409896	0.270615		-0.293175	0.158065		-0.496864	0.342168		-0.447056	0.267829		-0.491069	0.348078
GOBP_RESPONSE_TO_HISTAMINE	-0.373978	0.267278		-0.308786	0.169598		-0.397755	0.284964		-0.367843	0.257973		-0.407737	0.270615		-0.265921	0.158065		-0.473698	0.342168		-0.359136	0.267829		-0.482712	0.348078
GOBP_LONG_CHAIN_FATTY_ACID_IMPORT_ACROSS_PLASMA_MEMBRANE	2.07611	0.163524	Acsl5_433256	-0.308787	0.174859		-0.394823	0.292792		2.09307	0.174511	Akt1_11651	-0.376498	0.277615		-0.340352	0.161348		-0.492776	0.352215		1.88499	0.150321	Slc2a1_20525	-0.490104	0.358112
GOMF_VERY_LONG_CHAIN_FATTY_ACID_COA_LIGASE_ACTIVITY	-0.40209	0.272347		-0.308787	0.174859		-0.47077	0.292792		2.25583	0.174511	Slc27a4_26569	-0.414343	0.277615		-0.310544	0.161348		-0.504667	0.352215		1.90643	0.150321	Acsl4_50790	-0.499234	0.358112
GOBP_REGULATION_OF_LAMELLIPODIUM_MORPHOGENESIS	2.11834	0.178627	Arhgef7_54126	-0.308788	0.179823		-0.453196	0.300905		-0.404574	0.269762		-0.419582	0.284479		-0.254093	0.1654		-0.523093	0.363619		-0.421992	0.283764		-0.495912	0.368094
GOBP_BIOLOGICAL_PHASE	-0.358528	0.278779		-0.308788	0.179823		-0.390283	0.300905		-0.413621	0.269762		-0.408401	0.284479		-0.271285	0.1654		-0.53166	0.363619		-0.401328	0.283764		-0.544391	0.368094
GOBP_REGULATION_OF_DOPAMINE_RECEPTOR_SIGNALING_PATHWAY	-0.383027	0.278779		-0.308788	0.179823		-0.429434	0.300905		2.25584	0.187426	Vps35_65114	-0.426189	0.284479		-0.290844	0.1654		1.40807	0.208367	Palm_18483	-0.460355	0.283764		-0.553231	0.368094
GOBP_CELL_FATE_COMMITMENT_INVOLVED_IN_PATTERN_SPECIFICATION	-0.403668	0.278779		-0.308788	0.179823		-0.43081	0.300905		-0.435841	0.269762		-0.400738	0.284479		-0.329474	0.1654		-0.516578	0.363619		-0.446664	0.283764		-0.508444	0.368094
GOBP_LIMB_BUD_FORMATION	-0.413521	0.278779		-0.308788	0.179823		-0.407982	0.300905		2.3418	0.187426	Zfp219_69890	-0.409897	0.284479		-0.261606	0.1654		-0.579605	0.363619		-0.406477	0.283764		-0.520474	0.368094
GOBP_REGULATION_OF_ACUTE_INFLAMMATORY_RESPONSE_TO_ANTIGENIC_STIMULUS	-0.415287	0.278779		-0.308788	0.179823		-0.417578	0.300905		-0.406592	0.269762		-0.421828	0.284479		-0.306437	0.1654		-0.504851	0.363619		1.92926	0.161631	Park7_57320	-0.503999	0.368094
GOBP_NEGATIVE_REGULATION_OF_MUSCLE_TISSUE_DEVELOPMENT	-0.433836	0.295594		-0.308791	0.191652		-0.454316	0.318683		-0.434779	0.285887		-0.452298	0.302292		-0.326452	0.175786		1.25688	0.246523	Tgfb1_21803	-0.494485	0.302496		-0.558245	0.391764
GOBP_MICROTUBULE_SEVERING	-0.396305	0.278779		-0.310205	0.179823		1.78177	0.184563	Katnb1_74187	-0.420615	0.269762		-0.393013	0.284479		-0.286508	0.1654		-0.556773	0.363619		-0.42426	0.283764		-0.522602	0.368094
GOBP_ACTIVATION_INDUCED_CELL_DEATH_OF_T_CELLS	-0.34154	0.267278		-0.31032	0.169598		-0.36616	0.284964		2.51736	0.161601	Akt1_11651	-0.364432	0.270615		3.48091	0.0774923	Fadd_14082	-0.449163	0.342168		-0.39482	0.267829		-0.446512	0.348078
GOBP_POSITIVE_REGULATION_OF_T_HELPER_17_CELL_DIFFERENTIATION	-0.344197	0.259858		-0.31032	0.162532		-0.378554	0.274975		-0.304707	0.253448		-0.354976	0.260844		-0.193942	0.154711		-0.446589	0.323538		-0.293296	0.255398		2.19388	0.163603	Nfkbid_243910
GOMF_PHOSPHATIDYLINOSITOL_3_4_5_TRISPHOSPHATE_5_PHOSPHATASE_ACTIVITY	-0.333222	0.259858		-0.31032	0.162532		2.70523	0.143068	Inppl1_16332	3.1754	0.142736	Inpp5e_64436	-0.386169	0.260844		-0.204685	0.154711		-0.47192	0.323538		2.40353	0.117131	Ocrl_320634	-0.381994	0.331404
GOBP_SYNAPTIC_ASSEMBLY_AT_NEUROMUSCULAR_JUNCTION	-0.314553	0.259858		-0.31032	0.162532		-0.329287	0.274975		-0.342268	0.253448		-0.319028	0.260844		-0.231329	0.154711		-0.407818	0.323538		-0.351408	0.255398		-0.366275	0.331404
GOBP_NUCLEOSIDE_TRANSPORT	-0.363571	0.262223		-0.31032	0.165648		2.47562	0.151875	Rsc1a1_69994	-0.289394	0.254386		-0.368244	0.265036		-0.290841	0.155354		-0.449888	0.330685		-0.361477	0.260412		-0.448404	0.337046
GOBP_LEUCINE_METABOLIC_PROCESS	-0.319128	0.262223		-0.31032	0.165648		-0.403676	0.278932		2.58284	0.14931	Ivd_56357	-0.383276	0.265036		-0.269843	0.155354		1.69389	0.166399	Mccc1_72039	-0.362778	0.260412		-0.419754	0.337046
GOBP_NEGATIVE_REGULATION_OF_MORPHOGENESIS_OF_AN_EPITHELIUM	-0.362647	0.262223		-0.31032	0.165648		-0.356561	0.278932		-0.318241	0.254386		-0.354976	0.265036		-0.239172	0.155354		-0.454047	0.330685		2.58394	0.126402	Tnf_21926	-0.408579	0.337046
GOBP_GLUTAMINE_TRANSPORT	-0.362647	0.267278		-0.31032	0.169598		-0.38666	0.284964		-0.400319	0.257973		-0.366153	0.270615		-0.252393	0.158065		-0.483682	0.342168		-0.394822	0.267829		3.8304	0.0928191	Slc1a5_20514;Slc38a6_625098
GOBP_RETINAL_CONE_CELL_DIFFERENTIATION	-0.383025	0.267278		-0.31032	0.169598		-0.449728	0.284964		-0.331348	0.257973		-0.403204	0.270615		-0.247887	0.158065		-0.49924	0.342168		-0.412018	0.267829		2.09023	0.188676	Thy1_21838
GOBP_NEGATIVE_REGULATION_OF_ANION_TRANSMEMBRANE_TRANSPORT	-0.366216	0.267278		-0.31032	0.169598		-0.389824	0.284964		2.53928	0.161601	Slc43a2_215113	-0.387644	0.270615		-0.261605	0.158065		-0.503629	0.342168		2.05581	0.137761	Tnf_21926	-0.473062	0.348078
GOBP_REGULATION_OF_GLUCOCORTICOID_SECRETION	-0.392073	0.267278		-0.31032	0.169598		-0.448653	0.284964		-0.36006	0.257973		-0.420213	0.270615		-0.22432	0.158065		-0.433743	0.342168		2.24334	0.137761	Cry2_12953	-0.466976	0.348078
GOMF_AROMATIC_AMINO_ACID_TRANSMEMBRANE_TRANSPORTER_ACTIVITY	-0.40205	0.272347		-0.31032	0.174859		1.78578	0.170969	Slc15a4_100561	-0.432625	0.262963		-0.409782	0.277615		-0.318091	0.161348		3.44859	0.0982163	Slc3a2_17254;Slc7a1_11987	-0.417676	0.275151		1.67959	0.208289	Slc7a5_20539
GOCC_JUXTAPARANODE_REGION_OF_AXON	-0.376559	0.272347		-0.31032	0.174859		-0.412795	0.292792		-0.403293	0.262963		-0.36494	0.277615		-0.293171	0.161348		1.70628	0.193105	Kcnab2_16498	-0.418119	0.275151		1.57397	0.208289	Cntnap2_66797
GOBP_POSITIVE_REGULATION_OF_STEM_CELL_POPULATION_MAINTENANCE	-0.365576	0.272347		-0.31032	0.174859		-0.384918	0.292792		2.1777	0.174511	Kdm2b_30841	-0.415291	0.277615		-0.297118	0.161348		-0.465347	0.352215		-0.396236	0.275151		-0.488716	0.358112
GOBP_POSITIVE_REGULATION_OF_PROTEIN_KINASE_A_SIGNALING	-0.441514	0.278779		-0.31032	0.179823		-0.475523	0.300905		-0.407727	0.269762		-0.414436	0.284479		-0.240628	0.1654		-0.530544	0.363619		-0.443486	0.283764		-0.525051	0.368094
GOMF_FATTY_ACID_SYNTHASE_ACTIVITY	-0.474446	0.295594		-0.31032	0.191652		-0.437739	0.318683		-0.468292	0.285887		-0.446401	0.302292		-0.325334	0.175786		-0.597255	0.389088		-0.471432	0.302496		1.36785	0.260711	Oxsm_71147
GOBP_REGULATION_OF_MUCUS_SECRETION	-0.321754	0.262223		-0.31041	0.165648		-0.3944	0.278932		-0.322783	0.254386		-0.398116	0.265036		4.02603	0.0697367	Ada_11486	-0.418187	0.330685		2.27214	0.126402	Prkce_18754	-0.449649	0.337046
GOBP_REGULATION_OF_CHEMOKINE_MEDIATED_SIGNALING_PATHWAY	-0.417626	0.272347		-0.310413	0.174859		-0.451446	0.292792		-0.415999	0.262963		-0.396973	0.277615		-0.278264	0.161348		-0.473139	0.352215		-0.385168	0.275151		-0.480716	0.358112
GOBP_HISTONE_H2B_UBIQUITINATION	2.01376	0.178627	Rnf8_58230	-0.310415	0.179823		2.22322	0.184563	Dtx3l_209200	-0.376295	0.269762		2.25603	0.182376	Leo1_235497	2.99402	0.0913884	Cdk9_107951	-0.511285	0.363619		-0.446182	0.283764		-0.520581	0.368094
GOBP_MACROPHAGE_PROLIFERATION	-0.420956	0.278779		-0.310547	0.179823		-0.425819	0.300905		-0.432626	0.269762		2.00259	0.182376	Gba_14466	-0.3435	0.1654		-0.500666	0.363619		-0.465037	0.283764		-0.494553	0.368094
GOMF_RNA_POLYMERASE_III_TRANSCRIPTION_REGULATORY_REGION_SEQUENCE_SPECIFIC_DNA_BINDING	-0.348768	0.259858		-0.310558	0.162532		-0.357539	0.274975		-0.291839	0.253448		2.75723	0.128731	Brf1_72308	-0.261227	0.154711		-0.394981	0.323538		-0.354787	0.255398		-0.451872	0.331404
GOCC_MITOCHONDRIAL_PYRUVATE_DEHYDROGENASE_COMPLEX	2.87023	0.123003	Pdha1_18597	-0.310558	0.162532		-0.347815	0.274975		-0.315227	0.253448		-0.361299	0.260844		-0.243782	0.154711		-0.388211	0.323538		2.7048	0.117131	Pdk1_228026	-0.37402	0.331404
GOBP_POSITIVE_REGULATION_OF_PROTEIN_DEUBIQUITINATION	-0.356547	0.259858		-0.310558	0.162532		-0.349044	0.274975		-0.362057	0.253448		-0.319869	0.260844		-0.233971	0.154711		-0.437159	0.323538		2.51796	0.117131	Zc3h12a_230738	-0.451158	0.331404
GOBP_AMACRINE_CELL_DIFFERENTIATION	-0.354975	0.262223		-0.310559	0.165648		-0.403322	0.278932		-0.308847	0.254386		-0.379796	0.265036		-0.231331	0.155354		-0.458214	0.330685		-0.356561	0.260412		-0.481278	0.337046
GOCC_SERINE_TYPE_PEPTIDASE_COMPLEX	-0.374989	0.262223		-0.310559	0.165648		-0.386837	0.278932		-0.337585	0.254386		-0.341672	0.265036		-0.290568	0.155354		-0.449025	0.330685		-0.34846	0.260412		-0.462517	0.337046
GOBP_OPSONIZATION	-0.39102	0.262223		-0.310559	0.165648		-0.352311	0.278932		-0.312509	0.254386		-0.354287	0.265036		-0.261227	0.155354		-0.452612	0.330685		2.60702	0.126402	Myo18a_360013	-0.416087	0.337046
GOBP_POSITIVE_REGULATION_OF_GONAD_DEVELOPMENT	-0.393342	0.267278		-0.310559	0.169598		-0.39482	0.284964		-0.418549	0.257973		2.58492	0.156197	Cited2_17684	-0.294852	0.158065		-0.436789	0.342168		-0.42531	0.267829		-0.460652	0.348078
GOBP_MANNOSE_METABOLIC_PROCESS	-0.32722	0.267278		-0.310559	0.169598		-0.419269	0.284964		-0.33982	0.257973		-0.342672	0.270615		-0.316354	0.158065		-0.463793	0.342168		-0.378355	0.267829		1.82788	0.188676	Pmm2_54128
GOBP_PHOSPHATIDYLETHANOLAMINE_BIOSYNTHETIC_PROCESS	-0.365576	0.267278		-0.310559	0.169598		-0.40657	0.284964		2.37782	0.161601	Chka_12660	-0.354976	0.270615		-0.229739	0.158065		-0.445299	0.342168		-0.356561	0.267829		1.73601	0.188676	Pcyt2_68671
GOBP_NEGATIVE_REGULATION_OF_MITOCHONDRIAL_OUTER_MEMBRANE_PERMEABILIZATION_INVOLVED_IN_APOPTOTIC_SIGNALING_PATHWAY	-0.411196	0.267278		-0.310559	0.169598		-0.401097	0.284964		-0.362641	0.257973		-0.376435	0.270615		-0.310543	0.158065		1.5201	0.180435	Slc35f6_74919	-0.385349	0.267829		1.51634	0.188676	Mpv17l_93734
GOMF_AMMONIUM_TRANSMEMBRANE_TRANSPORTER_ACTIVITY	2.20864	0.153119	Slc12a6_107723	-0.310559	0.169598		-0.374692	0.284964		-0.321745	0.257973		-0.352032	0.270615		-0.278578	0.158065		1.51819	0.180435	Slc12a2_20496	2.25555	0.137761	Slc12a4_20498	-0.452677	0.348078
GOCC_ESC_E_Z_COMPLEX	-0.323554	0.267278		-0.310559	0.169598		-0.369563	0.284964		-0.355581	0.257973		-0.402995	0.270615		-0.265921	0.158065		3.51746	0.0884887	Eed_13626;Hdac2_15182	2.21307	0.137761	Rbbp4_19646	-0.471427	0.348078
GOBP_MULTICELLULAR_ORGANISMAL_IRON_ION_HOMEOSTASIS	-0.33024	0.267278		-0.310559	0.169598		-0.36707	0.284964		-0.333921	0.257973		-0.392077	0.270615		-0.22432	0.158065		-0.447161	0.342168		-0.391496	0.267829		-0.468309	0.348078
GOCC_KINOCILIUM	2.19232	0.163524	Mkks_59030	-0.31056	0.174859		-0.433907	0.292792		-0.356541	0.262963		-0.384798	0.277615		-0.302765	0.161348		-0.464587	0.352215		-0.436743	0.275151		-0.458639	0.358112
GOMF_MANGANESE_ION_TRANSMEMBRANE_TRANSPORTER_ACTIVITY	-0.391021	0.272347		-0.31056	0.174859		1.94173	0.170969	Slc39a8_67547	-0.385323	0.262963		-0.444774	0.277615		-0.291765	0.161348		1.43551	0.193105	Slc39a14_213053	-0.403013	0.275151		-0.486836	0.358112
GOBP_POSITIVE_REGULATION_OF_ISOTYPE_SWITCHING_TO_IGG_ISOTYPES	-0.363572	0.272347		-0.31056	0.174859		-0.396694	0.292792		-0.340704	0.262963		-0.368172	0.277615		-0.265561	0.161348		1.56306	0.193105	Tbx21_57765	-0.425818	0.275151		-0.486746	0.358112
GOBP_ERROR_PRONE_TRANSLESION_SYNTHESIS	-0.38871	0.272347		-0.31056	0.174859		-0.412925	0.292792		-0.358524	0.262963		-0.436824	0.277615		-0.337514	0.161348		1.47991	0.193105	Polk_27015	-0.401345	0.275151		-0.514361	0.358112
GOBP_NEGATIVE_REGULATION_OF_INTERFERON_BETA_PRODUCTION	2.34194	0.178627	Rel_19696	-0.31056	0.179823		-0.443596	0.300905		-0.389667	0.269762		-0.429454	0.284479		2.65328	0.0913884	Relb_19698	1.25152	0.208367	Yy1_22632	1.97394	0.161631	Nlrc3_268857	1.46269	0.224809	Ptprs_19280
GOMF_NUCLEAR_EXPORT_SIGNAL_RECEPTOR_ACTIVITY	-0.454177	0.278779		-0.31056	0.179823		-0.466863	0.300905		-0.393332	0.269762		-0.410446	0.284479		-0.290568	0.1654		-0.542453	0.363619		-0.435337	0.283764		-0.507714	0.368094
GOBP_MEMBRANE_DISASSEMBLY	-0.432095	0.287964		-0.310561	0.186268		1.64991	0.199421	Ctdnep1_67181	-0.374853	0.278313		1.66661	0.199403	Plaat3_225845	2.58241	0.0959635	Lpin1_14245	-0.542776	0.37725		-0.447934	0.293481		-0.527952	0.38086
GOBP_CELLULAR_RESPONSE_TO_COLD	-0.410318	0.287964		-0.310561	0.186268		-0.407884	0.309689		-0.383007	0.278313		-0.486725	0.294026		3.02485	0.0959635	Slc9a1_20544	1.32433	0.223996	Eif2ak4_27103	-0.486853	0.293481		-0.499389	0.38086
GOBP_SMAD_PROTEIN_COMPLEX_ASSEMBLY	-0.474446	0.295594		-0.310561	0.191652		-0.509942	0.318683		-0.414416	0.285887		-0.525536	0.302292		-0.329475	0.175786		1.03267	0.246523	Tgfb1_21803	-0.479527	0.302496		1.37703	0.260711	Fkbp1a_14225
GOBP_INTRACELLULAR_TRANSPORT_OF_VIRUS	-0.354975	0.262223		-0.311361	0.165648		-0.36616	0.278932		-0.367842	0.254386		-0.392077	0.265036		-0.248327	0.155354		-0.465668	0.330685		-0.322799	0.260412		-0.427275	0.337046
GOBP_SEMICIRCULAR_CANAL_DEVELOPMENT	-0.360069	0.267278		-0.311362	0.169598		-0.37971	0.284964		-0.337586	0.257973		-0.38683	0.270615		-0.261605	0.158065		1.68488	0.180435	Chd7_320790	-0.424258	0.267829		1.56178	0.188676	Zeb1_21417
GOMF_ACID_PHOSPHATASE_ACTIVITY	-0.386318	0.267278		-0.311362	0.169598		-0.399989	0.284964		-0.362748	0.257973		-0.369689	0.270615		-0.269843	0.158065		1.69233	0.180435	Acpp_56318	-0.383162	0.267829		1.55695	0.188676	Acp6_66659
GOBP_REGULATION_OF_FEVER_GENERATION	2.29148	0.153119	Tnfrsf11a_21934	-0.311362	0.169598		-0.440299	0.284964		-0.386629	0.257973		-0.41529	0.270615		-0.271282	0.158065		-0.482274	0.342168		2.02561	0.137761	Tnf_21926	-0.440316	0.348078
GOMF_ARYL_HYDROCARBON_RECEPTOR_BINDING	-0.341233	0.267278		-0.311362	0.169598		-0.381842	0.284964		2.22296	0.161601	Aip_11632	-0.385337	0.270615		-0.275461	0.158065		-0.499294	0.342168		-0.403012	0.267829		-0.430539	0.348078
GOBP_REGULATION_OF_VITAMIN_D_RECEPTOR_SIGNALING_PATHWAY	-0.357798	0.267278		-0.311362	0.169598		-0.36707	0.284964		-0.37397	0.257973		-0.3613	0.270615		-0.274077	0.158065		-0.477646	0.342168		-0.351408	0.267829		-0.512233	0.348078
GOBP_REGULATION_OF_LENS_FIBER_CELL_DIFFERENTIATION	-0.381312	0.267278		-0.311362	0.169598		-0.344862	0.284964		2.36081	0.161601	Cdkn1b_12576	-0.371565	0.270615		-0.252393	0.158065		-0.459581	0.342168		2.0268	0.137761	Spred1_114715	-0.494488	0.348078
GOBP_EMBRYONIC_VISCEROCRANIUM_MORPHOGENESIS	-0.41856	0.272347		-0.311363	0.174859		-0.397755	0.292792		-0.397734	0.262963		2.17629	0.166876	Rdh10_98711	-0.290568	0.161348		-0.531721	0.352215		-0.410382	0.275151		-0.470685	0.358112
GOBP_PLATELET_DENSE_GRANULE_ORGANIZATION	-0.344853	0.272347		-0.311363	0.174859		2.06451	0.170969	Bloc1s6_18457	-0.343618	0.262963		-0.416442	0.277615		-0.325742	0.161348		1.48694	0.193105	Abca1_11303	-0.443173	0.275151		1.65774	0.208289	F2r_14062
GOBP_BLEB_ASSEMBLY	-0.394388	0.272347		-0.311363	0.174859		-0.424096	0.292792		2.39664	0.174511	Emp3_13732	-0.400001	0.277615		-0.290568	0.161348		-0.492116	0.352215		-0.39432	0.275151		1.82344	0.208289	P2rx7_18439
GOBP_CONSTITUTIVE_HETEROCHROMATIN_ASSEMBLY	-0.403305	0.272347		-0.311363	0.174859		-0.421839	0.292792		-0.369631	0.262963		-0.40331	0.277615		-0.315155	0.161348		-0.498033	0.352215		-0.427294	0.275151		1.66486	0.208289	Rif1_51869
GOMF_SULFURTRANSFERASE_ACTIVITY	2.45712	0.163524	Nfs1_18041	-0.311363	0.174859		-0.3865	0.292792		2.17693	0.174511	Lias_79464	-0.357527	0.277615		-0.278578	0.161348		-0.456436	0.352215		-0.434803	0.275151		-0.51734	0.358112
GOBP_NEURON_PROJECTION_MAINTENANCE	1.85922	0.163524	Map1a_17754	-0.311363	0.174859		-0.391631	0.292792		-0.414331	0.262963		-0.411259	0.277615		-0.239173	0.161348		-0.514591	0.352215		-0.38792	0.275151		-0.515834	0.358112
GOBP_OTIC_VESICLE_MORPHOGENESIS	-0.360862	0.272347		-0.311363	0.174859		-0.44016	0.292792		-0.396663	0.262963		-0.433264	0.277615		-0.252812	0.161348		-0.514506	0.352215		-0.420915	0.275151		-0.437037	0.358112
GOBP_NUCLEOBASE_CATABOLIC_PROCESS	-0.381558	0.272347		-0.311363	0.174859		-0.425818	0.292792		-0.369071	0.262963		-0.369639	0.277615		-0.271284	0.161348		-0.429065	0.352215		-0.451831	0.275151		-0.518673	0.358112
GOBP_POSITIVE_REGULATION_OF_MEGAKARYOCYTE_DIFFERENTIATION	-0.394189	0.272347		-0.311363	0.174859		-0.439077	0.292792		-0.347189	0.262963		-0.42349	0.277615		-0.270188	0.161348		-0.546848	0.352215		-0.396694	0.275151		-0.450247	0.358112
GOBP_NEGATIVE_REGULATION_OF_FIBRINOLYSIS	-0.40299	0.272347		-0.311363	0.174859		-0.4403	0.292792		-0.362832	0.262963		-0.357803	0.277615		-0.265922	0.161348		-0.471368	0.352215		-0.444439	0.275151		-0.458379	0.358112
GOBP_POSITIVE_REGULATION_OF_ACROSOME_REACTION	-0.413169	0.272347		-0.311363	0.174859		-0.440011	0.292792		-0.343618	0.262963		-0.411046	0.277615		-0.231333	0.161348		-0.480982	0.352215		-0.435308	0.275151		-0.496711	0.358112
GOBP_PENILE_ERECTION	-0.423488	0.278779		-0.311364	0.179823		-0.421027	0.300905		-0.376908	0.269762		-0.430438	0.284479		3.48095	0.0913884	Ada_11486	-0.499166	0.363619		-0.41927	0.283764		-0.5345	0.368094
GOBP_CELLULAR_RESPONSE_TO_GLUCAGON_STIMULUS	-0.414514	0.278779		-0.311364	0.179823		-0.381693	0.300905		-0.352283	0.269762		1.95697	0.182376	Arg1_11846	-0.261606	0.1654		-0.496633	0.363619		-0.413188	0.283764		-0.525562	0.368094
GOCC_BASAL_PART_OF_CELL	-1.04944	0.774663	Slc14a1_108052;Slc12a6_107723	-0.31173	0.485885	Clasp2_76499;Stxbp3_20912	-0.728365	0.680612	Cxadr_13052;Orai1_109305;Slc39a8_67547	-0.334097	0.55909	B4galt1_14595;Pianp_319352;Abcc1_17250	0.00158442	0.456653	Stx4a_20909;Pdzd11_72621;Nod1_107607;Abcc5_27416	1.4225	0.155354	Stx2_13852;Synj2bp_24071;Mttp_17777;Slc9a1_20544	0.2895	0.400703	Slc39a14_213053;Palm_18483;Epb41_269587;Prcp_72461;Slc12a2_20496;Slc3a2_17254;Slc7a1_11987	-0.19645	0.503201	Slc2a1_20525;Aqp9_64008;Slc16a3_80879;Lin7c_22343	0.0492813	0.489278	Slc1a5_20514;Enpp1_18605;Ldlr_16835;Stk39_53416;Slc7a5_20539;Ezr_22350
GOMF_IMPORTIN_ALPHA_FAMILY_PROTEIN_BINDING	-0.383271	0.262223		-0.312115	0.165648		-0.33799	0.278932		-0.354971	0.254386		2.29156	0.141804	Cdadc1_71891	-0.252811	0.155354		-0.478665	0.330685		2.10844	0.126402	Ei24_13663	-0.409868	0.337046
GOBP_DERMATAN_SULFATE_PROTEOGLYCAN_METABOLIC_PROCESS	-0.415286	0.267278		-0.312318	0.169598		-0.407747	0.284964		2.70469	0.161601	Chst12_59031	2.78445	0.156197	Dse_212898	-0.261605	0.158065		-0.430569	0.342168		-0.346469	0.267829		-0.427349	0.348078
GOBP_OLIGOSACCHARIDE_CATABOLIC_PROCESS	-0.406482	0.287964		-0.312323	0.186268		1.83089	0.199421	Manba_110173	-0.439972	0.278313		-0.440235	0.294026		-0.26279	0.171055		-0.55089	0.37725		-0.505093	0.293481		-0.555081	0.38086
GOBP_POSITIVE_REGULATION_OF_COLLATERAL_SPROUTING	-0.37817	0.272347		-0.31238	0.174859		-0.414352	0.292792		-0.384977	0.262963		-0.407989	0.277615		-0.261227	0.161348		-0.535914	0.352215		-0.414534	0.275151		1.4458	0.208289	Sema4d_20354
GOMF_MEDIUM_CHAIN_FATTY_ACID_COA_LIGASE_ACTIVITY	-0.294898	0.259858		-0.312599	0.162532		-0.319034	0.274975		-0.290568	0.253448		2.96336	0.118212	Acsl3_74205	-0.243317	0.154711		-0.355862	0.320705		-0.369645	0.253713		-0.409741	0.329857
GOBP_NUCLEAR_TRANSCRIBED_MRNA_CATABOLIC_PROCESS_DEADENYLATION_INDEPENDENT_DECAY	2.49632	0.123003	Zfp36_22695	-0.312601	0.162532		-0.340567	0.274975		-0.33392	0.253448		-0.330744	0.260844		-0.21432	0.154711		-0.398908	0.323538		2.39657	0.117131	Edc3_353190	-0.423516	0.331404
GOBP_TANGENTIAL_MIGRATION_FROM_THE_SUBVENTRICULAR_ZONE_TO_THE_OLFACTORY_BULB	-0.357925	0.262223		-0.312602	0.165648		-0.322799	0.278932		-0.298573	0.254386		2.81295	0.141804	Ogdh_18293	-0.229738	0.155354		-0.440352	0.330685		-0.391033	0.260412		-0.399868	0.337046
GOBP_TOLL_LIKE_RECEPTOR_7_SIGNALING_PATHWAY	-0.383419	0.267278		-0.312603	0.169598		1.85878	0.159593	Slc15a4_100561	-0.349444	0.257973		-0.393605	0.270615		-0.274405	0.158065		-0.488884	0.342168		2.37811	0.137761	Unc93b1_54445	1.82232	0.188676	Ddx3x_13205
GOMF_OXALATE_TRANSMEMBRANE_TRANSPORTER_ACTIVITY	-0.36816	0.267278		-0.312603	0.169598		-0.345549	0.284964		-0.377407	0.257973		-0.394391	0.270615		-0.261227	0.158065		1.66926	0.180435	Slc26a8_224661	-0.464479	0.267829		-0.482331	0.348078
GOBP_HEME_TRANSPORT	-0.336395	0.272347		-0.312604	0.174859		-0.455757	0.292792		-0.352023	0.262963		4.78014	0.0856679	Abcc5_27416;Flvcr1_226844	-0.31032	0.161348		-0.487429	0.352215		-0.432116	0.275151		-0.469817	0.358112
GOBP_POSITIVE_REGULATION_OF_HISTONE_H3_K9_METHYLATION	-0.369074	0.272347		-0.312604	0.174859		2.08075	0.170969	Sirt1_93759	-0.397734	0.262963		-0.383278	0.277615		-0.283693	0.161348		-0.496727	0.352215		2.10622	0.150321	Lmna_16905	1.75789	0.208289	Rif1_51869
GOMF_FUCOSYLTRANSFERASE_ACTIVITY	-0.374983	0.272347		-0.312604	0.174859		-0.419522	0.292792		-0.402079	0.262963		-0.395429	0.277615		-0.262787	0.161348		1.54734	0.193105	Fut11_73068	-0.411221	0.275151		-0.51763	0.358112
GOMF_ENOYL_COA_HYDRATASE_ACTIVITY	-0.413169	0.272347		-0.312604	0.174859		-0.436772	0.292792		2.43539	0.174511	Echs1_93747	-0.432643	0.277615		-0.298826	0.161348		-0.497717	0.352215		-0.487915	0.275151		-0.515758	0.358112
GOBP_SERINE_TRANSPORT	-0.379997	0.278779		-0.312605	0.179823		-0.408005	0.300905		-0.373071	0.269762		-0.41452	0.284479		-0.268759	0.1654		-0.461374	0.363619		-0.388988	0.283764		1.48378	0.224809	Slc1a5_20514
GOMF_MYRISTOYLTRANSFERASE_ACTIVITY	-0.417765	0.278779		-0.312605	0.179823		1.75197	0.184563	Zdhhc3_69035	-0.376416	0.269762		-0.427469	0.284479		-0.278264	0.1654		1.45146	0.208367	Zdhhc15_108672	-0.422632	0.283764		-0.50412	0.368094
GOBP_PERISTALSIS	-0.440279	0.278779		-0.312605	0.179823		-0.395774	0.300905		-0.411857	0.269762		-0.422478	0.284479		-0.240628	0.1654		-0.494496	0.363619		-0.425094	0.283764		-0.524612	0.368094
GOBP_NUCLEOTIDE_SUGAR_TRANSMEMBRANE_TRANSPORT	-0.400061	0.287964		-0.312607	0.186268		-0.457222	0.309689		-0.429274	0.278313		-0.444826	0.294026		-0.348395	0.171055		1.3263	0.223996	Slc35a1_24060	3.9748	0.0871156	Slc35b4_58246;Slc35d1_242585	3.6769	0.132558	Slc35d2_70484;Slc35c2_228875
GOBP_MECHANOSENSORY_BEHAVIOR	-0.441649	0.295594		-0.312746	0.191652		-0.46999	0.318683		-0.443135	0.285887		-0.389702	0.302292		-0.318202	0.175786		-0.56047	0.389088		-0.454958	0.302496		1.40775	0.260711	Cntnap2_66797
GOBP_FOREBRAIN_DEVELOPMENT	-0.732272	0.699722	Ski_20481;Mboat7_77582;Tacc2_57752;Mkks_59030	-0.313067	0.510025	Akna_100182;Bad_12015;Notch1_18128	-0.493439	0.650065	Bloc1s6_18457;Dnajb1_81489;Fgf13_14168;Arl13b_68146;Srgap2_14270	-0.145615	0.501808	Wnt2b_22414;Kdm2b_30841;Mettl14_210529;Uba6_231380;Zdhhc16_74168	0.0674528	0.443037	Nr4a2_18227;Avpr2_12000;Btg2_12227;Ppp1r9b_217124;Ogdh_18293;Cep120_225523	-1.21377	0.807539	Atic_108147	-0.355819	0.595836	Mfsd2a_76574;Nsun5_100609;Crk_12928;Cdk6_12571;Fyn_14360;Chd7_320790;Eomes_13813;Top2b_21974	-0.0313513	0.500776	Rtn4_68585;Myc_17869;Cxcr4_12767;Bbs4_102774;Slc2a1_20525;Uqcrq_22272	-0.874969	0.78595	Rbpj_19664;Atat1_73242;Cntnap2_66797;Rara_19401;Sema7a_20361;Zeb1_21417
GOMF_LONG_CHAIN_FATTY_ACID_BINDING	-0.472829	0.304596		-0.3131	0.198295		-0.465072	0.329243		-0.433813	0.293846		-0.432616	0.311351		-0.374999	0.181403		-0.559508	0.400706		-0.5047	0.313481		-0.560565	0.404631
GOBP_MALE_MATING_BEHAVIOR	-0.34845	0.259858		-0.314171	0.162532		-0.371703	0.274975		-0.298868	0.253448		2.49628	0.128731	Ppp1r9b_217124	-0.25281	0.154711		2.19518	0.148757	Hdac2_15182	-0.356561	0.255398		-0.432614	0.331404
GOBP_HISTONE_H4_K20_TRIMETHYLATION	-0.355587	0.262223		-0.314171	0.165648		-0.383177	0.278932		-0.329987	0.254386		-0.366153	0.265036		-0.239172	0.155354		1.87663	0.166399	Bend3_331623	-0.378078	0.260412		-0.423003	0.337046
GOBP_RNA_POLYMERASE_I_PREINITIATION_COMPLEX_ASSEMBLY	-0.355587	0.267278		-0.314171	0.169598		-0.417784	0.284964		-0.395413	0.257973		-0.381947	0.270615		-0.268756	0.158065		1.67129	0.180435	Ubtf_21429	-0.415302	0.267829		1.61948	0.188676	Polr1e_64424
GOBP_THYROID_HORMONE_TRANSPORT	-0.3829	0.267278		-0.314171	0.169598		-0.362778	0.284964		-0.306712	0.257973		-0.386871	0.270615		-0.278264	0.158065		-0.419396	0.342168		-0.420915	0.267829		1.88264	0.188676	Slc7a5_20539
GOMF_PHOSPHATIDYLINOSITOL_3_KINASE_REGULATORY_SUBUNIT_BINDING	-0.422943	0.272347		-0.314171	0.174859		2.51797	0.170969	Pik3r1_18708	-0.366205	0.262963		2.20872	0.166876	Dnm2_13430	-0.278578	0.161348		-0.481094	0.352215		2.49677	0.150321	Nlrc3_268857	-0.468309	0.358112
GOBP_NAIL_DEVELOPMENT	-0.354496	0.272347		-0.314171	0.174859		-0.432534	0.292792		-0.392063	0.262963		-0.417658	0.277615		-0.290568	0.161348		1.53461	0.193105	Itga6_16403	-0.468737	0.275151		-0.471346	0.358112
GOBP_REGULATION_OF_POSTSYNAPTIC_NEUROTRANSMITTER_RECEPTOR_INTERNALIZATION	-0.409891	0.272347		-0.314171	0.174859		-0.439742	0.292792		2.56204	0.174511	Arc_11838	-0.411607	0.277615		-0.290843	0.161348		-0.502117	0.352215		-0.371704	0.275151		-0.459507	0.358112
GOBP_REGULATION_OF_POSTSYNAPTIC_CYTOSOLIC_CALCIUM_ION_CONCENTRATION	-0.433914	0.272347		-0.314171	0.174859		-0.421839	0.292792		-0.366205	0.262963		-0.476105	0.277615		-0.302522	0.161348		-0.488822	0.352215		-0.419269	0.275151		-0.466909	0.358112
GOBP_CARDIAC_PACEMAKER_CELL_DIFFERENTIATION	-0.453203	0.272347		-0.314171	0.174859		-0.378556	0.292792		-0.369645	0.262963		-0.383278	0.277615		-0.289201	0.161348		-0.511414	0.352215		-0.396732	0.275151		-0.509695	0.358112
GOBP_IMMATURE_B_CELL_DIFFERENTIATION	1.78281	0.178627	Syvn1_74126	-0.314171	0.179823		-0.404507	0.300905		-0.40988	0.269762		-0.414343	0.284479		-0.311336	0.1654		1.43151	0.208367	Lrrc8a_241296	-0.388161	0.283764		-0.49571	0.368094
GOBP_REGULATION_OF_RECEPTOR_CATABOLIC_PROCESS	-0.424239	0.278779		-0.314171	0.179823		4.20463	0.132654	Dtx3l_209200;Itch_16396	2.37809	0.187426	Mylip_218203	-0.420906	0.284479		-0.302766	0.1654		1.82239	0.208367	Mtmr2_77116	-0.473003	0.283764		-0.540659	0.368094
GOBP_NEGATIVE_REGULATION_OF_PROTEIN_AUTOPHOSPHORYLATION	2.47556	0.192375	Errfi1_74155	-0.314171	0.186268		-0.414535	0.309689		-0.428759	0.278313		-0.44327	0.294026		-0.287751	0.171055		-0.575889	0.37725		3.81091	0.0871156	Eng_13805;Jun_16476	1.27625	0.24111	Enpp1_18605
GOBP_PHOSPHOLIPASE_C_ACTIVATING_DOPAMINE_RECEPTOR_SIGNALING_PATHWAY	-0.323959	0.262223		-0.314189	0.165648		2.19192	0.151875	Gna11_14672	-0.361284	0.254386		-0.370529	0.265036		-0.261227	0.155354		-0.431614	0.330685		-0.37651	0.260412		-0.447992	0.337046
GOBP_SPERMIDINE_METABOLIC_PROCESS	-0.355587	0.267278		-0.314191	0.169598		-0.419713	0.284964		-0.382897	0.257973		-0.377419	0.270615		-0.274405	0.158065		-0.437182	0.342168		2.51759	0.137761	Hdac6_15185	1.5862	0.188676	Srm_20810
GOMF_UDP_GLUCOSYLTRANSFERASE_ACTIVITY	-0.384792	0.272347		-0.314192	0.174859		-0.480568	0.292792		-0.366205	0.262963		2.13272	0.166876	Gyg_27357	-0.329007	0.161348		-0.469617	0.352215		2.06504	0.150321	Ugcg_22234	-0.470732	0.358112
GOBP_NEGATIVE_REGULATION_OF_SPROUTING_ANGIOGENESIS	2.08203	0.178627	Klf2_16598	-0.314194	0.179823		-0.447934	0.300905		-0.432079	0.269762		1.91458	0.182376	E2f2_242705	3.21604	0.0913884	Synj2bp_24071	-0.55561	0.363619		-0.435871	0.283764		-0.463574	0.368094
GOBP_CELLULAR_RESPONSE_TO_ELECTRICAL_STIMULUS	-0.391133	0.278779		-0.314194	0.179823		-0.413946	0.300905		-0.381934	0.269762		-0.439887	0.284479		3.09971	0.0913884	Slc9a1_20544	1.42055	0.208367	Palm_18483	-0.477725	0.283764		-0.537397	0.368094
GOCC_POSTSYNAPTIC_SPECIALIZATION_INTRACELLULAR_COMPONENT	-0.41434	0.278779		-0.314194	0.179823		-0.418027	0.300905		-0.373071	0.269762		1.87682	0.182376	Dnm2_13430	-0.294854	0.1654		1.50947	0.208367	Lyn_17096	-0.465495	0.283764		-0.528522	0.368094
GOBP_REGULATION_OF_NATURAL_KILLER_CELL_DIFFERENTIATION	-0.419247	0.278779		-0.314194	0.179823		-0.429434	0.300905		-0.37292	0.269762		-0.414329	0.284479		-0.268759	0.1654		-0.526456	0.363619		-0.491806	0.283764		1.33026	0.224809	Rasgrp1_19419
GOBP_PEPTIDYL_ARGININE_N_METHYLATION	-0.443465	0.278779		-0.314194	0.179823		-0.427484	0.300905		2.16124	0.187426	Prmt6_99890	-0.423945	0.284479		-0.289203	0.1654		-0.531095	0.363619		-0.478115	0.283764		1.58458	0.224809	Carm1_59035
GOBP_POSITIVE_REGULATION_OF_DNA_METHYLATION_DEPENDENT_HETEROCHROMATIN_ASSEMBLY	-0.381452	0.278779		-0.314194	0.179823		1.90448	0.184563	Trim28_21849	-0.409645	0.269762		-0.424173	0.284479		-0.270188	0.1654		1.48677	0.208367	Morc2a_74522	-0.46246	0.283764		-0.520904	0.368094
GOBP_OXIDATIVE_DEMETHYLATION	-0.42727	0.278779		-0.314194	0.179823		1.63046	0.184563	Alkbh2_231642	2.23953	0.187426	Tet1_52463	-0.426189	0.284479		-0.306437	0.1654		-0.474625	0.363619		3.90536	0.0825376	Alkbh3_69113;Alkbh5_268420	-0.529846	0.368094
GOBP_POSITIVE_REGULATION_OF_KERATINOCYTE_PROLIFERATION	-0.369637	0.278779		-0.314194	0.179823		-0.475438	0.300905		-0.377409	0.269762		-0.44781	0.284479		-0.289203	0.1654		-0.498897	0.363619		-0.411222	0.283764		-0.483821	0.368094
GOMF_RNA_POLYMERASE_II_CTD_HEPTAPEPTIDE_REPEAT_KINASE_ACTIVITY	-0.402052	0.287964		-0.314195	0.186268		-0.474448	0.309689		-0.375874	0.278313		-0.433845	0.294026		2.99445	0.0959635	Cdk9_107951	1.42072	0.223996	Cdk6_12571	-0.437108	0.293481		-0.520914	0.38086
GOCC_FIBRILLAR_COLLAGEN_TRIMER	-0.420903	0.287964		-0.314195	0.186268		-0.467636	0.309689		-0.42627	0.278313		-0.438012	0.294026		-0.345084	0.171055		1.41	0.223996	Col11a2_12815	-0.462017	0.293481		-0.531813	0.38086
GOCC_PLATELET_DENSE_TUBULAR_NETWORK_MEMBRANE	-0.387639	0.262223		-0.314402	0.165648		-0.371291	0.278932		2.58369	0.14931	Atp2a3_53313	-0.378543	0.265036		3.69557	0.0697367	Dmtn_13829	-0.481682	0.330685		-0.371586	0.260412		-0.402067	0.337046
GOBP_RESCUE_OF_STALLED_RIBOSOME	-0.308649	0.262223		-0.314402	0.165648		-0.367069	0.278932		-0.350536	0.254386		-0.356552	0.265036		-0.282706	0.155354		-0.413222	0.330685		-0.35498	0.260412		-0.41932	0.337046
GOCC_RISC_LOADING_COMPLEX	-0.365576	0.262223		-0.314402	0.165648		-0.412018	0.278932		-0.343495	0.254386		-0.305013	0.265036		-0.252811	0.155354		-0.406343	0.330685		-0.364791	0.260412		-0.404784	0.337046
GOBP_VESICLE_FUSION_WITH_GOLGI_APPARATUS	-0.398111	0.267278		-0.314402	0.169598		-0.408518	0.284964		2.16494	0.161601	Vti1b_53612	-0.398767	0.270615		3.88571	0.0774923	Yipf5_67180	-0.514238	0.342168		2.49751	0.137761	Stx5a_56389	-0.455937	0.348078
GOMF_DNA_CLAMP_LOADER_ACTIVITY	5.353	0.0669057	Dscc1_72107;Rad17_19356	-0.314402	0.169598		2.13285	0.159593	Chtf8_214987	-0.36823	0.257973		-0.414518	0.270615		-0.258464	0.158065		-0.504788	0.342168		-0.372988	0.267829		1.69382	0.188676	Rfc4_106344
GOBP_NEGATIVE_REGULATION_OF_COLLAGEN_METABOLIC_PROCESS	2.53916	0.153119	Errfi1_74155	-0.314402	0.169598		-0.421839	0.284964		-0.378529	0.257973		-0.419699	0.270615		-0.290568	0.158065		-0.480676	0.342168		-0.330882	0.267829		-0.456424	0.348078
GOBP_MESONEPHRIC_TUBULE_FORMATION	-0.368245	0.267278		-0.314402	0.169598		2.34524	0.159593	Gata3_14462	-0.36823	0.257973		-0.4	0.270615		-0.278578	0.158065		-0.477984	0.342168		-0.367876	0.267829		-0.411276	0.348078
GOBP_PROTEIN_O_LINKED_GLYCOSYLATION_VIA_SERINE	-0.388139	0.267278		-0.314402	0.169598		-0.387653	0.284964		-0.35654	0.257973		-0.38026	0.270615		-0.278264	0.158065		1.75456	0.180435	Galnt3_14425	-0.391168	0.267829		-0.465175	0.348078
GOMF_5_3_DNA_HELICASE_ACTIVITY	-0.363572	0.272347		-0.314403	0.174859		1.83206	0.170969	Twnk_226153	-0.3731	0.262963		2.22283	0.166876	Helb_117599	3.21289	0.0842053	Dna2_327762	-0.49151	0.352215		-0.427294	0.275151		-0.510646	0.358112
GOBP_UREA_METABOLIC_PROCESS	-0.394787	0.272347		-0.314403	0.174859		-0.417933	0.292792		-0.398753	0.262963		2.28965	0.166876	Arg1_11846	-0.289201	0.161348		-0.479036	0.352215		-0.398779	0.275151		1.5938	0.208289	Slc25a15_18408
GOMF_RACEMASE_AND_EPIMERASE_ACTIVITY_ACTING_ON_CARBOHYDRATES_AND_DERIVATIVES	-0.394799	0.272347		-0.314403	0.174859		-0.388161	0.292792		-0.341979	0.262963		1.91234	0.166876	Dse_212898	-0.27734	0.161348		-0.46857	0.352215		-0.367018	0.275151		-0.498984	0.358112
GOMF_NADP_RETINOL_DEHYDROGENASE_ACTIVITY	-0.396418	0.272347		-0.314403	0.174859		-0.398132	0.292792		2.43442	0.174511	Dhrs7_66375	2.29304	0.166876	Rdh10_98711	-0.254091	0.161348		-0.540826	0.352215		-0.430022	0.275151		-0.446385	0.358112
GOMF_HISTONE_METHYLTRANSFERASE_ACTIVITY_H3_K9_SPECIFIC	-0.389999	0.272347		-0.314403	0.174859		-0.393036	0.292792		2.34098	0.174511	Ehmt2_110147	-0.375126	0.277615		-0.272927	0.161348		-0.457656	0.352215		-0.417785	0.275151		-0.508833	0.358112
GOBP_LOOP_OF_HENLE_DEVELOPMENT	-0.391021	0.272347		-0.314403	0.174859		-0.387653	0.292792		-0.424161	0.262963		-0.407001	0.277615		-0.267059	0.161348		-0.489884	0.352215		-0.421026	0.275151		-0.412846	0.358112
GOBP_PHARYNGEAL_ARCH_ARTERY_MORPHOGENESIS	-0.42021	0.272347		-0.314403	0.174859		-0.40991	0.292792		-0.379991	0.262963		-0.420872	0.277615		-0.321985	0.161348		-0.497609	0.352215		-0.408004	0.275151		-0.502733	0.358112
GOCC_SIN3_COMPLEX	-0.43847	0.278779		-0.314403	0.179823		-0.414535	0.300905		-0.381934	0.269762		-0.406157	0.284479		3.06559	0.0913884	Morf4l1_21761	3.30454	0.11206	Hdac2_15182;Sin3b_20467	2.3593	0.161631	Rbbp4_19646	-0.489137	0.368094
GOCC_GOLGI_TRANSPORT_COMPLEX	1.77742	0.178627	Rnf215_71673	-0.314403	0.179823		-0.446664	0.300905		-0.414375	0.269762		-0.398118	0.284479		-0.333	0.1654		-0.571649	0.363619		-0.386501	0.283764		-0.463758	0.368094
GOCC_DOPAMINERGIC_SYNAPSE	-0.367857	0.278779		-0.314403	0.179823		-0.491355	0.300905		-0.381934	0.269762		-0.443471	0.284479		-0.329474	0.1654		-0.572924	0.363619		-0.448339	0.283764		-0.49082	0.368094
GOBP_RESPONSE_TO_UV_A	-0.436819	0.287964		-0.314404	0.186268		-0.45455	0.309689		1.78363	0.198273	Akt1_11651	-0.431565	0.294026		-0.261951	0.171055		-0.579242	0.37725		-0.440943	0.293481		-0.526465	0.38086
GOBP_PROTON_TRANSMEMBRANE_TRANSPORT	-0.106207	0.41986	Atp6v1g2_66237;Slc25a3_18674	-0.31507	0.413115	Atp6v0c_11984	-0.201651	0.479434	Slc15a4_100561;Clcn3_12725	0.954299	0.262963	Slc30a5_69048;Actn4_60595;Cox6b1_110323	-1.4555	0.893162		0.922272	0.173411	Atp6v1a_11964;Slc9a1_20544	-0.728128	0.678026	Atp5j2_57423;Coa8_68020	-0.178485	0.466784	Park7_57320;Atp6v1g1_66290	-1.73136	0.962491
GOBP_POLYADENYLATION_DEPENDENT_RNA_CATABOLIC_PROCESS	-0.39102	0.262223		-0.315181	0.165648		-0.362657	0.278932		-0.347807	0.254386		-0.356552	0.265036		3.95415	0.0697367	Exosc7_66446	-0.491424	0.330685		2.75729	0.126402	Exosc3_66362	-0.405456	0.337046
GOBP_POSITIVE_REGULATION_OF_CHOLESTEROL_BIOSYNTHETIC_PROCESS	2.81295	0.13896	Abcg1_11307	-0.315181	0.165648		2.75772	0.151875	Prkaa1_105787	-0.349443	0.254386		-0.385337	0.265036		-0.229186	0.155354		1.89684	0.166399	Por_18984	-0.390016	0.260412		-0.443624	0.337046
GOBP_REGULATION_OF_GLYCOGEN_STARCH_SYNTHASE_ACTIVITY	-0.298872	0.262223		-0.315181	0.165648		-0.37651	0.278932		-0.349443	0.254386		-0.311417	0.265036		-0.270186	0.155354		-0.44708	0.330685		-0.325791	0.260412		-0.398813	0.337046
GOBP_REGULATION_OF_HYALURONAN_BIOSYNTHETIC_PROCESS	-0.353009	0.262223		-0.315181	0.165648		-0.384259	0.278932		-0.353001	0.254386		-0.348454	0.265036		-0.252393	0.155354		1.95209	0.166399	Tgfb1_21803	-0.357813	0.260412		-0.409786	0.337046
GOBP_SEQUESTERING_OF_ZINC_ION	-0.355587	0.262223		-0.315181	0.165648		-0.373099	0.278932		-0.283767	0.254386		-0.333224	0.265036		-0.233609	0.155354		-0.402187	0.330685		-0.364446	0.260412		-0.406663	0.337046
GOBP_PYRIMIDINE_NUCLEOBASE_CATABOLIC_PROCESS	-0.356548	0.262223		-0.315181	0.165648		-0.353022	0.278932		-0.388698	0.254386		-0.363574	0.265036		-0.267056	0.155354		-0.463792	0.330685		-0.316169	0.260412		-0.434641	0.337046
GOCC_JUNCTIONAL_SARCOPLASMIC_RETICULUM_MEMBRANE	-0.30501	0.267278		-0.315182	0.169598		-0.390231	0.284964		-0.36006	0.257973		-0.379894	0.270615		-0.302765	0.158065		-0.403329	0.342168		-0.383178	0.267829		-0.485589	0.348078
GOBP_POSITIVE_REGULATION_OF_CARDIAC_MUSCLE_CELL_DIFFERENTIATION	-0.40318	0.267278		-0.315182	0.169598		-0.393612	0.284964		-0.337189	0.257973		-0.39016	0.270615		-0.269843	0.158065		1.68333	0.180435	Tgfb1_21803	-0.409909	0.267829		-0.432712	0.348078
GOBP_AUTOPHAGIC_CELL_DEATH	2.20974	0.163524	Atg7_74244	-0.315183	0.174859		-0.427554	0.292792		2.39664	0.174511	Cdkn1b_12576	1.91885	0.166876	Trp53inp1_60599	-0.261606	0.161348		1.46443	0.193105	Calm2_12314	1.99367	0.150321	Sh3glb1_54673	-0.482712	0.358112
GOBP_NEGATIVE_REGULATION_OF_PROTEIN_EXIT_FROM_ENDOPLASMIC_RETICULUM	2.20729	0.163524	Ubac2_68889	-0.315183	0.174859		-0.433271	0.292792		-0.406993	0.262963		-0.391025	0.277615		-0.317992	0.161348		1.59565	0.193105	Insig1_231070	-0.3865	0.275151		1.90487	0.208289	Ube2j1_56228
GOBP_PEPTIDYL_PROLINE_HYDROXYLATION_TO_4_HYDROXY_L_PROLINE	-0.411253	0.272347		-0.315183	0.174859		-0.407981	0.292792		2.24201	0.174511	P4hb_18453	-0.388205	0.277615		-0.282707	0.161348		-0.516692	0.352215		2.12439	0.150321	Egln2_112406	1.56977	0.208289	Prdx4_53381
GOMF_PHOSPHATIDYLINOSITOL_4_5_BISPHOSPHATE_5_PHOSPHATASE_ACTIVITY	-0.37854	0.272347		-0.315183	0.174859		-0.415302	0.292792		2.35993	0.174511	Inpp5e_64436	-0.41777	0.277615		-0.252812	0.161348		-0.495782	0.352215		2.25707	0.150321	Ocrl_320634	-0.480207	0.358112
GOBP_REGULATION_OF_GASTRIC_ACID_SECRETION	-0.392441	0.278779		-0.315184	0.179823		-0.444842	0.300905		-0.370588	0.269762		-0.430685	0.284479		3.06559	0.0913884	Sgk1_20393	-0.56633	0.363619		-0.47447	0.283764		1.29862	0.224809	Hip1r_29816
GOBP_G_PROTEIN_COUPLED_PURINERGIC_RECEPTOR_SIGNALING_PATHWAY	-0.432638	0.287964		-0.315185	0.186268		-0.448249	0.309689		-0.403295	0.278313		1.79031	0.199403	Adora2a_11540	2.41516	0.0959635	Ada_11486	1.3184	0.223996	Acpp_56318	-0.458286	0.293481		-0.549292	0.38086
GOCC_LUMENAL_SIDE_OF_ENDOPLASMIC_RETICULUM_MEMBRANE	-0.485513	0.287964		-0.315185	0.186268		-0.484249	0.309689		-0.476182	0.278313		-0.475824	0.294026		2.62904	0.0959635	Cd74_16149	-0.531661	0.37725		3.98234	0.0871156	H2-Aa_14960;Canx_12330	-0.577772	0.38086
GOBP_PHOSPHOLIPID_EFFLUX	2.02895	0.192375	Abcg1_11307	-0.315185	0.186268		-0.490099	0.309689		-0.491631	0.278313		-0.422478	0.294026		-0.321986	0.171055		1.23813	0.223996	Abca1_11303	-0.441928	0.293481		-0.532398	0.38086
GOBP_HISTAMINE_SECRETION	-0.416438	0.287964		-0.315185	0.186268		-0.432626	0.309689		-0.396284	0.278313		-0.44267	0.294026		-0.322713	0.171055		1.35848	0.223996	Lyn_17096	-0.47566	0.293481		-0.526522	0.38086
GOBP_POSITIVE_REGULATION_OF_MONOCYTE_CHEMOTACTIC_PROTEIN_1_PRODUCTION	-0.44226	0.295594		-0.315185	0.191652		1.75385	0.213485	Oas3_246727	2.02639	0.213479	Trpv4_63873	-0.499159	0.302292		-0.35121	0.175786		1.34754	0.246523	Selenok_80795	-0.506022	0.302496		-0.560364	0.391764
GOBP_NEGATIVE_REGULATION_OF_NEURON_MIGRATION	-0.429415	0.278779		-0.315435	0.179823		2.01286	0.184563	Srgap2_14270	-0.403065	0.269762		-0.455853	0.284479		-0.272929	0.1654		-0.545023	0.363619		-0.466654	0.283764		-0.543225	0.368094
GOBP_TELOMERE_MAINTENANCE_IN_RESPONSE_TO_DNA_DAMAGE	-0.468143	0.295594		-0.315609	0.191652		1.58631	0.213485	Tfip11_54723	-0.50164	0.285887		-0.465162	0.302292		-0.339913	0.175786		-0.544436	0.389088		-0.44948	0.302496		3.11663	0.132558	Rif1_51869;Dclre1c_227525
GOMF_UBIQUITIN_LIKE_MODIFIER_ACTIVATING_ENZYME_ACTIVITY	2.22361	0.163524	Atg7_74244	-0.315859	0.174859		-0.398026	0.292792		2.14787	0.174511	Uba6_231380	-0.396973	0.277615		-0.287748	0.161348		-0.486819	0.352215		1.94089	0.150321	Nae1_234664	-0.492671	0.358112
GOBP_UMP_BIOSYNTHETIC_PROCESS	-0.450933	0.278779		-0.315862	0.179823		-0.432076	0.300905		-0.395415	0.269762		-0.37499	0.284479		-0.262788	0.1654		1.28363	0.208367	Uck2_80914	-0.427484	0.283764		1.3363	0.224809	Umps_22247
GOMF_ACTIVE_TRANSMEMBRANE_TRANSPORTER_ACTIVITY	0.590735	0.312724	Atp6v1g2_66237;Ndufa5_68202;Slc12a6_107723;Slc25a3_18674;Slc35e1_270066;Abcb10_56199;Abcg1_11307	-0.315965	0.507985	Abca13_268379;Atp6v0c_11984;Tomm20_67952	-1.43625	0.886925	Slc15a4_100561;Clcn3_12725;Slc39a8_67547	0.216356	0.365967	Atp2a3_53313;Abcc1_17250;Cox6b1_110323;Slc16a5_217316;Slc35e2_320541;Slc6a19_74338	-1.19965	0.850211	Atp13a2_74772;Abcc5_27416;Slc6a20b_22599	0.714076	0.239846	Abcb9_56325;Atp6v1a_11964;Ndufb9_66218;Slc9a1_20544	0.312876	0.39735	Mfsd2a_76574;Slc39a14_213053;Abca1_11303;Ndufa13_67184;Slc26a8_224661;Slc12a9_83704;Ndufa10_67273;Slc12a2_20496;Slc35a1_24060;Slc3a2_17254	-0.0718314	0.498257	Slc12a4_20498;Ndufc1_66377;Atp6v1g1_66290;Atp8a1_11980;Slc16a3_80879;Slc35d1_242585	0.222533	0.457882	Abcb8_74610;Ndufb6_230075;Slc1a5_20514;Ndufa9_66108;Slc26a11_268512;Slc35d2_70484;Slc35c2_228875;Slc25a16_73132;Slc7a5_20539
GOCC_CUL4A_RING_E3_UBIQUITIN_LIGASE_COMPLEX	-0.401448	0.278779		-0.316059	0.179823		1.82178	0.184563	Crbn_58799	2.1922	0.187426	Cdkn1b_12576	-0.451819	0.284479		-0.329474	0.1654		1.4016	0.208367	Cop1_26374	-0.411275	0.283764		-0.545373	0.368094
GOBP_REGULATION_OF_NEUROTROPHIN_TRK_RECEPTOR_SIGNALING_PATHWAY	-0.389803	0.278779		-0.316059	0.179823		-0.448654	0.300905		-0.435841	0.269762		-0.434792	0.284479		-0.372514	0.1654		-0.559602	0.363619		-0.433872	0.283764		-0.514299	0.368094
GOBP_NEGATIVE_REGULATION_OF_CARDIAC_MUSCLE_CELL_PROLIFERATION	1.61751	0.192375	Tgfbr2_21813	-0.316061	0.186268		-0.48838	0.309689		-0.421912	0.278313		2.17657	0.199403	Cited2_17684	-0.31032	0.171055		1.43988	0.223996	Vgll4_232334	-0.452762	0.293481		-0.493025	0.38086
GOMF_PRE_MRNA_INTRONIC_BINDING	-0.429444	0.287964		-0.316061	0.186268		-0.485204	0.309689		-0.440267	0.278313		-0.409784	0.294026		-0.260691	0.171055		-0.549577	0.37725		1.75527	0.173115	Rbm41_237073	-0.553181	0.38086
GOCC_LATERAL_ELEMENT	-0.452598	0.295594		-0.316062	0.191652		-0.502157	0.318683		-0.444806	0.285887		-0.48389	0.302292		-0.306673	0.175786		-0.547469	0.389088		-0.473064	0.302496		-0.517044	0.391764
GOBP_FREE_UBIQUITIN_CHAIN_POLYMERIZATION	-0.385333	0.267278		-0.316392	0.169598		-0.352039	0.284964		-0.394658	0.257973		-0.343632	0.270615		-0.234493	0.158065		-0.463545	0.342168		-0.359136	0.267829		-0.416496	0.348078
GOBP_DIACYLGLYCEROL_BIOSYNTHETIC_PROCESS	-0.390222	0.267278		-0.316392	0.169598		-0.35057	0.284964		-0.375111	0.257973		-0.368244	0.270615		-0.258464	0.158065		-0.437999	0.342168		-0.33485	0.267829		-0.410492	0.348078
GOCC_EXON_EXON_JUNCTION_COMPLEX	-0.385333	0.272347		-0.316393	0.174859		-0.45262	0.292792		-0.396485	0.262963		-0.406267	0.277615		-0.278578	0.161348		1.65253	0.193105	Eif4a3_192170	-0.411274	0.275151		1.6179	0.208289	Upf1_19704
GOBP_RELAXATION_OF_SMOOTH_MUSCLE	-0.37643	0.272347		-0.316393	0.174859		-0.374817	0.292792		-0.38663	0.262963		-0.404709	0.277615		-0.261227	0.161348		-0.526395	0.352215		-0.389723	0.275151		-0.506897	0.358112
GOMF_STRUCTURAL_CONSTITUENT_OF_SKIN_EPIDERMIS	-0.376559	0.272347		-0.316393	0.174859		-0.432075	0.292792		-0.401077	0.262963		-0.350627	0.277615		-0.289201	0.161348		-0.530918	0.352215		-0.380851	0.275151		-0.461607	0.358112
GOBP_NEGATIVE_REGULATION_BY_HOST_OF_VIRAL_PROCESS	-0.336425	0.278779		-0.316394	0.179823		-0.472975	0.300905		-0.463493	0.269762		1.7049	0.182376	Psmc3_19182	-0.252393	0.1654		1.3533	0.208367	Eif2ak4_27103	1.73652	0.161631	Zc3h12a_230738	1.4852	0.224809	Vapa_30960
GOBP_TRIGLYCERIDE_RICH_LIPOPROTEIN_PARTICLE_REMODELING	-0.396419	0.278779		-0.316394	0.179823		-0.464326	0.300905		-0.427492	0.269762		-0.411098	0.284479		-0.2796	0.1654		-0.495805	0.363619		-0.429434	0.283764		-0.457789	0.368094
GOBP_NEGATIVE_REGULATION_OF_VOLTAGE_GATED_POTASSIUM_CHANNEL_ACTIVITY	-0.396676	0.278779		-0.316394	0.179823		-0.4645	0.300905		-0.349445	0.269762		-0.425693	0.284479		-0.342173	0.1654		-0.550277	0.363619		-0.418928	0.283764		-0.488449	0.368094
GOBP_PROTEIN_AUTO_ADP_RIBOSYLATION	4.4343	0.0971023	Tnks2_74493;Parp2_11546	-0.316395	0.186268		-0.469988	0.309689		2.0382	0.198273	Parp3_235587	2.0001	0.199403	Parp8_52552	-0.278264	0.171055		-0.573184	0.37725		-0.479037	0.293481		-0.556122	0.38086
GOCC_METHYLOSOME	1.94339	0.192375	Snrpd1_20641	-0.316395	0.186268		-0.457647	0.309689		-0.469803	0.278313		1.87683	0.199403	Snrpf_69878	-0.363469	0.171055		-0.601822	0.37725		1.9409	0.173115	Clns1a_12729	-0.534489	0.38086
GOBP_POSITIVE_REGULATION_OF_EPIDERMAL_GROWTH_FACTOR_ACTIVATED_RECEPTOR_ACTIVITY	-0.443466	0.295594		-0.316397	0.191652		-0.46074	0.318683		-0.416192	0.285887		1.64861	0.213868	Ncf1_17969	-0.306673	0.175786		-0.532624	0.389088		-0.477573	0.302496		-0.534279	0.391764
GOMF_CARBOHYDRATE_PHOSPHATASE_ACTIVITY	1.90098	0.163524	Pfkfb3_170768	-0.316589	0.174859		-0.410327	0.292792		-0.381419	0.262963		-0.427468	0.277615		-0.314387	0.161348		1.59565	0.193105	G6pc3_68401	-0.403142	0.275151		-0.48674	0.358112
GOMF_NUCLEOSIDE_DIPHOSPHATE_KINASE_ACTIVITY	-0.499826	0.312724		-0.316603	0.20431		1.52124	0.243535	Nme3_79059	-0.528881	0.301127		-0.498971	0.319612		5.40023	0.0354969	Cmpk2_22169;Nme4_56520	-0.601769	0.412189		-0.579325	0.32231		-0.581262	0.415914
GOMF_17_BETA_HYDROXYSTEROID_DEHYDROGENASE_NADPLUS_ACTIVITY	-0.362846	0.272347		-0.317735	0.174859		-0.497902	0.292792		-0.398753	0.262963		-0.411259	0.277615		-0.286795	0.161348		-0.504015	0.352215		-0.388231	0.275151		-0.514714	0.358112
GOMF_PALMITOYL_COA_HYDROLASE_ACTIVITY	-0.446194	0.287964		-0.31774	0.186268		-0.457647	0.309689		-0.395556	0.278313		-0.477786	0.294026		-0.274407	0.171055		1.2068	0.223996	Acot7_70025	-0.44401	0.293481		-0.50516	0.38086
GOBP_POSITIVE_REGULATION_OF_BLOOD_VESSEL_ENDOTHELIAL_CELL_PROLIFERATION_INVOLVED_IN_SPROUTING_ANGIOGENESIS	-0.365576	0.267278		-0.317943	0.169598		-0.446803	0.284964		-0.320215	0.257973		-0.38683	0.270615		-0.234493	0.158065		-0.470683	0.342168		-0.402064	0.267829		-0.489876	0.348078
GOBP_POSITIVE_REGULATION_OF_STEROID_HORMONE_SECRETION	-0.373054	0.267278		-0.317943	0.169598		-0.393361	0.284964		-0.378529	0.257973		-0.373087	0.270615		-0.278264	0.158065		-0.468245	0.342168		-0.398778	0.267829		-0.491501	0.348078
GOBP_CELLULAR_RESPONSE_TO_UV_A	-0.376492	0.267278		-0.317943	0.169598		-0.3944	0.284964		-0.386169	0.257973		-0.38425	0.270615		-0.267058	0.158065		-0.480733	0.342168		-0.417784	0.267829		-0.448337	0.348078
GOBP_PARAXIAL_MESODERM_MORPHOGENESIS	-0.400823	0.272347		-0.317945	0.174859		-0.432656	0.292792		-0.370518	0.262963		-0.389724	0.277615		-0.286795	0.161348		-0.514918	0.352215		-0.432116	0.275151		-0.504672	0.358112
GOBP_DENDRITIC_CELL_APOPTOTIC_PROCESS	-0.411197	0.272347		-0.317945	0.174859		-0.463546	0.292792		-0.394882	0.262963		-0.384798	0.277615		-0.291765	0.161348		1.42922	0.193105	Lyn_17096	-0.412925	0.275151		-0.525733	0.358112
GOMF_TRANSFERRIN_RECEPTOR_BINDING	-0.416206	0.272347		-0.317945	0.174859		-0.433927	0.292792		-0.403662	0.262963		-0.366795	0.277615		-0.306437	0.161348		-0.550276	0.352215		-0.449835	0.275151		-0.53051	0.358112
GOCC_ESCRT_I_COMPLEX	-0.441534	0.278779		-0.317946	0.179823		2.13367	0.184563	Mvb12b_72543	-0.393332	0.269762		1.92714	0.182376	Vps37b_330192	-0.310545	0.1654		1.31719	0.208367	Uevld_54122	2.03979	0.161631	Mvb12a_73711	-0.471418	0.368094
GOMF_SERINE_TRANSMEMBRANE_TRANSPORTER_ACTIVITY	-0.442258	0.278779		-0.317946	0.179823		-0.47437	0.300905		-0.406539	0.269762		-0.454298	0.284479		-0.311336	0.1654		-0.532678	0.363619		-0.412926	0.283764		1.45665	0.224809	Slc1a5_20514
GOBP_ANTIGEN_PROCESSING_AND_PRESENTATION_OF_ENDOGENOUS_ANTIGEN	-0.398113	0.287964		-0.317948	0.186268		-0.483919	0.309689		-0.43155	0.278313		-0.449461	0.294026		6.33896	0.0250697	Abcb9_56325;Cd74_16149	-0.502402	0.37725		-0.394716	0.293481		-0.562136	0.38086
GOBP_PROTEIN_LOCALIZATION_TO_NUCLEAR_BODY	-0.469729	0.287964		-0.317948	0.186268		1.65537	0.199421	Cct4_12464	-0.436957	0.278313		-0.448319	0.294026		-0.30273	0.171055		3.1134	0.123102	Cct3_12462;Cct7_12468	-0.459313	0.293481		-0.512647	0.38086
GOMF_SECONDARY_ACTIVE_MONOCARBOXYLATE_TRANSMEMBRANE_TRANSPORTER_ACTIVITY	-0.475482	0.295594		-0.317949	0.191652		-0.455673	0.318683		-0.417638	0.285887		-0.49737	0.302292		-0.362021	0.175786		-0.577856	0.389088		-0.47476	0.302496		-0.548255	0.391764
GOBP_ARGININE_CATABOLIC_PROCESS	-0.380839	0.272347		-0.317959	0.174859		-0.398132	0.292792		-0.379777	0.262963		2.04097	0.166876	Arg1_11846	-0.290568	0.161348		1.50073	0.193105	Oat_18242	-0.42001	0.275151		-0.443453	0.358112
GOBP_REGULATION_OF_HISTONE_H3_K9_TRIMETHYLATION	-0.403306	0.278779		-0.317962	0.179823		2.10463	0.184563	Sirt1_93759	-0.394741	0.269762		-0.424173	0.284479		-0.318948	0.1654		-0.514857	0.363619		1.68782	0.161631	Lmna_16905	-0.510106	0.368094
GOCC_NUCLEOTIDE_ACTIVATED_PROTEIN_KINASE_COMPLEX	-0.363571	0.267278		-0.317992	0.169598		2.09355	0.159593	Prkaa1_105787	-0.336414	0.257973		-0.406608	0.270615		3.47867	0.0774923	Prkar1a_19084	-0.457385	0.342168		-0.409543	0.267829		-0.430466	0.348078
GOBP_CHORIO_ALLANTOIC_FUSION	-0.352028	0.259858		-0.317992	0.162532		-0.369645	0.274975		-0.33392	0.253448		-0.356551	0.260844		-0.193054	0.154711		-0.439764	0.323538		-0.318042	0.255398		-0.376424	0.331404
GOBP_RESPONSE_TO_MUSCLE_INACTIVITY	-0.413626	0.267278		-0.317992	0.169598		2.70481	0.159593	Pik3ca_18706	-0.354971	0.257973		-0.376435	0.270615		-0.261227	0.158065		-0.477706	0.342168		-0.376451	0.267829		-0.505376	0.348078
GOBP_NEGATIVE_REGULATION_OF_GLIAL_CELL_APOPTOTIC_PROCESS	-0.359127	0.267278		-0.317992	0.169598		-0.40798	0.284964		-0.349444	0.257973		-0.347203	0.270615		-0.269843	0.158065		-0.496006	0.342168		-0.404631	0.267829		-0.418733	0.348078
GOBP_ISOPRENOID_CATABOLIC_PROCESS	-0.362845	0.267278		-0.317992	0.169598		-0.376425	0.284964		-0.370517	0.257973		-0.402995	0.270615		-0.321784	0.158065		-0.467639	0.342168		-0.431579	0.267829		-0.471427	0.348078
GOBP_ANDROGEN_BIOSYNTHETIC_PROCESS	-0.395423	0.267278		-0.317992	0.169598		-0.411273	0.284964		-0.384238	0.257973		-0.391481	0.270615		-0.258464	0.158065		-0.424548	0.342168		-0.391033	0.267829		-0.484391	0.348078
GOBP_CEREBELLAR_GRANULAR_LAYER_MORPHOGENESIS	-0.411042	0.267278		-0.317992	0.169598		-0.369675	0.284964		-0.348758	0.257973		-0.374677	0.270615		-0.249661	0.158065		-0.430613	0.342168		-0.418575	0.267829		-0.501118	0.348078
GOBP_NEGATIVE_REGULATION_OF_MEMBRANE_POTENTIAL	-0.383272	0.272347		-0.317992	0.174859		-0.459561	0.292792		-0.366205	0.262963		1.72772	0.166876	Pmaip1_58801	-0.22974	0.161348		-0.514506	0.352215		-0.435206	0.275151		-0.46151	0.358112
GOBP_REGULATION_OF_TRANSLATIONAL_TERMINATION	1.95466	0.163524	Etf1_225363	-0.317992	0.174859		-0.410327	0.292792		2.37782	0.174511	Ogfod1_270086	-0.380842	0.277615		-0.286508	0.161348		-0.535566	0.352215		-0.39698	0.275151		8.85024	0.00520479	Gspt1_14852;Upf1_19704;Shfl_319278;Jmjd4_194952
GOBP_TRANSFORMING_GROWTH_FACTOR_BETA_ACTIVATION	-0.380839	0.272347		-0.317992	0.174859		-0.437158	0.292792		-0.376553	0.262963		-0.375126	0.277615		-0.274406	0.161348		-0.471539	0.352215		-0.433927	0.275151		1.70736	0.208289	Ltbp3_16998
GOMF_FK506_BINDING	-0.413184	0.272347		-0.317992	0.174859		-0.427647	0.292792		-0.411993	0.262963		-0.375126	0.277615		-0.265561	0.161348		-0.496864	0.352215		-0.422962	0.275151		1.71767	0.208289	Fkbp1a_14225
GOBP_PROTEIN_LOCALIZATION_TO_PRESYNAPSE	2.53942	0.163524	Map1a_17754	-0.317992	0.174859		-0.414534	0.292792		-0.391463	0.262963		-0.350755	0.277615		-0.321784	0.161348		-0.49151	0.352215		-0.465901	0.275151		-0.514361	0.358112
GOBP_NEGATIVE_REGULATION_OF_CELL_FATE_COMMITMENT	-0.389876	0.278779		-0.317992	0.179823		-0.416138	0.300905		-0.421258	0.269762		1.9888	0.182376	Sfrp2_20319	-0.311336	0.1654		1.43184	0.208367	Tbx21_57765	-0.427648	0.283764		-0.528176	0.368094
GOMF_ALANINE_TRANSMEMBRANE_TRANSPORTER_ACTIVITY	-0.430351	0.287964		-0.317992	0.186268		-0.435763	0.309689		-0.428314	0.278313		-0.471241	0.294026		-0.34052	0.171055		1.41818	0.223996	Slc3a2_17254	-0.406284	0.293481		-0.609409	0.38086
GOCC_MITOTIC_SPINDLE_MICROTUBULE	4.11621	0.102316	Haus2_66296;Cep295_319675	-0.317992	0.191652		-0.530812	0.318683		-0.481198	0.285887		-0.461417	0.302292		-0.333853	0.175786		-0.592606	0.389088		-0.458983	0.302496		-0.552382	0.391764
GOCC_RNA_CAP_BINDING_COMPLEX	1.89501	0.192375	Ncbp3_66874	-0.318151	0.186268		1.69918	0.199421	Ncbp2_68092	-0.425673	0.278313		-0.485202	0.294026		-0.323856	0.171055		1.36791	0.223996	Rnmt_67897	-0.417579	0.293481		-0.584141	0.38086
GOBP_REGULATION_OF_DNA_LIGATION	2.75829	0.106722	Aplf_72103	-0.318214	0.162532		2.90064	0.133981	Tfip11_54723	3.34115	0.13832	Parp3_235587	-0.318245	0.260844		-0.182682	0.154711		-0.411086	0.320705		-0.359135	0.253713		-0.316503	0.329857
GOBP_SPERMATOGENESIS_EXCHANGE_OF_CHROMOSOMAL_PROTEINS	2.89938	0.123003	Rnf8_58230	-0.318214	0.162532		-0.37239	0.274975		-0.306437	0.253448		-0.307567	0.260844		-0.212651	0.154711		-0.460657	0.323538		-0.357813	0.255398		-0.415337	0.331404
GOBP_FATTY_ACID_ELONGATION_SATURATED_FATTY_ACID	-0.333222	0.259858		-0.318214	0.162532		-0.34229	0.274975		-0.287192	0.253448		-0.298992	0.260844		-0.264538	0.154711		-0.443537	0.323538		-0.350765	0.255398		-0.438057	0.331404
GOBP_GROWTH_HORMONE_RECEPTOR_SIGNALING_PATHWAY_VIA_JAK_STAT	-0.356548	0.262223		-0.318215	0.165648		-0.380006	0.278932		-0.362409	0.254386		-0.330868	0.265036		-0.270186	0.155354		1.79218	0.166399	Lyn_17096	-0.32177	0.260412		1.88357	0.174028	Stat5a_20850
GOBP_REGULATION_OF_SYNAPTIC_TRANSMISSION_DOPAMINERGIC	-0.355799	0.262223		-0.318215	0.165648		2.45635	0.151875	Pnkd_56695	-0.345866	0.254386		-0.390003	0.265036		-0.25132	0.155354		-0.390243	0.330685		-0.347213	0.260412		-0.502306	0.337046
GOMF_CAMP_DEPENDENT_PROTEIN_KINASE_INHIBITOR_ACTIVITY	2.34477	0.153119	Prkar2b_19088	-0.318215	0.169598		-0.380382	0.284964		-0.418549	0.257973		-0.375126	0.270615		3.52978	0.0774923	Prkar1a_19084	-0.505899	0.342168		2.2229	0.137761	Pkig_18769	-0.47142	0.348078
GOBP_REGULATION_OF_ADIPOSE_TISSUE_DEVELOPMENT	-0.370525	0.267278		-0.318215	0.169598		2.22288	0.159593	Sirt1_93759	-0.323951	0.257973		2.30878	0.156197	Plaat3_225845	-0.286508	0.158065		-0.523502	0.342168		-0.354299	0.267829		-0.412355	0.348078
GOBP_PROLINE_TRANSPORT	-0.359289	0.272347		-0.318216	0.174859		-0.412019	0.292792		-0.371131	0.262963		2.18032	0.166876	Slc6a20b_22599	-0.298573	0.161348		-0.522012	0.352215		-0.420915	0.275151		-0.507022	0.358112
GOMF_ARMADILLO_REPEAT_DOMAIN_BINDING	-0.376559	0.272347		-0.318216	0.174859		-0.419269	0.292792		-0.403096	0.262963		-0.350755	0.277615		-0.310544	0.161348		-0.48234	0.352215		-0.476219	0.275151		1.62738	0.208289	Strn3_94186
GOBP_PROTEIN_DENEDDYLATION	2.09204	0.163524	Cops2_12848	-0.318216	0.174859		-0.405421	0.292792		-0.360969	0.262963		-0.393348	0.277615		-0.267059	0.161348		-0.482191	0.352215		-0.401981	0.275151		-0.496183	0.358112
GOBP_REGULATION_OF_HYDROGEN_PEROXIDE_MEDIATED_PROGRAMMED_CELL_DEATH	-0.379997	0.272347		-0.318216	0.174859		-0.415187	0.292792		-0.429402	0.262963		-0.407001	0.277615		-0.269843	0.161348		-0.507098	0.352215		4.17046	0.0723826	Park7_57320;Hdac6_15185	-0.493004	0.358112
GOBP_NEGATIVE_REGULATION_OF_ACUTE_INFLAMMATORY_RESPONSE	-0.410533	0.272347		-0.318216	0.174859		-0.433667	0.292792		-0.397734	0.262963		-0.342021	0.277615		-0.287801	0.161348		-0.474565	0.352215		-0.406181	0.275151		-0.506245	0.358112
GOMF_ARACHIDONATE_COA_LIGASE_ACTIVITY	1.88036	0.178627	Acsl5_433256	-0.318216	0.179823		-0.437113	0.300905		2.23953	0.187426	Slc27a4_26569	1.96575	0.182376	Acsl3_74205	-0.32533	0.1654		-0.495723	0.363619		1.90872	0.161631	Acsl4_50790	-0.530629	0.368094
GOBP_REGULATION_OF_HEART_MORPHOGENESIS	-0.422944	0.278779		-0.318216	0.179823		-0.439078	0.300905		-0.38142	0.269762		-0.468722	0.284479		-0.295747	0.1654		-0.528954	0.363619		-0.447934	0.283764		-0.540355	0.368094
GOBP_LUTEINIZATION	-0.455733	0.278779		-0.318216	0.179823		-0.386661	0.300905		-0.398099	0.269762		-0.369053	0.284479		-0.298827	0.1654		-0.522168	0.363619		-0.445135	0.283764		-0.511963	0.368094
GOBP_SPONTANEOUS_SYNAPTIC_TRANSMISSION	1.93959	0.20813	Nsg1_18196	-0.318217	0.191652		-0.509738	0.318683		-0.485274	0.285887		-0.44296	0.302292		-0.344779	0.175786		2.9181	0.123102	Slc12a2_20496;Itgb1_16412	-0.502157	0.302496		-0.580028	0.391764
GOMF_POTASSIUM_CHLORIDE_SYMPORTER_ACTIVITY	2.19152	0.153119	Slc12a6_107723	-0.318974	0.169598		-0.43651	0.284964		-0.338345	0.257973		-0.370529	0.270615		-0.318199	0.158065		3.51862	0.0884887	Slc12a9_83704;Slc12a2_20496	2.30684	0.137761	Slc12a4_20498	-0.487499	0.348078
GOBP_HINDBRAIN_RADIAL_GLIA_GUIDED_CELL_MIGRATION	-0.381431	0.267278		-0.318974	0.169598		2.09173	0.159593	Arl13b_68146	-0.344847	0.257973		-0.398117	0.270615		-0.249661	0.158065		1.95031	0.180435	Itgb1_16412	-0.380851	0.267829		-0.502306	0.348078
GOMF_MINOR_GROOVE_OF_ADENINE_THYMINE_RICH_DNA_BINDING	-0.405404	0.267278		-0.318974	0.169598		-0.367876	0.284964		-0.375858	0.257973		-0.355805	0.270615		-0.294589	0.158065		-0.445636	0.342168		-0.394921	0.267829		-0.447671	0.348078
GOBP_TRANSFERRIN_TRANSPORT	-0.374672	0.272347		-0.318975	0.174859		-0.458889	0.292792		-0.369071	0.262963		4.61451	0.0856679	Steap3_68428;Dnm2_13430	-0.282707	0.161348		1.49918	0.193105	Rab11b_19326	-0.39698	0.275151		-0.463786	0.358112
GOBP_LIPOXYGENASE_PATHWAY	-0.401447	0.272347		-0.318975	0.174859		-0.414352	0.292792		-0.366865	0.262963		1.92145	0.166876	Gpx1_14775	-0.252812	0.161348		-0.46879	0.352215		-0.443596	0.275151		-0.502038	0.358112
GOBP_OXALATE_TRANSPORT	-0.335682	0.272347		-0.318975	0.174859		-0.46437	0.292792		-0.405395	0.262963		-0.41032	0.277615		-0.2472	0.161348		1.55867	0.193105	Slc26a8_224661	-0.411654	0.275151		-0.498651	0.358112
GOBP_INSULIN_METABOLIC_PROCESS	-0.393344	0.278779		-0.318975	0.179823		-0.430352	0.300905		2.22349	0.187426	Slc30a5_69048	1.79272	0.182376	Slc30a6_210148	2.84022	0.0913884	Yipf5_67180	1.46796	0.208367	Ern1_78943	-0.422536	0.283764		-0.512731	0.368094
GOMF_RIBONUCLEASE_P_ACTIVITY	-0.417765	0.278779		-0.318975	0.179823		1.70917	0.184563	Pop7_74097	-0.41855	0.269762		-0.416812	0.284479		-0.32645	0.1654		-0.562078	0.363619		-0.467471	0.283764		-0.505826	0.368094
GOBP_MONOCYTE_ACTIVATION	-0.408493	0.278779		-0.318975	0.179823		-0.411055	0.300905		-0.37853	0.269762		-0.444714	0.284479		-0.314387	0.1654		-0.564039	0.363619		-0.454458	0.283764		-0.49178	0.368094
GOBP_POSITIVE_REGULATION_OF_NEURON_PROJECTION_DEVELOPMENT	-0.832259	0.68558	Camk2b_12323	-0.319332	0.444382	Flna_192176	0.317008	0.344859	Katnb1_74187;Abl2_11352;Grn_14824	-1.40684	0.887596		0.524111	0.311351	Tmem106b_71900;Twf2_23999;Retreg3_67998	-1.08227	0.705182		2.05734	0.199117	Ankrd27_245886;Lyn_17096;Itga6_16403;Nfe2l2_18024;Eef2k_13631;Fyn_14360;Zdhhc15_108672	-1.55849	0.92283		-1.32784	0.869564	Camk1_52163
GOBP_SMALL_RNA_LOADING_ONTO_RISC	-0.431559	0.272347		-0.319572	0.174859		-0.399771	0.292792		-0.348759	0.262963		-0.449383	0.277615		-0.286795	0.161348		-0.46879	0.352215		-0.425709	0.275151		1.76373	0.208289	Adar_56417
GOBP_G_PROTEIN_COUPLED_PURINERGIC_NUCLEOTIDE_RECEPTOR_SIGNALING_PATHWAY	-0.480575	0.287964		-0.319578	0.186268		-0.439882	0.309689		-0.37126	0.278313		-0.495912	0.294026		-0.316011	0.171055		-0.558179	0.37725		-0.421304	0.293481		-0.578438	0.38086
GOMF_HYDROLASE_ACTIVITY_ACTING_ON_CARBON_NITROGEN_BUT_NOT_PEPTIDE_BONDS_IN_LINEAR_AMIDINES	-0.373055	0.272347		-0.320155	0.174859		-0.417785	0.292792		-0.381933	0.262963		2.04203	0.166876	Arg1_11846	-0.341155	0.161348		-0.500629	0.352215		-0.398201	0.275151		-0.489876	0.358112
GOBP_NEGATIVE_REGULATION_OF_RYANODINE_SENSITIVE_CALCIUM_RELEASE_CHANNEL_ACTIVITY	-0.405275	0.272347		-0.320155	0.174859		-0.42001	0.292792		2.63052	0.174511	Gsto1_14873	-0.391025	0.277615		-0.301026	0.161348		3.19404	0.0982163	Sri_109552;Calm2_12314	-0.462459	0.275151		1.6575	0.208289	Fkbp1a_14225
GOCC_TRANSCRIPTION_EXPORT_COMPLEX	1.92183	0.163524	Thoc5_107829	-0.320155	0.174859		-0.422962	0.292792		-0.388127	0.262963		-0.436504	0.277615		-0.306561	0.161348		-0.466784	0.352215		-0.443596	0.275151		-0.537221	0.358112
GOBP_GLIAL_CELL_DERIVED_NEUROTROPHIC_FACTOR_RECEPTOR_SIGNALING_PATHWAY	-0.376493	0.272347		-0.320155	0.174859		1.69168	0.170969	Gata3_14462	-0.350537	0.262963		-0.373087	0.277615		-0.314171	0.161348		-0.546477	0.352215		-0.420791	0.275151		-0.477909	0.358112
GOBP_BRANCHING_MORPHOGENESIS_OF_A_NERVE	-0.336395	0.272347		-0.320155	0.174859		-0.399945	0.292792		-0.348445	0.262963		-0.411259	0.277615		-0.229186	0.161348		-0.470684	0.352215		2.00616	0.150321	Rtn4_68585	-0.433446	0.358112
GOBP_SEROTONIN_UPTAKE	-0.364747	0.272347		-0.320155	0.174859		-0.440011	0.292792		-0.382897	0.262963		-0.367862	0.277615		-0.278578	0.161348		-0.480301	0.352215		-0.398132	0.275151		-0.515834	0.358112
GOCC_CD40_RECEPTOR_COMPLEX	2.10721	0.178627	Diablo_66593	-0.320156	0.179823		-0.476516	0.300905		2.17694	0.187426	Traf6_22034	-0.411046	0.284479		2.99402	0.0913884	Birc2_11797	-0.546285	0.363619		-0.39963	0.283764		-0.531066	0.368094
GOBP_POSITIVE_REGULATION_OF_CELL_CYCLE_CHECKPOINT	-0.463503	0.278779		-0.320156	0.179823		1.77334	0.184563	Dync1li1_235661	-0.347027	0.269762		-0.395429	0.284479		-0.282407	0.1654		1.47152	0.208367	Pcid2_234069	-0.433965	0.283764		1.58776	0.224809	Tpr_108989
GOBP_REGULATION_OF_CHROMOSOME_CONDENSATION	2.32413	0.178627	Ncapd2_68298	-0.320156	0.179823		1.78063	0.184563	Smc4_70099	-0.411182	0.269762		-0.420906	0.284479		-0.310545	0.1654		1.4922	0.208367	Wapl_218914	-0.406284	0.283764		-0.491444	0.368094
GOCC_PALMITOYLTRANSFERASE_COMPLEX	-0.386642	0.278779		-0.320156	0.179823		-0.435871	0.300905		-0.383129	0.269762		-0.410779	0.284479		-0.307486	0.1654		-0.487809	0.363619		-0.448339	0.283764		-0.512806	0.368094
GOBP_POSITIVE_REGULATION_OF_STRIATED_MUSCLE_CONTRACTION	-0.46244	0.295594		-0.320158	0.191652		-0.437784	0.318683		3.8936	0.13832	Trpv4_63873;Gsto1_14873	-0.460585	0.302292		-0.333	0.175786		-0.549701	0.389088		-0.434633	0.302496		-0.558187	0.391764
GOBP_METANEPHRIC_MESENCHYME_DEVELOPMENT	-0.473634	0.312724		-0.320256	0.20431		-0.47967	0.338158		-0.485169	0.301127		-0.47221	0.319612		-0.364679	0.186698		-0.653051	0.412189		1.41336	0.212787	Myc_17869	-0.549246	0.415914
GOBP_DETECTION_OF_OTHER_ORGANISM	-0.441981	0.304596		-0.320428	0.198295		-0.47359	0.329243		-0.43248	0.293846		1.47683	0.227831	Nod1_107607	-0.31032	0.181403		-0.562768	0.400706		-0.449553	0.313481		-0.579256	0.404631
GOBP_L_ASPARTATE_TRANSMEMBRANE_TRANSPORT	-0.40209	0.278779		-0.321465	0.179823		-0.436843	0.300905		-0.426041	0.269762		-0.444428	0.284479		-0.293179	0.1654		-0.491669	0.363619		-0.465654	0.283764		1.50452	0.224809	Slc1a5_20514
GOBP_MINERALOCORTICOID_BIOSYNTHETIC_PROCESS	-0.403306	0.278779		-0.321634	0.179823		-0.404633	0.300905		2.02365	0.187426	Clcn2_12724	-0.426206	0.284479		-0.261227	0.1654		-0.529627	0.363619		-0.459313	0.283764		-0.51434	0.368094
GOMF_L_ASPARTATE_TRANSMEMBRANE_TRANSPORTER_ACTIVITY	-0.406541	0.267278		-0.32167	0.169598		-0.419713	0.284964		-0.378529	0.257973		-0.386483	0.270615		-0.286794	0.158065		-0.4487	0.342168		-0.40651	0.267829		2.16474	0.188676	Slc1a5_20514
GOBP_REGULATION_OF_GAMMA_DELTA_T_CELL_ACTIVATION	-0.448634	0.272347		-0.321672	0.174859		-0.422962	0.292792		-0.373071	0.262963		-0.411204	0.277615		-0.285323	0.161348		-0.505294	0.352215		-0.421026	0.275151		-0.484765	0.358112
GOCC_POST_MRNA_RELEASE_SPLICEOSOMAL_COMPLEX	-0.369137	0.278779		-0.321673	0.179823		4.01457	0.132654	Syf2_68592;Tfip11_54723	4.00073	0.13832	Cwf19l1_72502;Gcfc2_330361	4.7449	0.0957276	Ccdc12_72654;Hnrnpm_76936	-0.327565	0.1654		-0.531494	0.363619		-0.420915	0.283764		-0.544783	0.368094
GOBP_CELLULAR_RESPONSE_TO_POTASSIUM_ION	-0.388951	0.278779		-0.321673	0.179823		-0.424097	0.300905		-0.448623	0.269762		-0.449995	0.284479		-0.291766	0.1654		3.34652	0.11206	Slc12a2_20496;Nek7_59125	-0.426518	0.283764		-0.493704	0.368094
GOBP_SEROTONIN_METABOLIC_PROCESS	-0.394389	0.278779		-0.321673	0.179823		-0.458981	0.300905		-0.404574	0.269762		-0.359294	0.284479		-0.271285	0.1654		-0.523428	0.363619		-0.478939	0.283764		-0.535905	0.368094
GOBP_POSITIVE_REGULATION_OF_ANION_TRANSMEMBRANE_TRANSPORT	-0.43847	0.278779		-0.321673	0.179823		-0.439078	0.300905		-0.417519	0.269762		-0.412008	0.284479		-0.286796	0.1654		1.59136	0.208367	Itgb1_16412	-0.477904	0.283764		-0.500645	0.368094
GOBP_POSITIVE_REGULATION_OF_GLUTAMATE_SECRETION	-0.406605	0.287964		-0.321674	0.186268		-0.417786	0.309689		-0.451802	0.278313		1.7746	0.199403	Adora2a_11540	-0.277345	0.171055		-0.503673	0.37725		-0.471364	0.293481		1.52745	0.24111	P2rx7_18439
GOBP_PHOSPHORYLATION_OF_RNA_POLYMERASE_II_C_TERMINAL_DOMAIN	1.71073	0.20813	Ccnt1_12455	-0.321676	0.191652		-0.504699	0.318683		-0.456127	0.285887		1.97453	0.213868	Ccnh_66671	2.8391	0.105583	Cdk9_107951	-0.529585	0.389088		-0.444843	0.302496		-0.525735	0.391764
GOMF_CARBON_NITROGEN_LIGASE_ACTIVITY_WITH_GLUTAMINE_AS_AMIDO_N_DONOR	-0.399709	0.272347		-0.321784	0.174859		-0.463734	0.292792		-0.404407	0.262963		-0.382747	0.277615		2.99129	0.0842053	Gatc_384281	-0.54449	0.352215		-0.450825	0.275151		1.53428	0.208289	Qrsl1_76563
GOCC_SEMAPHORIN_RECEPTOR_COMPLEX	-0.457183	0.278779		-0.321784	0.179823		-0.433908	0.300905		-0.406592	0.269762		-0.406157	0.284479		3.58652	0.0913884	Plxna1_18844	-0.55442	0.363619		-0.455003	0.283764		1.48472	0.224809	Plxnd1_67784
GOMF_CYCLIC_NUCLEOTIDE_DEPENDENT_PROTEIN_KINASE_ACTIVITY	4.94392	0.0606214	Akap13_75547;Prkx_19108	-0.321784	0.165648		2.1185	0.151875	Prkaa1_105787	-0.32395	0.254386		-0.352032	0.265036		-0.236011	0.155354		-0.437083	0.330685		-0.392342	0.260412		-0.485264	0.337046
GOBP_POSITIVE_REGULATION_OF_TUMOR_NECROSIS_FACTOR_MEDIATED_SIGNALING_PATHWAY	-0.369636	0.267278		-0.321784	0.169598		-0.404723	0.284964		-0.353001	0.257973		-0.350555	0.270615		-0.267058	0.158065		-0.452182	0.342168		-0.438022	0.267829		-0.48382	0.348078
GOBP_KETONE_BODY_METABOLIC_PROCESS	-0.389576	0.267278		-0.321784	0.169598		-0.388725	0.284964		-0.340026	0.257973		-0.369075	0.270615		-0.304901	0.158065		1.62746	0.180435	Aacs_78894	-0.411054	0.267829		-0.481279	0.348078
GOBP_REGULATION_OF_GLOMERULAR_FILTRATION	-0.394388	0.272347		-0.321784	0.174859		-0.45262	0.292792		-0.372552	0.262963		-0.394805	0.277615		-0.299692	0.161348		-0.425717	0.352215		-0.39544	0.275151		1.59558	0.208289	F2r_14062
GOBP_SKELETAL_MUSCLE_ACETYLCHOLINE_GATED_CHANNEL_CLUSTERING	-0.371271	0.272347		-0.321784	0.174859		-0.408725	0.292792		-0.409879	0.262963		-0.401089	0.277615		-0.290568	0.161348		-0.504834	0.352215		-0.401372	0.275151		-0.435828	0.358112
GOBP_L_ALANINE_TRANSPORT	-0.389874	0.272347		-0.321784	0.174859		-0.404618	0.292792		-0.405395	0.262963		-0.438961	0.277615		-0.299692	0.161348		1.59136	0.193105	Slc3a2_17254	-0.44167	0.275151		-0.502816	0.358112
GOBP_FAT_CELL_PROLIFERATION	-0.412773	0.287964		-0.321784	0.186268		-0.395859	0.309689		-0.440267	0.278313		-0.419381	0.294026		-0.33318	0.171055		4.91973	0.0530111	Tfdp1_21781;E2f3_13557;Per2_18627	-0.441649	0.293481		-0.567751	0.38086
GOCC_CHROMATOID_BODY	-0.379547	0.287964		-0.321823	0.186268		1.87327	0.199421	Clock_12753	-0.3981	0.278313		-0.414437	0.294026		-0.329287	0.171055		-0.530364	0.37725		-0.500576	0.293481		1.24331	0.24111	Nsun2_28114
GOBP_LATERAL_VENTRICLE_DEVELOPMENT	-0.471228	0.287964		-0.321823	0.186268		-0.428708	0.309689		2.16268	0.198273	Kdm2b_30841	-0.456145	0.294026		-0.31257	0.171055		1.51053	0.223996	Cdk6_12571	-0.468275	0.293481		-0.587051	0.38086
GOMF_NEUREXIN_FAMILY_PROTEIN_BINDING	-0.439813	0.295594		-0.321825	0.191652		-0.462017	0.318683		-0.417753	0.285887		-0.414521	0.302292		-0.321632	0.175786		-0.568875	0.389088		1.76218	0.18656	Sytl3_83672	-0.603342	0.391764
GOBP_REGULATION_OF_SECONDARY_METABOLIC_PROCESS	-0.419413	0.304596		-0.321827	0.198295		-0.497441	0.329243		-0.433876	0.293846		-0.458963	0.311351		-0.323417	0.181403		-0.62514	0.400706		-0.489347	0.313481		-0.595488	0.404631
GOBP_UREA_TRANSPORT	2.73055	0.123003	Slc14a1_108052	-0.321999	0.162532		-0.357539	0.274975		-0.303677	0.253448		-0.321928	0.260844		-0.233971	0.154711		-0.401129	0.323538		2.37976	0.117131	Aqp9_64008	-0.398181	0.331404
GOBP_POSITIVE_REGULATION_OF_ACTION_POTENTIAL	-0.312673	0.262223		-0.321999	0.165648		-0.376024	0.278932		-0.323406	0.254386		2.30668	0.141804	Gba_14466	3.95415	0.0697367	Slc9a1_20544	-0.420242	0.330685		2.39761	0.126402	Tnf_21926	-0.452676	0.337046
GOBP_GLYCOSIDE_CATABOLIC_PROCESS	2.39832	0.13896	Fuca1_71665	-0.321999	0.165648		-0.358532	0.278932		2.8121	0.14931	Naga_17939	2.51852	0.141804	Gba_14466	-0.239172	0.155354		-0.419501	0.330685		2.65521	0.126402	Fuca2_66848	-0.411718	0.337046
GOBP_PROTEIN_O_LINKED_GLYCOSYLATION_VIA_THREONINE	-0.358527	0.262223		-0.321999	0.165648		-0.338104	0.278932		-0.362641	0.254386		-0.356552	0.265036		-0.229186	0.155354		2.04974	0.166399	Galnt3_14425	2.49638	0.126402	Galnt11_231050	-0.422544	0.337046
GOBP_TELOMERE_MAINTENANCE_VIA_SEMI_CONSERVATIVE_REPLICATION	-0.386828	0.267278		-0.322	0.169598		-0.403012	0.284964		-0.310486	0.257973		-0.379894	0.270615		3.82044	0.0774923	Dna2_327762	-0.476016	0.342168		-0.426764	0.267829		1.85971	0.188676	Upf1_19704
GOMF_ARYLSULFATASE_ACTIVITY	-0.329135	0.267278		-0.322	0.169598		-0.355818	0.284964		2.54097	0.161601	Arsk_77041	-0.412007	0.270615		-0.262786	0.158065		-0.472851	0.342168		2.05071	0.137761	Arsa_11883	-0.506726	0.348078
GOBP_NEUROFILAMENT_CYTOSKELETON_ORGANIZATION	-0.347038	0.267278		-0.322	0.169598		-0.416036	0.284964		-0.364413	0.257973		-0.414434	0.270615		-0.229739	0.158065		-0.42255	0.342168		-0.414351	0.267829		-0.50225	0.348078
GOBP_NEGATIVE_REGULATION_OF_CELL_SIZE	-0.383272	0.267278		-0.322	0.169598		-0.393138	0.284964		-0.335011	0.257973		-0.387644	0.270615		-0.278264	0.158065		-0.476279	0.342168		-0.419166	0.267829		-0.46737	0.348078
GOBP_NEGATIVE_REGULATION_OF_OSTEOBLAST_PROLIFERATION	-0.407956	0.272347		-0.322	0.174859		-0.456382	0.292792		-0.364766	0.262963		-0.347203	0.277615		-0.302522	0.161348		-0.511284	0.352215		-0.433271	0.275151		1.61767	0.208289	Bcl2_12043
GOBP_POSITIVE_REGULATION_OF_CELL_SIZE	-0.407138	0.272347		-0.322	0.174859		-0.428814	0.292792		-0.402079	0.262963		-0.404709	0.277615		-0.302522	0.161348		-0.457385	0.352215		-0.444841	0.275151		-0.477592	0.358112
GOBP_HISTAMINE_PRODUCTION_INVOLVED_IN_INFLAMMATORY_RESPONSE	-0.411042	0.272347		-0.322	0.174859		-0.450154	0.292792		-0.366072	0.262963		-0.442575	0.277615		-0.262787	0.161348		1.60848	0.193105	Lyn_17096	-0.413187	0.275151		-0.476698	0.358112
GOCC_NUCLEAR_INCLUSION_BODY	-0.393344	0.278779		-0.322001	0.179823		-0.439078	0.300905		-0.387633	0.269762		-0.381439	0.284479		-0.330162	0.1654		-0.525969	0.363619		-0.426202	0.283764		3.41474	0.118692	Nup98_269966;Tpr_108989
GOBP_POSITIVE_REGULATION_OF_SMOOTH_MUSCLE_CELL_APOPTOTIC_PROCESS	-0.41856	0.278779		-0.322001	0.179823		-0.448006	0.300905		-0.432626	0.269762		-0.391615	0.284479		-0.286796	0.1654		3.36516	0.11206	Ifng_15978;E2f3_13557	1.90448	0.161631	Atf4_11911	-0.476001	0.368094
GOBP_URATE_METABOLIC_PROCESS	-0.433915	0.278779		-0.322001	0.179823		-0.399732	0.300905		-0.399696	0.269762		-0.406157	0.284479		-0.351361	0.1654		-0.532743	0.363619		-0.429541	0.283764		-0.511663	0.368094
GOMF_GTPASE_INHIBITOR_ACTIVITY	-0.43686	0.287964		-0.322001	0.186268		-0.411223	0.309689		-0.449983	0.278313		-0.439995	0.294026		-0.344155	0.171055		1.2348	0.223996	Tnk2_51789	-0.488689	0.293481		1.40458	0.24111	Cpeb2_231207
GOBP_NEUTROPHIL_EXTRAVASATION	-0.446173	0.287964		-0.322001	0.186268		-0.434619	0.309689		-0.433874	0.278313		-0.391509	0.294026		-0.294854	0.171055		1.14384	0.223996	Pik3cg_30955	-0.451068	0.293481		1.32642	0.24111	Jaml_270152
GOBP_REGULATION_OF_PHOSPHOLIPID_TRANSPORT	-0.454985	0.287964		-0.322001	0.186268		-0.468253	0.309689		1.84208	0.198273	Dbi_13167	-0.474482	0.294026		-0.321986	0.171055		-0.526418	0.37725		1.89795	0.173115	Atp8a1_11980	1.58755	0.24111	Fasl_14103
GOBP_DENDRITIC_TRANSPORT	-0.484323	0.287964		-0.322001	0.186268		-0.490743	0.309689		-0.401316	0.278313		-0.469971	0.294026		-0.325743	0.171055		-0.562969	0.37725		-0.472758	0.293481		-0.552614	0.38086
GOBP_CELLULAR_RESPONSE_TO_ZINC_ION	-0.430676	0.295594		-0.322002	0.191652		-0.482027	0.318683		-0.410519	0.285887		1.74337	0.213868	Atp13a2_74772	-0.333853	0.175786		-0.54062	0.389088		-0.46945	0.302496		-0.604905	0.391764
GOBP_OUTER_EAR_MORPHOGENESIS	-0.297061	0.259858		-0.322736	0.162532		-0.375136	0.274975		-0.347612	0.253448		-0.303686	0.260844		-0.243782	0.154711		-0.371702	0.323538		-0.338671	0.255398		-0.386227	0.331404
GOBP_POSITIVE_REGULATION_OF_MITOTIC_CELL_CYCLE_SPINDLE_ASSEMBLY_CHECKPOINT	-0.357519	0.262223		-0.322737	0.165648		2.47562	0.151875	Dync1li1_235661	-0.343616	0.254386		-0.370529	0.265036		-0.22432	0.155354		1.73754	0.166399	Pcid2_234069	-0.370377	0.260412		1.82107	0.174028	Tpr_108989
GOBP_DEPYRIMIDINATION	-0.361294	0.262223		-0.322737	0.165648		-0.347213	0.278932		2.53992	0.14931	Neil1_72774	-0.389807	0.265036		-0.252393	0.155354		-0.419326	0.330685		-0.406178	0.260412		-0.436898	0.337046
GOCC_CENTRIOLAR_SUBDISTAL_APPENDAGE	-0.393343	0.272347		-0.322739	0.174859		-0.430699	0.292792		-0.361286	0.262963		-0.441223	0.277615		3.21289	0.0842053	Ccdc61_232933	-0.505359	0.352215		-0.421209	0.275151		-0.447307	0.358112
GOBP_T_CELL_TOLERANCE_INDUCTION	2.30663	0.163524	Tgfbr2_21813	-0.322739	0.174859		2.04367	0.170969	Itch_16396	-0.396485	0.262963		-0.392078	0.277615		-0.283693	0.161348		-0.456383	0.352215		-0.440011	0.275151		-0.439427	0.358112
GOBP_REGULATION_OF_CARDIAC_MUSCLE_ADAPTATION	2.10596	0.163524	Errfi1_74155	-0.322739	0.174859		-0.428338	0.292792		-0.376293	0.262963		-0.401419	0.277615		-0.326449	0.161348		-0.49075	0.352215		1.97672	0.150321	Lmna_16905	-0.503618	0.358112
GOCC_ENDOPLASMIC_RETICULUM_CHAPERONE_COMPLEX	-0.384792	0.272347		-0.322739	0.174859		-0.401434	0.292792		4.6686	0.13832	Dnajb11_67838;P4hb_18453	-0.378065	0.277615		-0.322711	0.161348		-0.50289	0.352215		-0.396828	0.275151		-0.467566	0.358112
GOBP_REGULATION_OF_RNA_BINDING	-0.462438	0.278779		-0.32274	0.179823		-0.445359	0.300905		-0.376482	0.269762		-0.452986	0.284479		3.82044	0.0913884	Cdk9_107951	1.40181	0.208367	Eif4a3_192170	-0.397481	0.283764		1.34362	0.224809	Carm1_59035
GOBP_WNT_SIGNALING_PATHWAY_INVOLVED_IN_HEART_DEVELOPMENT	-0.366151	0.278779		-0.32274	0.179823		-0.38908	0.300905		-0.386343	0.269762		-0.4129	0.284479		-0.334914	0.1654		-0.524526	0.363619		-0.421118	0.283764		1.5488	0.224809	Rbpj_19664
GOBP_TRANSCRIPTION_INITIATION_FROM_RNA_POLYMERASE_I_PROMOTER	-0.422944	0.278779		-0.32274	0.179823		-0.437952	0.300905		-0.443576	0.269762		-0.425697	0.284479		-0.334341	0.1654		1.45456	0.208367	Ubtf_21429	1.80287	0.161631	Taf1_270627	1.42702	0.224809	Polr1e_64424
GOCC_NUCLEOCYTOPLASMIC_TRANSPORT_COMPLEX	-0.444423	0.278779		-0.32274	0.179823		-0.41366	0.300905		-0.374757	0.269762		-0.402123	0.284479		-0.320119	0.1654		1.38891	0.208367	Kpna1_16646	-0.451832	0.283764		-0.501716	0.368094
GOBP_ENUCLEATE_ERYTHROCYTE_DIFFERENTIATION	-0.377268	0.267278		-0.323259	0.169598		-0.389824	0.284964		2.43512	0.161601	Cebpg_12611	-0.336283	0.270615		-0.233971	0.158065		-0.457721	0.342168		-0.423072	0.267829		-0.534466	0.348078
GOMF_MONOCARBOXYLATE_SODIUM_SYMPORTER_ACTIVITY	-0.421006	0.278779		-0.323265	0.179823		-0.478556	0.300905		-0.439047	0.269762		-0.41763	0.284479		-0.268759	0.1654		-0.466514	0.363619		-0.40991	0.283764		-0.550708	0.368094
GOBP_ANIMAL_ORGAN_MORPHOGENESIS	-1.83998	0.9519	Ski_20481;Rab33b_19338;Trex1_22040;Errfi1_74155;Lif_16878;Prkx_19108;Tgfbr2_21813;Anxa6_11749;Mkks_59030	-0.323411	0.543744	Ift80_68259;Nsd2_107823;Flna_192176;Insig2_72999;Sec24b_99683;Smarcc1_20588;Trp53_22059;Notch1_18128;Axin2_12006	-2.93087	0.999617	Ift172_67661;Gata3_14462;Heg1_77446;Arl13b_68146;Inppl1_16332	-1.79986	0.959902	Wnt2b_22414;Kdm2b_30841;Rfng_19719;Traf6_22034;Trpv4_63873;Tbc1d20_67231;Thra_21833;Arid5b_71371	-0.851744	0.756146	Cited2_17684;Mks1_380718;Nek8_140859;Rdh10_98711;Sfrp2_20319;Ift140_106633;Flvcr1_226844;Arg1_11846;Gaa_14387;Ilk_16202;Zfp422_67255;Ankrd6_140577;Gba_14466	-1.35193	0.917166	Plxna1_18844;Stx2_13852;Ankrd11_77087;Tnfaip3_21929	-1.77244	0.962342	Mfsd2a_76574;Prickle1_106042;Por_18984;Itga6_16403;Smad7_17131;Tug1_544752;Eif4a3_192170;Insig1_231070;Xbp1_22433;Arid2_77044;Asxl1_228790;Chd7_320790;Cul1_26965;Hdac2_15182;Tgfb1_21803;Yy1_22632	-0.656249	0.688876	Eng_13805;Bcl2l11_12125;Jun_16476;Rtn4_68585;Foxn3_71375;Myc_17869;Chsy1_269941;Relt_320100;Atf4_11911;Tnf_21926;Bbs4_102774;Lemd2_224640;Spef2_320277;Ctnna1_12385;Plekha4_69217	-0.873305	0.823509	Ppp1r13l_333654;Plod3_26433;Fasl_14103;Plxnd1_67784;Tprn_97031;Rbpj_19664;Zfpm1_22761;Ntng2_171171;P2rx7_18439;Ltbp3_16998;Bcl2_12043;Ppargc1b_170826;Tgm2_21817;Fkbp1a_14225;Thy1_21838;Rara_19401;Ezr_22350;Pbx4_80720;Zeb1_21417
GOBP_AMINOPHOSPHOLIPID_TRANSPORT	-0.338086	0.267278		-0.323458	0.169598		-0.391496	0.284964		-0.375111	0.257973		-0.407737	0.270615		-0.307484	0.158065		-0.413017	0.342168		4.37966	0.0636272	Atp11b_76295;Atp8a1_11980	-0.490603	0.348078
GOBP_NEGATIVE_REGULATION_OF_PROTEIN_LOCALIZATION_TO_CELL_SURFACE	1.91564	0.192375	Actn2_11472	-0.323463	0.186268		-0.41812	0.309689		2.02434	0.198273	Leprot_230514	-0.468608	0.294026		-0.338556	0.171055		-0.5472	0.37725		-0.448069	0.293481		-0.526445	0.38086
GOCC_UBIQUITIN_CONJUGATING_ENZYME_COMPLEX	2.32411	0.153119	Ube2b_22210	-0.323889	0.169598		4.65634	0.12147	Ube2n_93765;Ube2v2_70620	-0.393597	0.257973		-0.318032	0.270615		-0.265561	0.158065		-0.476209	0.342168		-0.371545	0.267829		-0.465648	0.348078
GOMF_UBIQUITIN_PROTEIN_TRANSFERASE_INHIBITOR_ACTIVITY	-0.356548	0.267278		-0.323889	0.169598		-0.393361	0.284964		-0.404407	0.257973		-0.348454	0.270615		-0.237909	0.158065		-0.522103	0.342168		-0.391496	0.267829		-0.446512	0.348078
GOBP_INTERCELLULAR_TRANSPORT	-0.39102	0.267278		-0.323889	0.169598		-0.40542	0.284964		2.51763	0.161601	Arc_11838	-0.434791	0.270615		-0.277053	0.158065		-0.489767	0.342168		-0.41472	0.267829		-0.477908	0.348078
GOCC_N_TERMINAL_PROTEIN_ACETYLTRANSFERASE_COMPLEX	2.07734	0.163524	Naa30_70646	-0.323891	0.174859		1.99807	0.170969	Naa10_56292	-0.388127	0.262963		-0.411259	0.277615		3.06282	0.0842053	Naa20_67877	-0.527634	0.352215		-0.414453	0.275151		-0.489632	0.358112
GOCC_RPAP3_R2TP_PREFOLDIN_LIKE_COMPLEX	2.32329	0.163524	Pfdn2_18637	-0.323891	0.174859		-0.406622	0.292792		-0.373971	0.262963		2.1035	0.166876	Polr2e_66420	-0.317992	0.161348		1.35929	0.193105	Rpap3_71919	-0.411055	0.275151		-0.499218	0.358112
GOMF_PEPTIDE_ANTIGEN_BINDING	-0.41434	0.278779		-0.323892	0.179823		-0.44606	0.300905		-0.426172	0.269762		-0.428328	0.284479		3.58652	0.0913884	Fcgrt_14132	-0.55818	0.363619		1.93159	0.161631	H2-Aa_14960	1.49892	0.224809	Slc7a5_20539
GOBP_COENZYME_A_BIOSYNTHETIC_PROCESS	-0.41573	0.278779		-0.323892	0.179823		-0.443075	0.300905		-0.379991	0.269762		-0.419701	0.284479		-0.283694	0.1654		3.31188	0.11206	Acot7_70025;Ppcdc_66812	4.25154	0.0825376	Pank3_211347;Coasy_71743	1.4889	0.224809	Slc25a16_73132
GOBP_RESPONSE_TO_CAFFEINE	-0.427518	0.287964		-0.323893	0.186268		1.88419	0.199421	Prkaa1_105787	-0.424215	0.278313		1.98881	0.199403	Adora2a_11540	-0.273061	0.171055		1.2661	0.223996	Hdac2_15182	-0.422963	0.293481		-0.524554	0.38086
GOBP_BILE_ACID_SIGNALING_PATHWAY	-0.416015	0.287964		-0.323893	0.186268		1.67427	0.199421	Prkaa1_105787	-0.372921	0.278313		-0.477026	0.294026		-0.287751	0.171055		-0.510767	0.37725		-0.502149	0.293481		-0.520149	0.38086
GOCC_NEURONAL_DENSE_CORE_VESICLE	-0.42417	0.295594		-0.323894	0.191652		-0.471364	0.318683		-0.453984	0.285887		-0.469738	0.302292		-0.333181	0.175786		1.20006	0.246523	Vps13a_271564	-0.487453	0.302496		-0.602607	0.391764
GOBP_VENTRICULAR_CARDIAC_MUSCLE_CELL_DIFFERENTIATION	-0.480929	0.304596		-0.323895	0.198295		-0.528615	0.329243		-0.506636	0.293846		-0.500585	0.311351		-0.299697	0.181403		-0.54936	0.400706		1.76245	0.199129	Lmna_16905	1.17211	0.280456	Rara_19401
GOCC_MICROFIBRIL	-0.402991	0.278779		-0.324053	0.179823		-0.423175	0.300905		-0.414413	0.269762		-0.43365	0.284479		-0.295747	0.1654		-0.563352	0.363619		-0.416456	0.283764		-0.577839	0.368094
GOMF_INTERMEDIATE_FILAMENT_BINDING	-0.424239	0.278779		-0.325284	0.179823		1.91219	0.184563	Sirt1_93759	-0.393332	0.269762		1.93133	0.182376	Mtm1_17772	-0.275464	0.1654		-0.545213	0.363619		1.85182	0.161631	Vim_22352	-0.481232	0.368094
GOMF_L_SERINE_TRANSMEMBRANE_TRANSPORTER_ACTIVITY	-0.397742	0.267278		-0.325372	0.169598		-0.393138	0.284964		-0.354787	0.257973		-0.355683	0.270615		-0.257236	0.158065		-0.449713	0.342168		-0.38823	0.267829		1.68479	0.188676	Slc1a5_20514
GOMF_SODIUM_INDEPENDENT_ORGANIC_ANION_TRANSMEMBRANE_TRANSPORTER_ACTIVITY	-0.377416	0.272347		-0.325374	0.174859		-0.385804	0.292792		-0.333922	0.262963		-0.394392	0.277615		-0.290843	0.161348		-0.508451	0.352215		-0.414453	0.275151		-0.543136	0.358112
GOBP_REGULATION_OF_NAD_P_H_OXIDASE_ACTIVITY	-0.376494	0.278779		-0.325375	0.179823		-0.452621	0.300905		-0.343618	0.269762		-0.408401	0.284479		-0.272929	0.1654		-0.519946	0.363619		4.02252	0.0825376	Park7_57320;Gnai3_14679	-0.490104	0.368094
GOMF_VOLTAGE_GATED_POTASSIUM_CHANNEL_ACTIVITY_INVOLVED_IN_VENTRICULAR_CARDIAC_MUSCLE_CELL_ACTION_POTENTIAL_REPOLARIZATION	-0.411254	0.278779		-0.325375	0.179823		-0.473063	0.300905		-0.406592	0.269762		-0.38799	0.284479		-0.265561	0.1654		-0.496007	0.363619		-0.414535	0.283764		-0.499754	0.368094
GOBP_SUCKLING_BEHAVIOR	1.95135	0.192375	Ube2q1_70093	-0.325377	0.186268		-0.449479	0.309689		-0.409508	0.278313		-0.400609	0.294026		-0.311337	0.171055		-0.523503	0.37725		-0.534439	0.293481		-0.590712	0.38086
GOBP_NEGATIVE_REGULATION_OF_MYELOID_CELL_APOPTOTIC_PROCESS	-0.406442	0.295594		-0.325475	0.191652		-0.41614	0.318683		-0.386466	0.285887		-0.502123	0.302292		-0.344779	0.175786		-0.511984	0.389088		-0.451358	0.302496		1.1953	0.260711	Bcl2_12043
GOMF_JUN_KINASE_BINDING	-0.376559	0.262223		-0.325549	0.165648		-0.351408	0.278932		-0.389719	0.254386		-0.380841	0.265036		-0.25597	0.155354		-0.466715	0.330685		2.16303	0.126402	Dusp16_70686	-0.474526	0.337046
GOBP_HYPERSENSITIVITY	-0.348451	0.267278		-0.325549	0.169598		2.21002	0.159593	Gata3_14462	-0.364413	0.257973		-0.40987	0.270615		-0.247887	0.158065		-0.429643	0.342168		-0.403142	0.267829		-0.431517	0.348078
GOBP_NUCLEOBASE_TRANSPORT	-0.3829	0.267278		-0.325549	0.169598		-0.425708	0.284964		-0.3594	0.257973		-0.394903	0.270615		-0.286794	0.158065		-0.466721	0.342168		4.44907	0.0636272	Vdac3_22335;Aqp9_64008	-0.462584	0.348078
GOCC_TRANSCRIPTION_FACTOR_TFIIH_HOLO_COMPLEX	-0.389802	0.272347		-0.325549	0.174859		-0.422962	0.292792		-0.344201	0.262963		4.79348	0.0856679	Ccnh_66671;Ercc3_13872	-0.28519	0.161348		-0.518684	0.352215		-0.412692	0.275151		-0.498024	0.358112
GOMF_INTRAMOLECULAR_OXIDOREDUCTASE_ACTIVITY_TRANSPOSING_C_C_BONDS	-0.42417	0.278779		-0.325549	0.179823		-0.472971	0.300905		-0.396965	0.269762		2.0491	0.182376	Ebp_13595	-0.35121	0.1654		1.46778	0.208367	Srebf2_20788	-0.439078	0.283764		-0.470612	0.368094
GOBP_POSITIVE_REGULATION_OF_MITOCHONDRIAL_OUTER_MEMBRANE_PERMEABILIZATION_INVOLVED_IN_APOPTOTIC_SIGNALING_PATHWAY	-0.41856	0.278779		-0.325549	0.179823		-0.42571	0.300905		-0.353905	0.269762		-0.408714	0.284479		-0.283083	0.1654		-0.55214	0.363619		-0.441671	0.283764		1.40412	0.224809	Hip1r_29816
GOBP_MIDGUT_DEVELOPMENT	-0.471847	0.278779		-0.325549	0.179823		-0.434618	0.300905		-0.467973	0.269762		-0.462725	0.284479		-0.31037	0.1654		-0.517397	0.363619		-0.428339	0.283764		-0.551179	0.368094
GOMF_AMINE_BINDING	-0.419411	0.287964		-0.325549	0.186268		-0.438497	0.309689		-0.393333	0.278313		-0.416443	0.294026		-0.340352	0.171055		-0.57397	0.37725		-0.460648	0.293481		-0.55441	0.38086
GOCC_MIB_COMPLEX	1.70141	0.20813	Micos10_433771	-0.325549	0.191652		1.73022	0.213485	Immt_76614	4.24396	0.13832	Mtx1_17827;Samm50_68653	1.70931	0.213868	Mtx2_53375	-0.326452	0.175786		1.15532	0.246523	Apoo_68316	-0.440013	0.302496		-0.544305	0.391764
GOBP_POSITIVE_REGULATION_OF_SIGNALING	-0.659069	0.734826	Ski_20481;Ube2b_22210;Tnfrsf11a_21934;Capn10_23830;Ece1_230857;Klf2_16598;Mid1_17318;Tnks2_74493;Trat1_77647;Ulk3_71742;Trim25_217069;Wdr59_319481;Nsg1_18196;Akap13_75547;Lif_16878;Tgfbr2_21813;Slamf1_27218;Tespa1_67596;Gpr65_14744;Casp8_12370;Rel_19696	-0.325554	0.592027	Fkbp8_14232;Dhx33_216877;Flna_192176;Gapdh_14433;Nnat_18111;Parp14_547253;Atp6v0c_11984;Map2k3_26397;Pik3r5_320207;Trp53_22059;Wnk1_232341;Bad_12015;Notch1_18128;Sos2_20663	0.699048	0.345485	Ctdnep1_67181;Ift172_67661;Osbp_76303;Gata3_14462;Shc1_20416;Slc15a4_100561;Dync1li1_235661;Eef1d_66656;Golt1b_66964;Il7r_16197;Map3k12_26404;Nup62_18226;Pik3r1_18708;Ppp2r1a_51792;Rph3al_380714;Sirt1_93759;Ube2n_93765;Zdhhc3_69035;Csnk1g1_214897;Ikbke_56489;Skil_20482;Trim27_19720;Cgas_214763;Cd27_21940;Tpd52l1_21987;Cradd_12905;Glipr2_384009;Pik3ca_18706;Tnip2_231130;Prag1_244418	-1.50472	0.924616	Arc_11838;Bcl10_12042;Rab29_226422;Actn4_60595;Mapk9_26420;Rfng_19719;Traf6_22034;Ube2i_22196;Dedd2_67379;Rnf220_66743;Trpv4_63873;Litaf_56722;Rell2_225392;Gadd45b_17873;Vps35_65114;Pbxip1_229534	-1.30424	0.888186	Cited2_17684;Fabp5_16592;Stx4a_20909;Nod1_107607;Sfrp2_20319;Tm7sf3_67623;Pde8a_18584;Pibf1_52023;Pmaip1_58801;Tspan14_52588;Ncf1_17969;Oprm1_18390;Prxl2c_66129;Adora2a_11540;Ilk_16202;Gpx1_14775;Ankrd6_140577;Gba_14466;Gprc5b_64297	0.380616	0.338853	Dmtn_13829;Ada_11486;Fadd_14082;Mfhas1_52065;Siah1a_20437;Tnfrsf10b_21933;Birc2_11797;Shkbp1_192192;Selp_20344;Homer1_26556;Shank1_243961;Tnfaip3_21929;Slc9a1_20544;Cd74_16149	-0.394621	0.658589	Tnfsf10_22035;F2rl2_14064;Slc39a14_213053;Ern1_78943;Map2k2_26396;Acpp_56318;Lyn_17096;Por_18984;Sri_109552;Ythdf1_228994;Eif2a_229317;Ube2o_217342;Pim2_18715;Rap1b_215449;Plagl2_54711;Zfp622_52521;Ubr5_70790;Lrrc8a_241296;Pik3cg_30955;Fyn_14360;Ing4_28019;Pelo_105083;Prdm15_114604;Pum1_80912;Trim44_80985;Xbp1_22433;Asxl1_228790;Eif2ak4_27103;Hsp90aa1_15519;Itgb1_16412;Ppp2r1b_73699;Tgfb1_21803;Tmf1_232286;Pcid2_234069;Cat_12359;Aacs_78894	0.629658	0.328909	Eng_13805;Bcl2l11_12125;Jun_16476;Rnf111_93836;Sorbs1_20411;Agpat1_55979;Park7_57320;Rtn4_68585;Tmem106a_217203;Zc3h12a_230738;Ociad1_68095;Myc_17869;Chsy1_269941;Acsl4_50790;Cxcr4_12767;Adipor1_72674;Spred1_114715;Tnf_21926;Traf1_22029;Traf4_22032;Bmp2k_140780;Dnajc27_217378;Mul1_68350;Oasl1_231655;Rhoc_11853;Crlf2_57914;Ctnna1_12385;Prkce_18754;Pagr1a_67278;Plekha4_69217	-0.625453	0.742607	Fasl_14103;Tpr_108989;Rbpj_19664;Sting1_72512;Gfi1_14581;P2rx7_18439;Stx1a_20907;Hip1r_29816;Cc2d1a_212139;Hexim1_192231;Iqgap3_404710;Raf1_110157;Trim56_384309;Als2_74018;Rassf2_215653;Osm_18413;Slc35c2_228875;Tial1_21843;Rasgrp1_19419;Sema4d_20354;Stk39_53416;Tgm2_21817;Fkbp1a_14225;Ptp4a3_19245;Ube3a_22215;Irak4_266632;F2r_14062;Ddx3x_13205;Gpr55_227326;Nedd4_17999;Sema7a_20361;Vapa_30960;Pea15a_18611
GOBP_RESPONSE_TO_GRAVITY	-0.358527	0.262223		-0.325757	0.165648		2.39761	0.151875	Fos_14281	-0.33865	0.254386		-0.369639	0.265036		-0.278577	0.155354		-0.528673	0.330685		2.45635	0.126402	Fosl1_14283	1.81213	0.174028	Stx1a_20907
GOBP_VIRION_ATTACHMENT_TO_HOST_CELL	-0.355799	0.262223		-0.325757	0.165648		-0.344202	0.278932		-0.352023	0.254386		-0.344855	0.265036		-0.236011	0.155354		-0.451221	0.330685		-0.31825	0.260412		-0.435324	0.337046
GOBP_POSITIVE_REGULATION_OF_PLASMINOGEN_ACTIVATION	-0.388139	0.262223		-0.325757	0.165648		-0.381958	0.278932		-0.338467	0.254386		-0.354976	0.265036		-0.289198	0.155354		-0.439123	0.330685		-0.428338	0.260412		-0.451872	0.337046
GOBP_NEGATIVE_REGULATION_OF_TOLL_LIKE_RECEPTOR_4_SIGNALING_PATHWAY	-0.373106	0.267278		-0.325757	0.169598		-0.443596	0.284964		-0.330233	0.257973		2.32631	0.156197	Nr1d1_217166	8.19616	0.0177064	Mfhas1_52065;Tnfaip3_21929	1.74514	0.180435	Lyn_17096	-0.439077	0.267829		-0.461607	0.348078
GOMF_7SK_SNRNA_BINDING	2.54011	0.153119	Ccnt1_12455	-0.325757	0.169598		-0.371644	0.284964		-0.36006	0.257973		-0.400328	0.270615		3.37964	0.0774923	Cdk9_107951	-0.454373	0.342168		2.04797	0.137761	Celf3_78784	1.72984	0.188676	Hexim1_192231
GOBP_POSITIVE_REGULATION_OF_SYNAPSE_MATURATION	2.60721	0.153119	Camk2b_12323	-0.325757	0.169598		-0.382747	0.284964		-0.39333	0.257973		-0.385337	0.270615		-0.247887	0.158065		-0.493091	0.342168		-0.396349	0.267829		1.76176	0.188676	Adgrl1_330814
GOCC_NONHOMOLOGOUS_END_JOINING_COMPLEX	2.53909	0.153119	Prkdc_19090	-0.325757	0.169598		-0.407747	0.284964		-0.337586	0.257973		-0.430678	0.270615		-0.314171	0.158065		-0.452684	0.342168		-0.396979	0.267829		1.78228	0.188676	Dclre1c_227525
GOBP_POSITIVE_REGULATION_OF_SEQUESTERING_OF_TRIGLYCERIDE	2.34133	0.153119	Plin3_66905	-0.325757	0.169598		-0.400084	0.284964		-0.396964	0.257973		-0.398767	0.270615		-0.271282	0.158065		-0.502766	0.342168		-0.393361	0.267829		-0.464507	0.348078
GOBP_EPITHELIAL_FLUID_TRANSPORT	-0.361296	0.272347		-0.325758	0.174859		-0.417785	0.292792		-0.36823	0.262963		-0.44347	0.277615		-0.295746	0.161348		-0.490003	0.352215		-0.370379	0.275151		-0.451215	0.358112
GOBP_MEMBRANE_RAFT_ASSEMBLY	-0.41856	0.272347		-0.325758	0.174859		-0.456382	0.292792		-0.385323	0.262963		-0.375126	0.277615		-0.262528	0.161348		1.55704	0.193105	Pacsin2_23970	-0.366923	0.275151		-0.469817	0.358112
GOBP_REGULATION_OF_STEM_CELL_DIVISION	-0.446193	0.278779		-0.325758	0.179823		-0.45616	0.300905		-0.417618	0.269762		2.03841	0.182376	Sfrp2_20319	-0.2796	0.1654		1.38081	0.208367	Prdm15_114604	-0.391533	0.283764		-0.530588	0.368094
GOBP_POSITIVE_REGULATION_OF_TOLL_LIKE_RECEPTOR_4_SIGNALING_PATHWAY	-0.406604	0.278779		-0.325758	0.179823		-0.430386	0.300905		-0.439047	0.269762		-0.373088	0.284479		-0.278264	0.1654		-0.494355	0.363619		-0.406284	0.283764		-0.514571	0.368094
GOCC_ZYMOGEN_GRANULE_MEMBRANE	-0.440279	0.278779		-0.325758	0.179823		-0.429482	0.300905		-0.393406	0.269762		-0.457333	0.284479		-0.306671	0.1654		-0.522615	0.363619		-0.438892	0.283764		-0.494484	0.368094
GOBP_POSITIVE_REGULATION_OF_CELL_CELL_ADHESION_MEDIATED_BY_CADHERIN	-0.449453	0.278779		-0.325758	0.179823		-0.434803	0.300905		-0.433907	0.269762		-0.366222	0.284479		-0.315156	0.1654		-0.524586	0.363619		-0.409442	0.283764		-0.467594	0.368094
GOMF_HYDROLASE_ACTIVITY_ACTING_ON_ETHER_BONDS	-0.438471	0.287964		-0.325759	0.186268		1.9167	0.199421	Tmem86b_68255	-0.423482	0.278313		1.82045	0.199403	Ephx1_13849	2.39441	0.0959635	Rnpep_215615	1.4784	0.223996	Ahcyl2_74340	-0.528553	0.293481		-0.531542	0.38086
GOBP_LOCOMOTION_INVOLVED_IN_LOCOMOTORY_BEHAVIOR	-0.459374	0.287964		-0.325759	0.186268		-0.471489	0.309689		1.95446	0.198273	Vps35_65114	-0.440235	0.294026		2.8394	0.0959635	Arrdc3_105171	-0.559241	0.37725		-0.404429	0.293481		-0.482471	0.38086
GOBP_NEGATIVE_REGULATION_OF_MACROPHAGE_DERIVED_FOAM_CELL_DIFFERENTIATION	1.79223	0.192375	Abcg1_11307	-0.325759	0.186268		-0.453002	0.309689		-0.406593	0.278313		-0.454073	0.294026		-0.27858	0.171055		1.1369	0.223996	Abca1_11303	-0.444699	0.293481		-0.524636	0.38086
GOBP_COMPLEMENT_ACTIVATION_LECTIN_PATHWAY	-0.297224	0.262223		-0.326475	0.165648		-0.416932	0.278932		-0.265966	0.254386		-0.417628	0.265036		-0.243317	0.155354		-0.431193	0.330685		-0.319883	0.260412		-0.414918	0.337046
GOBP_LUNG_ASSOCIATED_MESENCHYME_DEVELOPMENT	-0.376019	0.262223		-0.326475	0.165648		-0.351408	0.278932		-0.366144	0.254386		-0.325549	0.265036		-0.233971	0.155354		-0.428974	0.330685		-0.376451	0.260412		-0.424077	0.337046
GOBP_RESPONSE_TO_GRANULOCYTE_MACROPHAGE_COLONY_STIMULATING_FACTOR	5.22748	0.0669057	Zfp36l2_12193;Zfp36_22695	-0.326476	0.169598		-0.391033	0.284964		2.29358	0.161601	Akt1_11651	-0.407962	0.270615		2.62857	0.0774923	Etv3_27049	-0.539004	0.342168		-0.435205	0.267829		-0.41932	0.348078
GOBP_NEURON_INTRINSIC_APOPTOTIC_SIGNALING_PATHWAY_IN_RESPONSE_TO_OXIDATIVE_STRESS	-0.396674	0.267278		-0.326476	0.169598		-0.361001	0.284964		-0.363563	0.257973		2.0921	0.156197	Nono_53610	-0.261227	0.158065		-0.451391	0.342168		2.09355	0.137761	Park7_57320	-0.494932	0.348078
GOBP_POSITIVE_REGULATION_OF_CELLULAR_AMINE_METABOLIC_PROCESS	-0.322029	0.267278		-0.326476	0.169598		-0.376511	0.284964		2.65668	0.161601	Vps35_65114	-0.400328	0.270615		-0.286508	0.158065		-0.502116	0.342168		2.13701	0.137761	Park7_57320	-0.444781	0.348078
GOBP_REGULATION_OF_ANION_CHANNEL_ACTIVITY	-0.334486	0.267278		-0.326476	0.169598		-0.388329	0.284964		-0.365573	0.257973		-0.402094	0.270615		-0.265921	0.158065		-0.446391	0.342168		-0.361001	0.267829		-0.442172	0.348078
GOCC_U4_SNRNP	2.01099	0.163524	Snrpd1_20641	-0.326477	0.174859		-0.432171	0.292792		-0.39438	0.262963		2.10636	0.166876	Snrpf_69878	-0.290568	0.161348		-0.473683	0.352215		-0.393138	0.275151		-0.495772	0.358112
GOBP_DITERPENOID_BIOSYNTHETIC_PROCESS	-0.416489	0.272347		-0.326477	0.174859		-0.420915	0.292792		-0.33995	0.262963		2.09111	0.166876	Rdh10_98711	-0.282707	0.161348		-0.538583	0.352215		-0.375858	0.275151		-0.471427	0.358112
GOBP_CELLULAR_RESPONSE_TO_LEUCINE	-0.42247	0.272347		-0.326477	0.174859		-0.417785	0.292792		-0.367049	0.262963		-0.412008	0.277615		-0.283693	0.161348		-0.503696	0.352215		-0.404724	0.275151		3.82445	0.109471	Sesn2_230784;Sesn3_75747
GOBP_POSITIVE_REGULATION_OF_ESTABLISHMENT_OF_PROTEIN_LOCALIZATION_TO_TELOMERE	-0.413184	0.272347		-0.326477	0.174859		1.88418	0.170969	Cct4_12464	-0.381292	0.262963		-0.338377	0.277615		-0.270188	0.161348		3.46551	0.0982163	Cct3_12462;Cct7_12468	-0.483675	0.275151		-0.463454	0.358112
GOBP_MITOCHONDRIAL_FRAGMENTATION_INVOLVED_IN_APOPTOTIC_PROCESS	-0.363409	0.272347		-0.326477	0.174859		-0.419436	0.292792		2.19169	0.174511	Vps35_65114	-0.425692	0.277615		-0.271284	0.161348		-0.502263	0.352215		-0.413187	0.275151		-0.485392	0.358112
GOBP_URINARY_TRACT_SMOOTH_MUSCLE_CONTRACTION	-0.38342	0.272347		-0.326477	0.174859		-0.435336	0.292792		-0.399984	0.262963		-0.384683	0.277615		-0.265922	0.161348		-0.509773	0.352215		-0.416932	0.275151		-0.471525	0.358112
GOBP_REGULATION_OF_ORGANELLE_TRANSPORT_ALONG_MICROTUBULE	-0.394897	0.272347		-0.326477	0.174859		-0.381453	0.292792		-0.428878	0.262963		-0.393606	0.277615		-0.262528	0.161348		-0.463831	0.352215		-0.422631	0.275151		-0.493144	0.358112
GOBP_FATTY_ACID_BETA_OXIDATION_USING_ACYL_COA_DEHYDROGENASE	-0.436502	0.278779		-0.326477	0.179823		-0.490098	0.300905		2.37783	0.187426	Ivd_56357	2.05415	0.182376	Etfbkmt_320204	-0.282407	0.1654		1.56326	0.208367	Etfb_110826	-0.389951	0.283764		-0.514844	0.368094
GOCC_PROTEASOME_CORE_COMPLEX_BETA_SUBUNIT_COMPLEX	-0.393398	0.278779		-0.326477	0.179823		1.6045	0.184563	Psmb5_19173	-0.4014	0.269762		-0.443471	0.284479		-0.336861	0.1654		-0.507726	0.363619		-0.412795	0.283764		1.6049	0.224809	Psmb6_19175
GOBP_REGULATION_OF_PERK_MEDIATED_UNFOLDED_PROTEIN_RESPONSE	-0.428196	0.278779		-0.326477	0.179823		-0.427349	0.300905		-0.383129	0.269762		-0.413056	0.284479		-0.312823	0.1654		-0.529858	0.363619		-0.422632	0.283764		1.81185	0.224809	Ppp1r15a_17872
GOCC_L_TYPE_VOLTAGE_GATED_CALCIUM_CHANNEL_COMPLEX	-0.37806	0.278779		-0.326477	0.179823		-0.454315	0.300905		-0.429403	0.269762		-0.406609	0.284479		-0.302522	0.1654		-0.511263	0.363619		-0.496752	0.283764		-0.582747	0.368094
GOBP_REGULATION_OF_GLIAL_CELL_APOPTOTIC_PROCESS	-0.379678	0.278779		-0.326477	0.179823		-0.451832	0.300905		-0.414773	0.269762		-0.385338	0.284479		-0.268973	0.1654		-0.521666	0.363619		-0.520462	0.283764		-0.504139	0.368094
GOBP_NUCLEOSIDE_DIPHOSPHATE_CATABOLIC_PROCESS	1.78384	0.192375	Nudt18_213484	-0.326478	0.186268		1.86248	0.199421	Entpd7_93685	2.0382	0.198273	Nudt5_53893	-0.442433	0.294026		-0.298865	0.171055		-0.550338	0.37725		-0.455874	0.293481		-0.533733	0.38086
GOMF_MAP_KINASE_TYROSINE_SERINE_THREONINE_PHOSPHATASE_ACTIVITY	-0.451811	0.295594		-0.326479	0.191652		-0.457648	0.318683		-0.386823	0.285887		-0.474428	0.302292		6.697	0.0290275	Dusp1_19252;Dusp5_240672	-0.500769	0.389088		1.6122	0.18656	Dusp16_70686	-0.53641	0.391764
GOBP_MOTOR_BEHAVIOR	-0.438821	0.295594		-0.326479	0.191652		1.95402	0.213485	Prkaa1_105787	-0.441842	0.285887		1.88526	0.213868	Gba_14466	-0.329475	0.175786		1.26826	0.246523	Mfsd2a_76574	-0.494924	0.302496		-0.547361	0.391764
GOCC_MUSCLE_MYOSIN_COMPLEX	-0.449345	0.295594		-0.326479	0.191652		-0.51668	0.318683		-0.427256	0.285887		-0.466848	0.302292		-0.321987	0.175786		-0.60233	0.389088		-0.477455	0.302496		-0.610411	0.391764
GOBP_SEMINIFEROUS_TUBULE_DEVELOPMENT	-0.489551	0.295594		-0.32713	0.191652		-0.465183	0.318683		1.82223	0.213479	Tbc1d20_67231	-0.479019	0.302292		-0.370425	0.175786		-0.568395	0.389088		-0.442549	0.302496		-0.524673	0.391764
GOCC_SWR1_COMPLEX	-0.447621	0.295594		-0.32749	0.191652		1.75421	0.213485	Anp32e_66471	-0.412868	0.285887		-0.451148	0.302292		-0.310546	0.175786		-0.593786	0.389088		1.47905	0.18656	Trrap_100683	-0.480656	0.391764
GOBP_FOLIC_ACID_TRANSPORT	-0.413626	0.267278		-0.3276	0.169598		-0.38666	0.284964		-0.338075	0.257973		2.09333	0.156197	Abcc5_27416	-0.272926	0.158065		-0.4652	0.342168		-0.338105	0.267829		-0.496157	0.348078
GOBP_MESENDODERM_DEVELOPMENT	-0.394388	0.267278		-0.3276	0.169598		2.02821	0.159593	Ldb1_16825	-0.345867	0.257973		-0.385337	0.270615		-0.22432	0.158065		1.64895	0.180435	Eomes_13813	-0.381959	0.267829		-0.476637	0.348078
GOBP_ENDOTHELIAL_CELL_ACTIVATION	-0.428893	0.272347		-0.327601	0.174859		-0.403333	0.292792		-0.396485	0.262963		1.9318	0.166876	Cxcl10_15945	-0.306671	0.161348		-0.509732	0.352215		-0.422493	0.275151		-0.489922	0.358112
GOMF_IRON_ION_TRANSMEMBRANE_TRANSPORTER_ACTIVITY	-0.405405	0.272347		-0.327601	0.174859		2.06404	0.170969	Slc39a8_67547	-0.352283	0.262963		-0.380365	0.277615		-0.315155	0.161348		1.57405	0.193105	Slc39a14_213053	-0.433927	0.275151		-0.524611	0.358112
GOCC_NSL_COMPLEX	-0.415287	0.278779		-0.327602	0.179823		-0.427555	0.300905		-0.38142	0.269762		-0.422949	0.284479		-0.315156	0.1654		1.51089	0.208367	Wdr5_140858	1.71071	0.161631	Kat8_67773	1.65058	0.224809	Phf20l1_239510
GOBP_REGULATION_OF_MIRNA_METABOLIC_PROCESS	-0.40209	0.278779		-0.327602	0.179823		-0.406284	0.300905		-0.367717	0.269762		-0.429421	0.284479		-0.291462	0.1654		-0.508908	0.363619		1.93888	0.161631	Zc3h12a_230738	-0.56334	0.368094
GOMF_MACROLIDE_BINDING	-0.404598	0.287964		-0.327603	0.186268		-0.432716	0.309689		-0.395415	0.278313		-0.428981	0.294026		-0.318949	0.171055		-0.542437	0.37725		-0.452622	0.293481		1.38743	0.24111	Fkbp1a_14225
GOCC_VOLTAGE_GATED_SODIUM_CHANNEL_COMPLEX	-0.499707	0.295594		-0.327605	0.191652		-0.482174	0.318683		-0.482398	0.285887		-0.460369	0.302292		-0.350627	0.175786		-0.555547	0.389088		-0.430812	0.302496		-0.584311	0.391764
GOBP_AMYLOID_PRECURSOR_PROTEIN_BIOSYNTHETIC_PROCESS	1.84361	0.223558	Necab3_56846	-0.327606	0.198295		-0.521943	0.329243		-0.474961	0.293846		-0.463509	0.311351		-0.34116	0.181403		1.07011	0.265319	Aatf_56321	-0.476682	0.313481		-0.558188	0.404631
GOBP_REGULATION_OF_ODONTOGENESIS_OF_DENTIN_CONTAINING_TOOTH	-0.416314	0.278779		-0.327662	0.179823		-0.444794	0.300905		-0.394766	0.269762		-0.432049	0.284479		-0.298827	0.1654		-0.537634	0.363619		-0.40991	0.283764		-0.535603	0.368094
GOBP_EXONUCLEOLYTIC_CATABOLISM_OF_DEADENYLATED_MRNA	1.69145	0.20813	Cnot7_18983	-0.328851	0.191652		-0.458373	0.318683		-0.451127	0.285887		-0.46987	0.302292		2.43257	0.105583	Exosc7_66446	-0.548564	0.389088		3.64526	0.0987085	Dis3_72662;Exosc3_66362	-0.501855	0.391764
GOBP_POSITIVE_REGULATION_OF_NERVOUS_SYSTEM_DEVELOPMENT	-0.987444	0.789156	Camk2b_12323;Lif_16878	-0.329024	0.50147	Egr2_13654;Notch1_18128	-1.68695	0.945503	Skil_20482	-1.88798	0.979523		-1.13618	0.808509	Oprm1_18390;Twf2_23999	-0.726789	0.649956	Plxna1_18844	-0.20146	0.529824	Ankrd27_245886;Ifng_15978;Lyn_17096;Eef2k_13631;Hdac2_15182;Tgfb1_21803	0.760723	0.283764	Myc_17869;Golga4_54214;Cxcr4_12767;Lta_16992;Tnf_21926;L1cam_16728	-0.827818	0.768023	Plxnd1_67784;Sema4d_20354;Tgm2_21817;Sema7a_20361
GOBP_PURINE_DEOXYRIBONUCLEOTIDE_CATABOLIC_PROCESS	2.34193	0.163524	Nudt18_213484	-0.329052	0.174859		-0.412602	0.292792		-0.409741	0.262963		-0.392078	0.277615		3.34042	0.0842053	Ada_11486	-0.482751	0.352215		-0.42001	0.275151		-0.452677	0.358112
GOMF_CAMP_DEPENDENT_PROTEIN_KINASE_REGULATOR_ACTIVITY	2.10422	0.178627	Prkar2b_19088	-0.329054	0.179823		-0.419328	0.300905		-0.464966	0.269762		2.01384	0.182376	Cxcl10_15945	3.13665	0.0913884	Prkar1a_19084	-0.533582	0.363619		1.67426	0.161631	Pkig_18769	-0.460747	0.368094
GOBP_CHEMOKINE_C_C_MOTIF_LIGAND_5_PRODUCTION	-0.428323	0.278779		-0.329054	0.179823		1.94089	0.184563	Oas3_246727	2.08952	0.187426	Trpv4_63873	-0.434792	0.284479		-0.314171	0.1654		-0.535852	0.363619		2.04996	0.161631	Mul1_68350	1.55428	0.224809	Ddx3x_13205
GOBP_NEGATIVE_REGULATION_OF_PATHWAY_RESTRICTED_SMAD_PROTEIN_PHOSPHORYLATION	-0.368241	0.278779		-0.329054	0.179823		-0.411275	0.300905		-0.432079	0.269762		-0.417771	0.284479		-0.282708	0.1654		1.33269	0.208367	Smad7_17131	-0.419714	0.283764		-0.556601	0.368094
GOBP_NADH_REGENERATION	-0.406604	0.278779		-0.329054	0.179823		-0.427196	0.300905		-0.44617	0.269762		-0.444825	0.284479		-0.261606	0.1654		1.44486	0.208367	Hk2_15277	-0.441671	0.283764		-0.513768	0.368094
GOMF_BENZODIAZEPINE_RECEPTOR_ACTIVITY	-0.41317	0.278779		-0.329054	0.179823		-0.409706	0.300905		-0.376482	0.269762		-0.454298	0.284479		-0.321985	0.1654		-0.508526	0.363619		-0.394322	0.283764		-0.432734	0.368094
GOBP_MITOCHONDRIAL_TRNA_PROCESSING	-0.414319	0.278779		-0.329054	0.179823		-0.449643	0.300905		2.25584	0.187426	Pus1_56361	-0.451425	0.284479		-0.271285	0.1654		5.6245	0.0530111	Trit1_66966;Trmt5_76357;Elac2_68626	-0.398104	0.283764		-0.520581	0.368094
GOBP_ASPARTATE_TRANSMEMBRANE_TRANSPORT	-0.425687	0.278779		-0.329054	0.179823		-0.451044	0.300905		-0.352283	0.269762		-0.424102	0.284479		-0.279051	0.1654		1.31522	0.208367	Lrrc8a_241296	-0.482385	0.283764		-0.543657	0.368094
GOBP_PROTEIN_TRANSPORT_ALONG_MICROTUBULE	1.68995	0.192375	Map1a_17754	-0.329055	0.186268		-0.433908	0.309689		-0.441605	0.278313		1.87432	0.199403	Bag3_29810	-0.351361	0.171055		-0.543328	0.37725		-0.446665	0.293481		-0.535489	0.38086
GOBP_MACROMOLECULE_DEPALMITOYLATION	1.88294	0.20813	Ppt2_54397	-0.329056	0.191652		1.51382	0.213485	Abhd17b_226016	-0.439622	0.285887		-0.435859	0.302292		-0.303169	0.175786		-0.530546	0.389088		2.02467	0.18656	Abhd17c_70178	-0.542367	0.391764
GOCC_COPI_VESICLE_COAT	2.01208	0.20813	Arcn1_213827	-0.329102	0.191652		1.64064	0.213485	Copb2_50797	-0.433211	0.285887		-0.451832	0.302292		-0.311338	0.175786		3.42295	0.123102	Cope_59042;Copa_12847	-0.491896	0.302496		-0.542441	0.391764
GOCC_NODE_OF_RANVIER	-0.427622	0.295594		-0.329102	0.191652		-0.466655	0.318683		-0.483259	0.285887		-0.433847	0.302292		-0.354934	0.175786		-0.502746	0.389088		-0.459826	0.302496		-0.561707	0.391764
GOCC_CARBOXY_TERMINAL_DOMAIN_PROTEIN_KINASE_COMPLEX	1.42575	0.2584	Ccnt1_12455	-0.329107	0.210998		-0.526742	0.348335		-0.523369	0.310276		3.5385	0.111278	Ccnh_66671;Ercc3_13872	2.8989	0.124504	Cdk9_107951	-0.612634	0.424095		-0.572104	0.331979		-0.606695	0.428871
GOBP_CELLULAR_RESPONSE_TO_HYDROPEROXIDE	-0.325456	0.262223		-0.329287	0.165648		-0.347058	0.278932		-0.33501	0.254386		2.54127	0.141804	Trp53inp1_60599	-0.252811	0.155354		-0.510277	0.330685		-0.365403	0.260412		-0.437174	0.337046
GOMF_PROTEIN_GLUTAMINE_GAMMA_GLUTAMYLTRANSFERASE_ACTIVITY	-0.386641	0.267278		-0.329287	0.169598		-0.45262	0.284964		-0.336414	0.257973		-0.352398	0.270615		-0.286794	0.158065		-0.455049	0.342168		-0.385711	0.267829		1.63754	0.188676	Tgm2_21817
GOMF_G_RICH_STRAND_TELOMERIC_DNA_BINDING	-0.398112	0.272347		-0.329287	0.174859		1.78306	0.170969	Ctc1_68964	-0.384779	0.262963		1.89931	0.166876	Rpa1_68275	-0.257237	0.161348		-0.468316	0.352215		-0.430484	0.275151		-0.492939	0.358112
GOCC_PARANODE_REGION_OF_AXON	-0.405405	0.272347		-0.329287	0.174859		-0.432656	0.292792		2.239	0.174511	Cntnap1_53321	-0.386647	0.277615		-0.31032	0.161348		-0.544658	0.352215		-0.436842	0.275151		-0.495998	0.358112
GOBP_TRANS_SYNAPTIC_SIGNALING_MODULATING_SYNAPTIC_TRANSMISSION	-0.39642	0.295594		-0.329287	0.191652		-0.484724	0.318683		-0.432081	0.285887		-0.471344	0.302292		-0.339913	0.175786		-0.567118	0.389088		-0.45932	0.302496		1.23057	0.260711	F2r_14062
GOBP_GLYCINE_METABOLIC_PROCESS	-0.452372	0.295594		-0.329287	0.191652		-0.489812	0.318683		4.4914	0.13832	Gcsh_68133;Dhfr_13361	-0.458156	0.302292		-0.28271	0.175786		-0.580755	0.389088		-0.476135	0.302496		-0.544033	0.391764
GOBP_REGULATION_OF_ER_ASSOCIATED_UBIQUITIN_DEPENDENT_PROTEIN_CATABOLIC_PROCESS	-0.437145	0.267278		-0.329306	0.169598		-0.369675	0.284964		-0.355581	0.257973		-0.368145	0.270615		-0.286508	0.158065		1.39134	0.180435	Nfe2l2_18024	-0.38666	0.267829		-0.463607	0.348078
GOBP_POSITIVE_REGULATION_OF_BLOOD_PRESSURE_BY_EPINEPHRINE_NOREPINEPHRINE	-0.333222	0.259858		-0.329487	0.162532		-0.367016	0.274975		-0.256838	0.253448		-0.327673	0.260844		-0.261603	0.154711		-0.450034	0.323538		-0.382905	0.255398		-0.441706	0.331404
GOCC_CAMP_DEPENDENT_PROTEIN_KINASE_COMPLEX	4.81016	0.0669057	Prkar2b_19088;Prkx_19108	-0.329488	0.169598		-0.386837	0.284964		-0.379464	0.257973		-0.338663	0.270615		3.29684	0.0774923	Prkar1a_19084	-0.462088	0.342168		-0.393361	0.267829		-0.47179	0.348078
GOCC_FEMALE_PRONUCLEUS	-0.369656	0.267278		-0.329488	0.169598		-0.450003	0.284964		-0.36823	0.257973		-0.400328	0.270615		-0.243317	0.158065		-0.457358	0.342168		2.11931	0.137761	Slc2a1_20525	1.49876	0.188676	Rif1_51869
GOBP_MDA_5_SIGNALING_PATHWAY	-0.404415	0.272347		-0.329489	0.174859		1.92816	0.170969	Oas3_246727	-0.371679	0.262963		2.43524	0.166876	Riok3_66878	-0.282707	0.161348		-0.488193	0.352215		-0.369079	0.275151		-0.476008	0.358112
GOBP_NEGATIVE_REGULATION_OF_HORMONE_METABOLIC_PROCESS	-0.427343	0.272347		-0.329489	0.174859		-0.430688	0.292792		-0.385323	0.262963		-0.385338	0.277615		-0.306437	0.161348		-0.457385	0.352215		-0.431492	0.275151		1.60168	0.208289	Gfi1_14581
GOBP_MANGANESE_ION_TRANSMEMBRANE_TRANSPORT	-0.404596	0.272347		-0.329489	0.174859		2.03978	0.170969	Slc39a8_67547	-0.399984	0.262963		-0.340041	0.277615		-0.248329	0.161348		1.5293	0.193105	Slc39a14_213053	-0.367877	0.275151		-0.469835	0.358112
GOMF_S_METHYLTRANSFERASE_ACTIVITY	-0.404415	0.272347		-0.329489	0.174859		-0.403208	0.292792		-0.445438	0.262963		-0.412008	0.277615		-0.240627	0.161348		-0.447224	0.352215		-0.410472	0.275151		-0.503185	0.358112
GOCC_SODIUM_POTASSIUM_EXCHANGING_ATPASE_COMPLEX	-0.414513	0.272347		-0.329489	0.174859		-0.409441	0.292792		-0.363563	0.262963		-0.414519	0.277615		-0.274077	0.161348		-0.476016	0.352215		-0.419269	0.275151		-0.498713	0.358112
GOBP_IMMATURE_T_CELL_PROLIFERATION	-0.420865	0.272347		-0.329489	0.174859		-0.417577	0.292792		-0.365768	0.262963		-0.391482	0.277615		-0.294853	0.161348		-0.540209	0.352215		-0.426202	0.275151		-0.511839	0.358112
GOBP_POSITIVE_REGULATION_OF_VASCULOGENESIS	-0.444767	0.278779		-0.329489	0.179823		-0.435337	0.300905		-0.407727	0.269762		-0.469053	0.284479		-0.258467	0.1654		-0.529857	0.363619		-0.449836	0.283764		-0.548135	0.368094
GOBP_POSITIVE_REGULATION_OF_FEEDING_BEHAVIOR	-0.449815	0.278779		-0.329489	0.179823		-0.471868	0.300905		2.27439	0.187426	Agrp_11604	-0.433893	0.284479		-0.282708	0.1654		-0.463406	0.363619		-0.417785	0.283764		-0.489658	0.368094
GOMF_DIPEPTIDYL_PEPTIDASE_ACTIVITY	-0.449454	0.287964		-0.32949	0.186268		-0.477727	0.309689		-0.376909	0.278313		-0.416813	0.294026		-0.249665	0.171055		1.21789	0.223996	Prcp_72461	-0.440013	0.293481		-0.548323	0.38086
GOBP_POSITIVE_REGULATION_OF_DENDRITIC_CELL_CYTOKINE_PRODUCTION	-0.454292	0.287964		-0.32949	0.186268		-0.479253	0.309689		-0.429404	0.278313		-0.388963	0.294026		-0.304906	0.171055		-0.54144	0.37725		-0.459504	0.293481		-0.525169	0.38086
GOBP_PYRAMIDAL_NEURON_DIFFERENTIATION	-0.439061	0.295594		-0.32949	0.191652		-0.433966	0.318683		-0.407827	0.285887		3.46177	0.110223	Ogdh_18293;Gba_14466	-0.334345	0.175786		-0.599434	0.389088		1.62372	0.18656	Uqcrq_22272	-0.594651	0.391764
GOBP_REGULATION_OF_GLIAL_CELL_MIGRATION	-0.479308	0.295594		-0.32949	0.191652		-0.441827	0.318683		-0.469713	0.285887		-0.465587	0.302292		-0.333181	0.175786		-0.545329	0.389088		-0.451069	0.302496		-0.564088	0.391764
GOBP_NEGATIVE_REGULATION_OF_DNA_DEPENDENT_DNA_REPLICATION	-0.446307	0.304596		-0.329491	0.198295		-0.461433	0.329243		1.76429	0.230215	Tipin_66131	-0.472946	0.311351		-0.381283	0.181403		-0.599038	0.400706		-0.502151	0.313481		-0.572055	0.404631
GOBP_INNATE_IMMUNE_RESPONSE_IN_MUCOSA	-0.402052	0.287964		-0.330006	0.186268		-0.454277	0.309689		-0.414502	0.278313		-0.362651	0.294026		-0.321986	0.171055		-0.520055	0.37725		-0.469757	0.293481		-0.589773	0.38086
GOBP_I_KAPPAB_KINASE_NF_KAPPAB_SIGNALING	-0.000927394	0.436721	Trim25_217069;Akap13_75547;Casp8_12370;Rel_19696	-0.330133	0.487938	Flna_192176;Gapdh_14433	2.233	0.184563	Eef1d_66656;Golt1b_66964;Nup62_18226;Sirt1_93759;Ube2n_93765;Ikbke_56489;Trim27_19720;Wdr83_67836;Tnip2_231130	0.688701	0.285887	Bcl10_12042;Traf6_22034;Ube2i_22196;Litaf_56722;Akt1_11651	0.407215	0.329343	Nr1d1_217166;Nod1_107607;Riok3_66878;Avpr2_12000;Gprc5b_64297	3.6455	0.0627361	Fadd_14082;Irak2_108960;Tnfrsf10b_21933;Birc2_11797;Relb_19698;Tnfaip3_21929;Cd74_16149	-0.912582	0.77773	Tnfsf10_22035;Capn3_12335;Pim2_18715;Fyn_14360	2.75187	0.117131	Tmem106a_217203;Zc3h12a_230738;Tnf_21926;Traf1_22029;Traf4_22032;Mul1_68350;Rhoc_11853;Bcl3_12051;Nlrc3_268857;Prkce_18754	1.70547	0.276726	Fasl_14103;Nkiras1_69721;Prdx4_53381;Cc2d1a_212139;Zmynd11_66505;Fkbp1a_14225;Irak4_266632;F2r_14062;Usp10_22224;Vapa_30960
GOBP_PROTEIN_DESUMOYLATION	-0.352029	0.267278		-0.330188	0.169598		-0.369646	0.284964		-0.366204	0.257973		2.47553	0.156197	Senp3_80886	-0.249661	0.158065		-0.454623	0.342168		-0.39482	0.267829		-0.481127	0.348078
GOBP_REGULATION_OF_IMMATURE_T_CELL_PROLIFERATION	-0.36615	0.267278		-0.330188	0.169598		-0.400014	0.284964		-0.330233	0.257973		-0.440372	0.270615		-0.321984	0.158065		-0.486452	0.342168		-0.367876	0.267829		-0.489561	0.348078
GOBP_ENDOPLASMIC_RETICULUM_LOCALIZATION	-0.384246	0.267278		-0.330188	0.169598		-0.3944	0.284964		-0.377407	0.257973		-0.381947	0.270615		-0.240625	0.158065		-0.531146	0.342168		2.39658	0.137761	Esyt1_23943	-0.447671	0.348078
GOBP_MOTOR_NEURON_APOPTOTIC_PROCESS	-0.375122	0.272347		-0.330189	0.174859		2.13473	0.170969	Map3k12_26404	-0.437072	0.262963		-0.398767	0.277615		3.02811	0.0842053	Fadd_14082	-0.472022	0.352215		-0.389723	0.275151		-0.488716	0.358112
GOBP_POSITIVE_REGULATION_BY_SYMBIONT_OF_ENTRY_INTO_HOST	-0.36824	0.272347		-0.330189	0.174859		-0.414534	0.292792		2.29015	0.174511	P4hb_18453	-0.40541	0.277615		3.38777	0.0842053	Cd74_16149	-0.503696	0.352215		-0.406622	0.275151		-0.477143	0.358112
GOBP_CARDIAC_MUSCLE_CELL_FATE_COMMITMENT	-0.436817	0.272347		-0.330189	0.174859		-0.403213	0.292792		-0.369645	0.262963		-0.416442	0.277615		-0.282707	0.161348		-0.48835	0.352215		-0.469986	0.275151		1.47466	0.208289	Rbpj_19664
GOBP_NEGATIVE_REGULATION_OF_CELL_GROWTH_INVOLVED_IN_CARDIAC_MUSCLE_CELL_DEVELOPMENT	-0.38764	0.272347		-0.330189	0.174859		-0.416036	0.292792		-0.40469	0.262963		-0.438862	0.277615		-0.23868	0.161348		1.93425	0.193105	Yy1_22632	-0.413635	0.275151		-0.482802	0.358112
GOBP_LEYDIG_CELL_DIFFERENTIATION	-0.393428	0.272347		-0.330189	0.174859		-0.415856	0.292792		-0.398753	0.262963		-0.413174	0.277615		-0.265561	0.161348		1.70628	0.193105	Tmf1_232286	-0.405421	0.275151		-0.457577	0.358112
GOBP_FRUCTOSE_1_6_BISPHOSPHATE_METABOLIC_PROCESS	-0.39468	0.272347		-0.330189	0.174859		-0.414534	0.292792		-0.383128	0.262963		-0.374001	0.277615		-0.269843	0.161348		1.53831	0.193105	Ifng_15978	-0.449477	0.275151		-0.477592	0.358112
GOBP_ALPHA_LINOLENIC_ACID_METABOLIC_PROCESS	-0.396675	0.272347		-0.330189	0.174859		-0.446181	0.292792		-0.393101	0.262963		-0.433541	0.277615		-0.278791	0.161348		-0.499898	0.352215		-0.434705	0.275151		-0.49471	0.358112
GOBP_REGULATION_OF_CYCLIC_NUCLEOTIDE_PHOSPHODIESTERASE_ACTIVITY	-0.416013	0.272347		-0.330189	0.174859		-0.455784	0.292792		2.84091	0.174511	Aip_11632	-0.385338	0.277615		-0.282407	0.161348		3.99548	0.0982163	Slc39a14_213053;Calm2_12314	-0.431575	0.275151		-0.48408	0.358112
GOBP_NEGATIVE_REGULATION_OF_ADENYLATE_CYCLASE_ACTIVATING_G_PROTEIN_COUPLED_RECEPTOR_SIGNALING_PATHWAY	-0.428323	0.278779		-0.33019	0.179823		-0.484344	0.300905		-0.432079	0.269762		1.82293	0.182376	Oprm1_18390	2.93076	0.0913884	Arrdc3_105171	-0.513622	0.363619		-0.483676	0.283764		-0.513056	0.368094
GOBP_REGULATION_OF_TRANSLATION_IN_RESPONSE_TO_ENDOPLASMIC_RETICULUM_STRESS	-0.435722	0.278779		-0.33019	0.179823		-0.403013	0.300905		-0.36097	0.269762		-0.406268	0.284479		-0.283694	0.1654		1.56623	0.208367	Eif2ak4_27103	-0.445226	0.283764		5.38701	0.0355842	Ppp1r15a_17872;Ddx3x_13205;Sesn2_230784
GOBP_NEGATIVE_REGULATION_OF_MONOOXYGENASE_ACTIVITY	-0.399724	0.278779		-0.33019	0.179823		1.78868	0.184563	Cnr2_12802	-0.379614	0.269762		-0.398768	0.284479		-0.31032	0.1654		-0.528186	0.363619		-0.461327	0.283764		1.48149	0.224809	Gfi1_14581
GOBP_MEIOSIS_II_CELL_CYCLE_PROCESS	-0.362847	0.278779		-0.33019	0.179823		2.1044	0.184563	Ppp2r1a_51792	2.0497	0.187426	Mastl_67121	-0.433844	0.284479		-0.318201	0.1654		-0.534647	0.363619		-0.480603	0.283764		-0.51478	0.368094
GOMF_PEPTIDYL_PROLINE_DIOXYGENASE_ACTIVITY	-0.433834	0.287964		-0.330191	0.186268		-0.421212	0.309689		4.23463	0.13832	Ogfod1_270086;P4hb_18453	-0.430791	0.294026		-0.264546	0.171055		-0.534648	0.37725		1.58996	0.173115	Egln2_112406	-0.504822	0.38086
GOBP_ALPHA_BETA_T_CELL_ACTIVATION	-0.797615	0.675857	Tgfbr2_21813	-0.330276	0.434898	Sash3_74131	0.512625	0.338158	Gata3_14462;Itch_16396;Entpd7_93685	-0.674517	0.647852	Ptger4_19219	-0.837721	0.692419	Adora2a_11540	1.71768	0.154711	Ada_11486;Socs5_56468;Relb_19698	0.828178	0.320705	Ifng_15978;Tbx21_57765;Smad7_17131;Runx3_12399;Eomes_13813	1.10095	0.253713	Nkap_67050;Zc3h12a_230738;Bcl3_12051;Prkcq_18761	3.1698	0.118692	Irf1_16362;Nfkbid_243910;Ly9_17085;Zfpm1_22761;Bcl2_12043;Crtam_54698;Rara_19401;Armc5_233912;Vsir_74048
GOBP_POSITIVE_REGULATION_OF_TISSUE_REMODELING	-0.417765	0.278779		-0.330771	0.179823		-0.472217	0.300905		-0.413027	0.269762		-0.420897	0.284479		-0.286508	0.1654		-0.552224	0.363619		-0.421211	0.283764		-0.56334	0.368094
GOMF_GLYCEROPHOSPHOLIPID_FLIPPASE_ACTIVITY	2.22281	0.192375	Atp8b2_54667	-0.330772	0.186268		-0.436688	0.309689		-0.381655	0.278313		-0.438012	0.294026		-0.264546	0.171055		1.42991	0.223996	Mfsd2a_76574	3.79972	0.0871156	Atp11b_76295;Atp8a1_11980	-0.487061	0.38086
GOBP_DRINKING_BEHAVIOR	-0.454985	0.287964		-0.330772	0.186268		-0.474354	0.309689		-0.388292	0.278313		-0.439995	0.294026		-0.339911	0.171055		-0.561046	0.37725		-0.457253	0.293481		-0.57651	0.38086
GOBP_PROTEIN_IMPORT_INTO_PEROXISOME_MATRIX	1.88211	0.20813	Pex6_224824	-0.330774	0.191652		-0.469989	0.318683		-0.460564	0.285887		1.56553	0.213868	Pex26_74043	-0.290845	0.175786		-0.585577	0.389088		-0.503583	0.302496		-0.544392	0.391764
GOCC_EUKARYOTIC_TRANSLATION_INITIATION_FACTOR_3_COMPLEX	-0.393606	0.295594		-0.330774	0.191652		-0.476118	0.318683		-0.424058	0.285887		-0.479315	0.302292		-0.338558	0.175786		-0.575497	0.389088		1.71235	0.18656	Eif3l_223691	-0.558482	0.391764
GOBP_PRENYLATION	-0.457438	0.287964		-0.331071	0.186268		-0.441672	0.309689		-0.399986	0.278313		-0.418001	0.294026		-0.342175	0.171055		1.33997	0.223996	Rabggtb_19352	-0.492779	0.293481		-0.524574	0.38086
GOBP_FUCOSE_METABOLIC_PROCESS	2.25542	0.223558	Fuca1_71665	-0.331082	0.198295		-0.529744	0.329243		-0.462428	0.293846		-0.489792	0.311351		-0.287084	0.181403		-0.616413	0.400706		1.68412	0.199129	Fuca2_66848	-0.523357	0.404631
GOBP_NEGATIVE_REGULATION_OF_ERYTHROCYTE_DIFFERENTIATION	2.16667	0.13896	Zfp36_22695	-0.331285	0.165648		2.93167	0.151875	Ldb1_16825	-0.342118	0.254386		-0.40367	0.265036		-0.204686	0.155354		-0.393121	0.330685		-0.389727	0.260412		-0.414433	0.337046
GOBP_MACROPINOCYTOSIS	-0.416013	0.272347		-0.331287	0.174859		-0.381959	0.292792		-0.379745	0.262963		2.13454	0.166876	Dnm2_13430	-0.277055	0.161348		1.6762	0.193105	Mapkapk2_17164	-0.386837	0.275151		-0.470556	0.358112
GOBP_POLY_N_ACETYLLACTOSAMINE_METABOLIC_PROCESS	-0.37854	0.272347		-0.331287	0.174859		-0.480779	0.292792		-0.334475	0.262963		-0.406267	0.277615		-0.274077	0.161348		-0.504079	0.352215		-0.364675	0.275151		1.5708	0.208289	B3gnt3_72297
GOBP_POSITIVE_REGULATION_OF_TRIGLYCERIDE_LIPASE_ACTIVITY	-0.395424	0.272347		-0.331287	0.174859		-0.420915	0.292792		-0.369631	0.262963		-0.398767	0.277615		-0.249662	0.161348		-0.423209	0.352215		-0.403324	0.275151		-0.475569	0.358112
GOBP_POSITIVE_REGULATION_OF_KIDNEY_DEVELOPMENT	-0.419246	0.272347		-0.331287	0.174859		-0.475367	0.292792		-0.387632	0.262963		-0.416442	0.277615		-0.298826	0.161348		-0.483964	0.352215		2.19336	0.150321	Myc_17869	-0.533508	0.358112
GOBP_RNA_SPLICING_VIA_ENDONUCLEOLYTIC_CLEAVAGE_AND_LIGATION	-0.404704	0.278779		-0.331289	0.179823		-0.446664	0.300905		-0.426172	0.269762		-0.452603	0.284479		-0.344776	0.1654		1.22352	0.208367	Ern1_78943	-0.433668	0.283764		3.66823	0.118692	Tsen15_66637;Tsen2_381802
GOBP_ACETYL_COA_BIOSYNTHETIC_PROCESS_FROM_PYRUVATE	1.95822	0.178627	Pdha1_18597	-0.331289	0.179823		-0.406623	0.300905		-0.397735	0.269762		-0.466634	0.284479		-0.265923	0.1654		-0.525683	0.363619		1.84249	0.161631	Pdk1_228026	-0.547296	0.368094
GOBP_REGULATION_OF_CHLORIDE_TRANSPORT	-0.366093	0.278779		-0.331289	0.179823		-0.422494	0.300905		-0.375112	0.269762		-0.441859	0.284479		-0.33385	0.1654		-0.531148	0.363619		-0.42845	0.283764		-0.468727	0.368094
GOCC_TIM23_MITOCHONDRIAL_IMPORT_INNER_MEMBRANE_TRANSLOCASE_COMPLEX	-0.388306	0.278779		-0.331289	0.179823		-0.462734	0.300905		-0.433256	0.269762		-0.419701	0.284479		-0.311336	0.1654		1.49004	0.208367	Timm50_66525	-0.424479	0.283764		-0.514909	0.368094
GOBP_NEGATIVE_T_CELL_SELECTION	-0.473083	0.287964		-0.33129	0.186268		-0.474995	0.309689		-0.398164	0.278313		-0.403214	0.294026		3.17363	0.0959635	Cd74_16149	-0.506737	0.37725		-0.507144	0.293481		-0.506659	0.38086
GOBP_NEGATIVE_REGULATION_OF_MUSCLE_ORGAN_DEVELOPMENT	-0.400061	0.287964		-0.33129	0.186268		-0.464372	0.309689		-0.398754	0.278313		-0.396682	0.294026		-0.332666	0.171055		1.30035	0.223996	Tgfb1_21803	-0.438743	0.293481		-0.478781	0.38086
GOBP_CEREBROSPINAL_FLUID_CIRCULATION	-0.420867	0.287964		-0.33129	0.186268		-0.4541	0.309689		-0.389669	0.278313		-0.424246	0.294026		-0.290844	0.171055		-0.530545	0.37725		-0.420891	0.293481		-0.51761	0.38086
GOBP_AV_NODE_CELL_TO_BUNDLE_OF_HIS_CELL_COMMUNICATION	-0.421278	0.295594		-0.331291	0.191652		1.67737	0.213485	Cxadr_13052	-0.421815	0.285887		-0.450129	0.302292		-0.318202	0.175786		-0.612744	0.389088		-0.464375	0.302496		-0.568326	0.391764
GOBP_POSITIVE_REGULATION_OF_CAMP_MEDIATED_SIGNALING	-0.476679	0.304596		-0.331292	0.198295		1.5048	0.229381	Cgas_214763	-0.450802	0.293846		-0.440149	0.311351		-0.359148	0.181403		-0.63718	0.400706		-0.544526	0.313481		-0.548205	0.404631
GOBP_MEMBRANE_LIPID_BIOSYNTHETIC_PROCESS	0.579974	0.29421	Pigh_110417;St6galnac5_26938;Acer2_230379	-0.331306	0.438423	Asah1_11886	0.362506	0.338158	Osbp_76303;Cers5_71949;Prkaa1_105787	-1.44444	0.884402		1.18406	0.260844	Mppe1_225651;B3gnt5_108105;Sirt3_64384;Gba_14466	-1.10971	0.700578		-0.728773	0.71165	Plpp1_19012;Pigq_14755	-0.99146	0.725351	Ugcg_22234	0.905394	0.329857	P2rx7_18439;St3gal1_20442;Degs1_13244;Acer3_66190;Vapa_30960
GOBP_SENSORY_PERCEPTION_OF_CHEMICAL_STIMULUS	-0.0578035	0.432491	Rtp4_67775;Mkks_59030	-0.332378	0.425818	Lcn4_16821	-1.50595	0.915323		-1.42496	0.877901		-1.4494	0.899448		-1.06492	0.69183		-0.750348	0.694714	Gnas_14683;Plcb2_18796	-0.290059	0.482679	Tas1r3_83771;Bbs4_102774	-1.73022	0.966058
GOBP_REGULATION_OF_SPHINGOLIPID_BIOSYNTHETIC_PROCESS	-0.432041	0.295594		-0.332476	0.191652		1.60408	0.213485	Prkaa1_105787	-0.439973	0.285887		1.9435	0.213868	Sirt3_64384	-0.337517	0.175786		-0.557127	0.389088		-0.45576	0.302496		-0.5007	0.391764
GOBP_NEGATIVE_REGULATION_OF_STEROL_TRANSPORT	-0.423488	0.295594		-0.332507	0.191652		-0.451448	0.318683		-0.454158	0.285887		-0.428982	0.302292		-0.323858	0.175786		1.22377	0.246523	Srebf2_20788	-0.444795	0.302496		-0.526786	0.391764
GOBP_GOLGI_TO_LYSOSOME_TRANSPORT	-0.384993	0.278779		-0.332519	0.179823		-0.446329	0.300905		-0.364843	0.269762		-0.396425	0.284479		-0.311336	0.1654		1.54688	0.208367	Ehd3_57440	1.96186	0.161631	Cln3_12752	-0.498777	0.368094
GOBP_NEGATIVE_REGULATION_OF_IMMUNE_RESPONSE	1.36787	0.259858	Cnot7_18983;Trex1_22040;Slamf1_27218;Il27ra_50931	-0.332555	0.444382	Parp14_547253	0.984121	0.274975	Il7r_16197;Trim27_19720;Grn_14824;Oas3_246727	0.646474	0.278274	Parp3_235587;Ctla4_12477;Ahr_11622	1.2146	0.260844	Trafd1_231712;Lgals3_16854;Arg1_11846;Gpx1_14775	0.7344	0.186357	Socs5_56468;Tnfaip3_21929	1.38143	0.31453	Lyn_17096;Tbx21_57765;Crk_12928;Smad7_17131;Fyn_14360;Lyar_17089	0.365533	0.328355	Zc3h12a_230738;Mul1_68350;Nlrc3_268857	-1.27545	0.869564	Adar_56417
GOBP_DEOXYRIBONUCLEOSIDE_METABOLIC_PROCESS	-0.340036	0.272347		-0.332708	0.174859		-0.442277	0.292792		-0.36823	0.262963		1.94071	0.166876	Dguok_27369	7.26624	0.0200542	Ada_11486;Tk2_57813	-0.494409	0.352215		-0.448653	0.275151		-0.440248	0.358112
GOCC_EXTRINSIC_COMPONENT_OF_ENDOSOME_MEMBRANE	-0.378071	0.272347		-0.332708	0.174859		-0.380851	0.292792		-0.33995	0.262963		2.17899	0.166876	Usp50_75083	-0.291765	0.161348		-0.53714	0.352215		-0.414453	0.275151		-0.469894	0.358112
GOCC_TETRASPANIN_ENRICHED_MICRODOMAIN	-0.404596	0.272347		-0.332708	0.174859		-0.430385	0.292792		-0.362616	0.262963		2.0675	0.166876	Tspan14_52588	-0.299692	0.161348		-0.496259	0.352215		-0.435308	0.275151		-0.485265	0.358112
GOBP_EXTRAEMBRYONIC_MEMBRANE_DEVELOPMENT	2.04979	0.163524	E2f7_52679	-0.332708	0.174859		-0.419167	0.292792		-0.393331	0.262963		-0.430679	0.277615		-0.278578	0.161348		-0.501057	0.352215		-0.429571	0.275151		-0.479826	0.358112
GOBP_MALE_SEX_DETERMINATION	-0.454293	0.295594		-0.332709	0.191652		-0.418577	0.318683		-0.391465	0.285887		-0.471243	0.302292		-0.281147	0.175786		-0.559081	0.389088		-0.44396	0.302496		-0.53358	0.391764
GOBP_SYNAPSE_PRUNING	-0.374673	0.278779		-0.332709	0.179823		-0.411124	0.300905		-0.373071	0.269762		-0.396973	0.284479		-0.281144	0.1654		-0.549156	0.363619		-0.442277	0.283764		-0.506736	0.368094
GOBP_CARDIAC_NEURAL_CREST_CELL_MIGRATION_INVOLVED_IN_OUTFLOW_TRACT_MORPHOGENESIS	-0.43156	0.278779		-0.332709	0.179823		-0.465601	0.300905		-0.439971	0.269762		-0.409938	0.284479		-0.294854	0.1654		-0.54575	0.363619		1.7764	0.161631	Eng_13805	-0.532664	0.368094
GOBP_NEGATIVE_REGULATION_OF_ACTIVATED_T_CELL_PROLIFERATION	-0.406145	0.287964		-0.33271	0.186268		-0.508386	0.309689		-0.455718	0.278313		1.97383	0.199403	Arg1_11846	2.72913	0.0959635	Prkar1a_19084	-0.543214	0.37725		-0.457318	0.293481		1.52745	0.24111	Crtam_54698
GOBP_REGULATION_OF_CELL_FATE_SPECIFICATION	-0.454293	0.295594		-0.332712	0.191652		-0.414456	0.318683		-0.44544	0.285887		1.52517	0.213868	Sfrp2_20319	-0.292943	0.175786		-0.548562	0.389088		-0.50056	0.302496		-0.539527	0.391764
GOMF_FMN_BINDING	-0.458866	0.295594		-0.332712	0.191652		1.48996	0.213485	Dus2_66369	-0.411995	0.285887		-0.461567	0.302292		-0.285195	0.175786		3.13156	0.123102	Por_18984;Ppcdc_66812	-0.493677	0.302496		-0.603384	0.391764
GOBP_PURINE_DEOXYRIBONUCLEOSIDE_MONOPHOSPHATE_METABOLIC_PROCESS	-0.369656	0.267278		-0.333	0.169598		2.32529	0.159593	Dck_13178	-0.357379	0.257973		2.19562	0.156197	Dguok_27369	3.52906	0.0774923	Ada_11486	-0.509773	0.342168		-0.407007	0.267829		-0.425312	0.348078
GOBP_REGULATION_OF_CHRONIC_INFLAMMATORY_RESPONSE	-0.420902	0.272347		-0.333	0.174859		-0.418037	0.292792		-0.409758	0.262963		-0.347203	0.277615		2.86834	0.0842053	Tnfaip3_21929	-0.496727	0.352215		4.18899	0.0723826	Lta_16992;Tnf_21926	-0.496056	0.358112
GOBP_REGULATION_OF_CELLULAR_PH_REDUCTION	-0.376019	0.262223		-0.333	0.165648		-0.386547	0.278932		-0.345216	0.254386		-0.370529	0.265036		-0.243317	0.155354		-0.459459	0.330685		-0.421838	0.260412		4.0445	0.078702	Bcl2_12043;Ube3a_22215
GOMF_D_THREO_ALDOSE_1_DEHYDROGENASE_ACTIVITY	-0.36276	0.267278		-0.333	0.169598		-0.40798	0.284964		-0.366204	0.257973		-0.360072	0.270615		-0.216838	0.158065		1.51186	0.180435	Kcnab2_16498	-0.380851	0.267829		-0.465119	0.348078
GOBP_ESTABLISHMENT_OF_BLOOD_BRAIN_BARRIER	-0.394799	0.267278		-0.333	0.169598		-0.403012	0.284964		-0.386822	0.257973		-0.422476	0.270615		-0.243317	0.158065		1.66582	0.180435	Mfsd2a_76574	-0.407747	0.267829		-0.451512	0.348078
GOBP_REGULATION_OF_ATRIAL_CARDIAC_MUSCLE_CELL_MEMBRANE_DEPOLARIZATION	-0.396302	0.267278		-0.333	0.169598		-0.363584	0.284964		-0.325549	0.257973		-0.36265	0.270615		-0.294852	0.158065		-0.475047	0.342168		-0.33152	0.267829		-0.487126	0.348078
GOBP_ESTABLISHMENT_OF_CENTROSOME_LOCALIZATION	-0.381943	0.272347		-0.333	0.174859		-0.401984	0.292792		-0.391013	0.262963		-0.371628	0.277615		-0.298826	0.161348		-0.489152	0.352215		-0.403056	0.275151		1.63581	0.208289	Ezr_22350
GOBP_POSITIVE_REGULATION_OF_VOLTAGE_GATED_CALCIUM_CHANNEL_ACTIVITY	2.08389	0.163524	Nipsnap2_14467	-0.333	0.174859		-0.399771	0.292792		-0.379777	0.262963		-0.362544	0.277615		-0.231333	0.161348		1.61797	0.193105	Ehd3_57440	-0.416232	0.275151		-0.447671	0.358112
GOMF_STORE_OPERATED_CALCIUM_CHANNEL_ACTIVITY	-0.386828	0.272347		-0.333	0.174859		2.4364	0.170969	Orai1_109305	-0.402079	0.262963		-0.367862	0.277615		-0.275463	0.161348		1.59565	0.193105	Orai3_269999	-0.432751	0.275151		-0.479288	0.358112
GOBP_NAD_BIOSYNTHESIS_VIA_NICOTINAMIDE_RIBOSIDE_SALVAGE_PATHWAY	-0.36824	0.272347		-0.333	0.174859		-0.388726	0.292792		-0.411993	0.262963		-0.407989	0.277615		-0.282407	0.161348		-0.543605	0.352215		-0.430688	0.275151		-0.430495	0.358112
GOBP_ENDOTHELIAL_CELL_MORPHOGENESIS	-0.388022	0.278779		-0.333	0.179823		1.8745	0.184563	Heg1_77446	-0.374968	0.269762		-0.441224	0.284479		-0.261606	0.1654		-0.568859	0.363619		-0.4307	0.283764		1.52903	0.224809	Plod3_26433
GOBP_RNA_CAPPING	2.67944	0.13896	Ncbp3_66874	-0.333193	0.165648		-0.343642	0.278932		-0.333219	0.254386		-0.392969	0.265036		-0.294589	0.155354		1.92693	0.166399	Rnmt_67897	-0.344862	0.260412		-0.413228	0.337046
GOBP_STEM_CELL_FATE_COMMITMENT	-0.389997	0.262223		-0.333193	0.165648		-0.368905	0.278932		-0.333219	0.254386		-0.387643	0.265036		-0.294851	0.155354		-0.45152	0.330685		-0.391033	0.260412		-0.42576	0.337046
GOBP_EMBRYONIC_NEUROCRANIUM_MORPHOGENESIS	-0.374671	0.267278		-0.333194	0.169598		-0.39644	0.284964		-0.318109	0.257973		-0.346927	0.270615		-0.295745	0.158065		-0.458648	0.342168		-0.40147	0.267829		-0.484764	0.348078
GOBP_HISTONE_H3_K36_DEMETHYLATION	-0.377416	0.272347		-0.333194	0.174859		-0.414354	0.292792		2.09307	0.174511	Kdm2b_30841	-0.383278	0.277615		-0.252393	0.161348		-0.5449	0.352215		2.20803	0.150321	Kdm4b_193796	-0.525606	0.358112
GOBP_RETINA_VASCULATURE_MORPHOGENESIS_IN_CAMERA_TYPE_EYE	-0.400325	0.272347		-0.333194	0.174859		-0.367264	0.292792		-0.398044	0.262963		-0.451818	0.277615		-0.258465	0.161348		-0.471435	0.352215		-0.411274	0.275151		-0.463893	0.358112
GOBP_NEGATIVE_REGULATION_OF_T_HELPER_17_TYPE_IMMUNE_RESPONSE	2.2073	0.178627	Il27ra_50931	-0.333195	0.179823		-0.404075	0.300905		-0.436104	0.269762		-0.412779	0.284479		-0.279051	0.1654		3.36182	0.11206	Tbx21_57765;Smad7_17131	1.77205	0.161631	Zc3h12a_230738	-0.478294	0.368094
GOBP_MIRNA_CATABOLIC_PROCESS	-0.38871	0.278779		-0.333195	0.179823		-0.421092	0.300905		-0.460275	0.269762		-0.440993	0.284479		-0.330719	0.1654		-0.504209	0.363619		1.94089	0.161631	Zc3h12a_230738	-0.507089	0.368094
GOCC_MICROTUBULE_ORGANIZING_CENTER_ATTACHMENT_SITE	-0.407984	0.278779		-0.333195	0.179823		-0.433908	0.300905		-0.414501	0.269762		-0.392325	0.284479		-0.33385	0.1654		-0.543213	0.363619		-0.421477	0.283764		-0.552126	0.368094
GOBP_COLLAGEN_ACTIVATED_TYROSINE_KINASE_RECEPTOR_SIGNALING_PATHWAY	-0.413621	0.278779		-0.333195	0.179823		-0.421303	0.300905		-0.344202	0.269762		-0.451147	0.284479		-0.302728	0.1654		-0.523565	0.363619		-0.455418	0.283764		-0.504892	0.368094
GOBP_CALCIUM_IMPORT_INTO_THE_MITOCHONDRION	1.99106	0.192375	Mcub_66815	-0.333195	0.186268		-0.411825	0.309689		1.8729	0.198273	Mcur1_76137	-0.443371	0.294026		-0.31032	0.171055		1.28766	0.223996	Psen2_19165	-0.440714	0.293481		-0.544953	0.38086
GOBP_INDUCTION_OF_POSITIVE_CHEMOTAXIS	-0.426755	0.287964		-0.333195	0.186268		1.55817	0.199421	Il16_16170	-0.416191	0.278313		-0.438865	0.294026		-0.289278	0.171055		-0.54144	0.37725		-0.446231	0.293481		-0.534002	0.38086
GOBP_RESPONSE_TO_INACTIVITY	-0.454292	0.287964		-0.333195	0.186268		1.85599	0.199421	Pik3ca_18706	-0.431533	0.278313		-0.478981	0.294026		-0.306565	0.171055		1.49918	0.223996	Cat_12359	-0.488634	0.293481		-0.54433	0.38086
GOMF_GLYCINE_BINDING	-0.424122	0.287964		-0.333195	0.186268		-0.451447	0.309689		2.0136	0.198273	Srr_27364	-0.452742	0.294026		-0.316359	0.171055		-0.512659	0.37725		-0.428363	0.293481		-0.504539	0.38086
GOCC_SYMMETRIC_SYNAPSE	-0.348769	0.262223		-0.333875	0.165648		-0.396692	0.278932		-0.338074	0.254386		-0.35559	0.265036		-0.23868	0.155354		-0.479388	0.330685		-0.336414	0.260412		-0.433953	0.337046
GOBP_REGULATION_OF_PHOSPHATIDYLCHOLINE_METABOLIC_PROCESS	-0.348451	0.267278		-0.333876	0.169598		-0.397639	0.284964		-0.345867	0.257973		2.36108	0.156197	Acsl3_74205	-0.294852	0.158065		4.72016	0.0884887	Mfsd2a_76574;Scarb1_20778	-0.428916	0.267829		1.96397	0.188676	Ldlr_16835
GOCC_G_PROTEIN_COUPLED_RECEPTOR_COMPLEX	-0.342278	0.267278		-0.333876	0.169598		2.39762	0.159593	Ramp1_51801	-0.331348	0.257973		-0.407001	0.270615		-0.290568	0.158065		-0.465732	0.342168		-0.391033	0.267829		-0.444853	0.348078
GOBP_DORSAL_AORTA_DEVELOPMENT	-0.379997	0.272347		-0.333877	0.174859		-0.433271	0.292792		-0.352283	0.262963		-0.373087	0.277615		-0.287748	0.161348		-0.475947	0.352215		1.90643	0.150321	Eng_13805	1.89368	0.208289	Rbpj_19664
GOMF_G_PROTEIN_COUPLED_NEUROTRANSMITTER_RECEPTOR_ACTIVITY	-0.424238	0.272347		-0.333877	0.174859		-0.479036	0.292792		-0.366205	0.262963		-0.371277	0.277615		-0.252393	0.161348		-0.496165	0.352215		-0.436842	0.275151		-0.526456	0.358112
GOBP_REGULATION_OF_SKELETAL_MUSCLE_FIBER_DEVELOPMENT	-0.451417	0.278779		-0.333878	0.179823		1.76675	0.184563	Fbxo22_71999	-0.359121	0.269762		-0.417552	0.284479		-0.282407	0.1654		-0.539094	0.363619		-0.443486	0.283764		1.48131	0.224809	Bcl2_12043
GOCC_LAMININ_COMPLEX	-0.481638	0.278779		-0.333878	0.179823		-0.437108	0.300905		-0.411994	0.269762		-0.45574	0.284479		-0.298573	0.1654		-0.518839	0.363619		-0.425723	0.283764		1.53824	0.224809	Ntng2_171171
GOBP_DIET_INDUCED_THERMOGENESIS	-0.430676	0.287964		-0.333879	0.186268		-0.453002	0.309689		1.85396	0.198273	Trpv4_63873	-0.449461	0.294026		-0.295748	0.171055		-0.54037	0.37725		-0.483677	0.293481		-0.556851	0.38086
GOBP_NEGATIVE_REGULATION_OF_PROGRAMMED_NECROTIC_CELL_DEATH	1.80409	0.20813	Casp8_12370	-0.333879	0.191652		-0.440013	0.318683		-0.449599	0.285887		-0.47167	0.302292		5.91158	0.0290275	Fadd_14082;Birc2_11797	-0.574842	0.389088		-0.47149	0.302496		-0.534441	0.391764
GOBP_REGULATION_OF_RELAXATION_OF_MUSCLE	-0.45614	0.295594		-0.333879	0.191652		-0.46144	0.318683		-0.449488	0.285887		-0.430692	0.302292		-0.346833	0.175786		1.32697	0.246523	Sri_109552	-0.550363	0.302496		-0.543254	0.391764
GOMF_INORGANIC_ANION_EXCHANGER_ACTIVITY	-0.499183	0.304596		-0.33388	0.198295		-0.474673	0.329243		-0.436105	0.293846		-0.484493	0.311351		-0.343355	0.181403		-0.62583	0.400706		-0.486126	0.313481		-0.619408	0.404631
GOBP_TROPHOBLAST_GIANT_CELL_DIFFERENTIATION	3.72179	0.102316	E2f7_52679;Lif_16878	-0.333881	0.20431		-0.527744	0.338158		-0.478083	0.301127		-0.514621	0.319612		-0.33752	0.186698		-0.648109	0.412189		-0.474957	0.32231		-0.631302	0.415914
GOMF_NADPH_BINDING	-0.446197	0.304596		-0.33396	0.198295		4.46473	0.132654	Dus2_66369;Grhpr_76238	1.8505	0.230215	Dhfr_13361	-0.429516	0.311351		-0.310547	0.181403		-0.607714	0.400706		-0.495935	0.313481		-0.606109	0.404631
GOBP_REGULATION_OF_UNSATURATED_FATTY_ACID_BIOSYNTHETIC_PROCESS	-0.47702	0.287964		-0.334199	0.186268		1.6751	0.199421	Sirt1_93759	-0.407972	0.278313		3.66587	0.0997247	Fabp5_16592;Pibf1_52023	3.38421	0.0959635	Cd74_16149	-0.554461	0.37725		-0.448249	0.293481		-0.47745	0.38086
GOBP_CALCIUM_ION_TRANSMEMBRANE_TRANSPORT_VIA_HIGH_VOLTAGE_GATED_CALCIUM_CHANNEL	-0.517798	0.304596		-0.334204	0.198295		-0.518797	0.329243		-0.435297	0.293846		-0.458874	0.311351		2.51621	0.112363	Cacnb1_12295	-0.54486	0.400706		-0.464609	0.313481		-0.558023	0.404631
GOBP_PURINE_CONTAINING_COMPOUND_METABOLIC_PROCESS	0.0224616	0.429673	Prpsap1_67763;Ppt2_54397;Trex1_22040;Acsl5_433256;Nudt18_213484;Pdha1_18597	-0.334264	0.523288	Gapdh_14433;Atp6v0c_11984;Bad_12015	1.40177	0.274975	Bloc1s6_18457;Prps2_110639;Sult1a1_20887;Nme3_79059;Ppat_231327;Prkaa1_105787;Dck_13178;Pde2a_207728;Acaca_107476;Entpd7_93685	-2.37104	0.995902		1.40004	0.260844	Acsl3_74205;Nudt1_17766;Mcee_73724;Pde8a_18584;Ogdh_18293;Prxl2c_66129;Ampd1_229665;Dguok_27369;Itpa_16434	1.61434	0.154711	Ada_11486;Atic_108147;Ampd3_11717;Nme4_56520;Atp6v1a_11964;Abhd14b_76491	0.267958	0.412189	Ifng_15978;Acpp_56318;Macrod1_107227;Efl1_101592;Hk2_15277;Rhoq_104215;Acot7_70025;Atp5j2_57423;Tgfb1_21803;Ppcdc_66812	-0.0850642	0.516509	Pank3_211347;Myc_17869;Acsl4_50790;Coasy_71743;Gnai3_14679;Pdk1_228026	0.109903	0.478279	Mtap_66902;Adal_75894;Ak2_11637;Mpp1_17524;P2rx7_18439;Oxsm_71147;Enpp1_18605;Slc25a16_73132;Aprt_11821
GOBP_DE_NOVO_AMP_BIOSYNTHETIC_PROCESS	-0.329517	0.262223		-0.334387	0.165648		2.06558	0.151875	Ppat_231327	-0.345216	0.254386		-0.362851	0.265036		3.88571	0.0697367	Atic_108147	-0.444826	0.330685		-0.361311	0.260412		-0.359263	0.337046
GOBP_SPINDLE_MIDZONE_ASSEMBLY	-0.40209	0.278779		-0.334392	0.179823		-0.462581	0.300905		-0.386315	0.269762		-0.460583	0.284479		-0.291766	0.1654		-0.517447	0.363619		1.58404	0.161631	Ccdc69_52570	1.44012	0.224809	Aurkb_20877
GOBP_SERINE_PHOSPHORYLATION_OF_STAT_PROTEIN	1.81719	0.20813	Lif_16878	-0.334395	0.191652		-0.455217	0.318683		-0.416002	0.285887		-0.479315	0.302292		-0.293182	0.175786		1.13728	0.246523	Ifng_15978	-0.46756	0.302496		-0.524614	0.391764
GOBP_POSITIVE_REGULATION_OF_HETEROTYPIC_CELL_CELL_ADHESION	-0.428975	0.304596		-0.334397	0.198295		-0.483765	0.329243		-0.502195	0.293846		-0.477509	0.311351		-0.336303	0.181403		-0.59655	0.400706		1.60454	0.199129	Tnf_21926	1.10994	0.280456	Thy1_21838
GOMF_PHOSPHATIDYLINOSITOL_3_5_BISPHOSPHATE_PHOSPHATASE_ACTIVITY	1.69256	0.20813	Mtmr4_170749	-0.334737	0.191652		1.67428	0.213485	Mtmr3_74302	-0.479293	0.285887		1.55559	0.213868	Mtm1_17772	-0.308754	0.175786		1.16941	0.246523	Mtmr2_77116	1.94996	0.18656	Ocrl_320634	-0.525219	0.391764
GOBP_L_SERINE_TRANSPORT	-0.411252	0.267278		-0.334949	0.169598		-0.394408	0.284964		-0.411992	0.257973		-0.430678	0.270615		-0.243824	0.158065		-0.451642	0.342168		-0.377972	0.267829		1.67458	0.188676	Slc1a5_20514
GOBP_NEGATIVE_REGULATION_OF_CELLULAR_RESPONSE_TO_HYPOXIA	-0.338659	0.267278		-0.334949	0.169598		-0.341932	0.284964		-0.359121	0.257973		-0.394796	0.270615		-0.279597	0.158065		-0.486751	0.342168		-0.419269	0.267829		-0.493144	0.348078
GOCC_ER_UBIQUITIN_LIGASE_COMPLEX	6.69368	0.0360951	Marchf6_223455;Derl1_67819;Syvn1_74126	-0.33495	0.174859		-0.419269	0.292792		-0.320216	0.262963		2.21119	0.166876	Rhbdd2_215160	-0.318091	0.161348		-0.499824	0.352215		2.09355	0.150321	Fam8a1_97863	1.80085	0.208289	Aup1_11993
GOMF_SERINE_TYPE_EXOPEPTIDASE_ACTIVITY	-0.34351	0.272347		-0.33495	0.174859		-0.417676	0.292792		-0.394786	0.262963		-0.390225	0.277615		-0.275463	0.161348		1.4299	0.193105	Prcp_72461	-0.378079	0.275151		-0.433954	0.358112
GOBP_DETECTION_OF_CELL_DENSITY	-0.40626	0.272347		-0.33495	0.174859		-0.438023	0.292792		-0.349011	0.262963		-0.395429	0.277615		-0.320117	0.161348		-0.506669	0.352215		-0.375137	0.275151		-0.51763	0.358112
GOBP_NEUROTRANSMITTER_CATABOLIC_PROCESS	-0.422604	0.272347		-0.33495	0.174859		-0.419788	0.292792		-0.352023	0.262963		-0.367862	0.277615		-0.231333	0.161348		-0.517637	0.352215		-0.350766	0.275151		-0.465245	0.358112
GOBP_CARTILAGE_MORPHOGENESIS	-0.432861	0.272347		-0.33495	0.174859		-0.39544	0.292792		-0.373971	0.262963		-0.443587	0.277615		-0.262787	0.161348		-0.470682	0.352215		-0.459312	0.275151		-0.529529	0.358112
GOBP_REGULATION_OF_T_HELPER_2_CELL_DIFFERENTIATION	-0.396803	0.278779		-0.334952	0.179823		-0.457358	0.300905		-0.37853	0.269762		-0.416323	0.284479		2.43653	0.0913884	Socs5_56468	-0.507098	0.363619		-0.459313	0.283764		1.39387	0.224809	Rara_19401
GOBP_FEMALE_MEIOSIS_I	-0.388306	0.278779		-0.334952	0.179823		-0.404836	0.300905		-0.389856	0.269762		-0.432049	0.284479		-0.321985	0.1654		-0.523565	0.363619		-0.477572	0.283764		-0.525238	0.368094
GOBP_HEPARIN_BIOSYNTHETIC_PROCESS	-0.396419	0.278779		-0.334952	0.179823		-0.430717	0.300905		-0.4014	0.269762		-0.433945	0.284479		-0.2796	0.1654		-0.511676	0.363619		-0.479036	0.283764		-0.463819	0.368094
GOBP_THALAMUS_DEVELOPMENT	-0.429416	0.287964		-0.334953	0.186268		-0.477816	0.309689		-0.406593	0.278313		1.85935	0.199403	Ogdh_18293	-0.286508	0.171055		-0.552143	0.37725		1.68914	0.173115	Uqcrq_22272	1.29668	0.24111	Cntnap2_66797
GOBP_TOXIN_METABOLIC_PROCESS	-0.423963	0.287964		-0.334953	0.186268		-0.457318	0.309689		-0.450801	0.278313		2.02452	0.199403	N6amt1_67768	-0.35039	0.171055		1.26623	0.223996	Nfe2l2_18024	-0.453002	0.293481		-0.558106	0.38086
GOBP_PROGESTERONE_METABOLIC_PROCESS	-0.432601	0.287964		-0.334953	0.186268		1.57884	0.199421	Egr1_13653	-0.435181	0.278313		-0.430679	0.294026		-0.261607	0.171055		-0.533168	0.37725		-0.500462	0.293481		-0.490864	0.38086
GOBP_NEGATIVE_REGULATION_OF_PLATELET_DERIVED_GROWTH_FACTOR_RECEPTOR_SIGNALING_PATHWAY	-0.438471	0.287964		-0.334953	0.186268		-0.439743	0.309689		-0.420994	0.278313		-0.386875	0.294026		-0.298573	0.171055		-0.567909	0.37725		-0.450004	0.293481		-0.543137	0.38086
GOBP_ADENOHYPOPHYSIS_DEVELOPMENT	-0.488612	0.304596		-0.334955	0.198295		-0.499722	0.329243		-0.451294	0.293846		-0.451051	0.311351		-0.339915	0.181403		-0.61227	0.400706		-0.514613	0.313481		-0.555087	0.404631
GOMF_PLATELET_DERIVED_GROWTH_FACTOR_RECEPTOR_BINDING	-0.455776	0.304596		-0.335342	0.198295		-0.50255	0.329243		-0.4496	0.293846		-0.458763	0.311351		-0.331256	0.181403		3.04743	0.125411	Ern1_78943;Lyn_17096	-0.549457	0.313481		-0.613031	0.404631
GOMF_ENDOPEPTIDASE_REGULATOR_ACTIVITY	-0.775634	0.682253	Spint2_20733	-0.335662	0.440925	Gapdh_14433	-0.253559	0.512872	Crim1_50766;Cd27_21940	-1.4779	0.885926		-0.851468	0.697853	Sfrp2_20319	-0.179787	0.369437	Birc2_11797	-0.849156	0.714986	Prdx3_11757;Ube2o_217342	-1.54549	0.921556		-0.183329	0.518432	Tfpi_21788;Cst7_13011;Vsir_74048
GOBP_POSITIVE_REGULATION_OF_DNA_BINDING_TRANSCRIPTION_FACTOR_ACTIVITY	0.586214	0.304596	Tnfrsf11a_21934;Taf12_66464;Rwdd1_66521;Trim25_217069;Rps6ka4_56613	-0.335859	0.478619	Card14_170720;Dhx33_216877	-0.163233	0.506753	Clock_12753;Ube2n_93765;Ikbke_56489;Trim27_19720	1.30133	0.253448	Bcl10_12042;Cebpg_12611;Traf6_22034;Rnf220_66743;Akt1_11651;Arid5b_71371	-0.00692783	0.448937	Nod1_107607;Hdac5_15184;Crtc2_74343;Cd40lg_21947	-0.0280877	0.380799	Irak2_108960;Rgcc_66214	-0.440433	0.630564	Prdx3_11757;Capn3_12335;Tfdp1_21781;Mbtps2_270669;Cat_12359	0.810201	0.269296	Park7_57320;Tnf_21926;Traf1_22029;Fosl1_14283;Prkcq_18761;Taf1_270627	-0.83381	0.74248	Sting1_72512;Lpar5_381810;Pprc1_226169;Ppargc1b_170826
GOBP_MESODERMAL_CELL_FATE_SPECIFICATION	-0.454169	0.287964		-0.336108	0.186268		-0.493656	0.309689		-0.402081	0.278313		1.85378	0.199403	Sfrp2_20319	-0.359966	0.171055		-0.534648	0.37725		-0.463735	0.293481		-0.515692	0.38086
GOBP_REGULATION_OF_PEROXISOME_PROLIFERATOR_ACTIVATED_RECEPTOR_SIGNALING_PATHWAY	-0.468229	0.295594		-0.336295	0.191652		1.54145	0.213485	Sirt1_93759	-0.443018	0.285887		4.37068	0.110223	Cited2_17684;Fabp5_16592	-0.330724	0.175786		1.18894	0.246523	Asxl1_228790	-0.535393	0.302496		-0.544392	0.391764
GOBP_POSITIVE_REGULATION_OF_DNA_DEPENDENT_DNA_REPLICATION	1.94066	0.20813	E2f7_52679	-0.336295	0.191652		-0.446665	0.318683		-0.433908	0.285887		-0.459299	0.302292		-0.298573	0.175786		1.31673	0.246523	Ciz1_68379	-0.469989	0.302496		-0.579964	0.391764
GOBP_PRIMARY_AMINO_COMPOUND_METABOLIC_PROCESS	-0.477587	0.304596		-0.336297	0.198295		1.54624	0.229381	Gde1_56209	-0.398304	0.293846		-0.436828	0.311351		-0.34478	0.181403		-0.555097	0.400706		-0.525554	0.313481		-0.595715	0.404631
GOMF_PYRIMIDINE_NUCLEOTIDE_SUGAR_TRANSMEMBRANE_TRANSPORTER_ACTIVITY	-0.357347	0.272347		-0.336341	0.174859		-0.422493	0.292792		-0.38083	0.262963		-0.424244	0.277615		-0.267059	0.161348		1.412	0.193105	Slc35a1_24060	4.61634	0.0723826	Slc35b4_58246;Slc35d1_242585	1.45647	0.208289	Slc35d2_70484
GOBP_REGULATION_OF_SKELETAL_MUSCLE_ADAPTATION	2.4755	0.192375	Camk2b_12323	-0.336344	0.186268		-0.474448	0.309689		-0.419684	0.278313		-0.446312	0.294026		-0.381817	0.171055		1.24754	0.223996	Camk2g_12325	-0.475948	0.293481		-0.518612	0.38086
GOBP_REGULATION_OF_LIGASE_ACTIVITY	-0.435173	0.287964		-0.336344	0.186268		1.75182	0.199421	Tfip11_54723	-0.442952	0.278313		-0.462445	0.294026		-0.302767	0.171055		-0.550156	0.37725		-0.465511	0.293481		-0.565067	0.38086
GOBP_INTESTINAL_EPITHELIAL_CELL_DEVELOPMENT	-0.514487	0.295594		-0.336345	0.191652		-0.476135	0.318683		-0.477009	0.285887		-0.455855	0.302292		2.81052	0.105583	Tyms_22171	1.36941	0.246523	Yipf6_77929	-0.46065	0.302496		-0.568326	0.391764
GOBP_POSITIVE_REGULATION_OF_CATECHOLAMINE_SECRETION	-0.485177	0.295594		-0.336345	0.191652		-0.494331	0.318683		-0.42126	0.285887		-0.446401	0.302292		-0.361883	0.175786		-0.563028	0.389088		-0.479038	0.302496		1.30598	0.260711	Stx1a_20907
GOBP_NEGATIVE_REGULATION_OF_NEUROINFLAMMATORY_RESPONSE	-0.435208	0.304596		-0.336346	0.198295		1.49425	0.229381	Grn_14824	-0.438832	0.293846		1.85023	0.227831	Nr1d1_217166	-0.347612	0.181403		1.30987	0.265319	Tafa3_329731	-0.469991	0.313481		3.10432	0.132558	Cst7_13011;Ldlr_16835
GOBP_ENDOSOME_TO_PLASMA_MEMBRANE_PROTEIN_TRANSPORT	1.50822	0.223558	Nsg1_18196	-0.336346	0.198295		-0.5281	0.329243		1.75965	0.230215	Vps35_65114	-0.497888	0.311351		-0.32757	0.181403		1.14597	0.265319	Rab8a_17274	-0.463445	0.313481		-0.600464	0.404631
GOMF_VASCULAR_ENDOTHELIAL_GROWTH_FACTOR_RECEPTOR_BINDING	-0.390156	0.304596		-0.336346	0.198295		-0.454317	0.329243		-0.471325	0.293846		-0.486837	0.311351		-0.337948	0.181403		-0.641982	0.400706		-0.455876	0.313481		-0.554626	0.404631
GOBP_NEUROTRANSMITTER_RECEPTOR_TRANSPORT_ENDOSOME_TO_POSTSYNAPTIC_MEMBRANE	2.2236	0.153119	Nsg1_18196	-0.336688	0.169598		-0.379472	0.284964		2.25696	0.161601	Vps35_65114	-0.413628	0.270615		-0.275461	0.158065		1.69092	0.180435	Rab8a_17274	-0.409909	0.267829		-0.422689	0.348078
GOBP_REGULATION_OF_CYTOPLASMIC_TRANSLATIONAL_ELONGATION	2.00115	0.163524	Dnajc24_99349	-0.336688	0.174859		-0.426764	0.292792		2.16368	0.174511	Dph3_105638	2.19723	0.166876	Dph7_67228	-0.303604	0.161348		1.55675	0.193105	Dph2_67728	-0.371704	0.275151		1.6997	0.208289	Cpeb2_231207
GOBP_SODIUM_INDEPENDENT_ORGANIC_ANION_TRANSPORT	-0.439986	0.272347		-0.336688	0.174859		-0.44167	0.292792		-0.448623	0.262963		-0.433264	0.277615		-0.290843	0.161348		-0.502828	0.352215		-0.401434	0.275151		-0.471791	0.358112
GOBP_GENOMIC_IMPRINTING	-0.394682	0.278779		-0.336688	0.179823		6.47229	0.0655104	Trim28_21849;Zfp445_235682;Pik3ca_18706	-0.379778	0.269762		-0.396425	0.284479		-0.329287	0.1654		-0.531475	0.363619		-0.468253	0.283764		-0.523787	0.368094
GOBP_NEURON_REMODELING	-0.506888	0.304596		-0.336688	0.198295		-0.51119	0.329243		-0.437076	0.293846		-0.462	0.311351		-0.377317	0.181403		-0.577799	0.400706		-0.489941	0.313481		-0.565788	0.404631
GOBP_OLFACTORY_BULB_INTERNEURON_DIFFERENTIATION	-0.475921	0.295594		-0.336737	0.191652		-0.485697	0.318683		-0.45928	0.285887		-0.458873	0.302292		-0.31636	0.175786		-0.587141	0.389088		-0.492875	0.302496		-0.563873	0.391764
GOBP_POSITIVE_REGULATION_OF_MACROPHAGE_CYTOKINE_PRODUCTION	-0.419409	0.272347		-0.336876	0.174859		2.2887	0.170969	Sirt1_93759	-0.420894	0.262963		2.10604	0.166876	Gprc5b_64297	3.20892	0.0842053	Cd74_16149	-0.470632	0.352215		-0.445225	0.275151		1.62738	0.208289	Sema7a_20361
GOBP_PEPTIDYL_HISTIDINE_MODIFICATION	2.2554	0.163524	Dnajc24_99349	-0.336876	0.174859		-0.424096	0.292792		2.51764	0.174511	Dph3_105638	1.9514	0.166876	Dph7_67228	-0.306671	0.161348		1.60355	0.193105	Dph2_67728	-0.476116	0.275151		-0.46151	0.358112
GOBP_NUCLEAR_PORE_COMPLEX_ASSEMBLY	-0.400325	0.272347		-0.336876	0.174859		-0.421176	0.292792		-0.418549	0.262963		-0.378338	0.277615		-0.282407	0.161348		-0.482876	0.352215		4.71746	0.0723826	Nup205_70699;Rtn4_68585	3.93242	0.109471	Nup98_269966;Tpr_108989
GOBP_POSITIVE_REGULATION_OF_INTERLEUKIN_5_PRODUCTION	-0.376559	0.272347		-0.336876	0.174859		2.16304	0.170969	Gata3_14462	-0.389987	0.262963		-0.407856	0.277615		-0.312818	0.161348		-0.493086	0.352215		2.2887	0.150321	Crlf2_57914	1.7316	0.208289	Rara_19401
GOBP_BONE_TRABECULA_FORMATION	-0.433261	0.272347		-0.336876	0.174859		-0.393117	0.292792		-0.433872	0.262963		-0.419142	0.277615		-0.291765	0.161348		-0.531518	0.352215		-0.395773	0.275151		1.51468	0.208289	Ppargc1b_170826
GOBP_IRON_IMPORT_INTO_CELL	-0.433261	0.272347		-0.336876	0.174859		2.02681	0.170969	Slc39a8_67547	-0.426227	0.262963		-0.39668	0.277615		-0.265561	0.161348		3.44611	0.0982163	Ifng_15978;Slc39a14_213053	-0.4403	0.275151		-0.485265	0.358112
GOBP_TONGUE_MORPHOGENESIS	-0.413169	0.272347		-0.336876	0.174859		-0.42089	0.292792		-0.327074	0.262963		-0.428979	0.277615		-0.314387	0.161348		1.31363	0.193105	Hdac2_15182	-0.39356	0.275151		-0.470556	0.358112
GOCC_CATALYTIC_STEP_1_SPLICEOSOME	2.23966	0.178627	Yju2_72886	-0.336876	0.179823		-0.482435	0.300905		-0.411241	0.269762		-0.383037	0.284479		3.1736	0.0913884	Cwc25_67480	1.60849	0.208367	Eif4a3_192170	-0.390125	0.283764		-0.56783	0.368094
GOBP_T_CELL_EXTRAVASATION	2.1632	0.178627	Il27ra_50931	-0.336876	0.179823		-0.451163	0.300905		-0.381654	0.269762		-0.426189	0.284479		3.43466	0.0913884	Fadd_14082	1.38764	0.208367	Crk_12928	-0.420792	0.283764		-0.489696	0.368094
GOBP_CELLULAR_RESPONSE_TO_ALDEHYDE	-0.414514	0.278779		-0.336876	0.179823		-0.471364	0.300905		-0.389988	0.269762		-0.463804	0.284479		3.05959	0.0913884	Sgk1_20393	-0.603479	0.363619		1.99781	0.161631	Park7_57320	-0.458399	0.368094
GOBP_REGULATION_OF_PROTEIN_LOCALIZATION_TO_CILIUM	-0.426061	0.278779		-0.336876	0.179823		1.69111	0.184563	Dzip1_66573	5.0994	0.13832	Lztfl1_93730;Inpp5e_64436	-0.422613	0.284479		-0.274407	0.1654		-0.526923	0.363619		-0.468376	0.283764		-0.501794	0.368094
GOBP_LATERAL_SPROUTING_FROM_AN_EPITHELIUM	-0.444818	0.278779		-0.336876	0.179823		-0.413188	0.300905		-0.398099	0.269762		-0.449706	0.284479		-0.269843	0.1654		-0.497717	0.363619		-0.428339	0.283764		-0.552336	0.368094
GOBP_REGULATION_OF_CELLULAR_AMINO_ACID_METABOLIC_PROCESS	-0.429416	0.287964		-0.336877	0.186268		-0.501667	0.309689		-0.433874	0.278313		-0.438478	0.294026		-0.289205	0.171055		-0.501294	0.37725		4.06356	0.0871156	Park7_57320;Cln3_12752	-0.544601	0.38086
GOBP_GLIAL_CELL_FATE_COMMITMENT	-0.470752	0.287964		-0.336877	0.186268		-0.452622	0.309689		-0.473877	0.278313		-0.485409	0.294026		-0.294854	0.171055		-0.548277	0.37725		-0.457461	0.293481		-0.521559	0.38086
GOBP_T_HELPER_17_CELL_LINEAGE_COMMITMENT	-0.436419	0.295594		-0.336877	0.191652		-0.473578	0.318683		-0.427451	0.285887		-0.44943	0.302292		-0.314171	0.175786		1.14237	0.246523	Tbx21_57765	-0.491614	0.302496		1.35502	0.260711	Ly9_17085
GOMF_O_ACETYLTRANSFERASE_ACTIVITY	-0.33279	0.262223		-0.33754	0.165648		2.51758	0.151875	Lpcat4_99010	-0.287822	0.254386		-0.36706	0.265036		-0.265561	0.155354		-0.478543	0.330685		-0.391495	0.260412		-0.428967	0.337046
GOBP_NEGATIVE_REGULATION_OF_NEUROTRANSMITTER_SECRETION	-0.366217	0.272347		-0.337541	0.174859		1.868	0.170969	Pnkd_56695	-0.341522	0.262963		-0.394392	0.277615		-0.261227	0.161348		1.57672	0.193105	Rap1b_215449	-0.416994	0.275151		-0.512854	0.358112
GOBP_RESPONSE_TO_PARATHYROID_HORMONE	-0.398763	0.272347		-0.337541	0.174859		-0.433271	0.292792		-0.369645	0.262963		-0.420658	0.277615		-0.258465	0.161348		-0.459377	0.352215		-0.464325	0.275151		-0.482867	0.358112
GOBP_REGULATION_OF_OSTEOCLAST_DEVELOPMENT	-0.399996	0.272347		-0.337541	0.174859		-0.422962	0.292792		-0.398098	0.262963		-0.345234	0.277615		-0.287748	0.161348		-0.541628	0.352215		-0.426346	0.275151		-0.497765	0.358112
GOMF_G_PROTEIN_COUPLED_GLUTAMATE_RECEPTOR_BINDING	-0.37854	0.278779		-0.337542	0.179823		1.98987	0.184563	Homer3_26558	-0.411034	0.269762		1.85377	0.182376	Adora2a_11540	3.43092	0.0913884	Homer1_26556	1.45278	0.208367	Fyn_14360	-0.454315	0.283764		-0.529491	0.368094
GOMF_U3_SNORNA_BINDING	1.92901	0.178627	Prkdc_19090	-0.337542	0.179823		-0.451163	0.300905		2.41612	0.187426	Tsr1_104662	-0.392078	0.284479		-0.265923	0.1654		3.31224	0.11206	Bms1_213895;Rrp9_27966	-0.413188	0.283764		1.56054	0.224809	Isg20_57444
GOBP_SHORT_TERM_MEMORY	-0.430561	0.278779		-0.337542	0.179823		-0.418119	0.300905		-0.370518	0.269762		-0.476012	0.284479		-0.302766	0.1654		-0.526324	0.363619		-0.426202	0.283764		-0.524855	0.368094
GOMF_OXIDOREDUCTASE_ACTIVITY_ACTING_ON_A_SULFUR_GROUP_OF_DONORS_NAD_P_AS_ACCEPTOR	-0.432861	0.287964		-0.337543	0.186268		-0.423999	0.309689		-0.440792	0.278313		2.18192	0.199403	Txnrd2_26462	-0.326451	0.171055		1.00787	0.223996	Prdx3_11757	-0.483764	0.293481		1.44193	0.24111	Nxn_18230
GOMF_PROTEIN_BINDING_INVOLVED_IN_HETEROTYPIC_CELL_CELL_ADHESION	-0.41782	0.287964		-0.337543	0.186268		1.46972	0.199421	Cxadr_13052	-0.390992	0.278313		-0.452604	0.294026		-0.294969	0.171055		-0.53113	0.37725		-0.407982	0.293481		-0.57001	0.38086
GOBP_REGULATION_OF_VENTRICULAR_CARDIAC_MUSCLE_CELL_ACTION_POTENTIAL	-0.422474	0.287964		-0.337543	0.186268		-0.447148	0.309689		-0.379465	0.278313		-0.43205	0.294026		-0.27858	0.171055		-0.566476	0.37725		-0.42426	0.293481		-0.490286	0.38086
GOBP_REGULATION_OF_PROTEIN_GLYCOSYLATION	1.78546	0.20813	Acer2_230379	-0.337544	0.191652		1.67737	0.213485	Ramp1_51801	-0.417638	0.285887		1.65846	0.213868	Pomt2_217734	-0.341159	0.175786		1.19765	0.246523	Arfgef1_211673	1.63446	0.18656	Pomt1_99011	-0.565106	0.391764
GOBP_MONOACYLGLYCEROL_METABOLIC_PROCESS	-0.419412	0.295594		-0.337544	0.191652		1.51118	0.213485	Abhd6_66082	-0.466497	0.285887		1.7	0.213868	Faah_14073	-0.326452	0.175786		-0.535916	0.389088		-0.471364	0.302496		-0.552132	0.391764
GOMF_ALDEHYDE_DEHYDROGENASE_NAD_P_PLUS_ACTIVITY	-0.472932	0.295594		-0.337544	0.191652		-0.482174	0.318683		-0.463504	0.285887		-0.472459	0.302292		-0.34777	0.175786		-0.58673	0.389088		-0.526347	0.302496		-0.566257	0.391764
GOCC_GAMMA_TUBULIN_COMPLEX	-0.496147	0.304596		-0.337545	0.198295		-0.515632	0.329243		-0.459382	0.293846		-0.480616	0.311351		3.13669	0.112363	Tubgcp4_51885	1.26958	0.265319	Tubgcp6_328580	1.68412	0.199129	Tubgcp3_259279	-0.624363	0.404631
GOCC_SPINDLE_POLE_CENTROSOME	-0.421115	0.304596		-0.337545	0.198295		-0.491729	0.329243		4.25352	0.13832	Tbccd1_70573;Dlgap5_218977	-0.50758	0.311351		-0.306569	0.181403		-0.561904	0.400706		-0.544721	0.313481		1.13931	0.280456	Aurkb_20877
GOBP_POSITIVE_REGULATION_OF_EXTRINSIC_APOPTOTIC_SIGNALING_PATHWAY_IN_ABSENCE_OF_LIGAND	-0.399996	0.272347		-0.337794	0.174859		1.87221	0.170969	Ppp2r1a_51792	-0.36823	0.262963		-0.382902	0.277615		-0.274406	0.161348		1.56642	0.193105	Ppp2r1b_73699	1.85302	0.150321	Ctnna1_12385	-0.465245	0.358112
GOMF_ARP2_3_COMPLEX_BINDING	-0.425689	0.295594		-0.337802	0.191652		-0.489014	0.318683		1.69759	0.213479	Gmfb_63985	-0.452605	0.302292		-0.321632	0.175786		-0.580755	0.389088		1.72502	0.18656	Pick1_18693	-0.554347	0.391764
GOBP_CELLULAR_RESPONSE_TO_EPINEPHRINE_STIMULUS	-0.419972	0.278779		-0.337993	0.179823		-0.441648	0.300905		-0.402976	0.269762		-0.400835	0.284479		2.84022	0.0913884	Slc9a1_20544	-0.507726	0.363619		-0.435762	0.283764		-0.497959	0.368094
GOBP_FRUCTOSE_METABOLIC_PROCESS	1.96329	0.20813	Pfkfb3_170768	-0.337996	0.191652		-0.474372	0.318683		-0.458139	0.285887		-0.479081	0.302292		-0.289206	0.175786		-0.553409	0.389088		-0.430812	0.302496		-0.609403	0.391764
GOBP_GOLGI_LOCALIZATION	1.49616	0.223558	Arcn1_213827	-0.338369	0.198295		-0.479609	0.329243		1.79251	0.230215	Tbccd1_70573	-0.498673	0.311351		-0.331256	0.181403		-0.602551	0.400706		-0.44499	0.313481		-0.578446	0.404631
GOMF_QUATERNARY_AMMONIUM_GROUP_TRANSMEMBRANE_TRANSPORTER_ACTIVITY	-0.419696	0.287964		-0.338372	0.186268		-0.450972	0.309689		-0.397736	0.278313		2.0805	0.199403	Slc6a20b_22599	-0.298828	0.171055		-0.514246	0.37725		1.86668	0.173115	Slc25a45_107375	-0.602937	0.38086
GOBP_NEUROTRANSMITTER_GATED_ION_CHANNEL_CLUSTERING	-0.48365	0.304596		-0.338376	0.198295		-0.479203	0.329243		-0.445074	0.293846		-0.480437	0.311351		-0.308756	0.181403		-0.580026	0.400706		-0.471492	0.313481		-0.60554	0.404631
GOCC_MITOCHONDRIAL_PROTON_TRANSPORTING_ATP_SYNTHASE_COMPLEX_COUPLING_FACTOR_F_O	-0.415286	0.267278		-0.33859	0.169598		-0.418025	0.284964		-0.354971	0.257973		-0.369075	0.270615		-0.22432	0.158065		-0.479835	0.342168		-0.390016	0.267829		-0.42454	0.348078
GOMF_OLIGOPEPTIDE_TRANSMEMBRANE_TRANSPORTER_ACTIVITY	-0.439876	0.278779		-0.338592	0.179823		1.72321	0.184563	Slc15a4_100561	2.13208	0.187426	Abcc1_17250	2.2079	0.182376	Abcc5_27416	3.34044	0.0913884	Abcb9_56325	-0.568883	0.363619		-0.407413	0.283764		-0.513768	0.368094
GOCC_GOLGI_MEDIAL_CISTERNA	-0.422471	0.278779		-0.338592	0.179823		-0.471868	0.300905		-0.383654	0.269762		-0.403311	0.284479		-0.358486	0.1654		1.68513	0.208367	Yipf6_77929	-0.468253	0.283764		3.47263	0.118692	Hid1_217310;St3gal1_20442
GOBP_POSITIVE_REGULATION_OF_ATP_BIOSYNTHETIC_PROCESS	-0.472205	0.278779		-0.338592	0.179823		-0.396339	0.300905		-0.428638	0.269762		-0.410321	0.284479		-0.278264	0.1654		-0.526521	0.363619		1.8965	0.161631	Myc_17869	-0.467655	0.368094
GOMF_SEMAPHORIN_RECEPTOR_ACTIVITY	-0.425687	0.287964		-0.338593	0.186268		-0.483288	0.309689		-0.433907	0.278313		-0.433902	0.294026		3.13844	0.0959635	Plxna1_18844	-0.55818	0.37725		-0.440255	0.293481		1.33782	0.24111	Plxnd1_67784
GOBP_SOMATIC_DIVERSIFICATION_OF_IMMUNE_RECEPTORS_VIA_SOMATIC_MUTATION	-0.459292	0.287964		-0.338593	0.186268		-0.496178	0.309689		-0.426269	0.278313		-0.492852	0.294026		-0.314171	0.171055		1.38765	0.223996	Polq_77782	-0.469757	0.293481		3.1563	0.132558	Exo1_26909;Adar_56417
GOBP_CELLULAR_POTASSIUM_ION_HOMEOSTASIS	-0.446644	0.287964		-0.338593	0.186268		-0.471364	0.309689		-0.395415	0.278313		-0.486835	0.294026		-0.345773	0.171055		1.30242	0.223996	Slc12a2_20496	-0.449836	0.293481		-0.568796	0.38086
GOMF_NUCLEOTIDASE_ACTIVITY	-0.436649	0.295594		-0.338594	0.191652		-0.476624	0.318683		-0.454974	0.285887		-0.443836	0.302292		-0.330165	0.175786		1.22377	0.246523	Acpp_56318	-0.451358	0.302496		1.38757	0.260711	Nt5dc3_103466
GOBP_MEMBRANE_PROTEIN_INTRACELLULAR_DOMAIN_PROTEOLYSIS	-0.469965	0.295594		-0.338594	0.191652		-0.528033	0.318683		-0.433629	0.285887		-0.463719	0.302292		-0.329013	0.175786		3.03994	0.123102	Mbtps2_270669;Tgfb1_21803	-0.420124	0.302496		-0.544787	0.391764
GOMF_POTASSIUM_ION_ANTIPORTER_ACTIVITY	-0.507122	0.312724		-0.338596	0.20431		-0.510033	0.338158		-0.452609	0.301127		-0.491584	0.319612		2.62932	0.118008	Slc9a1_20544	-0.608408	0.412189		-0.508505	0.32231		-0.643042	0.415914
GOBP_RETINAL_ROD_CELL_DIFFERENTIATION	-0.419695	0.272347		-0.339856	0.174859		-0.45262	0.292792		-0.401077	0.262963		-0.436824	0.277615		-0.290568	0.161348		-0.494882	0.352215		2.19251	0.150321	Bbs4_102774	-0.488669	0.358112
GOBP_BRANCHED_CHAIN_AMINO_ACID_TRANSPORT	-0.417543	0.287964		-0.33986	0.186268		-0.477573	0.309689		1.97523	0.198273	Slc43a2_215113	2.07666	0.199403	Slc6a20b_22599	-0.318949	0.171055		1.55553	0.223996	Slc3a2_17254	-0.468738	0.293481		1.40151	0.24111	Slc7a5_20539
GOBP_CONVERGENT_EXTENSION_INVOLVED_IN_GASTRULATION	2.19231	0.153119	Mkks_59030	-0.339951	0.169598		-0.403323	0.284964		-0.396485	0.257973		-0.39668	0.270615		-0.290842	0.158065		-0.477646	0.342168		-0.418575	0.267829		-0.494869	0.348078
GOBP_REGULATION_OF_NUCLEOTIDE_BINDING_OLIGOMERIZATION_DOMAIN_CONTAINING_SIGNALING_PATHWAY	-0.399996	0.278779		-0.339954	0.179823		1.96415	0.184563	Slc15a4_100561	-0.40032	0.269762		-0.362853	0.284479		6.23346	0.0221862	Birc2_11797;Tnfaip3_21929	-0.526535	0.363619		-0.445135	0.283764		-0.531726	0.368094
GOBP_POSITIVE_REGULATION_OF_INTEGRIN_ACTIVATION	-0.453184	0.278779		-0.339954	0.179823		-0.459313	0.300905		-0.36097	0.269762		-0.40622	0.284479		-0.287749	0.1654		1.35316	0.208367	Rap1b_215449	-0.419436	0.283764		-0.540607	0.368094
GOBP_NEGATIVE_REGULATION_OF_UBIQUITIN_PROTEIN_LIGASE_ACTIVITY	-0.420073	0.287964		-0.339955	0.186268		-0.487916	0.309689		-0.430666	0.278313		-0.47059	0.294026		-0.336862	0.171055		-0.556196	0.37725		-0.460739	0.293481		-0.509135	0.38086
GOBP_POSITIVE_REGULATION_OF_RENAL_SODIUM_EXCRETION	-0.433888	0.295594		-0.339957	0.191652		-0.464375	0.318683		-0.455718	0.285887		2.02664	0.213868	Adora2a_11540	-0.247205	0.175786		-0.590643	0.389088		-0.510487	0.302496		-0.537874	0.391764
GOBP_IMMUNOLOGICAL_MEMORY_PROCESS	-0.475922	0.304596		-0.339958	0.198295		-0.527936	0.329243		-0.400047	0.293846		-0.477597	0.311351		-0.33267	0.181403		-0.566781	0.400706		-0.511095	0.313481		1.21292	0.280456	St3gal1_20442
GOBP_DIGESTIVE_SYSTEM_DEVELOPMENT	-0.763489	0.672046	Tgfbr2_21813	-0.340242	0.432066	Notch1_18128	-0.999253	0.726004	Ift172_67661	-1.39402	0.881526		-0.780036	0.688648	Sfrp2_20319	0.870887	0.181403	Ada_11486;Tyms_22171	-1.34214	0.870461	Yipf6_77929	-0.213174	0.490319	Tnf_21926;Rarres2_71660	-0.727546	0.687122	Hip1r_29816;Bcl2_12043
GOBP_ELECTRON_TRANSPORT_CHAIN	0.610858	0.295594	Ccnb1_268697;Ndufa5_68202;Ghitm_66092	-0.340333	0.440925	Immp2l_93757	-1.44377	0.921645		-1.50801	0.885926		2.51821	0.156197	Me2_107029;Ncf1_17969;Coa6_67892;Dguok_27369;Ndufab1_70316;Gba_14466	-0.168509	0.369437	Ndufb9_66218	0.960026	0.320705	Afg1l_215951;Ndufa13_67184;Por_18984;Ndufa10_67273;Etfb_110826	0.876393	0.255398	Park7_57320;Ndufc1_66377;Cox11_69802;Uqcrq_22272	2.99312	0.123448	Ndufb6_230075;Gpd2_14571;Sdhc_66052;Haao_107766;Ndufa9_66108;Plec_18810;Degs1_13244;Ciapin1_109006;Ncf2_17970
GOMF_NUCLEOSIDE_TRIPHOSPHATE_DIPHOSPHATASE_ACTIVITY	-0.38764	0.267278		-0.340352	0.169598		-0.377972	0.284964		-0.362748	0.257973		5.36241	0.0769532	Nudt1_17766;Itpa_16434	-0.294852	0.158065		-0.485595	0.342168		-0.370538	0.267829		1.93928	0.188676	Enpp1_18605
GOBP_FATTY_ACID_DERIVATIVE_CATABOLIC_PROCESS	-0.421006	0.278779		-0.340352	0.179823		-0.44339	0.300905		-0.393102	0.269762		-0.420906	0.284479		-0.31037	0.1654		1.37375	0.208367	Acot7_70025	-0.407661	0.283764		-0.494868	0.368094
GOBP_AMINOACYL_TRNA_METABOLISM_INVOLVED_IN_TRANSLATIONAL_FIDELITY	-0.439059	0.278779		-0.340352	0.179823		-0.419341	0.300905		-0.390242	0.269762		-0.428773	0.284479		-0.249414	0.1654		-0.550634	0.363619		-0.415769	0.283764		-0.531649	0.368094
GOBP_TRICARBOXYLIC_ACID_METABOLIC_PROCESS	-0.486389	0.304596		-0.340352	0.198295		-0.495951	0.329243		-0.422019	0.293846		-0.46744	0.311351		-0.29177	0.181403		-0.591608	0.400706		-0.492133	0.313481		-0.576148	0.404631
GOBP_APPENDAGE_MORPHOGENESIS	0.591856	0.290088	Lmbr1_56873;Ski_20481;Ece1_230857	-0.340361	0.434898	Notch1_18128	-1.5953	0.91893		-0.737303	0.647852	Zfp219_69890	1.77848	0.257534	Mks1_380718;Rdh10_98711;Sfrp2_20319;Ift140_106633;Flvcr1_226844	-1.10558	0.698483		-0.216977	0.521428	Gna12_14673;Chd7_320790;Hdac2_15182	-0.917797	0.722328	Bcl2l11_12125	-1.25779	0.862293	Iqce_74239
GOBP_PREASSEMBLY_OF_GPI_ANCHOR_IN_ER_MEMBRANE	-0.386169	0.262223		-0.340533	0.165648		-0.320236	0.278932		-0.333921	0.254386		-0.340563	0.265036		-0.26592	0.155354		-0.469867	0.330685		-0.364791	0.260412		-0.450031	0.337046
GOMF_EUKARYOTIC_INITIATION_FACTOR_4E_BINDING	-0.449814	0.272347		-0.340534	0.174859		-0.458889	0.292792		-0.393331	0.262963		-0.355805	0.277615		-0.278578	0.161348		-0.543078	0.352215		-0.404724	0.275151		3.52474	0.109471	Larp1_73158;Ddx3x_13205
GOMF_GLUTAMATE_BINDING	-0.428893	0.272347		-0.340534	0.174859		-0.417676	0.292792		-0.368091	0.262963		-0.411259	0.277615		-0.299692	0.161348		-0.496165	0.352215		-0.465653	0.275151		-0.481832	0.358112
GOMF_ADENOSINE_DEAMINASE_ACTIVITY	-0.416208	0.287964		-0.340535	0.186268		-0.48838	0.309689		-0.366251	0.278313		-0.463528	0.294026		3.25482	0.0959635	Ada_11486	-0.588804	0.37725		-0.473576	0.293481		3.29092	0.132558	Adal_75894;Adar_56417
GOBP_CYTOPLASM_ORGANIZATION	-0.477397	0.304596		-0.340536	0.198295		-0.484531	0.329243		-0.472812	0.293846		-0.484607	0.311351		-0.345089	0.181403		1.09056	0.265319	Etv6_14011	1.44074	0.199129	Fosl1_14283	-0.560064	0.404631
GOBP_MIDBRAIN_DOPAMINERGIC_NEURON_DIFFERENTIATION	-0.485074	0.322082		-0.340609	0.210998		-0.54173	0.348335		-0.464469	0.310276		4.65222	0.111278	Nr4a2_18227;Sfrp2_20319	-0.347771	0.192876		-0.639008	0.424095		-0.504535	0.331979		-0.637479	0.428871
GOMF_PROTEIN_DISULFIDE_REDUCTASE_NAD_P_ACTIVITY	-0.352294	0.272347		-0.341183	0.174859		-0.394922	0.292792		-0.39438	0.262963		2.05216	0.166876	Txnrd2_26462	-0.239173	0.161348		-0.469824	0.352215		-0.40991	0.275151		1.6821	0.208289	Nxn_18230
GOMF_MISMATCH_REPAIR_COMPLEX_BINDING	2.17652	0.163524	Trex1_22040	-0.341183	0.174859		-0.378079	0.292792		-0.358014	0.262963		-0.381438	0.277615		-0.302765	0.161348		-0.508148	0.352215		2.07981	0.150321	Mcm9_71567	-0.471427	0.358112
GOBP_REGULATION_OF_ASPARTIC_TYPE_ENDOPEPTIDASE_ACTIVITY_INVOLVED_IN_AMYLOID_PRECURSOR_PROTEIN_CATABOLIC_PROCESS	-0.398763	0.272347		-0.341183	0.174859		-0.422391	0.292792		-0.361286	0.262963		-0.411883	0.277615		-0.333	0.161348		1.57385	0.193105	Lyn_17096	-0.438495	0.275151		-0.497346	0.358112
GOBP_EXTRACELLULAR_REGULATION_OF_SIGNAL_TRANSDUCTION	-0.406261	0.278779		-0.341184	0.179823		-0.45746	0.300905		-0.391463	0.269762		2.02546	0.182376	Dand5_23863	-0.314387	0.1654		-0.532855	0.363619		-0.459562	0.283764		-0.520366	0.368094
GOBP_GENITALIA_MORPHOGENESIS	-0.3948	0.278779		-0.341184	0.179823		-0.451163	0.300905		-0.421814	0.269762		-0.420906	0.284479		-0.355512	0.1654		-0.566268	0.363619		-0.395598	0.283764		-0.53595	0.368094
GOBP_RESPONSE_TO_L_GLUTAMATE	-0.443465	0.278779		-0.341184	0.179823		-0.430386	0.300905		-0.354592	0.269762		-0.416214	0.284479		-0.295747	0.1654		1.45283	0.208367	Fyn_14360	-0.404075	0.283764		-0.478718	0.368094
GOCC_NADPH_OXIDASE_COMPLEX	-0.452597	0.287964		-0.341185	0.186268		-0.449479	0.309689		-0.429404	0.278313		1.89631	0.199403	Ncf1_17969	-0.294854	0.171055		-0.53338	0.37725		-0.428627	0.293481		1.30574	0.24111	Ncf2_17970
GOBP_PREPULSE_INHIBITION	-0.393399	0.287964		-0.341185	0.186268		-0.463104	0.309689		-0.415277	0.278313		1.63464	0.199403	Adora2a_11540	-0.306672	0.171055		1.26813	0.223996	Bace1_23821	-0.473064	0.293481		-0.505485	0.38086
GOBP_CELLULAR_RESPONSE_TO_LEUCINE_STARVATION	-0.395425	0.287964		-0.341185	0.186268		-0.464481	0.309689		-0.394381	0.278313		-0.433651	0.294026		-0.277058	0.171055		1.18851	0.223996	Eif2ak4_27103	1.62024	0.173115	Atf4_11911	2.84297	0.132558	Sesn2_230784;Sesn3_75747
GOBP_RHODOPSIN_MEDIATED_SIGNALING_PATHWAY	-0.424453	0.287964		-0.341185	0.186268		-0.471406	0.309689		-0.449375	0.278313		-0.386028	0.294026		-0.314388	0.171055		-0.515862	0.37725		-0.463547	0.293481		-0.511849	0.38086
GOCC_CYTOPLASMIC_EXOSOME_RNASE_COMPLEX	-0.476198	0.295594		-0.341185	0.191652		-0.488381	0.318683		-0.452968	0.285887		-0.442088	0.302292		2.84161	0.105583	Exosc7_66446	-0.567005	0.389088		3.69567	0.0987085	Dis3_72662;Exosc3_66362	1.19691	0.260711	Exosc4_109075
GOMF_PSEUDOURIDINE_SYNTHASE_ACTIVITY	4.10302	0.102316	Pus7_78697;Trub1_72133	-0.341185	0.191652		-0.4717	0.318683		1.92888	0.213479	Pus1_56361	1.77277	0.213868	Pusl1_433813	-0.354934	0.175786		-0.582703	0.389088		1.8025	0.18656	Pus3_67049	1.37513	0.260711	Rpusd2_271842
GOBP_NEGATIVE_REGULATION_OF_ALCOHOL_BIOSYNTHETIC_PROCESS	-0.451042	0.295594		-0.341185	0.191652		-0.48994	0.318683		-0.462427	0.285887		-0.437711	0.302292		-0.299696	0.175786		-0.557337	0.389088		-0.432644	0.302496		1.23812	0.260711	Gfi1_14581
GOMF_PROTEIN_SERINE_THREONINE_PHOSPHATASE_INHIBITOR_ACTIVITY	-0.487431	0.295594		-0.341185	0.191652		-0.508386	0.318683		-0.396286	0.285887		-0.444777	0.302292		-0.336863	0.175786		-0.560314	0.389088		-0.521611	0.302496		1.19039	0.260711	Ppp1r11_76497
GOMF_INOSITOL_1_4_5_TRISPHOSPHATE_BINDING	-0.42752	0.295594		-0.341185	0.191652		-0.476135	0.318683		-0.407972	0.285887		-0.455742	0.302292		-0.31636	0.175786		1.12413	0.246523	Plcl2_224860	-0.449061	0.302496		-0.562153	0.391764
GOBP_CELLULAR_RESPONSE_TO_PURINE_CONTAINING_COMPOUND	-0.407735	0.287964		-0.34138	0.186268		-0.423241	0.309689		-0.395415	0.278313		-0.427431	0.294026		-0.317992	0.171055		-0.56422	0.37725		-0.461328	0.293481		-0.512749	0.38086
GOBP_PROTEIN_LOCALIZATION_TO_NUCLEOPLASM	-0.474819	0.304596		-0.341578	0.198295		1.57336	0.229381	Cct4_12464	-0.464981	0.293846		-0.490721	0.311351		-0.31516	0.181403		3.01131	0.125411	Cct3_12462;Cct7_12468	-0.463829	0.313481		-0.533939	0.404631
GOBP_PROTEIN_MODIFICATION_BY_SMALL_PROTEIN_CONJUGATION	2.90276	0.106722	Klhl21_242785;Ube2b_22210;Rnf144a_108089;Rnf215_71673;Rnf8_58230;Kctd10_330171;Marchf6_223455;Ube2j2_140499;Ccnf_12449;Derl1_67819;Epas1_13819;Tnks2_74493;Atg7_74244;Nub1_53312;Trim25_217069;Ube2q2_109161;Cish_12700;Kctd9_105440;Rlim_19820;Rnf41_67588;Syvn1_74126;Ube2q1_70093	-0.34185	0.555507	Egr2_13654;Pcgf6_71041;Huwe1_59026;Arel1_68497;Rnf167_70510;Ubxn1_225896;Otub1_107260	1.17119	0.274975	Msl2_77853;Crbn_58799;Dcaf15_212123;Dtx3l_209200;Fanca_14087;Med7_66213;Sirt1_93759;Trim28_21849;Ube2n_93765;Itch_16396;Rnf10_50849;Trim27_19720;Ube2v2_70620;Egr1_13653;Socs4_67296;Eloc_67923;Fbxo22_71999;Fzr1_56371	1.99519	0.253448	Bcl10_12042;Kdm2b_30841;Fbxo7_69754;Mapk9_26420;Nsmce1_67711;Traf6_22034;Uba6_231380;Ube2i_22196;Dcaf12_68970;Rnf157_217340;Rnf220_66743;Sprtn_244666;Fbxo25_66822;Neurl4_216860;Akt1_11651;Ubac1_98766;Mastl_67121;Mylip_218203	-0.800602	0.76427	Leo1_235497;Elob_67673;Rnf149_67702;Pja1_18744;Psmd10_53380;Anapc16_52717;Med24_23989;Anapc4_52206;Ddb2_107986;Neurl3_214854	3.33238	0.0599732	Nccrp1_233038;Anapc1_17222;Arrdc3_105171;Kbtbd8_243574;Siah1a_20437;Socs5_56468;Birc2_11797;Dtx3_80904;Fbxl6_30840;Cdk9_107951;Usp22_216825;Klhl17_231003;Tnfaip3_21929;Ube2e3_22193;Nhlrc3_212114	3.48919	0.0624081	Wsb2_59043;Dcun1d2_102323;Prickle1_106042;Rangap1_19387;Usp5_22225;Capn3_12335;Med27_68975;Fbxo21_231670;Trim33_94093;Cdc34_216150;Smad7_17131;Nfe2l2_18024;Trim7_94089;Ube2o_217342;Ankrd39_109346;Blmh_104184;Dcun1d4_100737;Ubr5_70790;Zfp451_98403;Cop1_26374;Fem1c_240263;Fyn_14360;Per2_18627;Rnf168_70238;Trim44_80985;Ubr7_66622;Ubxn2a_217379;Cul1_26965;Dcaf13_223499;Hsp90aa1_15519;Wbp1l_226178;Rffl_67338;Ube3b_117146;Gnl3_30877;Klhl25_207952	0.570271	0.32231	Dnajb2_56812;Rnf111_93836;Park7_57320;Dtx1_14357;Hdac6_15185;Npepps_19155;Traf1_22029;U2af2_22185;Asb8_78541;Fbxw2_30050;Mul1_68350;Spopl_76857;Sirt7_209011;Taf1_270627;Nae1_234664;Prkce_18754	1.0676	0.331404	Nxn_18230;Spsb1_74646;Rusc1_72296;Cul5_75717;Stx1a_20907;Fbxl5_242960;Fbxo9_71538;Trim56_384309;Cul2_71745;Dtx2_74198;Ppp1r11_76497;Rchy1_68098;Fbxo33_70611;Fbxo17_50760;Tnfaip1_21927;Bcl2_12043;Fkbp1a_14225;Ube3a_22215;Siah2_20439;Nfx1_74164;Ddx3x_13205;Nedd4_17999;Ube2j1_56228
GOBP_CELLULAR_RESPONSE_TO_MINERALOCORTICOID_STIMULUS	-0.415286	0.272347		-0.342209	0.174859		-0.398026	0.292792		-0.38083	0.262963		-0.412667	0.277615		3.34042	0.0842053	Sgk1_20393	-0.496842	0.352215		-0.420791	0.275151		-0.453295	0.358112
GOMF_INTRONIC_TRANSCRIPTION_REGULATORY_REGION_SEQUENCE_SPECIFIC_DNA_BINDING	-0.420754	0.272347		-0.342209	0.174859		-0.428998	0.292792		-0.376553	0.262963		-0.345744	0.277615		-0.286508	0.161348		-0.495722	0.352215		-0.393361	0.275151		-0.511269	0.358112
GOCC_INTERSTITIAL_MATRIX	-0.402991	0.278779		-0.34221	0.179823		-0.42184	0.300905		-0.37466	0.269762		-0.390004	0.284479		-0.254093	0.1654		-0.55722	0.363619		-0.486853	0.283764		-0.461382	0.368094
GOBP_PTERIDINE_CONTAINING_COMPOUND_BIOSYNTHETIC_PROCESS	-0.409087	0.287964		-0.342212	0.186268		-0.427484	0.309689		2.2235	0.198273	Dhfr_13361	-0.407153	0.294026		5.79076	0.0250697	Atic_108147;Gch1_14528	-0.534069	0.37725		-0.47127	0.293481		-0.582876	0.38086
GOBP_LIPID_GLYCOSYLATION	-0.43156	0.287964		-0.342212	0.186268		-0.453002	0.309689		-0.404693	0.278313		1.90752	0.199403	Gba_14466	-0.318949	0.171055		-0.570543	0.37725		-0.476598	0.293481		1.63139	0.24111	B4galnt2_14422
GOMF_NEUROTROPHIN_RECEPTOR_BINDING	-0.499079	0.287964		-0.342212	0.186268		3.96655	0.132654	Shc1_20416;Pik3r1_18708	-0.462426	0.278313		-0.495722	0.294026		-0.273299	0.171055		-0.571662	0.37725		-0.469988	0.293481		-0.53246	0.38086
GOBP_PIGMENT_ACCUMULATION	-0.419305	0.287964		-0.342212	0.186268		1.86511	0.199421	Bloc1s6_18457	-0.396675	0.278313		-0.440135	0.294026		-0.366076	0.171055		1.11512	0.223996	Ankrd27_245886	-0.451832	0.293481		-0.553634	0.38086
GOBP_UBIQUITIN_RECYCLING	-0.427518	0.287964		-0.342212	0.186268		-0.44633	0.309689		-0.416191	0.278313		-0.44327	0.294026		-0.326451	0.171055		-0.54238	0.37725		-0.456246	0.293481		-0.465659	0.38086
GOMF_ANION_SODIUM_SYMPORTER_ACTIVITY	-0.433635	0.287964		-0.342212	0.186268		-0.447071	0.309689		-0.401401	0.278313		-0.474979	0.294026		-0.249665	0.171055		1.35754	0.223996	Slc12a2_20496	-0.430718	0.293481		-0.54307	0.38086
GOBP_REGULATION_OF_ADENYLATE_CYCLASE_ACTIVATING_G_PROTEIN_COUPLED_RECEPTOR_SIGNALING_PATHWAY	-0.477587	0.304596		-0.342214	0.198295		-0.467389	0.329243		-0.464246	0.293846		1.58084	0.227831	Oprm1_18390	2.6057	0.112363	Arrdc3_105171	-0.635498	0.400706		-0.523687	0.313481		-0.551506	0.404631
GOBP_NEGATIVE_REGULATION_OF_VIRAL_ENTRY_INTO_HOST_CELL	1.88472	0.223558	Trim25_217069	-0.342214	0.198295		-0.468206	0.329243		-0.452608	0.293846		-0.538476	0.311351		-0.317907	0.181403		-0.609489	0.400706		-0.45623	0.313481		-0.530457	0.404631
GOCC_NURD_COMPLEX	-0.452598	0.304596		-0.342214	0.198295		-0.458891	0.329243		-0.46823	0.293846		-0.477449	0.311351		-0.330166	0.181403		1.14513	0.265319	Hdac2_15182	3.6675	0.0987085	Mta2_23942;Rbbp4_19646	-0.569983	0.404631
GOBP_PHOSPHATE_ION_TRANSMEMBRANE_TRANSPORT	1.49419	0.2584	Slc25a3_18674	-0.342216	0.210998		-0.520837	0.348335		-0.450969	0.310276		-0.563275	0.329343		-0.338563	0.192876		-0.648188	0.424095		-0.491983	0.331979		-0.544987	0.428871
GOCC_DYNEIN_AXONEMAL_PARTICLE	-0.477875	0.304596		-0.3428	0.198295		-0.499708	0.329243		-0.438683	0.293846		1.73825	0.227831	Dnaaf4_67685	-0.34116	0.181403		-0.667742	0.400706		-0.510609	0.313481		-0.543591	0.404631
GOBP_REGULATION_OF_VASCULAR_ASSOCIATED_SMOOTH_MUSCLE_CELL_DIFFERENTIATION	-0.479627	0.312724		-0.342963	0.20431		1.49474	0.243535	Nfatc3_18021	-0.488223	0.301127		-0.471245	0.319612		-0.345777	0.186698		-0.631896	0.412189		1.72394	0.212787	Eng_13805	-0.576342	0.415914
GOMF_HISTONE_DEACETYLASE_ACTIVITY_H3_K14_SPECIFIC	-0.427427	0.272347		-0.343216	0.174859		-0.455003	0.292792		-0.349445	0.262963		2.27203	0.166876	Hdac5_15184	-0.27734	0.161348		1.33951	0.193105	Hdac2_15182	1.89649	0.150321	Hdac6_15185	-0.566523	0.358112
GOMF_CARDIOLIPIN_BINDING	-0.371689	0.278779		-0.343545	0.179823		-0.405303	0.300905		-0.377409	0.269762		-0.373817	0.284479		3.48095	0.0913884	Nme4_56520	-0.517681	0.363619		-0.415303	0.283764		-0.536423	0.368094
GOBP_MUSCLE_ATROPHY	-0.38342	0.278779		-0.343545	0.179823		-0.433928	0.300905		-0.388128	0.269762		-0.371694	0.284479		-0.290568	0.1654		-0.505839	0.363619		-0.466676	0.283764		-0.604904	0.368094
GOBP_MAINTENANCE_OF_ORGANELLE_LOCATION	-0.474802	0.278779		-0.343545	0.179823		-0.386227	0.300905		1.98929	0.187426	Tbccd1_70573	-0.383704	0.284479		-0.257238	0.1654		1.45296	0.208367	Akap9_100986	-0.451832	0.283764		-0.495773	0.368094
GOBP_POSITIVE_REGULATION_OF_INTERLEUKIN_13_PRODUCTION	-0.457184	0.287964		-0.343546	0.186268		1.75527	0.199421	Gata3_14462	-0.44663	0.278313		-0.410447	0.294026		-0.318201	0.171055		-0.525178	0.37725		-0.450876	0.293481		1.51488	0.24111	Rara_19401
GOBP_REGULATION_OF_CHOLESTEROL_ESTERIFICATION	1.92796	0.192375	Abcg1_11307	-0.343546	0.186268		-0.457222	0.309689		-0.385325	0.278313		-0.452604	0.294026		-0.298573	0.171055		-0.547319	0.37725		-0.479331	0.293481		-0.489195	0.38086
GOBP_CELLULAR_RESPONSE_TO_LITHIUM_ION	-0.414515	0.287964		-0.343546	0.186268		-0.457461	0.309689		2.07936	0.198273	Cdkn1b_12576	-0.476204	0.294026		-0.347612	0.171055		-0.55818	0.37725		-0.466655	0.293481		-0.527882	0.38086
GOBP_POSITIVE_REGULATION_OF_INSULIN_LIKE_GROWTH_FACTOR_RECEPTOR_SIGNALING_PATHWAY	-0.458865	0.287964		-0.343546	0.186268		-0.471364	0.309689		-0.389669	0.278313		-0.425694	0.294026		-0.318201	0.171055		-0.527894	0.37725		-0.472488	0.293481		-0.540659	0.38086
GOBP_REGULATION_OF_HUMORAL_IMMUNE_RESPONSE_MEDIATED_BY_CIRCULATING_IMMUNOGLOBULIN	-0.416903	0.295594		-0.343548	0.191652		-0.442019	0.318683		-0.460691	0.285887		-0.45133	0.302292		-0.339913	0.175786		-0.548468	0.389088		3.95894	0.0987085	Lta_16992;Tnf_21926	-0.575534	0.391764
GOBP_NEGATIVE_REGULATION_OF_NITRIC_OXIDE_METABOLIC_PROCESS	-0.428324	0.295594		-0.343548	0.191652		-0.432657	0.318683		-0.437075	0.285887		-0.462446	0.302292		-0.314389	0.175786		-0.592392	0.389088		1.66569	0.18656	Zc3h12a_230738	-0.518431	0.391764
GOMF_CARBOHYDRATE_CATION_SYMPORTER_ACTIVITY	-0.462444	0.312724		-0.343551	0.20431		-0.485513	0.338158		-0.463506	0.301127		-0.497573	0.319612		-0.354787	0.186698		-0.654055	0.412189		-0.520397	0.32231		-0.599421	0.415914
GOMF_LIPID_PHOSPHATASE_ACTIVITY	-0.485705	0.322082		-0.343552	0.210998		-0.486811	0.348335		-0.453084	0.310276		-0.548253	0.329343		-0.349356	0.192876		1.04041	0.296404	Plpp1_19012	1.41096	0.224346	Plpp5_71910	-0.631303	0.428871
GOCC_CYTOLYTIC_GRANULE	-0.468228	0.287964		-0.343928	0.186268		-0.529791	0.309689		-0.387633	0.278313		-0.416443	0.294026		-0.314171	0.171055		1.34691	0.223996	Arl8b_67166	-0.47671	0.293481		1.35106	0.24111	Tial1_21843
GOCC_BLOC_COMPLEX	-0.423376	0.295594		-0.343931	0.191652		4.00763	0.132654	Bloc1s6_18457;Hps1_192236	-0.47429	0.285887		-0.461964	0.302292		-0.344156	0.175786		-0.555383	0.389088		-0.472855	0.302496		-0.543648	0.391764
GOBP_ANGIOTENSIN_ACTIVATED_SIGNALING_PATHWAY	1.90054	0.192375	Actn2_11472	-0.343993	0.186268		-0.450157	0.309689		-0.378202	0.278313		-0.441655	0.294026		3.03079	0.0959635	Agtrap_11610	-0.540674	0.37725		-0.443391	0.293481		-0.617235	0.38086
GOBP_REGULATION_OF_ALKALINE_PHOSPHATASE_ACTIVITY	-0.351157	0.267278		-0.343993	0.169598		-0.400014	0.284964		-0.351399	0.257973		-0.33136	0.270615		-0.256838	0.158065		-0.419501	0.342168		2.18155	0.137761	Tnf_21926	3.99597	0.0928191	Ppargc1b_170826;Sema4d_20354
GOBP_CAMP_BIOSYNTHETIC_PROCESS	-0.422038	0.272347		-0.343993	0.174859		-0.394401	0.292792		-0.387632	0.262963		-0.380842	0.277615		-0.279599	0.161348		-0.485725	0.352215		-0.386899	0.275151		-0.480963	0.358112
GOBP_PROTOPORPHYRINOGEN_IX_METABOLIC_PROCESS	-0.411254	0.278779		-0.343993	0.179823		-0.469829	0.300905		-0.3782	0.269762		-0.435858	0.284479		-0.274724	0.1654		-0.530673	0.363619		-0.439078	0.283764		-0.535839	0.368094
GOMF_THIOESTERASE_BINDING	-0.412004	0.278779		-0.343993	0.179823		-0.39963	0.300905		1.96313	0.187426	Traf6_22034	-0.435858	0.284479		-0.286796	0.1654		-0.503699	0.363619		4.54302	0.0825376	Traf1_22029;Traf4_22032	-0.519641	0.368094
GOBP_SUBSTRATE_INDEPENDENT_TELENCEPHALIC_TANGENTIAL_MIGRATION	-0.45298	0.287964		-0.343993	0.186268		1.59996	0.199421	Arl13b_68146	-0.425777	0.278313		-0.475928	0.294026		-0.298865	0.171055		-0.509093	0.37725		-0.432564	0.293481		-0.565847	0.38086
GOBP_INTERLEUKIN_18_PRODUCTION	-0.410317	0.267278		-0.344169	0.169598		-0.424258	0.284964		-0.3731	0.257973		2.41572	0.156197	Usp50_75083	-0.275461	0.158065		-0.466922	0.342168		2.47588	0.137761	Tnf_21926	-0.479268	0.348078
GOBP_INSEMINATION	-0.394389	0.278779		-0.34417	0.179823		-0.455874	0.300905		-0.430665	0.269762		-0.395579	0.284479		-0.298827	0.1654		-0.554359	0.363619		-0.433965	0.283764		-0.477867	0.368094
GOMF_PROTEIN_TAG	-0.428866	0.278779		-0.34417	0.179823		-0.428917	0.300905		-0.386464	0.269762		-0.42879	0.284479		-0.325743	0.1654		-0.498897	0.363619		-0.413188	0.283764		-0.463702	0.368094
GOMF_SECONDARY_ACTIVE_SULFATE_TRANSMEMBRANE_TRANSPORTER_ACTIVITY	-0.436647	0.287964		-0.34417	0.186268		-0.469898	0.309689		-0.418551	0.278313		-0.416008	0.294026		-0.290568	0.171055		1.34355	0.223996	Slc26a8_224661	-0.436844	0.293481		1.37451	0.24111	Slc26a11_268512
GOBP_REGULATION_OF_AMINO_ACID_TRANSMEMBRANE_TRANSPORT	-0.483648	0.295594		-0.344171	0.191652		-0.475526	0.318683		1.92729	0.213479	Slc43a2_215113	-0.474484	0.302292		-0.285195	0.175786		3.10237	0.123102	Per2_18627;Itgb1_16412	1.79293	0.18656	Tnf_21926	-0.611933	0.391764
GOBP_REGULATION_OF_HEPATOCYTE_PROLIFERATION	-0.464493	0.304596		-0.344171	0.198295		-0.438896	0.329243		-0.420995	0.293846		-0.46353	0.311351		3.34049	0.112363	Tnfaip3_21929	1.06761	0.265319	Xbp1_22433	1.5159	0.199129	Tnf_21926	-0.578841	0.404631
GOBP_SYNAPTIC_VESICLE_CLUSTERING	1.97448	0.223558	Brsk2_75770	-0.344171	0.198295		-0.504068	0.329243		-0.502195	0.293846		-0.480842	0.311351		-0.337719	0.181403		-0.550692	0.400706		-0.518895	0.313481		-0.5693	0.404631
GOBP_TRAIL_ACTIVATED_APOPTOTIC_SIGNALING_PATHWAY	2.35917	0.153119	Casp8_12370	-0.344802	0.169598		2.07856	0.159593	Zdhhc3_69035	-0.342269	0.257973		-0.37239	0.270615		7.38334	0.0177064	Fadd_14082;Tnfrsf10b_21933	-0.460813	0.342168		2.21002	0.137761	Park7_57320	-0.473948	0.348078
GOBP_ASTRAL_MICROTUBULE_ORGANIZATION	-0.407238	0.272347		-0.344803	0.174859		-0.443485	0.292792		-0.38083	0.262963		2.39653	0.166876	Cep120_225523	-0.314171	0.161348		-0.509807	0.352215		-0.411274	0.275151		1.50391	0.208289	Ezr_22350
GOBP_HISTONE_SERINE_PHOSPHORYLATION	1.726	0.178627	Rps6ka4_56613	-0.344803	0.179823		2.17724	0.184563	Prkaa1_105787	-0.401432	0.269762		-0.415291	0.284479		-0.289203	0.1654		-0.552624	0.363619		2.01403	0.161631	Mst1_15235	1.44632	0.224809	Aurkb_20877
GOCC_ASTER	-0.422471	0.278779		-0.344803	0.179823		-0.445135	0.300905		-0.473876	0.269762		-0.433778	0.284479		-0.306563	0.1654		-0.550059	0.363619		2.16305	0.161631	Mapre3_100732	1.45255	0.224809	Kif18b_70218
GOMF_SODIUM_PHOSPHATE_SYMPORTER_ACTIVITY	-0.409775	0.278779		-0.344803	0.179823		-0.430688	0.300905		-0.471305	0.269762		-0.409897	0.284479		-0.268759	0.1654		1.29172	0.208367	Mfsd2a_76574	-0.475947	0.283764		-0.533572	0.368094
GOCC_EARLY_PHAGOSOME	-0.411042	0.278779		-0.344803	0.179823		-0.417785	0.300905		-0.345084	0.269762		-0.373983	0.284479		-0.260284	0.1654		-0.485329	0.363619		1.67736	0.161631	Unc93b1_54445	-0.537025	0.368094
GOBP_METHIONINE_BIOSYNTHETIC_PROCESS	-0.383274	0.287964		-0.344804	0.186268		1.4521	0.199421	Enoph1_67870	-0.473068	0.278313		-0.4781	0.294026		-0.302522	0.171055		-0.525114	0.37725		1.7858	0.173115	Mthfr_17769	1.16655	0.24111	Mtap_66902
GOBP_THROMBIN_ACTIVATED_RECEPTOR_SIGNALING_PATHWAY	-0.447983	0.287964		-0.344804	0.186268		-0.455418	0.309689		-0.425264	0.278313		-0.470757	0.294026		-0.321784	0.171055		1.13213	0.223996	F2rl2_14064	-0.419016	0.293481		1.37386	0.24111	F2r_14062
GOBP_RENAL_SYSTEM_PROCESS_INVOLVED_IN_REGULATION_OF_BLOOD_VOLUME	-0.480575	0.287964		-0.344804	0.186268		-0.410564	0.309689		-0.398164	0.278313		-0.444776	0.294026		-0.318949	0.171055		-0.578947	0.37725		-0.465511	0.293481		1.21743	0.24111	F2r_14062
GOCC_CHROMATIN_SILENCING_COMPLEX	-0.420758	0.295594		-0.344805	0.191652		1.50172	0.213485	Sirt1_93759	-0.493496	0.285887		-0.493552	0.302292		-0.372515	0.175786		1.16099	0.246523	Yy1_22632	-0.506571	0.302496		-0.595611	0.391764
GOMF_TOLL_LIKE_RECEPTOR_BINDING	-0.440184	0.295594		-0.344805	0.191652		-0.509676	0.318683		-0.393333	0.285887		-0.472732	0.302292		-0.312571	0.175786		-0.528537	0.389088		1.69919	0.18656	Unc93b1_54445	-0.628032	0.391764
GOBP_EYELID_DEVELOPMENT_IN_CAMERA_TYPE_EYE	-0.463521	0.295594		-0.344805	0.191652		-0.517275	0.318683		-0.403294	0.285887		-0.517554	0.302292		-0.302767	0.175786		1.13464	0.246523	Hdac2_15182	1.73845	0.18656	Jun_16476	-0.548324	0.391764
GOBP_REGULATION_OF_SYNAPSE_MATURATION	2.1764	0.223558	Camk2b_12323	-0.344806	0.198295		-0.469991	0.329243		-0.433514	0.293846		-0.456147	0.311351		-0.326454	0.181403		-0.620538	0.400706		-0.510219	0.313481		1.08195	0.280456	Adgrl1_330814
GOBP_POSTSYNAPTIC_MODULATION_OF_CHEMICAL_SYNAPTIC_TRANSMISSION	-0.450812	0.304596		-0.344947	0.198295		-0.540588	0.329243		-0.42507	0.293846		-0.431768	0.311351		-0.373034	0.181403		1.25051	0.265319	Eif4a3_192170	-0.523354	0.313481		-0.58558	0.404631
GOBP_REGULATION_OF_RECEPTOR_CLUSTERING	-0.446305	0.287964		-0.345135	0.186268		-0.427484	0.309689		-0.424226	0.278313		-0.430691	0.294026		-0.359143	0.171055		-0.535852	0.37725		-0.401347	0.293481		-0.52866	0.38086
GOBP_POSITIVE_REGULATION_OF_MYOTUBE_DIFFERENTIATION	-0.439061	0.295594		-0.345137	0.191652		-0.51329	0.318683		-0.41608	0.285887		-0.490077	0.302292		-0.306673	0.175786		-0.508104	0.389088		-0.471364	0.302496		-0.582849	0.391764
GOBP_CELLULAR_RESPONSE_TO_ACIDIC_PH	-0.484324	0.304596		-0.345139	0.198295		-0.47648	0.329243		-0.427606	0.293846		-0.493647	0.311351		2.60574	0.112363	Slc9a1_20544	1.08851	0.265319	Rab11b_19326	-0.441308	0.313481		-0.59447	0.404631
GOBP_ACTIN_MYOSIN_FILAMENT_SLIDING	-0.433941	0.312724		-0.34514	0.20431		-0.509642	0.338158		-0.485162	0.301127		-0.462181	0.319612		-0.308757	0.186698		-0.580069	0.412189		-0.480189	0.32231		-0.644791	0.415914
GOBP_REGULATION_OF_PROTEIN_LOCALIZATION_TO_CHROMOSOME_TELOMERIC_REGION	-0.493519	0.304596		-0.345421	0.198295		1.27131	0.229381	Cct4_12464	-0.424228	0.293846		-0.488748	0.311351		-0.303609	0.181403		4.33976	0.0550522	Cct3_12462;Gnl3_30877;Cct7_12468	-0.533685	0.313481		-0.585851	0.404631
GOBP_TONIC_SMOOTH_MUSCLE_CONTRACTION	2.10721	0.178627	Mkks_59030	-0.345591	0.179823		-0.406623	0.300905		-0.465881	0.269762		-0.393349	0.284479		-0.314387	0.1654		-0.544901	0.363619		-0.38535	0.283764		-0.490743	0.368094
GOBP_POSTSYNAPTIC_MEMBRANE_ASSEMBLY	-0.364776	0.267278		-0.345806	0.169598		-0.400014	0.284964		-0.348445	0.257973		-0.390225	0.270615		-0.287075	0.158065		-0.473682	0.342168		-0.412018	0.267829		-0.428374	0.348078
GOCC_MITOCHONDRIAL_TRICARBOXYLIC_ACID_CYCLE_ENZYME_COMPLEX	-0.416437	0.278779		-0.345808	0.179823		-0.459313	0.300905		-0.389789	0.269762		1.97887	0.182376	Bckdha_12039	-0.286796	0.1654		-0.510116	0.363619		-0.427484	0.283764		-0.451446	0.368094
GOBP_NEGATIVE_REGULATION_OF_CAMP_MEDIATED_SIGNALING	2.3974	0.178627	Ube2b_22210	-0.345808	0.179823		1.76083	0.184563	Pde2a_207728	2.07816	0.187426	Rnf157_217340	-0.415291	0.284479		-0.242733	0.1654		1.40373	0.208367	Cdc34_216150	-0.449836	0.283764		-0.4976	0.368094
GOMF_OXIDOREDUCTASE_ACTIVITY_ACTING_ON_THE_CH_NH2_GROUP_OF_DONORS_OXYGEN_AS_ACCEPTOR	-0.41443	0.287964		-0.345809	0.186268		-0.461328	0.309689		-0.420994	0.278313		-0.409898	0.294026		-0.373032	0.171055		-0.502402	0.37725		-0.434619	0.293481		-0.574887	0.38086
GOMF_WATER_CHANNEL_ACTIVITY	-0.449381	0.287964		-0.345809	0.186268		-0.464806	0.309689		-0.446784	0.278313		-0.376327	0.294026		-0.310372	0.171055		-0.572227	0.37725		1.69112	0.173115	Aqp9_64008	-0.563277	0.38086
GOBP_MICROTUBULE_ANCHORING_AT_MICROTUBULE_ORGANIZING_CENTER	-0.45331	0.295594		-0.34581	0.191652		1.64189	0.213485	Bicd2_76895	-0.450091	0.285887		-0.457335	0.302292		-0.234496	0.175786		-0.565693	0.389088		1.61084	0.18656	Bbs4_102774	-0.580028	0.391764
GOBP_DETECTION_OF_CALCIUM_ION	-0.458756	0.295594		-0.34581	0.191652		-0.529424	0.318683		-0.443453	0.285887		-0.470758	0.302292		-0.341159	0.175786		1.1902	0.246523	Calm2_12314	-0.455451	0.302496		-0.57559	0.391764
GOBP_NERVOUS_SYSTEM_PROCESS_INVOLVED_IN_REGULATION_OF_SYSTEMIC_ARTERIAL_BLOOD_PRESSURE	-0.47044	0.295594		-0.34581	0.191652		-0.512792	0.318683		-0.406249	0.285887		-0.438376	0.302292		-0.337946	0.175786		-0.577192	0.389088		-0.462461	0.302496		-0.537196	0.391764
GOBP_GROWTH_HORMONE_SECRETION	-0.508447	0.304596		-0.345811	0.198295		-0.439587	0.329243		-0.454226	0.293846		-0.498708	0.311351		-0.34777	0.181403		1.2535	0.265319	Chd7_320790	1.42298	0.199129	Rab1a_19324	-0.529432	0.404631
GOBP_BUNDLE_OF_HIS_CELL_TO_PURKINJE_MYOCYTE_COMMUNICATION	-0.511195	0.312724		-0.345812	0.20431		-0.472665	0.338158		-0.518746	0.301127		-0.432104	0.319612		-0.362622	0.186698		-0.61439	0.412189		-0.512604	0.32231		-0.622168	0.415914
GOMF_PHOSPHATIDATE_PHOSPHATASE_ACTIVITY	-0.477022	0.304596		-0.346467	0.198295		-0.477456	0.329243		-0.469714	0.293846		-0.478437	0.311351		2.55882	0.112363	Lpin1_14245	1.22314	0.265319	Plpp1_19012	1.60288	0.199129	Plpp5_71910	-0.564615	0.404631
GOMF_DNA_BINDING_BENDING	1.45867	0.2584	Trex1_22040	-0.346582	0.210998		-0.51783	0.348335		-0.507443	0.310276		-0.48314	0.329343		-0.327087	0.192876		0.894013	0.296404	Hmgb3_15354	1.24655	0.224346	Tfam_21780	-0.599238	0.428871
GOBP_LIPID_HOMEOSTASIS	0.438623	0.304596	Adck1_72113;Surf4_20932;Abcg1_11307	-0.346629	0.453339	Acox3_80911	0.861674	0.274975	Bloc1s6_18457;Prkaa1_105787;Sirt1_93759;Acaca_107476	-0.765296	0.666979	Mylip_218203	0.434792	0.316072	Nr1d1_217166;Atp13a2_74772;Pnpla8_67452	0.649698	0.188333	Acox1_11430;Mttp_17777	2.35203	0.148757	Rcn3_52377;Abca1_11303;Plscr3_70310;Insig1_231070;Raly_19383;Xbp1_22433;Scarb1_20778;Srebf2_20788	-0.323179	0.516509	Rtn4_68585;Nus1_52014	1.00221	0.329857	Ldlr_16835;Tmem97_69071;Abhd8_64296;Ddx3x_13205;Sesn2_230784
GOMF_PLATELET_DERIVED_GROWTH_FACTOR_BINDING	-0.382289	0.278779		-0.346748	0.179823		-0.477904	0.300905		-0.4014	0.269762		-0.41591	0.284479		-0.290844	0.1654		-0.567059	0.363619		-0.411124	0.283764		-0.487127	0.368094
GOBP_REGULATION_OF_TYPE_B_PANCREATIC_CELL_PROLIFERATION	1.86298	0.192375	Errfi1_74155	-0.346751	0.186268		-0.458891	0.309689		2.11897	0.198273	Nr4a1_15370	1.97543	0.199403	Nr1d1_217166	-0.321546	0.171055		-0.500995	0.37725		-0.479037	0.293481		-0.550625	0.38086
GOBP_REGULATION_OF_EXCITATORY_SYNAPSE_ASSEMBLY	-0.466521	0.295594		-0.346754	0.191652		-0.454197	0.318683		-0.502088	0.285887		-0.478914	0.302292		-0.351955	0.175786		1.22289	0.246523	Abi3_66610	-0.486967	0.302496		-0.527622	0.391764
GOBP_INNER_CELL_MASS_CELL_PROLIFERATION	2.04981	0.20813	Cops2_12848	-0.346916	0.191652		1.7365	0.213485	Gins4_109145	-0.418969	0.285887		-0.491412	0.302292		-0.333181	0.175786		3.12275	0.123102	Pelo_105083;Sbds_66711	1.5538	0.18656	Gins1_69270	1.34347	0.260711	Ncapg2_76044
GOMF_ADENYLATE_CYCLASE_ACTIVITY	-0.439059	0.278779		-0.346934	0.179823		-0.410327	0.300905		-0.414413	0.269762		-0.4321	0.284479		-0.255975	0.1654		-0.556878	0.363619		-0.421177	0.283764		-0.464573	0.368094
GOBP_CDP_DIACYLGLYCEROL_METABOLIC_PROCESS	-0.443159	0.304596		-0.346939	0.198295		-0.50532	0.329243		1.61872	0.230215	Cds2_110911	-0.488159	0.311351		-0.361174	0.181403		-0.603932	0.400706		1.55071	0.199129	Agpat1_55979	-0.574235	0.404631
GOBP_BRANCHING_MORPHOGENESIS_OF_AN_EPITHELIAL_TUBE	-0.819981	0.700385	Tgfbr2_21813	-0.347004	0.459437	Notch1_18128	-1.59302	0.929275		-0.784865	0.672619	Wnt2b_22414	1.13286	0.260844	Mks1_380718;Rdh10_98711;Sfrp2_20319;Ilk_16202	-1.11951	0.716681		-2.06913	0.976196		0.335493	0.341731	Eng_13805;Myc_17869;Tnf_21926	-0.791364	0.71987	Plxnd1_67784;Bcl2_12043
GOMF_HIGH_VOLTAGE_GATED_CALCIUM_CHANNEL_ACTIVITY	-0.431559	0.272347		-0.347115	0.174859		-0.415302	0.292792		-0.403293	0.262963		-0.388205	0.277615		3.21411	0.0842053	Cacnb1_12295	-0.532533	0.352215		-0.430688	0.275151		-0.481832	0.358112
GOBP_GAMMA_AMINOBUTYRIC_ACID_SECRETION	-0.409869	0.278779		-0.347116	0.179823		-0.433271	0.300905		-0.389988	0.269762		-0.400738	0.284479		-0.274407	0.1654		-0.571059	0.363619		-0.457185	0.283764		1.31178	0.224809	P2rx7_18439
GOCC_COMPACT_MYELIN	-0.382901	0.278779		-0.347116	0.179823		-0.422632	0.300905		-0.406592	0.269762		-0.383148	0.284479		-0.303606	0.1654		-0.572933	0.363619		-0.425312	0.283764		-0.505283	0.368094
GOBP_NORADRENERGIC_NEURON_DIFFERENTIATION	-0.421824	0.278779		-0.347116	0.179823		-0.443174	0.300905		2.32343	0.187426	Rnf220_66743	-0.413629	0.284479		-0.359965	0.1654		-0.562149	0.363619		-0.388726	0.283764		-0.50535	0.368094
GOMF_DYNACTIN_BINDING	-0.45717	0.287964		-0.347117	0.186268		1.68006	0.199421	Bicd2_76895	-0.406126	0.278313		-0.46986	0.294026		-0.343993	0.171055		-0.512281	0.37725		1.87223	0.173115	Bbs4_102774	-0.549865	0.38086
GOBP_CORTICOSTEROID_RECEPTOR_SIGNALING_PATHWAY	-0.439751	0.304596		-0.34712	0.198295		3.69564	0.132654	Ptges3_56351;Clock_12753	-0.485167	0.293846		-0.516563	0.311351		-0.32757	0.181403		-0.570592	0.400706		1.59605	0.199129	Cry2_12953	1.22294	0.280456	Nedd4_17999
GOBP_NEGATIVE_REGULATION_OF_MICROTUBULE_POLYMERIZATION	1.58543	0.223558	Arhgef7_54126	-0.34712	0.198295		-0.449063	0.329243		-0.509207	0.293846		-0.493022	0.311351		-0.336688	0.181403		-0.600365	0.400706		-0.507145	0.313481		-0.58879	0.404631
GOBP_REGULATION_OF_AMYLOID_FIBRIL_FORMATION	1.58544	0.240732	Pfdn2_18637	-0.347122	0.20431		-0.457226	0.338158		-0.484312	0.301127		-0.506663	0.319612		-0.355595	0.186698		-0.605889	0.412189		-0.501618	0.32231		1.22153	0.29266	Ldlr_16835
GOBP_MHC_CLASS_II_BIOSYNTHETIC_PROCESS	-0.47755	0.312724		-0.347122	0.20431		1.46303	0.243535	Sirt1_93759	1.522	0.244192	Taf7_24074	-0.445016	0.319612		-0.302769	0.186698		4.25251	0.0624081	Ifng_15978;Xbp1_22433;Hdac2_15182	1.43046	0.212787	Tmem106a_217203	1.10825	0.29266	Nfx1_74164
GOCC_POSTSYNAPTIC_ENDOSOME	1.63781	0.223558	Nsg1_18196	-0.347413	0.198295		-0.521943	0.329243		3.94508	0.13832	Arc_11838;Stx12_100226	1.58023	0.227831	Rab4a_19341	-0.331256	0.181403		-0.580806	0.400706		1.39033	0.199129	Pick1_18693	-0.557109	0.404631
GOBP_LEPTIN_MEDIATED_SIGNALING_PATHWAY	1.83772	0.178627	Mkks_59030	-0.347575	0.179823		2.05604	0.184563	Sirt1_93759	-0.442951	0.269762		-0.394392	0.284479		-0.290568	0.1654		-0.571059	0.363619		6.24574	0.0365797	Adipor1_72674;Bbs4_102774;Ugcg_22234	-0.524081	0.368094
GOCC_DYNACTIN_COMPLEX	-0.494456	0.312724		-0.347583	0.20431		-0.53492	0.338158		-0.4899	0.301127		1.53713	0.242955	Dctn3_53598	-0.330728	0.186698		-0.609418	0.412189		-0.508388	0.32231		-0.617006	0.415914
GOBP_REGULATION_OF_NITRIC_OXIDE_MEDIATED_SIGNAL_TRANSDUCTION	-0.399249	0.272347		-0.347612	0.174859		-0.400861	0.292792		-0.366205	0.262963		-0.407989	0.277615		-0.278578	0.161348		-0.496864	0.352215		-0.419603	0.275151		-0.502733	0.358112
GOMF_CYCLIN_DEPENDENT_PROTEIN_SERINE_THREONINE_KINASE_ACTIVATOR_ACTIVITY	4.49061	0.0884082	Ccnb1_268697;Ccnt1_12455	-0.347612	0.179823		-0.465899	0.300905		2.14788	0.187426	Cks1b_54124	-0.43036	0.284479		-0.306671	0.1654		-0.511414	0.363619		-0.413021	0.283764		-0.498777	0.368094
GOBP_ETHER_BIOSYNTHETIC_PROCESS	-0.412563	0.278779		-0.347612	0.179823		1.96462	0.184563	Agps_228061	-0.409507	0.269762		-0.381949	0.284479		-0.274077	0.1654		-0.542775	0.363619		-0.444439	0.283764		-0.532525	0.368094
GOBP_MICROTUBULE_ANCHORING_AT_CENTROSOME	-0.449453	0.278779		-0.347612	0.179823		-0.425819	0.300905		-0.378317	0.269762		-0.376941	0.284479		-0.286508	0.1654		-0.548219	0.363619		1.75181	0.161631	Bbs4_102774	-0.548202	0.368094
GOBP_NEGATIVE_REGULATION_OF_AMYLOID_FIBRIL_FORMATION	1.92796	0.192375	Pfdn2_18637	-0.347612	0.186268		-0.406162	0.309689		-0.413159	0.278313		-0.430791	0.294026		-0.302767	0.171055		-0.531722	0.37725		-0.437108	0.293481		1.25776	0.24111	Ldlr_16835
GOMF_SMALL_RIBOSOMAL_SUBUNIT_RRNA_BINDING	-0.420885	0.267278		-0.347782	0.169598		-0.362778	0.284964		-0.387632	0.257973		-0.392077	0.270615		-0.257236	0.158065		1.99978	0.180435	Mrps18c_68735	-0.364446	0.267829		1.76744	0.188676	Cirbp_12696
GOBP_REGULATION_OF_PHOSPHOLIPASE_A2_ACTIVITY	-0.401413	0.272347		-0.347783	0.174859		-0.456159	0.292792		-0.400319	0.262963		-0.380842	0.277615		-0.320117	0.161348		-0.493709	0.352215		-0.369586	0.275151		-0.526847	0.358112
GOBP_SINGLE_STRAND_BREAK_REPAIR	2.09327	0.178627	Aplf_72103	-0.347783	0.179823		1.80944	0.184563	Sirt1_93759	-0.391013	0.269762		-0.363526	0.284479		3.13553	0.0913884	Aptx_66408	-0.500995	0.363619		-0.401985	0.283764		-0.497379	0.368094
GOBP_DISACCHARIDE_METABOLIC_PROCESS	2.11834	0.178627	Ganc_76051	-0.347783	0.179823		-0.420204	0.300905		1.90358	0.187426	B4galt1_14595	2.3061	0.182376	Gaa_14387	-0.315156	0.1654		-0.541316	0.363619		-0.422536	0.283764		-0.487793	0.368094
GOBP_REGULATION_OF_GUANYLATE_CYCLASE_ACTIVITY	-0.399996	0.278779		-0.347783	0.179823		-0.483581	0.300905		-0.397473	0.269762		-0.427469	0.284479		-0.314387	0.1654		-0.510116	0.363619		-0.483918	0.283764		-0.486747	0.368094
GOBP_NEGATIVE_REGULATION_OF_CARDIOCYTE_DIFFERENTIATION	-0.403203	0.278779		-0.347783	0.179823		-0.454549	0.300905		-0.362833	0.269762		-0.443928	0.284479		-0.325743	0.1654		1.44486	0.208367	Prickle1_106042	-0.434618	0.283764		-0.450428	0.368094
GOBP_GASTRO_INTESTINAL_SYSTEM_SMOOTH_MUSCLE_CONTRACTION	-0.409892	0.278779		-0.347783	0.179823		-0.422963	0.300905		-0.445438	0.269762		-0.433893	0.284479		-0.287749	0.1654		-0.528899	0.363619		-0.472737	0.283764		-0.499869	0.368094
GOBP_NEGATIVE_REGULATION_OF_TRANSFORMING_GROWTH_FACTOR_BETA_PRODUCTION	-0.449453	0.278779		-0.347783	0.179823		-0.406182	0.300905		-0.437997	0.269762		-0.364433	0.284479		-0.314387	0.1654		-0.463092	0.363619		-0.454315	0.283764		-0.495893	0.368094
GOBP_NEGATIVE_REGULATION_OF_TYPE_2_IMMUNE_RESPONSE	2.09107	0.192375	Il27ra_50931	-0.347784	0.186268		-0.465182	0.309689		-0.425069	0.278313		1.64642	0.199403	Arg1_11846	2.84024	0.0959635	Socs5_56468	1.34413	0.223996	Tbx21_57765	-0.454368	0.293481		-0.574924	0.38086
GOBP_NEGATIVE_REGULATION_OF_SODIUM_ION_TRANSMEMBRANE_TRANSPORT	-0.447983	0.287964		-0.347784	0.186268		-0.477528	0.309689		-0.364728	0.278313		-0.510372	0.294026		-0.28948	0.171055		-0.522633	0.37725		2.14825	0.173115	Prkce_18754	3.09251	0.132558	Stk39_53416;Nedd4_17999
GOBP_POSITIVE_REGULATION_OF_RECEPTOR_RECYCLING	3.81808	0.0971023	Ece1_230857;Nsg1_18196	-0.347784	0.186268		-0.459208	0.309689		1.95036	0.198273	Rab29_226422	-0.409309	0.294026		-0.34052	0.171055		-0.51952	0.37725		-0.44157	0.293481		-0.568011	0.38086
GOBP_NEGATIVE_REGULATION_OF_NUCLEAR_TRANSCRIBED_MRNA_CATABOLIC_PROCESS_DEADENYLATION_DEPENDENT_DECAY	-0.410677	0.287964		-0.347784	0.186268		-0.491728	0.309689		-0.454277	0.278313		-0.40142	0.294026		-0.307487	0.171055		-0.520426	0.37725		-0.449551	0.293481		-0.538506	0.38086
GOBP_POSTSYNAPTIC_NEUROTRANSMITTER_RECEPTOR_INTERNALIZATION	-0.423488	0.287964		-0.347784	0.186268		-0.473107	0.309689		2.17694	0.198273	Arc_11838	-0.41766	0.294026		-0.294854	0.171055		-0.557384	0.37725		-0.401374	0.293481		-0.504822	0.38086
GOBP_LOW_DENSITY_LIPOPROTEIN_PARTICLE_REMODELING	1.78546	0.20813	Abcg1_11307	-0.347784	0.191652		-0.430202	0.318683		-0.393104	0.285887		-0.452987	0.302292		2.93226	0.105583	Mttp_17777	-0.557375	0.389088		-0.463828	0.302496		-0.584606	0.391764
GOBP_CYCLIC_NUCLEOTIDE_CATABOLIC_PROCESS	-0.484324	0.295594		-0.347784	0.191652		1.84307	0.213485	Pde2a_207728	-0.435769	0.285887		1.72747	0.213868	Pde8a_18584	-0.314171	0.175786		-0.495724	0.389088		-0.445167	0.302496		-0.574165	0.391764
GOBP_LAYER_FORMATION_IN_CEREBRAL_CORTEX	1.75103	0.20813	Mboat7_77582	-0.347784	0.191652		-0.463721	0.318683		-0.45928	0.285887		-0.48433	0.302292		-0.325744	0.175786		-0.533591	0.389088		-0.523329	0.302496		-0.58074	0.391764
GOBP_REGULATION_OF_INTESTINAL_ABSORPTION	1.70668	0.20813	Lpcat3_14792	-0.347784	0.191652		-0.480671	0.318683		-0.408701	0.285887		-0.427531	0.302292		-0.325744	0.175786		1.32077	0.246523	Epb41_269587	-0.472502	0.302496		-0.50709	0.391764
GOBP_FORMATION_OF_TRANSLATION_PREINITIATION_COMPLEX	-0.36824	0.272347		-0.348401	0.174859		1.96348	0.170969	Mcts1_68995	-0.409879	0.262963		-0.441654	0.277615		-0.297118	0.161348		1.64254	0.193105	Eif4h_22384	3.98216	0.0723826	Dhx29_218629;Denr_68184	-0.500621	0.358112
GOBP_EARLY_ENDOSOME_TO_GOLGI_TRANSPORT	2.01321	0.178627	Surf4_20932	-0.348402	0.179823		1.83343	0.184563	Trappc10_216131	-0.401274	0.269762		-0.395579	0.284479		-0.285192	0.1654		1.48008	0.208367	Ehd3_57440	1.63187	0.161631	Stx5a_56389	-0.532545	0.368094
GOBP_POSITIVE_REGULATION_OF_DEFENSE_RESPONSE_TO_BACTERIUM	-0.436818	0.278779		-0.348402	0.179823		2.07756	0.184563	Grn_14824	-0.420733	0.269762		-0.424173	0.284479		-0.281144	0.1654		-0.53544	0.363619		-0.431406	0.283764		-0.474551	0.368094
GOBP_DETECTION_OF_MOLECULE_OF_BACTERIAL_ORIGIN	-0.407735	0.278779		-0.348402	0.179823		-0.437825	0.300905		-0.420205	0.269762		-0.462725	0.284479		-0.337941	0.1654		1.38679	0.208367	Scarb1_20778	-0.40991	0.283764		-0.487816	0.368094
GOMF_AMINOACYL_TRNA_EDITING_ACTIVITY	-0.474972	0.278779		-0.348402	0.179823		-0.45616	0.300905		-0.37154	0.269762		-0.427469	0.284479		-0.271944	0.1654		-0.512279	0.363619		-0.454894	0.283764		-0.463392	0.368094
GOBP_GOLGI_RIBBON_FORMATION	-0.41443	0.287964		-0.348403	0.186268		1.68443	0.199421	Stx6_58244	-0.398164	0.278313		1.90848	0.199403	Vamp4_53330	-0.285194	0.171055		-0.507745	0.37725		1.80565	0.173115	Myo18a_360013	1.36718	0.24111	Gcc2_70297
GOBP_REGULATION_OF_RNA_EXPORT_FROM_NUCLEUS	-0.438357	0.287964		-0.348403	0.186268		1.8637	0.199421	Ncbp2_68092	2.0504	0.198273	Supt6_20926	-0.431565	0.294026		-0.302522	0.171055		-0.573857	0.37725		-0.468739	0.293481		3.26122	0.132558	Tpr_108989;Nsun2_28114
GOBP_EPITHELIAL_CELL_FATE_COMMITMENT	-0.463695	0.287964		-0.348403	0.186268		-0.422495	0.309689		-0.380726	0.278313		-0.461999	0.294026		-0.351361	0.171055		-0.557068	0.37725		-0.439078	0.293481		3.29605	0.132558	Rbpj_19664;Rara_19401
GOBP_LIPID_DROPLET_FORMATION	1.79025	0.192375	Bscl2_14705	-0.348403	0.186268		-0.453002	0.309689		1.98748	0.198273	Cds2_110911	-0.471346	0.294026		-0.285194	0.171055		1.46461	0.223996	Zfyve1_217695	-0.46691	0.293481		1.39895	0.24111	Aup1_11993
GOMF_HISTONE_METHYLTRANSFERASE_BINDING	-0.398817	0.287964		-0.348403	0.186268		-0.479201	0.309689		-0.443016	0.278313		-0.432154	0.294026		-0.303607	0.171055		-0.544435	0.37725		-0.498989	0.293481		-0.52943	0.38086
GOMF_PHOSPHOLIPID_SCRAMBLASE_ACTIVITY	-0.411199	0.287964		-0.348403	0.186268		-0.464878	0.309689		-0.424226	0.278313		-0.475928	0.294026		-0.330164	0.171055		1.23909	0.223996	Plscr3_70310	-0.444842	0.293481		-0.53782	0.38086
GOBP_POSITIVE_REGULATION_OF_HAIR_FOLLICLE_DEVELOPMENT	-0.429416	0.287964		-0.348403	0.186268		-0.508285	0.309689		-0.440267	0.278313		-0.395481	0.294026		-0.343502	0.171055		-0.539538	0.37725		1.90537	0.173115	Tnf_21926	-0.546141	0.38086
GOBP_PHOSPHATIDYLCHOLINE_CATABOLIC_PROCESS	-0.448577	0.304596		-0.348404	0.198295		-0.460741	0.329243		-0.435072	0.293846		1.61374	0.227831	Pnpla8_67452	2.51913	0.112363	Gdpd3_68616	1.15234	0.265319	Scarb1_20778	-0.470047	0.313481		1.07822	0.280456	Ldlr_16835
GOBP_POSITIVE_REGULATION_OF_NON_CANONICAL_WNT_SIGNALING_PATHWAY	-0.51846	0.304596		-0.348404	0.198295		-0.514267	0.329243		-0.39307	0.293846		1.53543	0.227831	Ankrd6_140577	-0.376351	0.181403		-0.617366	0.400706		1.6992	0.199129	Plekha4_69217	-0.534984	0.404631
GOBP_POSITIVE_REGULATION_OF_SEQUESTERING_OF_CALCIUM_ION	-0.419249	0.295594		-0.348486	0.191652		-0.427351	0.318683		1.91952	0.213479	Gsto1_14873	-0.443472	0.302292		-0.329475	0.175786		3.15481	0.123102	Sri_109552;Calm2_12314	-0.421078	0.302496		1.31165	0.260711	Fkbp1a_14225
GOBP_REGULATION_OF_GENE_EXPRESSION_BY_GENOMIC_IMPRINTING	-0.491671	0.312724		-0.348492	0.20431		-0.503046	0.338158		-0.463393	0.301127		-0.509914	0.319612		-0.363474	0.186698		-0.60198	0.412189		-0.466732	0.32231		-0.561122	0.415914
GOMF_DNA_BINDING_TRANSCRIPTION_REPRESSOR_ACTIVITY	1.00335	0.262223	Ski_20481;Nacc1_66830;E2f7_52679;Snai3_30927;Zfp180_210135;Zfp688_69234	-0.348526	0.49252	Trp53_22059;Mxd1_17119	0.81577	0.292792	Gata3_14462;Lrrfip1_16978;Mxi1_17859;Skil_20482;Nfatc3_18021;Zfp46_22704	0.0995602	0.39899	Zbtb49_75079;Bach1_12013;Pou6f1_19009;Zfp219_69890	-0.936576	0.800588	Nr1d1_217166;Hinfp_102423	-0.738774	0.642393	Etv3_27049	0.650825	0.332424	Zfp668_244219;E2f6_50496;Tbx21_57765;Nfil3_18030;Etv6_14011;Yy1_22632;Ets2_23872;Srebf2_20788	-0.211309	0.511794	Jun_16476;Myc_17869;Zfp131_72465;Zfp512b_269401	2.79845	0.132558	Tgif1_21815;Gfi1_14581;Patz1_56218;Cc2d1a_212139;Jdp2_81703;Zfp248_72720;Zfp202_80902;Sp2_78912;Irf8_15900;Nfx1_74164;Rara_19401;Zgpat_229007;Zeb1_21417
GOBP_NUCLEOSIDE_TRIPHOSPHATE_CATABOLIC_PROCESS	-0.425079	0.287964		-0.348677	0.186268		1.37602	0.199421	Entpd7_93685	-0.355583	0.278313		1.80375	0.199403	Itpa_16434	2.86875	0.0959635	Ada_11486	-0.538409	0.37725		-0.468634	0.293481		1.38325	0.24111	Enpp1_18605
GOBP_SMOOTHENED_SIGNALING_PATHWAY_INVOLVED_IN_DORSAL_VENTRAL_NEURAL_TUBE_PATTERNING	-0.404865	0.287964		-0.348677	0.186268		-0.45616	0.309689		-0.417826	0.278313		2.1473	0.199403	Mks1_380718	-0.273186	0.171055		-0.570114	0.37725		-0.485512	0.293481		-0.554101	0.38086
GOBP_RETINAL_METABOLIC_PROCESS	-0.447983	0.287964		-0.348677	0.186268		-0.465602	0.309689		-0.376417	0.278313		1.74511	0.199403	Rdh10_98711	-0.311337	0.171055		-0.550371	0.37725		-0.499176	0.293481		-0.55537	0.38086
GOBP_CRISTAE_FORMATION	1.39193	0.240732	Adck1_72113	-0.348682	0.20431		1.34461	0.243535	Immt_76614	1.86467	0.244192	Samm50_68653	-0.420771	0.319612		-0.336305	0.186698		1.02273	0.275083	Apoo_68316	-0.556066	0.32231		-0.592514	0.415914
GOCC_GUANYL_NUCLEOTIDE_EXCHANGE_FACTOR_COMPLEX	-0.538242	0.330997		-0.348685	0.217743		-0.546043	0.357964		-0.545135	0.318698		-0.497576	0.338991		-0.390926	0.198344		-0.652198	0.435967		-0.541295	0.341731		-0.672291	0.440579
GOBP_NUCLEOSOME_POSITIONING	-0.496149	0.312724		-0.348697	0.20431		-0.52149	0.338158		-0.46243	0.301127		-0.469422	0.319612		-0.377319	0.186698		-0.611785	0.412189		-0.432719	0.32231		-0.623095	0.415914
GOMF_FOUR_WAY_JUNCTION_DNA_BINDING	-0.55114	0.330997		-0.348703	0.217743		-0.524767	0.357964		-0.521786	0.318698		1.25808	0.260844	Rad51d_19364	-0.395372	0.198344		2.50014	0.136395	Hmgb3_15354;Yy1_22632	-0.528859	0.341731		-0.65399	0.440579
GOMF_DEATH_DOMAIN_BINDING	-0.41856	0.272347		-0.34873	0.174859		2.16354	0.170969	Cradd_12905	-0.353903	0.262963		-0.392078	0.277615		-0.298826	0.161348		1.79192	0.193105	Bcl2l1_12048	-0.449013	0.275151		1.38085	0.208289	Bcl2_12043
GOBP_POSITIVE_REGULATION_OF_UBIQUITIN_PROTEIN_LIGASE_ACTIVITY	-0.429415	0.278779		-0.348733	0.179823		1.60988	0.184563	Fzr1_56371	2.01433	0.187426	Mastl_67121	-0.437093	0.284479		-0.290568	0.1654		-0.496259	0.363619		-0.408726	0.283764		-0.526913	0.368094
GOBP_POSITIVE_REGULATION_OF_TRANSCRIPTION_OF_NUCLEOLAR_LARGE_RRNA_BY_RNA_POLYMERASE_I	-0.40626	0.272347		-0.349166	0.174859		-0.411055	0.292792		-0.382897	0.262963		-0.452602	0.277615		-0.257237	0.161348		1.58919	0.193105	Mars1_216443	-0.399732	0.275151		1.5708	0.208289	Nol11_68979
GOBP_CHOLESTEROL_CATABOLIC_PROCESS	-0.430675	0.278779		-0.349385	0.179823		-0.421092	0.300905		-0.420993	0.269762		2.04985	0.182376	Snx17_266781	-0.329474	0.1654		1.3355	0.208367	Scarb1_20778	-0.485231	0.283764		-0.562819	0.368094
GOBP_PYRIMIDINE_CONTAINING_COMPOUND_TRANSMEMBRANE_TRANSPORT	-0.435287	0.287964		-0.349386	0.186268		-0.419714	0.309689		-0.440361	0.278313		1.6043	0.199403	Slc25a36_192287	-0.274407	0.171055		-0.5742	0.37725		1.6079	0.173115	Aqp9_64008	-0.575797	0.38086
GOBP_POSITIVE_REGULATION_OF_RESPONSE_TO_TUMOR_CELL	-0.419248	0.287964		-0.349386	0.186268		-0.510383	0.309689		-0.407972	0.278313		-0.433544	0.294026		-0.343993	0.171055		-0.601809	0.37725		-0.435853	0.293481		1.25751	0.24111	Crtam_54698
GOMF_ACETYLCHOLINE_RECEPTOR_BINDING	-0.47235	0.287964		-0.349386	0.186268		-0.443174	0.309689		-0.419281	0.278313		-0.379689	0.294026		-0.286796	0.171055		1.19994	0.223996	Ubxn2a_217379	-0.444842	0.293481		-0.496593	0.38086
GOBP_DICARBOXYLIC_ACID_BIOSYNTHETIC_PROCESS	-0.482664	0.295594		-0.349387	0.191652		-0.449381	0.318683		-0.426271	0.285887		-0.47918	0.302292		-0.332668	0.175786		-0.566042	0.389088		-0.434798	0.302496		1.12309	0.260711	Haao_107766
GOBP_HAIR_FOLLICLE_MATURATION	-0.464557	0.312724		-0.34939	0.20431		-0.502152	0.338158		-0.472813	0.301127		-0.469539	0.319612		-0.329016	0.186698		-0.649508	0.412189		-0.472492	0.32231		2.50457	0.132558	Rbpj_19664;Nsun2_28114
GOBP_CD4_POSITIVE_ALPHA_BETA_T_CELL_CYTOKINE_PRODUCTION	1.65965	0.259858	Slamf1_27218	-0.350276	0.217743		1.36473	0.268167	Gata3_14462	-0.536906	0.318698		1.53281	0.260844	Arg1_11846	-0.36466	0.198344		1.15306	0.31453	Tbx21_57765	-0.582319	0.341731		-0.630946	0.440579
GOBP_GDP_METABOLIC_PROCESS	2.24049	0.163524	Nudt18_213484	-0.350443	0.174859		-0.407981	0.292792		-0.396663	0.262963		-0.426342	0.277615		-0.23868	0.161348		-0.508148	0.352215		-0.437107	0.275151		1.8287	0.208289	Mpp1_17524
GOBP_REGULATION_OF_POSTSYNAPTIC_DENSITY_ORGANIZATION	-0.399997	0.287964		-0.350447	0.186268		-0.412604	0.309689		2.16268	0.198273	Cript_56724	-0.475824	0.294026		-0.308487	0.171055		1.21668	0.223996	Abi3_66610	-0.456334	0.293481		-0.506013	0.38086
GOMF_SEQUENCE_SPECIFIC_MRNA_BINDING	1.7302	0.20813	Etf1_225363	-0.350448	0.191652		-0.480167	0.318683		2.10486	0.213479	Dhfr_13361	-0.441971	0.302292		2.56005	0.105583	Tyms_22171	-0.626528	0.389088		-0.469758	0.302496		1.34833	0.260711	Shfl_319278
GOBP_MITOCHONDRIAL_ELECTRON_TRANSPORT_CYTOCHROME_C_TO_OXYGEN	-0.438365	0.295594		-0.350448	0.191652		-0.488198	0.318683		-0.420206	0.285887		-0.439996	0.302292		-0.341526	0.175786		1.31334	0.246523	Afg1l_215951	-0.46065	0.302496		-0.573288	0.391764
GOBP_PROTEIN_INSERTION_INTO_MITOCHONDRIAL_INNER_MEMBRANE	-0.481544	0.295594		-0.350448	0.191652		-0.464482	0.318683		-0.417112	0.285887		-0.48389	0.302292		-0.316013	0.175786		1.33405	0.246523	Ndufa13_67184	1.89526	0.18656	Timm29_69773	-0.618833	0.391764
GOBP_MRNA_METHYLATION	-0.472724	0.312724		-0.350452	0.20431		-0.493143	0.338158		1.55465	0.244192	Mettl14_210529	-0.463693	0.319612		-0.378419	0.186698		1.06828	0.275083	Trmt61a_328162	1.54636	0.212787	Trmt6_66926	1.2503	0.29266	Nsun2_28114
GOBP_COBALAMIN_METABOLIC_PROCESS	-0.402924	0.287964		-0.350466	0.186268		-0.475948	0.309689		4.63351	0.13832	Abcc1_17250;Mmab_77697	-0.506006	0.294026		-0.314151	0.171055		-0.538442	0.37725		-0.412927	0.293481		-0.510813	0.38086
GOBP_REGULATION_OF_CD8_POSITIVE_ALPHA_BETA_T_CELL_ACTIVATION	-0.439208	0.304596		-0.350471	0.198295		-0.503894	0.329243		-0.452583	0.293846		-0.470592	0.311351		-0.337948	0.181403		1.21199	0.265319	Runx3_12399	-0.471701	0.313481		4.91855	0.0515015	Irf1_16362;Crtam_54698;Vsir_74048
GOMF_CALCIUM_CATION_ANTIPORTER_ACTIVITY	-0.38871	0.278779		-0.350668	0.179823		-0.427648	0.300905		-0.422456	0.269762		-0.413175	0.284479		-0.298827	0.1654		1.56968	0.208367	Slc3a2_17254	-0.423998	0.283764		-0.546332	0.368094
GOBP_WNT_SIGNALING_PATHWAY_INVOLVED_IN_MIDBRAIN_DOPAMINERGIC_NEURON_DIFFERENTIATION	-0.391476	0.278779		-0.350668	0.179823		-0.433872	0.300905		-0.399985	0.269762		-0.43365	0.284479		-0.274077	0.1654		-0.514857	0.363619		-0.450004	0.283764		-0.502252	0.368094
GOBP_PROTEIN_POLYGLUTAMYLATION	-0.463503	0.287964		-0.350669	0.186268		-0.461897	0.309689		-0.367845	0.278313		1.97543	0.199403	Tpgs1_110012	-0.313902	0.171055		-0.48873	0.37725		-0.464481	0.293481		-0.59561	0.38086
GOBP_PROSTATE_GLAND_GROWTH	-0.454292	0.287964		-0.350669	0.186268		-0.46691	0.309689		-0.39013	0.278313		-0.427171	0.294026		-0.3496	0.171055		-0.540235	0.37725		1.71415	0.173115	Psap_19156	1.50772	0.24111	Ube3a_22215
GOBP_SPINAL_CORD_ASSOCIATION_NEURON_DIFFERENTIATION	-0.45081	0.287964		-0.350669	0.186268		-0.447838	0.309689		-0.419684	0.278313		-0.421013	0.294026		-0.379427	0.171055		-0.528734	0.37725		-0.403014	0.293481		-0.51761	0.38086
GOBP_PROGRAMMED_CELL_DEATH_INVOLVED_IN_CELL_DEVELOPMENT	2.00005	0.20813	Prkdc_19090	-0.350671	0.191652		-0.551964	0.318683		-0.431551	0.285887		-0.431992	0.302292		-0.325744	0.175786		-0.557385	0.389088		-0.505094	0.302496		3.28096	0.132558	Fasl_14103;Bcl2_12043
GOBP_REGULATION_OF_DNA_DIRECTED_DNA_POLYMERASE_ACTIVITY	1.69895	0.20813	Dscc1_72107	-0.350671	0.191652		3.81891	0.132654	Chtf8_214987;Gins4_109145	2.09022	0.213479	Gins2_272551	-0.457627	0.302292		-0.341526	0.175786		-0.596711	0.389088		1.52644	0.18656	Gins1_69270	1.29481	0.260711	Rfc4_106344
GOBP_INDOLALKYLAMINE_METABOLIC_PROCESS	-0.475607	0.295594		-0.350671	0.191652		1.66716	0.213485	Bloc1s6_18457	-0.414299	0.285887		-0.466848	0.302292		-0.323858	0.175786		-0.600481	0.389088		-0.457648	0.302496		1.26963	0.260711	Haao_107766
GOMF_ESTRADIOL_17_BETA_DEHYDROGENASE_ACTIVITY	-0.425795	0.295594		-0.350671	0.191652		-0.46509	0.318683		-0.471835	0.285887		-0.482582	0.302292		-0.325744	0.175786		-0.538558	0.389088		-0.48543	0.302496		-0.550749	0.391764
GOBP_QUATERNARY_AMMONIUM_GROUP_TRANSPORT	-0.439989	0.304596		-0.350672	0.198295		-0.496694	0.329243		-0.440684	0.293846		1.51971	0.227831	Slc6a20b_22599	-0.362575	0.181403		-0.555895	0.400706		1.90538	0.199129	Slc25a45_107375	-0.611765	0.404631
GOBP_PLATELET_DERIVED_GROWTH_FACTOR_RECEPTOR_BETA_SIGNALING_PATHWAY	-0.443467	0.304596		-0.350672	0.198295		-0.542904	0.329243		-0.477565	0.293846		-0.445305	0.311351		-0.361883	0.181403		-0.5818	0.400706		-0.509642	0.313481		1.42659	0.280456	Hip1r_29816
GOBP_OPTIC_NERVE_DEVELOPMENT	-0.443467	0.304596		-0.350672	0.198295		-0.523835	0.329243		-0.426272	0.293846		-0.473642	0.311351		-0.369565	0.181403		-0.60939	0.400706		-0.547167	0.313481		-0.571913	0.404631
GOBP_POSITIVE_REGULATION_OF_MACROPHAGE_DIFFERENTIATION	4.28122	0.102316	Lif_16878;Casp8_12370	-0.350673	0.20431		-0.484728	0.338158		-0.484312	0.301127		-0.469974	0.319612		2.4542	0.118008	Fadd_14082	1.08838	0.275083	Tgfb1_21803	-0.527532	0.32231		1.07002	0.29266	Trib1_211770
GOMF_ACTIVIN_ACTIVATED_RECEPTOR_ACTIVITY	2.01734	0.163524	Tgfbr2_21813	-0.35121	0.174859		-0.398103	0.292792		-0.37485	0.262963		-0.447624	0.277615		-0.282707	0.161348		-0.498376	0.352215		-0.390092	0.275151		-0.497704	0.358112
GOBP_PRESYNAPTIC_MODULATION_OF_CHEMICAL_SYNAPTIC_TRANSMISSION	-0.449991	0.278779		-0.35121	0.179823		-0.414535	0.300905		-0.41855	0.269762		1.93181	0.182376	Fbxl20_72194	-0.329474	0.1654		-0.557125	0.363619		-0.494426	0.283764		-0.564492	0.368094
GOBP_GLOMERULAR_BASEMENT_MEMBRANE_DEVELOPMENT	-0.407984	0.278779		-0.35121	0.179823		-0.429482	0.300905		-0.395415	0.269762		-0.40645	0.284479		-0.319721	0.1654		-0.537743	0.363619		-0.455758	0.283764		-0.487756	0.368094
GOBP_INOSITOL_TRISPHOSPHATE_METABOLIC_PROCESS	-0.46352	0.287964		-0.35121	0.186268		-0.442885	0.309689		-0.386344	0.278313		-0.435293	0.294026		-0.315157	0.171055		-0.551755	0.37725		-0.440162	0.293481		1.24281	0.24111	Itpk1_217837
GOMF_PHOSPHATIDYLINOSITOL_3_KINASE_ACTIVITY	-0.453993	0.287964		-0.35121	0.186268		1.8413	0.199421	Pik3ca_18706	-0.436497	0.278313		-0.446795	0.294026		-0.310372	0.171055		1.43485	0.223996	Pik3cg_30955	-0.465325	0.293481		-0.539187	0.38086
GOBP_IRON_COORDINATION_ENTITY_TRANSPORT	-0.415288	0.295594		-0.35121	0.191652		-0.430812	0.318683		-0.425552	0.285887		4.12055	0.110223	Abcc5_27416;Flvcr1_226844	-0.342177	0.175786		-0.604636	0.389088		-0.470528	0.302496		-0.557968	0.391764
GOBP_GLYCOSYLCERAMIDE_BIOSYNTHETIC_PROCESS	-0.342013	0.262223		-0.351374	0.165648		2.39995	0.151875	Prkaa1_105787	-0.340352	0.254386		-0.38683	0.265036		-0.247887	0.155354		-0.450034	0.330685		2.58433	0.126402	Ugcg_22234	-0.428384	0.337046
GOMF_TYPE_I_TRANSFORMING_GROWTH_FACTOR_BETA_RECEPTOR_BINDING	2.65526	0.163524	Tgfbr2_21813	-0.351375	0.174859		-0.412019	0.292792		-0.41362	0.262963		-0.402094	0.277615		-0.278578	0.161348		4.03645	0.0982163	Smad7_17131;Tgfb1_21803	2.16134	0.150321	Eng_13805	1.60986	0.208289	Fkbp1a_14225
GOMF_ABC_TYPE_XENOBIOTIC_TRANSPORTER_ACTIVITY	-0.454985	0.278779		-0.351376	0.179823		-0.457646	0.300905		2.49645	0.187426	Abcc1_17250	1.74925	0.182376	Abcc5_27416	-0.274407	0.1654		-0.482726	0.363619		-0.421303	0.283764		-0.516136	0.368094
GOBP_GAMMA_DELTA_T_CELL_DIFFERENTIATION	-0.434788	0.287964		-0.351376	0.186268		-0.493656	0.309689		-0.391014	0.278313		2.0639	0.199403	Ccr9_12769	-0.306672	0.171055		-0.556657	0.37725		-0.460537	0.293481		-0.508209	0.38086
GOBP_POSITIVE_REGULATION_OF_REGULATORY_T_CELL_DIFFERENTIATION	-0.449615	0.287964		-0.351376	0.186268		-0.477039	0.309689		-0.426173	0.278313		-0.440172	0.294026		-0.311337	0.171055		1.32836	0.223996	Ifng_15978	-0.452054	0.293481		1.48995	0.24111	Vsir_74048
GOBP_FOREBRAIN_MORPHOGENESIS	-0.461991	0.287964		-0.351376	0.186268		-0.460739	0.309689		-0.435841	0.278313		-0.464959	0.294026		-0.302767	0.171055		-0.513718	0.37725		-0.456055	0.293481		-0.537129	0.38086
GOCC_PRONUCLEUS	-0.425795	0.295594		-0.351377	0.191652		-0.512957	0.318683		-0.418077	0.285887		-0.489922	0.302292		-0.29575	0.175786		-0.536363	0.389088		3.75434	0.0987085	Cenpf_108000;Slc2a1_20525	1.41245	0.260711	Rif1_51869
GOBP_PERIPHERAL_NERVOUS_SYSTEM_NEURON_DIFFERENTIATION	-0.465294	0.295594		-0.351377	0.191652		-0.499569	0.318683		-0.419234	0.285887		-0.464479	0.302292		-0.330165	0.175786		0.973644	0.246523	Runx3_12399	-0.462085	0.302496		-0.611294	0.391764
GOBP_REGULATION_OF_PIGMENTATION	-0.494892	0.304596		-0.351377	0.198295		1.62055	0.229381	Bloc1s6_18457	-0.453928	0.293846		-0.472733	0.311351		-0.385211	0.181403		-0.60753	0.400706		1.66717	0.199129	Bcl2l11_12125	1.18876	0.280456	Bcl2_12043
GOBP_NUCLEOSIDE_DIPHOSPHATE_BIOSYNTHETIC_PROCESS	-0.447809	0.295594		-0.351946	0.191652		-0.486747	0.318683		-0.402081	0.285887		-0.479019	0.302292		2.58261	0.105583	Cmpk2_22169	-0.60342	0.389088		-0.459314	0.302496		2.94248	0.132558	Ak2_11637;Umps_22247
GOCC_RIBONUCLEASE_MRP_COMPLEX	-0.414339	0.267278		-0.351978	0.169598		1.96256	0.159593	Pop7_74097	-0.369071	0.257973		-0.393348	0.270615		-0.252393	0.158065		-0.458953	0.342168		-0.423496	0.267829		-0.440874	0.348078
GOBP_ADHESION_OF_SYMBIONT_TO_HOST_CELL	-0.369551	0.272347		-0.351979	0.174859		-0.428902	0.292792		-0.3887	0.262963		-0.411259	0.277615		-0.326449	0.161348		-0.547007	0.352215		-0.431575	0.275151		-0.512645	0.358112
GOBP_VAGINA_DEVELOPMENT	-0.391476	0.272347		-0.351979	0.174859		-0.398779	0.292792		-0.376553	0.262963		-0.409527	0.277615		-0.316355	0.161348		-0.477636	0.352215		-0.479253	0.275151		-0.486448	0.358112
GOBP_CORTISOL_METABOLIC_PROCESS	-0.38367	0.278779		-0.35198	0.179823		-0.439078	0.300905		-0.389988	0.269762		1.99014	0.182376	H6pd_100198	-0.299693	0.1654		-0.459378	0.363619		-0.416297	0.283764		-0.497557	0.368094
GOBP_RESPONSE_TO_FORSKOLIN	-0.369658	0.278779		-0.35198	0.179823		-0.397756	0.300905		1.97965	0.187426	Ahr_11622	-0.421828	0.284479		-0.314387	0.1654		-0.567239	0.363619		-0.454458	0.283764		-0.495999	0.368094
GOBP_SOMITE_ROSTRAL_CAUDAL_AXIS_SPECIFICATION	-0.401948	0.278779		-0.35198	0.179823		-0.400086	0.300905		-0.408563	0.269762		-0.448641	0.284479		-0.317992	0.1654		-0.55214	0.363619		-0.478115	0.283764		-0.48326	0.368094
GOBP_RESPONSE_TO_MERCURY_ION	-0.430675	0.278779		-0.35198	0.179823		-0.449549	0.300905		-0.415277	0.269762		-0.408401	0.284479		-0.274407	0.1654		-0.469999	0.363619		3.86952	0.0825376	Park7_57320;Aqp9_64008	-0.51002	0.368094
GOBP_REGULATION_OF_PROTEIN_CATABOLIC_PROCESS_IN_THE_VACUOLE	-0.425283	0.287964		-0.351981	0.186268		-0.468366	0.309689		2.4354	0.198273	Vps35_65114	4.33008	0.0997247	Atp13a2_74772;Gba_14466	-0.277058	0.171055		-0.555161	0.37725		-0.456025	0.293481		1.28354	0.24111	Ldlr_16835
GOBP_POSITIVE_REGULATION_OF_T_HELPER_17_TYPE_IMMUNE_RESPONSE	-0.433644	0.287964		-0.351981	0.186268		-0.452762	0.309689		-0.458849	0.278313		-0.416112	0.294026		-0.294589	0.171055		-0.528123	0.37725		1.49801	0.173115	Prkcq_18761	1.37831	0.24111	Nfkbid_243910
GOCC_LOW_DENSITY_LIPOPROTEIN_PARTICLE	-0.482567	0.295594		-0.351982	0.191652		-0.477906	0.318683		-0.414502	0.285887		-0.441791	0.302292		-0.354934	0.175786		1.0841	0.246523	Apoo_68316	-0.44547	0.302496		1.32839	0.260711	Ldlr_16835
GOCC_CHYLOMICRON	-0.439879	0.295594		-0.351982	0.191652		-0.514266	0.318683		-0.425553	0.285887		-0.477448	0.302292		-0.261227	0.175786		-0.5658	0.389088		-0.514531	0.302496		-0.529385	0.391764
GOMF_TRNA_SPECIFIC_RIBONUCLEASE_ACTIVITY	-0.427834	0.304596		-0.351983	0.198295		1.37048	0.229381	Pop7_74097	-0.447893	0.293846		-0.507671	0.311351		-0.354787	0.181403		1.05284	0.265319	Elac2_68626	-0.477574	0.313481		1.16634	0.280456	Tsen2_381802
GOBP_ATTACHMENT_OF_MITOTIC_SPINDLE_MICROTUBULES_TO_KINETOCHORE	-0.472543	0.312724		-0.351983	0.20431		-0.514205	0.338158		-0.443239	0.301127		-0.483989	0.319612		-0.34838	0.186698		-0.613217	0.412189		-0.4887	0.32231		2.93299	0.132558	Nuf2_66977;Aurkb_20877
GOBP_METANEPHRIC_GLOMERULUS_DEVELOPMENT	-0.484575	0.322082		-0.351984	0.210998		1.32976	0.25706	Egr1_13653	-0.476186	0.310276		-0.514623	0.329343		-0.320375	0.192876		-0.669305	0.424095		-0.54946	0.331979		-0.627551	0.428871
GOBP_FRUCTOSE_6_PHOSPHATE_METABOLIC_PROCESS	-0.421006	0.278779		-0.352004	0.179823		-0.408005	0.300905		-0.386631	0.269762		-0.41591	0.284479		-0.290844	0.1654		1.37156	0.208367	Hk2_15277	-0.43081	0.283764		-0.516761	0.368094
GOBP_G_PROTEIN_COUPLED_RECEPTOR_SIGNALING_PATHWAY_INVOLVED_IN_HEART_PROCESS	1.72564	0.223558	Akap13_75547	-0.352013	0.198295		-0.451166	0.329243		-0.443329	0.293846		-0.465132	0.311351		-0.367482	0.181403		-0.625777	0.400706		-0.504656	0.313481		-0.553748	0.404631
GOMF_DEATH_RECEPTOR_ACTIVITY	1.82039	0.192375	Tnfrsf11a_21934	-0.352201	0.186268		-0.449836	0.309689		-0.421149	0.278313		-0.380843	0.294026		3.17478	0.0959635	Tnfrsf10b_21933	-0.534396	0.37725		1.81574	0.173115	Tnfrsf18_21936	-0.483602	0.38086
GOBP_AROMATIC_AMINO_ACID_TRANSPORT	-0.444662	0.295594		-0.352202	0.191652		1.59348	0.213485	Slc15a4_100561	-0.443135	0.285887		-0.427172	0.302292		-0.310546	0.175786		3.05628	0.123102	Slc3a2_17254;Slc7a1_11987	-0.475949	0.302496		1.3634	0.260711	Slc7a5_20539
GOBP_SERINE_FAMILY_AMINO_ACID_CATABOLIC_PROCESS	-0.430462	0.295594		-0.352202	0.191652		-0.46509	0.318683		4.01676	0.13832	Gcsh_68133;Csad_246277	-0.463529	0.302292		-0.329475	0.175786		-0.547253	0.389088		-0.479446	0.302496		-0.499031	0.391764
GOBP_NUCLEAR_PORE_ORGANIZATION	-0.468718	0.304596		-0.352204	0.198295		-0.47485	0.329243		1.8214	0.230215	Nup54_269113	-0.464506	0.311351		-0.353888	0.181403		-0.572986	0.400706		3.56652	0.0987085	Nup205_70699;Rtn4_68585	2.77555	0.132558	Nup98_269966;Tpr_108989
GOBP_FUCOSYLATION	-0.454181	0.304596		-0.352204	0.198295		-0.471789	0.329243		-0.489899	0.293846		-0.473549	0.311351		-0.318951	0.181403		1.26802	0.265319	Fut11_73068	-0.471492	0.313481		1.38602	0.280456	Slc35c2_228875
GOBP_CARDIAC_CELL_FATE_COMMITMENT	-0.474317	0.304596		-0.352204	0.198295		-0.520795	0.329243		-0.46204	0.293846		-0.524731	0.311351		-0.354935	0.181403		-0.594507	0.400706		-0.475854	0.313481		1.0943	0.280456	Rbpj_19664
GOMF_TRANSMEMBRANE_RECEPTOR_PROTEIN_TYROSINE_KINASE_ADAPTOR_ACTIVITY	1.76113	0.223558	Trat1_77647	-0.352204	0.198295		3.64459	0.132654	Shc1_20416;Pik3r1_18708	-0.444922	0.293846		-0.465539	0.311351		-0.34777	0.181403		-0.612691	0.400706		-0.510503	0.313481		-0.614137	0.404631
GOBP_DENDRITE_ARBORIZATION	-0.392073	0.272347		-0.352388	0.174859		-0.428998	0.292792		-0.396663	0.262963		-0.35559	0.277615		-0.27573	0.161348		-0.468316	0.352215		-0.427294	0.275151		-0.520405	0.358112
GOBP_DOUBLE_STRAND_BREAK_REPAIR_VIA_BREAK_INDUCED_REPLICATION	-0.402091	0.287964		-0.352392	0.186268		1.73273	0.199421	Gins4_109145	1.78363	0.198273	Gins2_272551	2.17712	0.199403	Mcm2_17216	-0.317992	0.171055		-0.612853	0.37725		-0.427435	0.293481		-0.507014	0.38086
GOMF_INTERLEUKIN_1_RECEPTOR_BINDING	-0.443259	0.287964		-0.352392	0.186268		-0.428363	0.309689		2.01494	0.198273	Il1rn_16181	-0.440135	0.294026		-0.27858	0.171055		-0.542454	0.37725		-0.48067	0.293481		1.32531	0.24111	Irak4_266632
GOBP_REGULATION_OF_TOLERANCE_INDUCTION	1.51577	0.240732	Tgfbr2_21813	-0.352398	0.20431		1.70208	0.243535	Itch_16396	-0.517327	0.301127		-0.555363	0.319612		-0.348406	0.186698		-0.678906	0.412189		-0.509606	0.32231		-0.553693	0.415914
GOBP_ORGANOPHOSPHATE_CATABOLIC_PROCESS	-0.261166	0.470562	Gpd1l_333433;Nudt18_213484	-0.35252	0.459437	Impa2_114663	2.18562	0.184563	Inpp4b_234515;Nudt13_67725;Pde2a_207728;Abhd6_66082;Entpd7_93685;Gde1_56209	0.582447	0.285887	Inpp5e_64436;Neil1_72774;Nudt5_53893	0.45302	0.319612	Pde8a_18584;Pnpla8_67452;Itpa_16434	1.55333	0.154711	Ada_11486;Gdpd3_68616;Ampd3_11717	-0.41877	0.558418	Mtmr2_77116;Acot7_70025;Scarb1_20778	-0.936827	0.748145	Ocrl_320634	0.284577	0.393927	Enpp1_18605;Pnpla6_50767;Prdx6_11758;Ldlr_16835
GOMF_PROSTANOID_RECEPTOR_ACTIVITY	-0.422471	0.278779		-0.352943	0.179823		-0.469987	0.300905		2.24279	0.187426	Ptger4_19219	1.84475	0.182376	Tbxa2r_21390	-0.310545	0.1654		-0.527635	0.363619		-0.436843	0.283764		-0.456425	0.368094
GOBP_NEGATIVE_REGULATION_OF_RESPONSE_TO_FOOD	1.88036	0.178627	Mkks_59030	-0.352943	0.179823		-0.382152	0.300905		-0.341657	0.269762		-0.413056	0.284479		-0.308483	0.1654		-0.588967	0.363619		1.90644	0.161631	Bbs4_102774	-0.53556	0.368094
GOBP_PROTEIN_CHROMOPHORE_LINKAGE	-0.418092	0.278779		-0.352943	0.179823		-0.461327	0.300905		-0.404408	0.269762		-0.422509	0.284479		-0.307486	0.1654		-0.513569	0.363619		1.73843	0.161631	Cry2_12953	-0.526913	0.368094
GOBP_NEGATIVE_REGULATION_OF_B_CELL_MEDIATED_IMMUNITY	-0.422944	0.278779		-0.352943	0.179823		-0.411655	0.300905		2.07721	0.187426	Parp3_235587	-0.419254	0.284479		-0.307486	0.1654		-0.537131	0.363619		-0.456333	0.283764		-0.489068	0.368094
GOCC_AMPHISOME	-0.457438	0.287964		-0.352944	0.186268		-0.474471	0.309689		1.90727	0.198273	Chmp3_66700	-0.424246	0.294026		-0.325086	0.171055		-0.540621	0.37725		1.78948	0.173115	Chmp2b_68942	1.35347	0.24111	Chmp4b_75608
GOBP_DETECTION_OF_MECHANICAL_STIMULUS_INVOLVED_IN_SENSORY_PERCEPTION_OF_PAIN	-0.460578	0.295594		-0.352945	0.191652		-0.478658	0.318683		-0.427495	0.285887		-0.456146	0.302292		-0.327568	0.175786		2.82174	0.123102	Bace1_23821;Fyn_14360	4.21426	0.0987085	Cxcr4_12767;Tnf_21926	-0.540659	0.391764
GOBP_NLS_BEARING_PROTEIN_IMPORT_INTO_NUCLEUS	-0.41799	0.287964		-0.35394	0.186268		-0.460435	0.309689		1.78739	0.198273	Nup54_269113	-0.435293	0.294026		-0.332666	0.171055		1.44635	0.223996	Kpna1_16646	-0.496101	0.293481		-0.518284	0.38086
GOBP_FLOOR_PLATE_DEVELOPMENT	-0.401413	0.272347		-0.354199	0.174859		-0.433271	0.292792		-0.418549	0.262963		-0.425082	0.277615		-0.265922	0.161348		-0.487276	0.352215		-0.412019	0.275151		-0.491904	0.358112
GOBP_NEGATIVE_REGULATION_OF_MULTICELLULAR_ORGANISM_GROWTH	2.14906	0.178627	Fxn_14297	-0.354201	0.179823		-0.432715	0.300905		-0.386822	0.269762		-0.416111	0.284479		-0.247887	0.1654		-0.476561	0.363619		-0.428917	0.283764		-0.501853	0.368094
GOBP_DNA_REPLICATION_DEPENDENT_CHROMATIN_ORGANIZATION	-0.362637	0.278779		-0.354201	0.179823		1.86801	0.184563	Asf1b_66929	-0.38478	0.269762		-0.399854	0.284479		-0.322712	0.1654		-0.523428	0.363619		2.02682	0.161631	Rbbp4_19646	-0.502881	0.368094
GOCC_PROTON_TRANSPORTING_V_TYPE_ATPASE_V1_DOMAIN	2.0103	0.192375	Atp6v1g2_66237	-0.354202	0.186268		-0.452982	0.309689		-0.47281	0.278313		-0.438012	0.294026		2.89854	0.0959635	Atp6v1a_11964	-0.556879	0.37725		1.84028	0.173115	Atp6v1g1_66290	-0.553874	0.38086
GOCC_DNA_REPLICATION_PREINITIATION_COMPLEX	-0.451041	0.287964		-0.354202	0.186268		1.83458	0.199421	Gins4_109145	1.95446	0.198273	Gins2_272551	1.70683	0.199403	Mcm2_17216	-0.310545	0.171055		-0.599542	0.37725		1.68783	0.173115	Gins1_69270	-0.530512	0.38086
GOBP_REGULATION_OF_MICROVILLUS_ORGANIZATION	-0.418561	0.295594		-0.354204	0.191652		-0.459979	0.318683		-0.424227	0.285887		1.69463	0.213868	Twf2_23999	-0.321987	0.175786		-0.593163	0.389088		-0.477474	0.302496		1.30387	0.260711	Ezr_22350
GOCC_FANCONI_ANAEMIA_NUCLEAR_COMPLEX	-0.456176	0.295594		-0.354204	0.191652		1.80117	0.213485	Fanca_14087	-0.426271	0.285887		-0.459299	0.302292		-0.336301	0.175786		-0.556197	0.389088		-0.502247	0.302496		-0.567579	0.391764
GOMF_BMP_RECEPTOR_BINDING	-0.422607	0.295594		-0.354204	0.191652		-0.442109	0.318683		-0.436687	0.285887		-0.469738	0.302292		-0.307489	0.175786		-0.593065	0.389088		-0.475853	0.302496		-0.547236	0.391764
GOBP_GLOMERULAR_EPITHELIAL_CELL_DEVELOPMENT	-0.455496	0.295594		-0.354204	0.191652		-0.41173	0.318683		-0.463577	0.285887		-0.48433	0.302292		-0.312571	0.175786		1.38154	0.246523	Asxl1_228790	-0.517573	0.302496		-0.606291	0.391764
GOMF_VITAMIN_D_RECEPTOR_BINDING	1.71828	0.240732	Med16_216154	-0.354206	0.20431		-0.527532	0.338158		1.69399	0.244192	Taf7_24074	1.74721	0.242955	Med24_23989	-0.396535	0.186698		1.05478	0.275083	Taf11_68776	-0.528101	0.32231		1.32285	0.29266	Tob2_57259
GOBP_RESPONSE_TO_LIGHT_INTENSITY	-0.495906	0.312724		-0.354206	0.20431		-0.453184	0.338158		-0.494328	0.301127		-0.507277	0.319612		-0.301034	0.186698		1.07565	0.275083	Cat_12359	-0.516509	0.32231		-0.617533	0.415914
GOCC_APICAL_DENDRITE	-0.446927	0.312724		-0.354492	0.20431		-0.516046	0.338158		-0.494781	0.301127		-0.501585	0.319612		-0.33752	0.186698		-0.586052	0.412189		-0.488089	0.32231		-0.642117	0.415914
GOCC_SEH1_ASSOCIATED_COMPLEX	2.65472	0.13896	Wdr59_319481	-0.354787	0.165648		-0.331369	0.278932		-0.3369	0.254386		-0.359293	0.265036		3.69557	0.0697367	Nprl2_56032	-0.443235	0.330685		-0.444438	0.260412		-0.457377	0.337046
GOBP_POSITIVE_REGULATION_OF_VASCULAR_ASSOCIATED_SMOOTH_MUSCLE_CELL_MIGRATION	-0.433887	0.278779		-0.354787	0.179823		-0.384814	0.300905		-0.396664	0.269762		-0.409897	0.284479		-0.294854	0.1654		-0.543213	0.363619		-0.495932	0.283764		-0.519148	0.368094
GOMF_CARBON_SULFUR_LYASE_ACTIVITY	-0.406605	0.287964		-0.354787	0.186268		1.79139	0.199421	Kyat1_70266	-0.414502	0.278313		-0.433946	0.294026		-0.30103	0.171055		-0.529216	0.37725		-0.424097	0.293481		-0.499235	0.38086
GOMF_CALCIUM_ACTIVATED_POTASSIUM_CHANNEL_ACTIVITY	-0.463798	0.295594		-0.354787	0.191652		-0.483678	0.318683		-0.424058	0.285887		-0.424197	0.302292		-0.359053	0.175786		-0.547883	0.389088		-0.473588	0.302496		-0.539299	0.391764
GOBP_NEGATIVE_REGULATION_OF_INCLUSION_BODY_ASSEMBLY	-0.381668	0.272347		-0.354947	0.174859		2.22321	0.170969	Dnajb1_81489	-0.385323	0.262963		-0.381948	0.277615		-0.323853	0.161348		-0.495007	0.352215		1.99191	0.150321	Dnajb2_56812	-0.487875	0.358112
GOBP_POSITIVE_REGULATION_OF_LIGASE_ACTIVITY	-0.356833	0.272347		-0.354947	0.174859		-0.451163	0.292792		-0.387632	0.262963		-0.433918	0.277615		-0.310544	0.161348		-0.510722	0.352215		-0.414534	0.275151		-0.453273	0.358112
GOBP_NEGATIVE_REGULATION_OF_MAST_CELL_ACTIVATION_INVOLVED_IN_IMMUNE_RESPONSE	-0.397601	0.272347		-0.354947	0.174859		-0.398132	0.292792		-0.416918	0.262963		-0.401089	0.277615		-0.248172	0.161348		-0.459582	0.352215		-0.39875	0.275151		-0.45936	0.358112
GOBP_REGULATION_OF_ASPARTIC_TYPE_PEPTIDASE_ACTIVITY	-0.41856	0.278779		-0.354948	0.179823		2.17724	0.184563	Grn_14824	-0.359401	0.269762		-0.402032	0.284479		-0.344155	0.1654		1.30028	0.208367	Lyn_17096	-0.415856	0.283764		-0.544391	0.368094
GOBP_NEGATIVE_REGULATION_BY_HOST_OF_VIRAL_TRANSCRIPTION	-0.45298	0.287964		-0.354948	0.186268		-0.465325	0.309689		-0.406593	0.278313		1.80024	0.199403	Psmc3_19182	-0.329011	0.171055		-0.549639	0.37725		1.9635	0.173115	Jun_16476	-0.500752	0.38086
GOBP_REGULATION_OF_PROTEIN_LOCALIZATION_TO_ENDOSOME	-0.446029	0.287964		-0.354948	0.186268		4.18892	0.132654	Dtx3l_209200;Abhd17b_226016	-0.419684	0.278313		-0.446855	0.294026		-0.33318	0.171055		-0.573741	0.37725		1.98784	0.173115	Abhd17c_70178	1.36937	0.24111	Ezr_22350
GOBP_MESENCHYMAL_TO_EPITHELIAL_TRANSITION_INVOLVED_IN_METANEPHROS_MORPHOGENESIS	1.89398	0.192375	Lif_16878	-0.354948	0.186268		-0.441672	0.309689		-0.432627	0.278313		-0.489826	0.294026		-0.372514	0.171055		-0.520882	0.37725		-0.476117	0.293481		-0.5433	0.38086
GOCC_COP9_SIGNALOSOME	3.87602	0.102316	Tespa1_67596;Cops2_12848	-0.35495	0.20431		-0.54602	0.338158		-0.479703	0.301127		-0.454643	0.319612		-0.332658	0.186698		-0.593608	0.412189		-0.510611	0.32231		1.15244	0.29266	Lat_16797
GOBP_REGULATION_OF_VASCULOGENESIS	-0.443366	0.312724		-0.35495	0.20431		-0.516429	0.338158		-0.469383	0.301127		-0.529335	0.319612		-0.372516	0.186698		-0.594669	0.412189		-0.518907	0.32231		-0.58884	0.415914
GOBP_POSITIVE_REGULATION_OF_OSTEOBLAST_PROLIFERATION	-0.436502	0.287964		-0.355539	0.186268		-0.465602	0.309689		-0.417752	0.278313		-0.432101	0.294026		-0.316359	0.171055		-0.550258	0.37725		-0.451447	0.293481		-0.5556	0.38086
GOBP_REGULATION_OF_GONAD_DEVELOPMENT	-0.437147	0.295594		-0.35554	0.191652		-0.469758	0.318683		-0.433512	0.285887		1.90475	0.213868	Cited2_17684	-0.306437	0.175786		-0.551252	0.389088		-0.488865	0.302496		-0.57679	0.391764
GOBP_REGULATION_OF_STEROID_HORMONE_BIOSYNTHETIC_PROCESS	-0.441649	0.295594		-0.35554	0.191652		-0.439876	0.318683		1.74898	0.213479	Clcn2_12724	1.7762	0.213868	H6pd_100198	-0.289206	0.175786		1.34158	0.246523	Por_18984	-0.481233	0.302496		-0.57673	0.391764
GOBP_ECTODERMAL_PLACODE_DEVELOPMENT	-0.471848	0.295594		-0.35554	0.191652		-0.457254	0.318683		-0.447892	0.285887		-0.477508	0.302292		-0.32708	0.175786		1.32864	0.246523	Hdac2_15182	-0.484345	0.302496		-0.612346	0.391764
GOMF_MICROTUBULE_MINUS_END_BINDING	1.78428	0.223558	Camsap2_67886	-0.355541	0.198295		-0.489842	0.329243		-0.46823	0.293846		-0.479732	0.311351		2.86879	0.112363	Tubgcp4_51885	3.11784	0.125411	Tubgcp6_328580;Camsap1_227634	1.34679	0.199129	Tubgcp3_259279	-0.579068	0.404631
GOCC_REPLISOME	-0.444664	0.304596		-0.355541	0.198295		-0.525567	0.329243		-0.452969	0.293846		4.05005	0.111278	Rpa1_68275;Pola2_18969	-0.36262	0.181403		-0.646841	0.400706		-0.512732	0.313481		-0.548099	0.404631
GOBP_POSITIVE_REGULATION_OF_PHOSPHOLIPID_METABOLIC_PROCESS	-0.485178	0.304596		-0.355541	0.198295		-0.51119	0.329243		-0.411996	0.293846		1.48993	0.227831	Acsl3_74205	-0.366958	0.181403		-0.652422	0.400706		-0.514745	0.313481		-0.574984	0.404631
GOCC_SET1C_COMPASS_COMPLEX	-0.494893	0.312724		-0.355687	0.20431		-0.480559	0.338158		-0.47291	0.301127		-0.523669	0.319612		-0.368905	0.186698		1.13686	0.275083	Wdr5_140858	1.1944	0.212787	Cxxc1_74322	1.03265	0.29266	Bod1l_665775
GOBP_RESPONSE_TO_VITAMIN_E	-0.397743	0.272347		-0.355703	0.174859		-0.413187	0.292792		-0.35074	0.262963		2.43723	0.166876	Arg1_11846	-0.302522	0.161348		1.4731	0.193105	Cat_12359	-0.394922	0.275151		-0.517424	0.358112
GOMF_CYTIDYLYLTRANSFERASE_ACTIVITY	-0.38342	0.272347		-0.355703	0.174859		-0.449642	0.292792		2.02523	0.174511	Cds2_110911	-0.347203	0.277615		-0.261606	0.161348		-0.483756	0.352215		-0.411055	0.275151		1.75449	0.208289	Pcyt2_68671
GOCC_TOR_COMPLEX	-0.410318	0.278779		-0.355705	0.179823		-0.467558	0.300905		-0.363564	0.269762		-0.411205	0.284479		-0.293179	0.1654		-0.524866	0.363619		-0.432625	0.283764		1.58694	0.224809	Sesn3_75747
GOMF_OXIDIZED_DNA_BINDING	-0.417626	0.278779		-0.355705	0.179823		1.99858	0.184563	Recql4_79456	-0.428879	0.269762		-0.427469	0.284479		-0.315156	0.1654		1.20251	0.208367	Msh3_17686	-0.449478	0.283764		-0.521826	0.368094
GOBP_PURINE_CONTAINING_COMPOUND_SALVAGE	-0.440369	0.287964		-0.355706	0.186268		1.58687	0.199421	Dck_13178	-0.461298	0.278313		4.53596	0.0997247	Ampd1_229665;Dguok_27369	6.12393	0.0250697	Ada_11486;Ampd3_11717	-0.552625	0.37725		-0.458982	0.293481		3.64872	0.132558	Mtap_66902;Aprt_11821
GOBP_REGULATION_OF_ESTABLISHMENT_OF_PROTEIN_LOCALIZATION_TO_CHROMOSOME	-0.392074	0.287964		-0.355855	0.186268		1.7462	0.199421	Cct4_12464	-0.427138	0.278313		-0.446855	0.294026		-0.295748	0.171055		3.03638	0.123102	Cct3_12462;Cct7_12468	-0.419437	0.293481		-0.535489	0.38086
GOBP_BRANCHING_INVOLVED_IN_PROSTATE_GLAND_MORPHOGENESIS	-0.444945	0.287964		-0.355855	0.186268		-0.448159	0.309689		-0.399575	0.278313		-0.424246	0.294026		-0.318949	0.171055		-0.553745	0.37725		-0.424149	0.293481		-0.553737	0.38086
GOMF_TITIN_BINDING	1.68379	0.20813	Actn2_11472	-0.355857	0.191652		-0.437199	0.318683		-0.427451	0.285887		-0.468255	0.302292		2.43559	0.105583	Ankrd23_78321	2.83781	0.123102	Capn3_12335;Calm2_12314	-0.428364	0.302496		-0.612728	0.391764
GOBP_NEGATIVE_REGULATION_OF_BEHAVIOR	-0.411255	0.287964		-0.356482	0.186268		-0.441672	0.309689		-0.422476	0.278313		-0.439995	0.294026		2.99445	0.0959635	Arrdc3_105171	-0.521633	0.37725		-0.498837	0.293481		-0.573521	0.38086
GOBP_RESPONSE_TO_SELENIUM_ION	-0.421665	0.287964		-0.356482	0.186268		-0.475948	0.309689		-0.414332	0.278313		6.8386	0.0491547	Arg1_11846;Gpx1_14775;Txnrd2_26462	-0.302522	0.171055		-0.550156	0.37725		-0.454196	0.293481		-0.528941	0.38086
GOMF_SINGLE_STRANDED_TELOMERIC_DNA_BINDING	-0.393325	0.287964		-0.356482	0.186268		1.64044	0.199421	Ctc1_68964	2.19221	0.198273	Stn1_108689	2.13274	0.199403	Rpa1_68275	-0.33318	0.171055		-0.517723	0.37725		-0.409802	0.293481		-0.474498	0.38086
GOMF_HISTONE_H3_METHYL_LYSINE_9_DEMETHYLASE_ACTIVITY	-0.409295	0.287964		-0.356482	0.186268		-0.418576	0.309689		-0.401925	0.278313		-0.455741	0.294026		-0.295748	0.171055		-0.589852	0.37725		1.71234	0.173115	Kdm4b_193796	-0.536166	0.38086
GOBP_PRIMARY_MIRNA_PROCESSING	-0.42424	0.295594		-0.356484	0.191652		-0.44396	0.318683		-0.458139	0.285887		-0.462726	0.302292		-0.35121	0.175786		-0.602623	0.389088		-0.455875	0.302496		1.22228	0.260711	Ddx3x_13205
GOCC_CATSPER_COMPLEX	-0.450215	0.295594		-0.356484	0.191652		-0.442971	0.318683		-0.413159	0.285887		-0.446672	0.302292		-0.297123	0.175786		-0.550641	0.389088		-0.480474	0.302496		-0.527164	0.391764
GOBP_GLYCOSYL_COMPOUND_BIOSYNTHETIC_PROCESS	-0.447985	0.304596		-0.356485	0.198295		-0.562199	0.329243		-0.41147	0.293846		-0.471671	0.311351		5.99172	0.0307953	Ada_11486;Tk2_57813	-0.607275	0.400706		-0.475527	0.313481		6.70651	0.0175433	Mtap_66902;Adal_75894;Lcmt2_329504;Aprt_11821
GOBP_CEREBELLAR_PURKINJE_CELL_LAYER_FORMATION	-0.441221	0.304596		-0.356485	0.198295		1.63363	0.229381	Ldb1_16825	-0.445441	0.293846		1.59449	0.227831	Gba_14466	-0.366079	0.181403		-0.596253	0.400706		-0.435314	0.313481		-0.586781	0.404631
GOBP_PHOSPHATIDYLCHOLINE_ACYL_CHAIN_REMODELING	3.78394	0.102316	Mboat7_77582;Lpcat3_14792	-0.356485	0.198295		4.10223	0.132654	Lpcat4_99010;Tmem86b_68255	1.6759	0.230215	Dbi_13167	-0.439067	0.311351		-0.350629	0.181403		-0.6287	0.400706		-0.480961	0.313481		-0.643968	0.404631
GOBP_REGULATION_OF_MAMMARY_GLAND_EPITHELIAL_CELL_PROLIFERATION	1.48774	0.240732	Pygo2_68911	-0.356486	0.20431		1.41977	0.243535	Gata3_14462	-0.4899	0.301127		1.53011	0.242955	Gpx1_14775	-0.352912	0.186698		-0.623475	0.412189		1.30053	0.212787	Rtn4_68585	0.950137	0.29266	Iqgap3_404710
GOBP_VESICLE_TARGETING_ROUGH_ER_TO_CIS_GOLGI	-0.46058	0.312724		-0.356486	0.20431		-0.476627	0.338158		-0.436806	0.301127		-0.529199	0.319612		-0.362622	0.186698		-0.587505	0.412189		1.64632	0.212787	Sar1a_20224	-0.64137	0.415914
GOBP_REGULATION_OF_KETONE_BIOSYNTHETIC_PROCESS	-0.495746	0.322082		-0.356487	0.210998		1.60603	0.25706	Egr1_13653	1.44236	0.253448	Clcn2_12724	1.60271	0.257534	H6pd_100198	-0.341533	0.192876		-0.618134	0.424095		-0.516397	0.331979		1.11256	0.311028	Coq3_230027
GOCC_ISWI_TYPE_COMPLEX	-0.471658	0.295594		-0.357235	0.191652		-0.559149	0.318683		-0.432628	0.285887		-0.455742	0.302292		-0.347612	0.175786		-0.577005	0.389088		1.50364	0.18656	Rbbp4_19646	-0.544336	0.391764
GOBP_REGULATION_OF_RETINOIC_ACID_RECEPTOR_SIGNALING_PATHWAY	1.64726	0.223558	Klf2_16598	-0.357238	0.198295		-0.511827	0.329243		-0.471518	0.293846		-0.499095	0.311351		-0.318203	0.181403		1.10579	0.265319	Asxl1_228790	-0.51246	0.313481		-0.59512	0.404631
GOMF_METALLOENDOPEPTIDASE_INHIBITOR_ACTIVITY	-0.508363	0.322082		-0.357259	0.210998		-0.535404	0.348335		-0.488257	0.310276		-0.519558	0.329343		-0.348381	0.192876		-0.606398	0.424095		-0.51775	0.331979		-0.561581	0.428871
GOBP_NEGATIVE_REGULATION_OF_DENDRITIC_SPINE_DEVELOPMENT	-0.421007	0.287964		-0.357417	0.186268		-0.441235	0.309689		-0.407972	0.278313		-0.449995	0.294026		-0.286508	0.171055		1.16711	0.223996	Hdac2_15182	-0.472972	0.293481		5.036	0.0355842	Asap1_13196;Ptprs_19280;Ube3a_22215
GOBP_POSITIVE_REGULATION_OF_PROTEIN_SUMOYLATION	-0.476103	0.287964		-0.357417	0.186268		-0.457461	0.309689		-0.355834	0.278313		-0.435216	0.294026		-0.34935	0.171055		1.32062	0.223996	Gnl3_30877	1.79365	0.173115	Mul1_68350	-0.531184	0.38086
GOBP_HYALURONAN_BIOSYNTHETIC_PROCESS	-0.477403	0.304596		-0.35742	0.198295		-0.518704	0.329243		-0.484311	0.293846		2.03748	0.227831	Abcc5_27416	-0.371114	0.181403		1.23145	0.265319	Tgfb1_21803	-0.477818	0.313481		1.06858	0.280456	Has3_15118
GOMF_MEMBRANE_INSERTASE_ACTIVITY	-0.486926	0.304596		-0.35742	0.198295		-0.502719	0.329243		-0.458827	0.293846		-0.477789	0.311351		-0.345089	0.181403		-0.579812	0.400706		-0.553125	0.313481		1.2217	0.280456	Emc4_68032
GOBP_NEGATIVE_REGULATION_OF_CAMP_DEPENDENT_PROTEIN_KINASE_ACTIVITY	2.05265	0.163524	Prkar2b_19088	-0.357714	0.174859		2.01285	0.170969	Sirt1_93759	-0.38663	0.262963		-0.426189	0.277615		3.25479	0.0842053	Prkar1a_19084	-0.526732	0.352215		2.05603	0.150321	Pkig_18769	-0.516135	0.358112
GOBP_NEGATIVE_REGULATION_OF_DELAYED_RECTIFIER_POTASSIUM_CHANNEL_ACTIVITY	-0.422943	0.272347		-0.357714	0.174859		-0.436511	0.292792		-0.404407	0.262963		-0.437092	0.277615		-0.302726	0.161348		-0.520923	0.352215		-0.425709	0.275151		-0.47859	0.358112
GOMF_PHOSPHATIDYL_PHOSPHOLIPASE_B_ACTIVITY	-0.435311	0.278779		-0.357716	0.179823		-0.419872	0.300905		-0.409507	0.269762		1.97542	0.182376	Pnpla8_67452	-0.338555	0.1654		-0.562136	0.363619		-0.426332	0.283764		1.74976	0.224809	Pnpla6_50767
GOMF_CYCLIC_NUCLEOTIDE_GATED_ION_CHANNEL_ACTIVITY	-0.491704	0.287964		-0.357717	0.186268		-0.428904	0.309689		-0.430666	0.278313		-0.477026	0.294026		-0.314388	0.171055		-0.579752	0.37725		-0.435853	0.293481		-0.524979	0.38086
GOBP_UV_PROTECTION	-0.429545	0.295594		-0.357718	0.191652		-0.444795	0.318683		-0.449304	0.285887		4.07389	0.110223	Ercc3_13872;Gpx1_14775	-0.345774	0.175786		1.21811	0.246523	Cat_12359	-0.486275	0.302496		1.2493	0.260711	Sdf4_20318
GOBP_REGULATION_OF_BILE_ACID_METABOLIC_PROCESS	-0.488255	0.295594		-0.357718	0.191652		1.63519	0.213485	Sirt1_93759	-0.420852	0.285887		1.82119	0.213868	Nr1d1_217166	-0.343134	0.175786		-0.521634	0.389088		-0.500484	0.302496		-0.595119	0.391764
GOCC_MITOTIC_SPINDLE_MIDZONE	-0.44198	0.295594		-0.357718	0.191652		-0.510031	0.318683		-0.461976	0.285887		-0.463719	0.302292		-0.301031	0.175786		-0.564531	0.389088		-0.491434	0.302496		2.98898	0.132558	Kif18b_70218;Aurkb_20877
GOBP_ENTERIC_NERVOUS_SYSTEM_DEVELOPMENT	-0.449456	0.304596		-0.35772	0.198295		-0.489719	0.329243		-0.427452	0.293846		-0.454473	0.311351		-0.293183	0.181403		-0.554079	0.400706		-0.49119	0.313481		-0.554062	0.404631
GOBP_PROTEIN_LOCALIZATION_TO_NUCLEOLUS	-0.477778	0.312724		-0.357721	0.20431		-0.503529	0.338158		-0.457306	0.301127		1.9063	0.242955	Polr1a_20019	-0.376489	0.186698		-0.613399	0.412189		-0.564971	0.32231		-0.601417	0.415914
GOBP_NEGATIVE_REGULATION_OF_CELLULAR_SENESCENCE	-0.499978	0.322082		-0.357722	0.210998		1.31243	0.25706	Sirt1_93759	-0.505989	0.310276		-0.506898	0.329343		-0.399539	0.192876		1.12318	0.296404	Cdk6_12571	-0.546021	0.331979		-0.630958	0.428871
GOBP_REGULATION_OF_INOSITOL_PHOSPHATE_BIOSYNTHETIC_PROCESS	-0.467517	0.322082		-0.357722	0.210998		-0.530463	0.348335		-0.480139	0.310276		-0.467448	0.329343		-0.362477	0.192876		-0.613013	0.424095		-0.556174	0.331979		-0.618132	0.428871
GOBP_REGULATION_OF_NUCLEAR_CELL_CYCLE_DNA_REPLICATION	-0.451087	0.287964		-0.358501	0.186268		-0.463736	0.309689		2.28878	0.198273	Tipin_66131	-0.449624	0.294026		-0.281145	0.171055		-0.5525	0.37725		-0.504697	0.293481		-0.477711	0.38086
GOMF_ACYLGLYCEROL_LIPASE_ACTIVITY	-0.447907	0.295594		-0.358501	0.191652		1.86371	0.213485	Abhd6_66082	-0.43143	0.285887		4.1529	0.110223	Abhd15_67477;Faah_14073	-0.306673	0.175786		-0.53557	0.389088		-0.449552	0.302496		-0.548136	0.391764
GOMF_APOLIPOPROTEIN_BINDING	-0.510603	0.322082		-0.358738	0.210998		-0.512698	0.348335		-0.488335	0.310276		-0.489794	0.329343		2.89898	0.124504	Mttp_17777	2.64935	0.134015	Abca1_11303;Scarb1_20778	1.33431	0.224346	Canx_12330	-0.614353	0.428871
GOBP_NEUTROPHIL_MEDIATED_CYTOTOXICITY	-0.456391	0.287964		-0.359002	0.186268		-0.430595	0.309689		-0.413621	0.278313		2.22868	0.199403	Arg1_11846	-0.320121	0.171055		-0.549156	0.37725		-0.459313	0.293481		-0.538457	0.38086
GOBP_POSITIVE_REGULATION_OF_CILIUM_MOVEMENT	-0.404703	0.272347		-0.359077	0.174859		-0.443074	0.292792		-0.396485	0.262963		-0.369662	0.277615		-0.322711	0.161348		-0.457359	0.352215		-0.415934	0.275151		-0.444048	0.358112
GOBP_PEPTIDYL_LYSINE_MONOMETHYLATION	-0.432637	0.272347		-0.359077	0.174859		-0.424479	0.292792		-0.402853	0.262963		-0.406609	0.277615		-0.261606	0.161348		-0.479389	0.352215		-0.402105	0.275151		-0.458519	0.358112
GOBP_ACTIN_FILAMENT_REORGANIZATION	-0.425793	0.278779		-0.359078	0.179823		-0.442277	0.300905		-0.38478	0.269762		-0.364781	0.284479		3.29893	0.0913884	Dmtn_13829	-0.494882	0.363619		-0.420121	0.283764		1.48149	0.224809	Nedd9_18003
GOBP_POLYOL_TRANSPORT	-0.384793	0.278779		-0.359078	0.179823		-0.412693	0.300905		-0.369646	0.269762		-0.388147	0.284479		-0.318201	0.1654		-0.536935	0.363619		1.97807	0.161631	Aqp9_64008	-0.490757	0.368094
GOCC_CHROMOSOME_TELOMERIC_REPEAT_REGION	-0.426342	0.295594		-0.359079	0.191652		1.81446	0.213485	Ctc1_68964	1.90728	0.213479	Stn1_108689	-0.43666	0.302292		-0.363471	0.175786		-0.516751	0.389088		-0.496607	0.302496		1.27829	0.260711	Rif1_51869
GOBP_REGULATION_OF_MYOBLAST_PROLIFERATION	-0.407242	0.295594		-0.359079	0.191652		-0.440013	0.318683		-0.435183	0.285887		-0.411611	0.302292		-0.356448	0.175786		-0.582637	0.389088		-0.463022	0.302496		-0.509915	0.391764
GOBP_PRE_MIRNA_PROCESSING	-0.446792	0.304596		-0.35908	0.198295		-0.563911	0.329243		-0.392985	0.293846		-0.460189	0.311351		-0.326454	0.181403		-0.627123	0.400706		-0.493554	0.313481		1.19047	0.280456	Adar_56417
GOCC_CCR4_NOT_COMPLEX	1.64726	0.223558	Cnot7_18983	-0.35908	0.198295		-0.485617	0.329243		-0.420057	0.293846		-0.447882	0.311351		-0.351363	0.181403		-0.613477	0.400706		-0.493052	0.313481		-0.578764	0.404631
GOBP_ADULT_HEART_DEVELOPMENT	-0.485702	0.304596		-0.35908	0.198295		-0.541421	0.329243		-0.427606	0.293846		-0.465894	0.311351		-0.371566	0.181403		1.12152	0.265319	Chd7_320790	-0.463361	0.313481		-0.608417	0.404631
GOBP_GABAERGIC_NEURON_DIFFERENTIATION	-0.4521	0.295594		-0.359128	0.191652		-0.455875	0.318683		-0.389303	0.285887		-0.477027	0.302292		-0.330165	0.175786		-0.56809	0.389088		-0.484724	0.302496		-0.501944	0.391764
GOBP_SUPPRESSION_OF_VIRAL_RELEASE_BY_HOST	1.63659	0.240732	Trim25_217069	-0.359134	0.20431		3.68405	0.132654	Trim28_21849;Trim27_19720	1.59189	0.244192	Chmp3_66700	-0.483876	0.319612		-0.391224	0.186698		-0.670754	0.412189		-0.50561	0.32231		-0.557158	0.415914
GOBP_SMALL_NUCLEOLAR_RIBONUCLEOPROTEIN_COMPLEX_ASSEMBLY	-0.400824	0.278779		-0.359193	0.179823		-0.452621	0.300905		-0.407971	0.269762		-0.441224	0.284479		-0.285192	0.1654		1.63144	0.208367	Naf1_234344	-0.470438	0.283764		-0.56267	0.368094
GOBP_PROTEIN_OXIDATION	-0.424122	0.287964		-0.359195	0.186268		-0.444795	0.309689		-0.471834	0.278313		1.9101	0.199403	Gpx1_14775	-0.325332	0.171055		3.2055	0.123102	Prdx3_11757;Chchd4_72170	-0.437738	0.293481		1.29649	0.24111	Tmx3_67988
GOMF_DNA_N_GLYCOSYLASE_ACTIVITY	-0.449617	0.304596		-0.359198	0.198295		-0.466821	0.329243		1.75197	0.230215	Neil1_72774	-0.491671	0.311351		-0.347077	0.181403		-0.601823	0.400706		-0.497281	0.313481		-0.604253	0.404631
GOMF_NAD_RETINOL_DEHYDROGENASE_ACTIVITY	-0.56135	0.312724		-0.3592	0.20431		-0.508145	0.338158		-0.469805	0.301127		1.80271	0.242955	Rdh10_98711	-0.369291	0.186698		-0.571238	0.412189		-0.550108	0.32231		-0.600454	0.415914
GOBP_HIGH_DENSITY_LIPOPROTEIN_PARTICLE_REMODELING	1.74456	0.240732	Abcg1_11307	-0.3592	0.20431		-0.477622	0.338158		-0.468675	0.301127		-0.51781	0.319612		-0.369035	0.186698		1.08456	0.275083	Scarb1_20778	-0.511334	0.32231		-0.622892	0.415914
GOBP_POSITIVE_REGULATION_OF_T_CELL_RECEPTOR_SIGNALING_PATHWAY	3.55559	0.102316	Trat1_77647;Tespa1_67596	-0.359529	0.210998		-0.502721	0.348335		3.59175	0.13832	Bcl10_12042;Rab29_226422	-0.507622	0.329343		2.19309	0.124504	Ada_11486	-0.661714	0.424095		-0.514839	0.331979		-0.627897	0.428871
GOMF_BASIC_AMINO_ACID_TRANSMEMBRANE_TRANSPORTER_ACTIVITY	-0.503963	0.312724		-0.359796	0.20431		1.662	0.243535	Slc15a4_100561	-0.437077	0.301127		-0.500542	0.319612		-0.363474	0.186698		0.904942	0.275083	Slc7a1_11987	-0.52499	0.32231		-0.647863	0.415914
GOBP_CYSTEINE_METABOLIC_PROCESS	-0.409522	0.278779		-0.360002	0.179823		-0.417676	0.300905		2.28932	0.187426	Csad_246277	-0.416443	0.284479		-0.261227	0.1654		1.25552	0.208367	Ggt1_14598	-0.443174	0.283764		-0.501042	0.368094
GOCC_NUCLEAR_EXOSOME_RNASE_COMPLEX	-0.411199	0.287964		-0.360003	0.186268		-0.471259	0.309689		-0.411241	0.278313		-0.445456	0.294026		3.02916	0.0959635	Exosc7_66446	-0.539501	0.37725		4.02164	0.0871156	Dis3_72662;Exosc3_66362	1.45956	0.24111	Exosc4_109075
GOBP_CYTOPLASMIC_TRANSLATIONAL_ELONGATION	1.732	0.192375	Dnajc24_99349	-0.360003	0.186268		-0.450127	0.309689		1.86738	0.198273	Dph3_105638	1.85122	0.199403	Dph7_67228	-0.333852	0.171055		1.20741	0.223996	Dph2_67728	-0.441649	0.293481		1.30769	0.24111	Cpeb2_231207
GOBP_CELLULAR_RESPONSE_TO_ETHANOL	-0.45081	0.287964		-0.360003	0.186268		1.83089	0.199421	Prkaa1_105787	-0.394788	0.278313		1.78691	0.199403	Trp53inp1_60599	-0.322713	0.171055		-0.551594	0.37725		1.84674	0.173115	Prkce_18754	-0.525563	0.38086
GOCC_EXTRINSIC_COMPONENT_OF_MITOCHONDRIAL_INNER_MEMBRANE	-0.459403	0.304596		-0.360005	0.198295		-0.496102	0.329243		-0.49478	0.293846		-0.483542	0.311351		-0.348378	0.181403		-0.579189	0.400706		-0.508821	0.313481		1.15758	0.280456	Coq3_230027
GOBP_RESPONSE_TO_CORTICOSTERONE	-0.512408	0.322082		-0.360007	0.210998		1.52569	0.25706	Fos_14281	-0.501676	0.310276		-0.523399	0.329343		-0.334922	0.192876		-0.649992	0.424095		1.44709	0.224346	Fosl1_14283	-0.622211	0.428871
GOBP_CELLULAR_POLYSACCHARIDE_CATABOLIC_PROCESS	-0.477007	0.330997		-0.360008	0.217743		-0.561489	0.357964		-0.497726	0.318698		1.43903	0.260844	Gaa_14387	-0.371572	0.198344		-0.623682	0.435967		1.28166	0.232696	Ppp1r3b_244416	-0.576589	0.440579
GOBP_REGULATION_OF_CALCIUM_ION_TRANSMEMBRANE_TRANSPORT	-0.0755586	0.436721	Nipsnap2_14467;Gem_14579	-0.360546	0.42927	Coro1a_12721	-0.901406	0.723187	Cbarp_100503659	-0.0933401	0.406809	Ahnak_66395;Gsto1_14873	-0.843603	0.685463	Cxcl10_15945	0.91548	0.179051	Cacnb1_12295;Slc9a1_20544	3.15698	0.113701	Lyn_17096;Psen2_19165;Sri_109552;Capn3_12335;Pik3cg_30955;Fyn_14360;Calm2_12314;Chd7_320790;Ehd3_57440	-0.858419	0.715962	Prkce_18754	0.403078	0.368094	Rrad_56437;Fkbp1a_14225;Thy1_21838;F2r_14062
GOBP_REGULATION_OF_IRE1_MEDIATED_UNFOLDED_PROTEIN_RESPONSE	-0.496048	0.304596		-0.360699	0.198295		-0.489813	0.329243		-0.47307	0.293846		-0.48836	0.311351		-0.31013	0.181403		-0.575954	0.400706		1.5947	0.199129	Bcl2l11_12125	-0.530573	0.404631
GOBP_RESPONSE_TO_PEPTIDOGLYCAN	-0.510194	0.295594		-0.360879	0.191652		-0.508386	0.318683		-0.407324	0.285887		-0.454432	0.302292		-0.275466	0.175786		-0.536441	0.389088		-0.446521	0.302496		-0.56632	0.391764
GOMF_POLYNUCLEOTIDE_ADENYLYLTRANSFERASE_ACTIVITY	-0.52496	0.295594		-0.360879	0.191652		-0.515747	0.318683		1.86465	0.213479	Tent5c_74645	-0.429425	0.302292		-0.321784	0.175786		1.18045	0.246523	Tent5d_213449	-0.460602	0.302496		-0.555209	0.391764
GOMF_INSULIN_LIKE_GROWTH_FACTOR_RECEPTOR_BINDING	-0.491304	0.312724		-0.360883	0.20431		3.41289	0.132654	Shc1_20416;Pik3r1_18708	-0.512992	0.301127		-0.445112	0.319612		-0.325745	0.186698		2.82752	0.125411	Crk_12928;Gnas_14683	-0.502552	0.32231		1.21167	0.29266	Ywhag_22628
GOBP_NEGATIVE_REGULATION_OF_CELL_KILLING	-0.532793	0.312724		-0.360883	0.20431		1.57176	0.243535	Il7r_16197	-0.469602	0.301127		-0.482147	0.319612		-0.362577	0.186698		1.11026	0.275083	Crk_12928	-0.512627	0.32231		-0.581158	0.415914
GOCC_GOLGI_TRANS_CISTERNA	-0.421007	0.287964		-0.360995	0.186268		-0.420012	0.309689		1.88917	0.198273	B4galt1_14595	-0.466666	0.294026		-0.268761	0.171055		1.24054	0.223996	Yipf6_77929	-0.432118	0.293481		3.03715	0.132558	Hid1_217310;St3gal1_20442
GOBP_SKIN_MORPHOGENESIS	1.81268	0.192375	Errfi1_74155	-0.361214	0.186268		-0.498837	0.309689		-0.397736	0.278313		2.16209	0.199403	Gba_14466	-0.318201	0.171055		1.37138	0.223996	Itga6_16403	-0.504067	0.293481		-0.568695	0.38086
GOMF_G_PROTEIN_COUPLED_PURINERGIC_NUCLEOTIDE_RECEPTOR_ACTIVITY	-0.396971	0.287964		-0.361214	0.186268		-0.411223	0.309689		-0.456126	0.278313		-0.402938	0.294026		-0.269843	0.171055		-0.54941	0.37725		-0.420012	0.293481		-0.546272	0.38086
GOBP_BASE_EXCISION_REPAIR_AP_SITE_FORMATION	-0.41317	0.287964		-0.361214	0.186268		-0.469898	0.309689		2.28933	0.198273	Neil1_72774	-0.476204	0.294026		-0.33318	0.171055		-0.554118	0.37725		-0.472758	0.293481		-0.538835	0.38086
GOMF_CARBON_NITROGEN_LYASE_ACTIVITY	-0.412774	0.295594		-0.361216	0.191652		-0.514266	0.318683		1.90607	0.213479	Srr_27364	-0.447813	0.302292		-0.29575	0.175786		-0.554491	0.389088		-0.49899	0.302496		1.2038	0.260711	Apmap_71881
GOBP_SNO_S_RNA_PROCESSING	-0.423284	0.295594		-0.361216	0.191652		-0.531106	0.318683		-0.414333	0.285887		-0.441631	0.302292		-0.322714	0.175786		-0.556774	0.389088		1.75257	0.18656	Exosc3_66362	1.31298	0.260711	Exosc4_109075
GOBP_NEGATIVE_REGULATION_OF_KERATINOCYTE_PROLIFERATION	-0.427623	0.304596		-0.361217	0.198295		-0.468545	0.329243		-0.477483	0.293846		-0.460476	0.311351		-0.345153	0.181403		-0.585	0.400706		-0.508217	0.313481		-0.569674	0.404631
GOBP_COMPLEMENT_ACTIVATION_ALTERNATIVE_PATHWAY	-0.466775	0.304596		-0.361217	0.198295		-0.514745	0.329243		-0.463495	0.293846		-0.479638	0.311351		-0.384975	0.181403		-0.561157	0.400706		-0.503623	0.313481		-0.550557	0.404631
GOBP_ENDONUCLEOLYTIC_CLEAVAGE_INVOLVED_IN_RRNA_PROCESSING	-0.512702	0.312724		-0.361218	0.20431		-0.499709	0.338158		1.50226	0.244192	Tsr1_104662	-0.493006	0.319612		-0.352912	0.186698		1.04743	0.275083	Bms1_213895	-0.517381	0.32231		0.958611	0.29266	Bop1_12181
GOCC_MRNA_CLEAVAGE_AND_POLYADENYLATION_SPECIFICITY_FACTOR_COMPLEX	-0.497401	0.312724		-0.361218	0.20431		-0.569377	0.338158		-0.453289	0.301127		-0.471349	0.319612		-0.312575	0.186698		4.30055	0.0624081	Cpsf2_51786;Sympk_68188;Cpsf7_269061	-0.465092	0.32231		-0.543256	0.415914
GOBP_REGULATION_OF_FLAGELLATED_SPERM_MOTILITY	-0.522468	0.312724		-0.36134	0.20431		-0.509729	0.338158		-0.491691	0.301127		-0.474829	0.319612		-0.406929	0.186698		-0.613408	0.412189		-0.504718	0.32231		-0.571014	0.415914
GOBP_POSITIVE_REGULATION_OF_TORC1_SIGNALING	-0.566704	0.36024		-0.361456	0.239533		-0.545828	0.38904		-0.549946	0.346685		-0.532609	0.368911		-0.413038	0.217119		-0.71899	0.47374		-0.586239	0.373953		-0.663611	0.478279
GOBP_REGULATION_OF_TOLL_LIKE_RECEPTOR_2_SIGNALING_PATHWAY	-0.422945	0.287964		-0.361883	0.186268		-0.449551	0.309689		-0.394381	0.278313		-0.460619	0.294026		5.29015	0.0250697	Mfhas1_52065;Tnfaip3_21929	1.35746	0.223996	Lyn_17096	-0.521412	0.293481		-0.512078	0.38086
GOBP_REGULATION_OF_RNA_POLYMERASE_II_REGULATORY_REGION_SEQUENCE_SPECIFIC_DNA_BINDING	1.69108	0.20813	Lif_16878	-0.361883	0.191652		-0.503622	0.318683		-0.444415	0.285887		-0.466467	0.302292		-0.366077	0.175786		-0.561777	0.389088		1.64189	0.18656	Taf1_270627	-0.567741	0.391764
GOMF_PHOSPHATIDYLINOSITOL_PHOSPHATE_4_PHOSPHATASE_ACTIVITY	-0.359289	0.272347		-0.362034	0.174859		2.32369	0.170969	Inpp4b_234515	-0.389987	0.262963		-0.430015	0.277615		-0.282707	0.161348		-0.494354	0.352215		1.96701	0.150321	Ocrl_320634	-0.466909	0.358112
GOBP_PLANAR_CELL_POLARITY_PATHWAY_INVOLVED_IN_NEURAL_TUBE_CLOSURE	-0.413626	0.278779		-0.362034	0.179823		-0.42571	0.300905		-0.40208	0.269762		2.13273	0.182376	Sfrp2_20319	-0.295747	0.1654		-0.530584	0.363619		-0.469884	0.283764		-0.51763	0.368094
GOMF_LIGAND_GATED_SODIUM_CHANNEL_ACTIVITY	-0.460577	0.278779		-0.362034	0.179823		-0.425224	0.300905		-0.42745	0.269762		-0.440133	0.284479		-0.260003	0.1654		-0.514307	0.363619		-0.432715	0.283764		-0.531022	0.368094
GOMF_SULFURIC_ESTER_HYDROLASE_ACTIVITY	1.94193	0.192375	Sgsh_27029	-0.362035	0.186268		-0.433908	0.309689		2.04071	0.198273	Arsk_77041	-0.461315	0.294026		-0.321986	0.171055		-0.588968	0.37725		1.85304	0.173115	Arsa_11883	-0.563275	0.38086
GOMF_TRNA_GUANINE_METHYLTRANSFERASE_ACTIVITY	-0.439972	0.295594		-0.362035	0.191652		-0.451214	0.318683		-0.468704	0.285887		1.63846	0.213868	Ftsj1_54632	-0.31032	0.175786		1.31112	0.246523	Trmt5_76357	1.49639	0.18656	Wdr4_57773	-0.564513	0.391764
GOCC_ACETYLCHOLINE_GATED_CHANNEL_COMPLEX	-0.502915	0.304596		-0.362036	0.198295		-0.515845	0.329243		-0.444753	0.293846		-0.480526	0.311351		-0.376351	0.181403		-0.583773	0.400706		-0.486808	0.313481		-0.618023	0.404631
GOBP_REGULATION_OF_DNA_DAMAGE_CHECKPOINT	3.05704	0.102316	Chek2_50883;Thoc5_107829	-0.36226	0.210998		-0.508145	0.348335		-0.446261	0.310276		-0.471938	0.329343		-0.355517	0.192876		-0.659891	0.424095		-0.524857	0.331979		-0.630855	0.428871
GOBP_NEGATIVE_REGULATION_OF_B_CELL_APOPTOTIC_PROCESS	-0.474446	0.295594		-0.362408	0.191652		-0.419271	0.318683		4.21737	0.13832	Bcl10_12042;Hsh2d_209488	-0.429457	0.302292		5.61309	0.0290275	Ada_11486;Cd74_16149	-0.539375	0.389088		-0.496101	0.302496		3.18544	0.132558	Aurkb_20877;Noc2l_57741
GOBP_REGULATION_OF_AXONOGENESIS	-0.958097	0.715464	Brsk2_75770	-0.362456	0.474825	Ulk1_22241	-0.413427	0.554953	Fgf13_14168;Skil_20482	-1.41632	0.902953		-0.90147	0.73329	Twf2_23999	-0.170865	0.397823	Plxna1_18844	-1.88305	0.978941		0.766574	0.260412	Rtn4_68585;Kif13b_16554;Golga4_54214;L1cam_16728	0.794536	0.331404	Plxnd1_67784;Ptprs_19280;Sema4d_20354;Thy1_21838;Sema7a_20361
GOBP_NEGATIVE_REGULATION_OF_TRANSCRIPTION_FROM_RNA_POLYMERASE_II_PROMOTER_IN_RESPONSE_TO_STRESS	-0.414515	0.287964		-0.362474	0.186268		1.66876	0.199421	Dnajb1_81489	-0.381935	0.278313		4.40151	0.0997247	Cited2_17684;Bag3_29810	-0.289031	0.171055		-0.612298	0.37725		1.8965	0.173115	Jun_16476	-0.536863	0.38086
GOBP_NEGATIVE_REGULATION_OF_PROTEIN_IMPORT_INTO_NUCLEUS	-0.506654	0.304596		-0.362562	0.198295		-0.449645	0.329243		-0.439974	0.293846		-0.518325	0.311351		-0.344157	0.181403		1.23172	0.265319	Mdfic_16543	1.45098	0.199129	Pkig_18769	-0.628372	0.404631
GOMF_RNA_STEM_LOOP_BINDING	-0.480647	0.312724		-0.362565	0.20431		-0.547613	0.338158		-0.494436	0.301127		-0.48694	0.319612		-0.317992	0.186698		1.10585	0.275083	Eif4a3_192170	1.32367	0.212787	Zc3h12a_230738	1.16165	0.29266	Ddx3x_13205
GOBP_PROTEIN_K11_LINKED_DEUBIQUITINATION	-0.436967	0.272347		-0.362598	0.174859		-0.438982	0.292792		-0.418073	0.262963		-0.367061	0.277615		3.17307	0.0842053	Tnfaip3_21929	-0.524645	0.352215		-0.413187	0.275151		-0.473671	0.358112
GOBP_ENDOTHELIN_RECEPTOR_SIGNALING_PATHWAY	-0.421823	0.272347		-0.362598	0.174859		1.86369	0.170969	Gna11_14672	-0.379991	0.262963		-0.38425	0.277615		-0.318947	0.161348		-0.470054	0.352215		-0.412019	0.275151		-0.514298	0.358112
GOBP_NEGATIVE_REGULATION_OF_INTERLEUKIN_17_PRODUCTION	1.71826	0.20813	Il27ra_50931	-0.3626	0.191652		-0.48087	0.318683		-0.430874	0.285887		-0.455855	0.302292		-0.355514	0.175786		1.33795	0.246523	Ifng_15978	-0.461329	0.302496		1.32285	0.260711	Vsir_74048
GOBP_POSITIVE_REGULATION_OF_TRIGLYCERIDE_BIOSYNTHETIC_PROCESS	-0.419975	0.295594		-0.3626	0.191652		1.6272	0.213485	Ctdnep1_67181	-0.444752	0.285887		-0.474827	0.302292		-0.330165	0.175786		2.61419	0.123102	Mfsd2a_76574;Scarb1_20778	-0.471271	0.302496		1.31312	0.260711	Ldlr_16835
GOBP_CARDIAC_NEURAL_CREST_CELL_DIFFERENTIATION_INVOLVED_IN_HEART_DEVELOPMENT	-0.489786	0.322082		-0.362603	0.210998		-0.557995	0.348335		-0.466441	0.310276		1.36406	0.257534	Cited2_17684	-0.295336	0.192876		-0.585934	0.424095		1.39598	0.224346	Eng_13805	-0.613187	0.428871
GOBP_NEGATIVE_REGULATION_OF_ENDOPLASMIC_RETICULUM_UNFOLDED_PROTEIN_RESPONSE	-0.480473	0.304596		-0.36267	0.198295		-0.494394	0.329243		-0.480583	0.293846		-0.417905	0.311351		-0.331199	0.181403		-0.530186	0.400706		-0.462395	0.313481		1.206	0.280456	Ppp1r15a_17872
GOBP_POSITIVE_REGULATION_OF_ENDOTHELIAL_CELL_CHEMOTAXIS	-0.507636	0.312724		-0.362671	0.20431		-0.51057	0.338158		-0.488125	0.301127		-0.47853	0.319612		-0.365537	0.186698		-0.588763	0.412189		-0.456032	0.32231		-0.601808	0.415914
GOBP_POSITIVE_REGULATION_OF_MAST_CELL_ACTIVATION_INVOLVED_IN_IMMUNE_RESPONSE	-0.574371	0.312724		-0.362671	0.20431		-0.485236	0.338158		-0.452584	0.301127		-0.481559	0.319612		-0.291478	0.186698		-0.63911	0.412189		-0.529385	0.32231		-0.62671	0.415914
GOBP_KYNURENINE_METABOLIC_PROCESS	-0.397743	0.278779		-0.363504	0.179823		1.92174	0.184563	Kyat1_70266	-0.362413	0.269762		-0.379106	0.284479		-0.294589	0.1654		-0.509614	0.363619		-0.472757	0.283764		-0.480593	0.368094
GOCC_DENDRITE_TERMINUS	-0.414515	0.287964		-0.363505	0.186268		-0.475851	0.309689		-0.382369	0.278313		-0.401349	0.294026		-0.306437	0.171055		1.19573	0.223996	Hsp90aa1_15519	-0.511188	0.293481		-0.525503	0.38086
GOCC_PLATELET_DENSE_GRANULE_LUMEN	-0.40615	0.295594		-0.363506	0.191652		-0.520314	0.318683		-0.404409	0.285887		-0.471344	0.302292		2.75578	0.105583	Selenop_20363	-0.622116	0.389088		1.64346	0.18656	Rarres2_71660	-0.559793	0.391764
GOBP_MAGNESIUM_ION_HOMEOSTASIS	-0.432095	0.295594		-0.363506	0.191652		-0.443487	0.318683		-0.480629	0.285887		-0.433554	0.302292		-0.2981	0.175786		-0.517064	0.389088		-0.463452	0.302496		1.2985	0.260711	Cnnm3_94218
GOMF_PALMITOYL_PROTEIN_HYDROLASE_ACTIVITY	1.77745	0.20813	Ppt2_54397	-0.363506	0.191652		1.60791	0.213485	Abhd17b_226016	-0.44629	0.285887		-0.431373	0.302292		-0.366077	0.175786		-0.529634	0.389088		1.53155	0.18656	Abhd17c_70178	-0.565068	0.391764
GOMF_OPSONIN_BINDING	1.6079	0.223558	Itgb2_16414	-0.363508	0.198295		-0.499215	0.329243		-0.460478	0.293846		-0.482105	0.311351		-0.330726	0.181403		-0.63306	0.400706		-0.515526	0.313481		-0.542507	0.404631
GOBP_TERTIARY_ALCOHOL_METABOLIC_PROCESS	-0.418293	0.312724		-0.363509	0.20431		-0.508505	0.338158		-0.555336	0.301127		1.73494	0.242955	H6pd_100198	-0.349355	0.186698		-0.61708	0.412189		-0.494693	0.32231		-0.592593	0.415914
GOBP_MESENCHYMAL_CELL_APOPTOTIC_PROCESS	-0.458443	0.312724		-0.363509	0.20431		-0.485236	0.338158		-0.48538	0.301127		-0.505303	0.319612		-0.40307	0.186698		1.12394	0.275083	Etv6_14011	-0.544527	0.32231		-0.626376	0.415914
GOBP_EPITHELIAL_CELL_DIFFERENTIATION	-0.696902	0.723016	Spint2_20733;E2f7_52679;Klf2_16598;Errfi1_74155;Lif_16878;Prkx_19108;Zfp36_22695	-0.363819	0.545981	Rab10_19325;Sec24b_99683;Bad_12015;Notch1_18128;Asah1_11886	-0.733295	0.72599	Gata3_14462;Clock_12753;Foxj2_60611;Heg1_77446;Skil_20482;Pde2a_207728;Maff_17133;Fzr1_56371	-0.469809	0.665031	B4galt1_14595;Klf4_16600;Cdkn1b_12576;Cbr1_12408;Akt1_11651;Tbc1d20_67231;Thra_21833	-1.78058	0.964248	Ercc3_13872;Lgals3_16854;Plaat3_225845;Gpx1_14775	-1.37864	0.867347	Tyms_22171;Rap2a_76108	-1.42419	0.92372	Ifng_15978;Yipf6_77929;Kdm6b_216850;Rap1b_215449;Mtss1_211401;Cdk6_12571;Pelo_105083;Asxl1_228790;Hdac2_15182	-0.359798	0.608688	Jun_16476;Rab1a_19324;Atf4_11911;Cxcr4_12767;Spred1_114715;Tnf_21926;Ugcg_22234;Vim_22352;Psap_19156	-1.30746	0.90245	Plod3_26433;Bccip_66165;Tprn_97031;Rbpj_19664;Plec_18810;Rara_19401;Ezr_22350;Sh3bp1_20401;Zeb1_21417
GOBP_ESTABLISHMENT_OF_ENDOTHELIAL_INTESTINAL_BARRIER	-0.509711	0.304596		-0.364144	0.198295		-0.502158	0.329243		-0.416003	0.293846		-0.466321	0.311351		-0.329015	0.181403		-0.630973	0.400706		1.68071	0.199129	Rab1a_19324	-0.559661	0.404631
GOBP_PHOSPHOLIPID_HOMEOSTASIS	1.65504	0.20813	Abcg1_11307	-0.364324	0.191652		-0.453002	0.318683		-0.441606	0.285887		-0.494363	0.302292		-0.304487	0.175786		3.03498	0.123102	Rcn3_52377;Abca1_11303	-0.491357	0.302496		-0.552189	0.391764
GOBP_POSITIVE_REGULATION_OF_FIBROBLAST_MIGRATION	1.72481	0.223558	Arhgef7_54126	-0.364498	0.198295		-0.490012	0.329243		1.78845	0.230215	Akt1_11651	-0.460418	0.311351		2.81164	0.112363	Dmtn_13829	2.89764	0.125411	Itgb1_16412;Tgfb1_21803	1.78456	0.199129	Prkce_18754	-0.574082	0.404631
GOBP_PYROPTOSIS	1.62806	0.240732	Casp8_12370	-0.364576	0.20431		-0.544488	0.338158		-0.473511	0.301127		-0.486728	0.319612		-0.343508	0.186698		-0.659889	0.412189		-0.507684	0.32231		-0.597587	0.415914
GOBP_SEMAPHORIN_PLEXIN_SIGNALING_PATHWAY_INVOLVED_IN_NEURON_PROJECTION_GUIDANCE	1.40285	0.2584	Ece1_230857	-0.364579	0.210998		-0.486507	0.348335		-0.49477	0.310276		-0.476691	0.329343		2.35836	0.124504	Plxna1_18844	-0.621821	0.424095		-0.515636	0.331979		0.951559	0.311028	Plxnd1_67784
GOBP_DNA_LIGATION	3.32775	0.102316	Pnkp_59047;Aplf_72103	-0.364657	0.210998		1.34863	0.25706	Tfip11_54723	1.44918	0.253448	Parp3_235587	-0.527416	0.329343		2.45403	0.124504	Aptx_66408	-0.574839	0.424095		-0.49581	0.331979		0.980635	0.311028	Lig1_16881
GOBP_NEGATIVE_REGULATION_OF_IMMUNE_SYSTEM_PROCESS	0.226716	0.402498	Dgkz_104418;Cnot7_18983;Lrch1_380916;Trex1_22040;Slamf1_27218;Il27ra_50931	-0.364664	0.496153	H2-Ob_15002;Parp14_547253;Sla2_77799	0.334991	0.377849	Il7r_16197;Pik3r1_18708;Itch_16396;Trim27_19720;Cnr2_12802;Grn_14824;Oas3_246727	0.853839	0.272089	Fbxo7_69754;Ptger4_19219;Akt1_11651;Parp3_235587;Ctla4_12477;Ahr_11622;Phpt1_75454	0.581562	0.319694	Nr1d1_217166;Trafd1_231712;Lgals3_16854;Pibf1_52023;Arg1_11846;Adora2a_11540;Gpx1_14775	2.63718	0.139502	Ada_11486;Dusp1_19252;Fadd_14082;Socs5_56468;Prkar1a_19084;Tnfaip3_21929;Cd74_16149	1.16098	0.320705	Lyn_17096;Tbx21_57765;Crk_12928;Smad7_17131;Tafa3_329731;Cdk6_12571;Fyn_14360;Hmgb3_15354;Plcl2_224860;Runx3_12399;Tgfb1_21803;Lyar_17089	-0.456399	0.623498	Zc3h12a_230738;Myc_17869;Tnf_21926;Mul1_68350;Nlrc3_268857	2.87121	0.130637	Irf1_16362;Tob2_57259;Pag1_94212;Zfpm1_22761;Cst7_13011;Lag3_16768;Trib1_211770;Adar_56417;Ldlr_16835;Thy1_21838;Crtam_54698;Rara_19401;Gpr55_227326;Tigit_100043314;Vsir_74048;Ezr_22350;Tnfrsf21_94185
GOBP_REGULATION_OF_TRANSFORMING_GROWTH_FACTOR_BETA1_PRODUCTION	-0.446305	0.287964		-0.364695	0.186268		-0.450972	0.309689		-0.439854	0.278313		-0.442264	0.294026		-0.356446	0.171055		-0.574841	0.37725		-0.438497	0.293481		-0.547613	0.38086
GOMF_PHOSPHATIDYLINOSITOL_PHOSPHATE_5_PHOSPHATASE_ACTIVITY	-0.451142	0.295594		-0.364696	0.191652		1.71972	0.213485	Inppl1_16332	1.74062	0.213479	Inpp5e_64436	-0.442265	0.302292		-0.298829	0.175786		-0.576328	0.389088		1.79441	0.18656	Ocrl_320634	-0.593518	0.391764
GOCC_OLIGOSACCHARYLTRANSFERASE_COMPLEX	1.47129	0.223558	Trex1_22040	-0.364698	0.198295		-0.469451	0.329243		-0.426378	0.293846		-0.477408	0.311351		-0.283698	0.181403		3.28059	0.125411	Magt1_67075;Ddost_13200	-0.526439	0.313481		-0.611767	0.404631
GOMF_PHOTORECEPTOR_ACTIVITY	-0.459851	0.304596		-0.364698	0.198295		-0.4847	0.329243		-0.477369	0.293846		-0.45753	0.311351		-0.35566	0.181403		-0.553822	0.400706		1.48205	0.199129	Cry2_12953	-0.5627	0.404631
GOBP_REGULATION_OF_NEURON_PROJECTION_ARBORIZATION	-0.463417	0.312724		-0.364699	0.20431		-0.501751	0.338158		-0.472813	0.301127		-0.517255	0.319612		-0.333182	0.186698		0.948308	0.275083	Mfsd2a_76574	-0.55648	0.32231		0.998586	0.29266	Ntng2_171171
GOMF_HEPARAN_SULFATE_PROTEOGLYCAN_BINDING	-0.518942	0.322082		-0.3647	0.210998		-0.537695	0.348335		-0.455154	0.310276		-0.472212	0.329343		-0.349617	0.192876		-0.664601	0.424095		-0.518898	0.331979		1.03363	0.311028	Ptprs_19280
GOBP_COLLAGEN_ACTIVATED_SIGNALING_PATHWAY	-0.486843	0.322082		-0.364745	0.210998		-0.525457	0.348335		-0.484313	0.310276		-0.558932	0.329343		-0.368122	0.192876		-0.717404	0.424095		-0.565932	0.331979		-0.62024	0.428871
GOCC_TRANSPORT_VESICLE	-0.310741	0.556731	Plin3_66905;Plekhf2_71801;Rab3d_19340;Arcn1_213827;Surf4_20932	-0.365081	0.514011	Rab10_19325;Sec24b_99683;Clta_12757	0.273186	0.398939	Bloc1s6_18457;Cbarp_100503659;Clcn3_12725;Rph3al_380714;Sec23a_20334;Stx6_58244;Copb2_50797	-0.694723	0.658237	Stx12_100226;Vti1b_53612;Rab5b_19344;Tmem230_70612	0.780668	0.270615	Stx4a_20909;Aftph_216549;Atp13a2_74772;Sipa1_20469;Tprgl_67808;Vma21_67048;Kif1b_16561;Vamp4_53330	0.0530349	0.394456	Stx2_13852;Atp6v1a_11964;Cd74_16149	1.03727	0.320705	Ankrd27_245886;Rab11b_19326;Stx11_74732;Cope_59042;Dnajc5_13002;Mtmr2_77116;Bace1_23821;Bcl2l1_12048;Copa_12847;Rab14_68365;Rab8a_17274;Srebf2_20788	1.13601	0.255398	H2-Aa_14960;Rab1a_19324;Pick1_18693;Sytl3_83672;Stx5a_56389;Cln3_12752;Vps45_22365;Mctp2_244049;Sar1a_20224	-1.58587	0.942816	Unc13a_382018;Stx1a_20907;Ptprs_19280;Igf2r_16004
GOBP_NEGATIVE_REGULATION_OF_VASCULAR_ENDOTHELIAL_GROWTH_FACTOR_RECEPTOR_SIGNALING_PATHWAY	-0.459291	0.278779		-0.365403	0.179823		-0.440381	0.300905		-0.369646	0.269762		-0.42879	0.284479		-0.325743	0.1654		-0.488788	0.363619		-0.444439	0.283764		1.66486	0.224809	Nedd4_17999
GOMF_CALCIUM_DEPENDENT_PHOSPHOLIPASE_A2_ACTIVITY	-0.457211	0.295594		-0.365403	0.191652		-0.441107	0.318683		-0.404694	0.285887		-0.43068	0.302292		-0.283697	0.175786		-0.592607	0.389088		1.58879	0.18656	Pla2g12a_66350	-0.544787	0.391764
GOBP_PYRAMIDAL_NEURON_DEVELOPMENT	-0.406999	0.278779		-0.36555	0.179823		-0.406623	0.300905		-0.403292	0.269762		2.32557	0.182376	Ogdh_18293	-0.270188	0.1654		-0.522775	0.363619		1.81294	0.161631	Uqcrq_22272	-0.52671	0.368094
GOBP_G0_TO_G1_TRANSITION	1.86482	0.192375	Foxo4_54601	-0.36555	0.186268		-0.480604	0.309689		1.85499	0.198273	Rhno1_72440	-0.452584	0.294026		-0.279053	0.171055		-0.594928	0.37725		1.64003	0.173115	Myc_17869	-0.544651	0.38086
GOCC_MANCHETTE	-0.378541	0.287964		-0.36555	0.186268		-0.466651	0.309689		-0.445179	0.278313		-0.416215	0.294026		-0.336688	0.171055		-0.519158	0.37725		1.82178	0.173115	Spef2_320277	-0.542366	0.38086
GOBP_REGULATION_OF_TOOTH_MINERALIZATION	-0.443362	0.287964		-0.36555	0.186268		-0.461918	0.309689		-0.444414	0.278313		-0.443588	0.294026		-0.322713	0.171055		-0.572925	0.37725		-0.550795	0.293481		-0.530532	0.38086
GOBP_REGULATION_OF_STORE_OPERATED_CALCIUM_ENTRY	-0.490536	0.304596		-0.365551	0.198295		1.85184	0.229381	Homer3_26558	-0.443454	0.293846		-0.453221	0.311351		2.86963	0.112363	Homer1_26556	-0.5526	0.400706		-0.508217	0.313481		-0.558685	0.404631
GOBP_ORGANELLE_INHERITANCE	-0.532816	0.304596		-0.365551	0.198295		-0.473665	0.329243		-0.471318	0.293846		-0.491338	0.311351		-0.31516	0.181403		1.29889	0.265319	Map2k2_26396	3.95892	0.0987085	Plk3_12795;Stx5a_56389	-0.506191	0.404631
GOBP_DENDRITE_SELF_AVOIDANCE	-0.42945	0.322082		-0.365552	0.210998		-0.526677	0.348335		-0.477375	0.310276		-0.512601	0.329343		-0.328513	0.192876		-0.63564	0.424095		-0.477945	0.331979		-0.637973	0.428871
GOMF_QUINONE_BINDING	-0.471231	0.304596		-0.365935	0.198295		-0.540198	0.329243		-0.501907	0.293846		-0.444828	0.311351		-0.327083	0.181403		-0.656723	0.400706		-0.515609	0.313481		-0.611558	0.404631
GOMF_MECHANOSENSITIVE_ION_CHANNEL_ACTIVITY	-0.509085	0.312724		-0.365982	0.20431		-0.529746	0.338158		1.77062	0.244192	Trpv4_63873	-0.468862	0.319612		-0.372516	0.186698		-0.577937	0.412189		-0.500597	0.32231		-0.558747	0.415914
GOCC_SARCOPLASMIC_RETICULUM_LUMEN	-0.385333	0.267278		-0.3661	0.169598		-0.419713	0.284964		-0.361439	0.257973		-0.379894	0.270615		-0.315154	0.158065		-0.450321	0.342168		-0.419269	0.267829		-0.428516	0.348078
GOBP_REGULATION_OF_AXON_GUIDANCE	-0.385333	0.272347		-0.366101	0.174859		-0.426764	0.292792		-0.38083	0.262963		-0.40331	0.277615		-0.294853	0.161348		1.5366	0.193105	Ythdf1_228994	-0.411122	0.275151		-0.501977	0.358112
GOBP_NUCLEOSIDE_MONOPHOSPHATE_PHOSPHORYLATION	-0.420866	0.278779		-0.366102	0.179823		-0.469829	0.300905		-0.396965	0.269762		-0.390004	0.284479		2.89886	0.0913884	Cmpk2_22169	-0.495869	0.363619		-0.485433	0.283764		1.49514	0.224809	Ak2_11637
GOBP_ETHANOL_METABOLIC_PROCESS	-0.435852	0.278779		-0.366102	0.179823		1.67703	0.184563	Sult1a1_20887	-0.366206	0.269762		-0.355936	0.284479		-0.358486	0.1654		-0.544296	0.363619		-0.453001	0.283764		-0.506613	0.368094
GOBP_CEREBELLAR_GRANULAR_LAYER_DEVELOPMENT	-0.463798	0.295594		-0.366104	0.191652		-0.470528	0.318683		-0.442819	0.285887		-0.461999	0.302292		-0.338558	0.175786		-0.546333	0.389088		-0.451647	0.302496		-0.599698	0.391764
GOMF_3_5_DNA_HELICASE_ACTIVITY	1.58565	0.240732	Recql5_170472	-0.366105	0.20431		1.39846	0.243535	Recql4_79456	-0.452609	0.301127		3.86206	0.111278	Mcm2_17216;Ercc3_13872	-0.321583	0.186698		-0.626163	0.412189		-0.517109	0.32231		-0.551988	0.415914
GOBP_REGULATION_OF_NUCLEOBASE_CONTAINING_COMPOUND_TRANSPORT	-0.497559	0.312724		-0.366105	0.20431		3.22051	0.132654	Rsc1a1_69994;Ncbp2_68092	1.58778	0.244192	Supt6_20926	-0.556548	0.319612		-0.323796	0.186698		-0.627184	0.412189		-0.545226	0.32231		2.94253	0.132558	Tpr_108989;Nsun2_28114
GOBP_POSITIVE_REGULATION_OF_NEURON_MIGRATION	-0.476006	0.312724		-0.366105	0.20431		-0.510611	0.338158		-0.502196	0.301127		-0.56435	0.319612		-0.351958	0.186698		-0.510078	0.412189		-0.512544	0.32231		-0.543335	0.415914
GOBP_LEUKOTRIENE_BIOSYNTHETIC_PROCESS	-0.503963	0.312724		-0.366105	0.20431		-0.487556	0.338158		-0.491844	0.301127		-0.534498	0.319612		-0.291771	0.186698		1.09844	0.275083	Ggt1_14598	-0.503997	0.32231		-0.588734	0.415914
GOBP_NATURAL_KILLER_CELL_PROLIFERATION	1.96835	0.192375	Slamf1_27218	-0.366123	0.186268		-0.45616	0.309689		-0.43208	0.278313		-0.3897	0.294026		-0.281115	0.171055		-0.610418	0.37725		-0.471364	0.293481		-0.624768	0.38086
GOBP_NEGATIVE_REGULATION_OF_CENTROSOME_DUPLICATION	1.78043	0.192375	Ccnf_12449	-0.366123	0.186268		-0.44706	0.309689		-0.425069	0.278313		-0.432644	0.294026		-0.291768	0.171055		-0.566719	0.37725		-0.464481	0.293481		-0.532521	0.38086
GOCC_RETROMER_COMPLEX	-0.420164	0.287964		-0.366123	0.186268		1.70949	0.199421	Vps29_56433	3.97866	0.13832	Vps26b_69091;Vps35_65114	-0.457222	0.294026		-0.31032	0.171055		-0.548407	0.37725		-0.441928	0.293481		-0.528582	0.38086
GOBP_GAS_TRANSPORT	-0.456371	0.295594		-0.366124	0.191652		-0.440256	0.318683		-0.438457	0.285887		1.95142	0.213868	Ipcef1_320495	-0.315159	0.175786		-0.528673	0.389088		1.57657	0.18656	Myc_17869	-0.550725	0.391764
GOMF_LIPASE_ACTIVATOR_ACTIVITY	-0.45142	0.304596		-0.366126	0.198295		-0.530194	0.329243		-0.514185	0.293846		1.75278	0.227831	Stx4a_20909	-0.351363	0.181403		1.12776	0.265319	Fyn_14360	-0.481707	0.313481		-0.59172	0.404631
GOBP_HYDROGEN_PEROXIDE_BIOSYNTHETIC_PROCESS	-0.471449	0.312724		-0.366127	0.20431		-0.539706	0.338158		-0.477534	0.301127		-0.447918	0.319612		2.65324	0.118008	Acox1_11430	1.15346	0.275083	Fyn_14360	-0.504888	0.32231		1.06607	0.29266	Mpv17l_93734
GOBP_ISOTYPE_SWITCHING_TO_IGG_ISOTYPES	1.66134	0.240732	Il27ra_50931	-0.366127	0.20431		1.50564	0.243535	Slc15a4_100561	-0.41589	0.301127		-0.456309	0.319612		-0.364656	0.186698		1.02102	0.275083	Tbx21_57765	-0.521536	0.32231		-0.503502	0.415914
GOBP_S_ADENOSYLMETHIONINE_METABOLIC_PROCESS	-0.518529	0.322082		-0.366129	0.210998		1.36297	0.25706	Enoph1_67870	-0.501776	0.310276		1.57672	0.257534	Mat2b_108645	-0.323863	0.192876		0.936444	0.296404	Ahcyl2_74340	1.41748	0.224346	Mthfr_17769	1.05261	0.311028	Mat2a_232087
GOBP_POST_EMBRYONIC_ANIMAL_ORGAN_DEVELOPMENT	-0.526363	0.330997		-0.366718	0.217743		-0.559586	0.357964		1.49218	0.253448	Klf4_16600	-0.496642	0.338991		-0.357476	0.198344		-0.621641	0.435967		1.3437	0.232696	Bcl2l11_12125	-0.636692	0.440579
GOBP_NEGATIVE_REGULATION_OF_LONG_TERM_SYNAPTIC_POTENTIATION	-0.446193	0.278779		-0.36699	0.179823		-0.458887	0.300905		-0.381934	0.269762		-0.411046	0.284479		-0.318201	0.1654		-0.507035	0.363619		-0.404732	0.283764		-0.526782	0.368094
GOBP_NEGATIVE_REGULATION_OF_FATTY_ACID_OXIDATION	-0.447983	0.287964		-0.366991	0.186268		-0.438497	0.309689		2.11996	0.198273	Akt1_11651	1.96394	0.199403	Etfbkmt_320204	-0.274407	0.171055		1.2103	0.223996	Mfsd2a_76574	-0.529692	0.293481		-0.550709	0.38086
GOBP_NEUROTRANSMITTER_BIOSYNTHETIC_PROCESS	-0.441649	0.295594		-0.366992	0.191652		-0.517746	0.318683		-0.426271	0.285887		-0.475825	0.302292		-0.358487	0.175786		-0.595547	0.389088		-0.477474	0.302496		-0.547704	0.391764
GOMF_OUTWARD_RECTIFIER_POTASSIUM_CHANNEL_ACTIVITY	-0.479564	0.304596		-0.366993	0.198295		1.65689	0.229381	Kcnd1_16506	-0.438458	0.293846		-0.472733	0.311351		-0.34116	0.181403		-0.60837	0.400706		-0.471967	0.313481		-0.517914	0.404631
GOBP_DNA_STRAND_ELONGATION_INVOLVED_IN_DNA_REPLICATION	-0.447931	0.312724		-0.366994	0.20431		-0.544308	0.338158		-0.420854	0.301127		-0.565048	0.319612		2.60639	0.118008	Dna2_327762	-0.628948	0.412189		1.36763	0.212787	Gins1_69270	3.40814	0.132558	Rfc4_106344;Lig1_16881
GOCC_INTRINSIC_COMPONENT_OF_PEROXISOMAL_MEMBRANE	-0.468846	0.312724		-0.366994	0.20431		-0.525484	0.338158		-0.48211	0.301127		1.50815	0.242955	Pex26_74043	-0.336305	0.186698		-0.652319	0.412189		-0.486856	0.32231		1.2389	0.29266	Slc25a17_20524
GOBP_NEGATIVE_REGULATION_OF_INTRACELLULAR_ESTROGEN_RECEPTOR_SIGNALING_PATHWAY	-0.472449	0.312724		-0.366994	0.20431		-0.502806	0.338158		-0.480631	0.301127		-0.451332	0.319612		-0.329476	0.186698		-0.652209	0.412189		-0.499733	0.32231		1.18839	0.29266	Strn3_94186
GOBP_NEGATIVE_REGULATION_OF_REACTIVE_OXYGEN_SPECIES_BIOSYNTHETIC_PROCESS	-0.477778	0.312724		-0.366994	0.20431		-0.483084	0.338158		-0.497483	0.301127		-0.4593	0.319612		-0.345777	0.186698		2.78636	0.125411	Fyn_14360;Coa8_68020	1.4986	0.212787	Park7_57320	1.20503	0.29266	Mpv17l_93734
GOMF_FLOPPASE_ACTIVITY	3.68089	0.102316	Atp8b2_54667;Abcg1_11307	-0.366994	0.20431		-0.459357	0.338158		-0.458141	0.301127		-0.48694	0.319612		-0.310547	0.186698		1.10548	0.275083	Abca1_11303	3.22732	0.0987085	Atp11b_76295;Atp8a1_11980	-0.556184	0.415914
GOBP_PROTEIN_HETEROTETRAMERIZATION	-0.45012	0.312724		-0.366994	0.20431		-0.530383	0.338158		-0.493624	0.301127		-0.502781	0.319612		-0.371116	0.186698		1.1811	0.275083	Cpsf7_269061	-0.530864	0.32231		-0.596695	0.415914
GOBP_MYOBLAST_PROLIFERATION	-0.490644	0.330997		-0.366996	0.217743		-0.549042	0.357964		-0.47742	0.318698		1.31565	0.260844	Gpx1_14775	-0.373619	0.198344		-0.640734	0.435967		-0.55731	0.341731		-0.649081	0.440579
GOMF_POTASSIUM_ION_TRANSMEMBRANE_TRANSPORTER_ACTIVITY	-0.829815	0.700385	Slc12a6_107723	-0.367325	0.459437	Tmem175_72392	-0.975319	0.753608	Kcnd1_16506	-1.51519	0.895897		-0.834992	0.717559	Kcnk5_16529	-0.186646	0.38508	Slc9a1_20544	-0.38218	0.558418	Slc12a9_83704;Kcnab2_16498;Slc12a2_20496	-0.965095	0.748145	Slc12a4_20498	-1.93122	0.973619
GOBP_NEGATIVE_REGULATION_OF_CELL_MORPHOGENESIS_INVOLVED_IN_DIFFERENTIATION	-0.534705	0.287964		-0.367752	0.186268		-0.444988	0.309689		2.01091	0.198273	Actn4_60595	-0.425083	0.294026		3.25679	0.0959635	Dmtn_13829	-0.508433	0.37725		-0.487712	0.293481		1.32062	0.24111	Spry4_24066
GOMF_NAD_P_PLUS_NUCLEOSIDASE_ACTIVITY	-0.528006	0.312724		-0.367757	0.20431		1.44217	0.243535	Il1rl2_107527	-0.532273	0.301127		-0.451429	0.319612		-0.361176	0.186698		-0.565371	0.412189		-0.523663	0.32231		-0.590047	0.415914
GOBP_DNA_DEPENDENT_DNA_REPLICATION	1.67106	0.259858	Pnkp_59047;E2f7_52679;Recql5_170472;Wrnip1_78903;Dscc1_72107	-0.36782	0.483944	Mgme1_74528	0.793063	0.284964	Twnk_226153;Recql4_79456;Chtf8_214987;Gins4_109145	-0.238559	0.46534	Tipin_66131;Gins2_272551	1.61415	0.260844	Mcm2_17216;Helb_117599;Ccne1_12447;Rpa1_68275;Pola2_18969	0.655828	0.204374	Dna2_327762;Cdk9_107951	0.109256	0.433029	Polq_77782;Cdc34_216150;Orc2_18393;Ciz1_68379	0.0496563	0.365604	Gins1_69270;Mcm9_71567;Sirt7_209011	0.787325	0.337046	Rfc4_106344;Lig1_16881;Upf1_19704;Ddx23_74351;Bod1l_665775
GOMF_LOW_DENSITY_LIPOPROTEIN_PARTICLE_BINDING	-0.492747	0.340407		-0.367972	0.224897		-0.555124	0.3677		-0.48012	0.328305		-0.567802	0.348907		-0.396904	0.204374		0.781961	0.320705	Scarb1_20778	-0.531549	0.352357		0.93685	0.329857	Ldlr_16835
GOMF_METAL_ION_PROTON_ANTIPORTER_ACTIVITY	-0.490711	0.304596		-0.368127	0.198295		-0.472575	0.329243		-0.432132	0.293846		-0.453999	0.311351		2.83693	0.112363	Slc9a1_20544	-0.58433	0.400706		-0.466821	0.313481		-0.582689	0.404631
GOBP_REGULATION_OF_HEMATOPOIETIC_STEM_CELL_DIFFERENTIATION	4.23362	0.102316	Pus7_78697;Prkdc_19090	-0.368131	0.20431		1.57337	0.243535	Itch_16396	-0.424163	0.301127		-0.481703	0.319612		-0.34218	0.186698		3.00768	0.125411	Nfe2l2_18024;Cdk6_12571	-0.518509	0.32231		1.31824	0.29266	Osm_18413
GOBP_REGULATION_OF_SEQUESTERING_OF_TRIGLYCERIDE	1.62985	0.240732	Plin3_66905	-0.368131	0.20431		-0.473295	0.338158		-0.483632	0.301127		-0.508798	0.319612		-0.354936	0.186698		-0.563391	0.412189		-0.524595	0.32231		-0.630081	0.415914
GOBP_TRNA_THREONYLCARBAMOYLADENOSINE_METABOLIC_PROCESS	2.25541	0.192375	Tprkb_69786	-0.368159	0.186268		-0.476221	0.309689		2.27244	0.198273	Pus1_56361	-0.426208	0.294026		-0.294854	0.171055		3.47672	0.123102	Trit1_66966;Trmt5_76357	-0.463519	0.293481		-0.526011	0.38086
GOBP_MYOBLAST_MIGRATION	-0.433644	0.295594		-0.36816	0.191652		-0.455782	0.318683		-0.396666	0.285887		-0.447916	0.302292		-0.298867	0.175786		-0.612305	0.389088		-0.483764	0.302496		-0.563928	0.391764
GOBP_REGULATION_OF_GRANULOCYTE_DIFFERENTIATION	-0.486614	0.304596		-0.368162	0.198295		-0.52664	0.329243		-0.431432	0.293846		-0.488624	0.311351		-0.341528	0.181403		-0.598847	0.400706		-0.491615	0.313481		2.92917	0.132558	Trib1_211770;Rara_19401
GOBP_ACTIVATION_OF_JANUS_KINASE_ACTIVITY	-0.486927	0.312724		-0.368163	0.20431		-0.533686	0.338158		-0.42896	0.301127		1.65266	0.242955	Pibf1_52023	-0.354936	0.186698		-0.612307	0.412189		-0.525093	0.32231		-0.649292	0.415914
GOMF_RETINOID_X_RECEPTOR_BINDING	-0.493111	0.312724		-0.368163	0.20431		-0.52644	0.338158		-0.463674	0.301127		1.7261	0.242955	Nr4a2_18227	-0.372943	0.186698		-0.620479	0.412189		-0.489942	0.32231		-0.550267	0.415914
GOMF_1_PHOSPHATIDYLINOSITOL_BINDING	-0.492847	0.312724		-0.368163	0.20431		-0.429546	0.338158		-0.423117	0.301127		-0.479733	0.319612		-0.367702	0.186698		6.18032	0.0417295	Zfyve1_217695;Zfyve16_218441;Epb41_269587;Scarb1_20778	-0.520396	0.32231		-0.55953	0.415914
GOBP_POSITIVE_REGULATION_OF_TYPE_2_IMMUNE_RESPONSE	-0.463715	0.322082		-0.368164	0.210998		1.30293	0.25706	Gata3_14462	-0.497005	0.310276		-0.531084	0.329343		1.96614	0.124504	Cd74_16149	-0.587506	0.424095		-0.481639	0.331979		1.09587	0.311028	Rara_19401
GOBP_PROTEASOME_ASSEMBLY	-0.454169	0.287964		-0.368905	0.186268		-0.466819	0.309689		-0.428314	0.278313		2.10606	0.199403	Psmd10_53380	2.89854	0.0959635	Psmg4_69666	-0.543308	0.37725		-0.484344	0.293481		1.40295	0.24111	Otud6b_72201
GOBP_L_SERINE_METABOLIC_PROCESS	-0.384792	0.272347		-0.368905	0.174859		-0.393465	0.292792		5.11402	0.13832	Srr_27364;Psph_100678	-0.376498	0.277615		-0.236014	0.161348		-0.484601	0.352215		-0.462459	0.275151		-0.52172	0.358112
GOBP_NEGATIVE_REGULATION_OF_CELL_DIVISION	1.61711	0.2584	E2f7_52679	-0.36896	0.210998		-0.525037	0.348335		-0.497453	0.310276		-0.499394	0.329343		-0.369036	0.192876		1.02898	0.296404	Vps4a_116733	3.49328	0.0987085	Tex14_83560;Myc_17869	0.997995	0.311028	Aurkb_20877
GOBP_POSITIVE_REGULATION_OF_ION_TRANSPORT	0.526132	0.312724	Nipsnap2_14467;Tnfrsf11a_21934;Gpd1l_333433;Actn2_11472;Cnksr3_215748	-0.369043	0.487938	Flna_192176;Wnk1_232341	-1.59141	0.940637	Orai1_109305	0.191649	0.395747	Arc_11838;Actn4_60595;Akt1_11651;Gsto1_14873	-0.0591755	0.459566	Cxcl10_15945;Lgals3_16854;Dnm2_13430;Adora2a_11540	-0.0530537	0.389154	Homer1_26556;Slc9a1_20544	1.63069	0.275083	Ifng_15978;Ctss_13040;Sri_109552;Capn3_12335;Akap9_100986;Slc12a2_20496;Calm2_12314;Coa8_68020;Ehd3_57440;Itgb1_16412	-1.6386	0.940637	Atf4_11911	-0.0579654	0.489928	P2rx7_18439;Ifngr2_15980;Stk39_53416;Thy1_21838;Mllt6_246198;F2r_14062
GOBP_HOMOCYSTEINE_METABOLIC_PROCESS	-0.429544	0.287964		-0.369048	0.186268		-0.445227	0.309689		-0.43208	0.278313		-0.411206	0.294026		-0.351954	0.171055		1.43979	0.223996	Blmh_104184	2.11797	0.173115	Mthfr_17769	-0.547297	0.38086
GOBP_CELLULAR_HYPEROSMOTIC_RESPONSE	4.37111	0.102316	Errfi1_74155;Rcsd1_226594	-0.369048	0.191652		-0.44396	0.318683		-0.439973	0.285887		-0.443472	0.302292		-0.329475	0.175786		-0.561249	0.389088		1.78064	0.18656	Slc2a1_20525	-0.582627	0.391764
GOBP_FATTY_ACID_ELONGATION	-0.401415	0.295594		-0.369048	0.191652		-0.485108	0.318683		-0.435842	0.285887		-0.466285	0.302292		-0.351362	0.175786		-0.57583	0.389088		-0.442278	0.302496		-0.547361	0.391764
GOBP_OSTEOCLAST_DEVELOPMENT	-0.47931	0.330997		-0.36939	0.217743		-0.519199	0.357964		-0.51446	0.318698		-0.453319	0.338991		-0.400991	0.198344		-0.625598	0.435967		-0.510573	0.341731		-0.655767	0.440579
GOBP_DEOXYRIBONUCLEOSIDE_MONOPHOSPHATE_CATABOLIC_PROCESS	-0.444051	0.304596		-0.369556	0.198295		-0.482615	0.329243		-0.419284	0.293846		-0.480654	0.311351		3.06394	0.112363	Ada_11486	-0.581419	0.400706		-0.493023	0.313481		-0.662894	0.404631
GOBP_REGULATION_OF_NK_T_CELL_ACTIVATION	-0.458146	0.278779		-0.369561	0.179823		-0.436511	0.300905		-0.413621	0.269762		-0.384799	0.284479		-0.318948	0.1654		-0.515887	0.363619		-0.468737	0.283764		-0.496561	0.368094
GOCC_LAMELLAR_BODY	-0.45614	0.295594		-0.369564	0.191652		-0.528033	0.318683		-0.460278	0.285887		-0.451148	0.302292		-0.341159	0.175786		-0.545698	0.389088		-0.456229	0.302496		-0.568782	0.391764
GOBP_GLYCOLIPID_CATABOLIC_PROCESS	1.58214	0.223558	Fuca1_71665	-0.369566	0.198295		-0.512639	0.329243		1.72456	0.230215	Naga_17939	3.79225	0.111278	Galc_14420;Gba_14466	-0.304723	0.181403		-0.618091	0.400706		1.67882	0.199129	Hexa_15211	-0.603659	0.404631
GOBP_G_PROTEIN_COUPLED_RECEPTOR_INTERNALIZATION	-0.508361	0.304596		-0.369566	0.198295		-0.482534	0.329243		-0.475905	0.293846		1.97738	0.227831	Dnm2_13430	-0.34777	0.181403		-0.58385	0.400706		-0.488382	0.313481		-0.604307	0.404631
GOMF_HEPARAN_SULFATE_SULFOTRANSFERASE_ACTIVITY	-0.495695	0.304596		-0.369566	0.198295		-0.454102	0.329243		-0.446291	0.293846		-0.515313	0.311351		-0.32757	0.181403		-0.633948	0.400706		-0.500887	0.313481		-0.599635	0.404631
GOBP_NEGATIVE_REGULATION_OF_AMINO_ACID_TRANSPORT	-0.483651	0.312724		-0.369567	0.20431		-0.473511	0.338158		1.54192	0.244192	Slc43a2_215113	-0.47902	0.319612		-0.354936	0.186698		-0.603127	0.412189		1.56105	0.212787	Tnf_21926	-0.613233	0.415914
GOMF_SPHINGOLIPID_TRANSPORTER_ACTIVITY	-0.460714	0.322082		-0.369569	0.210998		-0.531295	0.348335		-0.540154	0.310276		-0.541335	0.329343		2.20684	0.124504	Mttp_17777	0.978331	0.296404	Abca1_11303	-0.530816	0.331979		-0.623973	0.428871
GOBP_REGULATION_OF_CARDIAC_MUSCLE_CONTRACTION_BY_REGULATION_OF_THE_RELEASE_OF_SEQUESTERED_CALCIUM_ION	-0.553165	0.330997		-0.369571	0.217743		-0.556092	0.357964		1.88285	0.253448	Gsto1_14873	-0.481706	0.338991		-0.374521	0.198344		1.07998	0.31453	Calm2_12314	-0.552062	0.341731		-0.602597	0.440579
GOBP_GLUCOCORTICOID_SECRETION	-0.44545	0.278779		-0.369588	0.179823		-0.449643	0.300905		-0.393597	0.269762		-0.458155	0.284479		-0.255278	0.1654		-0.526521	0.363619		1.91669	0.161631	Cry2_12953	-0.4976	0.368094
GOBP_NEGATIVE_REGULATION_OF_HISTONE_H3_K9_METHYLATION	-0.447983	0.287964		-0.369589	0.186268		1.82061	0.199421	Sirt1_93759	-0.422933	0.278313		-0.467615	0.294026		-0.294718	0.171055		-0.594498	0.37725		-0.459313	0.293481		-0.556579	0.38086
GOBP_ALDEHYDE_CATABOLIC_PROCESS	-0.459293	0.295594		-0.36959	0.191652		1.37624	0.213485	Pnkd_56695	-0.413159	0.285887		-0.454178	0.302292		-0.306673	0.175786		-0.573858	0.389088		1.81879	0.18656	Park7_57320	-0.53351	0.391764
GOBP_HYPEROSMOTIC_SALINITY_RESPONSE	-0.435825	0.295594		-0.36959	0.191652		-0.520314	0.318683		2.09022	0.213479	Trpv4_63873	-0.401862	0.302292		-0.297123	0.175786		-0.555425	0.389088		-0.461329	0.302496		-0.542454	0.391764
GOBP_TYROSINE_METABOLIC_PROCESS	-0.434838	0.304596		-0.36959	0.198295		-0.452763	0.329243		-0.471738	0.293846		1.97789	0.227831	Thap4_67026	-0.359148	0.181403		-0.55033	0.400706		-0.521572	0.313481		-0.565352	0.404631
GOBP_HEART_TRABECULA_FORMATION	-0.435208	0.304596		-0.36959	0.198295		-0.475272	0.329243		-0.442249	0.293846		-0.487035	0.311351		-0.318203	0.181403		-0.62514	0.400706		-0.477436	0.313481		1.2079	0.280456	Fkbp1a_14225
GOBP_G_PROTEIN_COUPLED_ACETYLCHOLINE_RECEPTOR_SIGNALING_PATHWAY	-0.562425	0.349916		-0.369927	0.23202		1.17967	0.274975	Gna11_14672	-0.529235	0.337258		1.40447	0.260844	Oprm1_18390	-0.433824	0.210559		-0.676096	0.461301		-0.574183	0.362681		-0.677682	0.465561
GOCC_DENDRITIC_SPINE_MEMBRANE	-0.461311	0.312724		-0.370071	0.20431		-0.519427	0.338158		-0.476185	0.301127		1.56555	0.242955	Ppp1r9b_217124	-0.33752	0.186698		-0.595451	0.412189		-0.497865	0.32231		-0.614236	0.415914
GOMF_BETA_1_3_GALACTOSYLTRANSFERASE_ACTIVITY	-0.482137	0.322082		-0.370074	0.210998		-0.560984	0.348335		-0.456245	0.310276		1.71308	0.257534	B3gnt5_108105	-0.365403	0.192876		-0.660463	0.424095		-0.493681	0.331979		0.896426	0.311028	B3gnt3_72297
GOBP_CELLULAR_MACROMOLECULE_BIOSYNTHETIC_PROCESS	1.84667	0.259858	Pus7_78697;Alg8_381903;Habp4_56541;Prkdc_19090;Uhmk1_16589;Cars_27267;Necab3_56846;Pnkp_59047;Edem3_66967;Pigh_110417;Bzw2_66912;E2f7_52679;Recql5_170472;St6galnac5_26938;Tnks2_74493;Zfp36l2_12193;Atg7_74244;Cnot7_18983;Rwdd1_66521;Trex1_22040;Wrnip1_78903;Dscc1_72107;Dnajc24_99349;Dhdds_67422;Zfp36_22695;Acer2_230379;Abcb10_56199;Etf1_225363;Pabpc4_230721;Rad17_19356	-0.370386	0.639195	Dhx33_216877;Gapdh_14433;Kars_85305;Pds5a_71521;Tnrc6c_217351;Ulk1_22241;Trp53_22059;Mgat1_17308;Mgme1_74528;Eif1_20918;Wdr45_54636;Cinp_67236	0.608146	0.348335	Coa3_52469;Pum3_52874;Twnk_226153;Ptges3_56351;Abtb1_80283;Actl6a_56456;Eef1d_66656;Fastkd2_75619;Ldb1_16825;Mrpl44_69163;Ppp2r1a_51792;Recql4_79456;Rrbp1_81910;Sirt1_93759;Srp9_27058;Zdhhc3_69035;Ctc1_68964;Mrpl13_68537;Mcts1_68995;Plod1_18822;Cct4_12464;Ramp1_51801;Chtf8_214987;Gins4_109145;Ncbp2_68092;Slc39a8_67547;Xxylt1_268880	2.55934	0.161601	Mtfmt_69606;Ogfod1_270086;Dbi_13167;B4galt1_14595;Dnajc2_22791;Gtpbp2_56055;Klf4_16600;Mettl14_210529;Stn1_108689;Tipin_66131;Tufm_233870;Ehmt2_110147;Serp2_72661;Apeh_235606;Mrpl43_94067;Inpp5e_64436;Gins2_272551;Sprtn_244666;Dhfr_13361;Akt1_11651;Zdhhc16_74168;Parp3_235587;Rnaseh2a_69724;Rmi2_223970;Tet1_52463;Dph3_105638;Meaf6_70088;Mogs_57377;Dars2_226539;Chst12_59031;Rabl3_67657	-0.0283722	0.535775	Dse_212898;Jade1_269424;Mcm2_17216;Mppe1_225651;Nr1d1_217166;Btg2_12227;Rps6kb2_58988;Dph7_67228;Zdhhc1_70796;Helb_117599;Mrps15_66407;B3gnt5_108105;Ccne1_12447;Ftsj1_54632;Rpa1_68275;Zdhhc18_503610;Pola2_18969;Eif2b1_209354;Secisbp2l_70354;Gyg_27357;Pomt2_217734;Gba_14466	0.811775	0.23072	Exosc7_66446;Ino80e_233875;Kbtbd8_243574;Dna2_327762;Lpin1_14245;Rgcc_66214;Zdhhc4_72881;Gatc_384281;Mrps5_77721;Mttp_17777;Cdk9_107951;Fxr2_23879;Tyms_22171;Tk2_57813	3.11196	0.0884887	Zdhhc23_332175;Magt1_67075;Nsun5_100609;Ddost_13200;Polq_77782;Wapl_218914;Abca1_11303;Gmppb_331026;Mars1_216443;Ythdf1_228994;Selenok_80795;Tfdp1_21781;Eif4a1_13681;Dph2_67728;Efl1_101592;Eif2a_229317;Patl1_225929;Cdc34_216150;Eif4a3_192170;Mrps18c_68735;Nfic_18029;Pigq_14755;Abcf1_224742;Atg101_68118;Fam20b_215015;Aatf_56321;Eef2k_13631;Eif4h_22384;Fut11_73068;Ing4_28019;Naf1_234344;Orc2_18393;Pelo_105083;Per2_18627;Polk_27015;Pum1_80912;Zdhhc15_108672;Arfgef1_211673;Cct3_12462;Eif2ak4_27103;Hsp90aa1_15519;Set_56086;Yy1_22632;Smg6_103677;Ngdn_68966;Wars2_70560;Ciz1_68379;Paip2b_232164;Cct7_12468;Galnt3_14425;Klhl25_207952;Nek7_59125	1.55314	0.253713	Pomt1_99011;Dis3_72662;Ppp1r3b_244416;Dhx29_218629;Poldip2_67811;Sorbs1_20411;Zdhhc24_70605;Dnajc1_13418;Tmem106a_217203;Uqcc2_67267;Zc3h12a_230738;Myc_17869;Cenpf_108000;Chsy1_269941;Atf4_11911;Eif3l_223691;Gins1_69270;Lsm14b_241846;Tnf_21926;Metap1_75624;Ugcg_22234;Vim_22352;Bcl3_12051;Denr_68184;Galnt11_231050;Mcm9_71567;Nus1_52014;Prkcq_18761;Sirt7_209011;Exosc3_66362;Mrpl2_27398;Rbbp4_19646	2.49442	0.132558	Mrps2_118451;Gspt1_14852;Plod3_26433;Mrrf_67871;Rfc4_106344;Ppp1r15a_17872;Tpr_108989;Has3_15118;Lig1_16881;Upf1_19704;Cars2_71941;Alg6_320438;Atg16l2_73683;Guf1_231279;Mrpl23_19935;B3gnt3_72297;Cpeb2_231207;Ddx23_74351;Enpp1_18605;Mrpl58_68572;Rchy1_68098;St3gal1_20442;Gars_353172;Slc35c2_228875;Tnfaip1_21927;Bcl2_12043;Galnt10_171212;Sars2_71984;Shfl_319278;Larp1_73158;B4galnt2_14422;Bod1l_665775;Cirbp_12696;Jade3_382207;Mrpl52_68836;Jmjd4_194952;Larp1b_214048;Rara_19401;Tcof1_21453;Aurkb_20877;Ddx3x_13205;Pmm2_54128;Qrsl1_76563;Sesn2_230784;Nolc1_70769;Ube2j1_56228;Usp10_22224
GOBP_ATP_TRANSPORT	-0.434787	0.278779		-0.370459	0.179823		-0.461916	0.300905		-0.391463	0.269762		-0.438864	0.284479		-0.318948	0.1654		-0.550208	0.363619		1.77205	0.161631	Slc25a25_227731	3.6449	0.118692	Slc25a42_73095;Slc25a17_20524
GOBP_SINOATRIAL_NODE_DEVELOPMENT	-0.43847	0.278779		-0.370459	0.179823		-0.404732	0.300905		-0.376482	0.269762		-0.360693	0.284479		-0.321784	0.1654		-0.506751	0.363619		-0.41375	0.283764		-0.572277	0.368094
GOBP_XENOBIOTIC_EXPORT	-0.476082	0.278779		-0.370459	0.179823		-0.451163	0.300905		-0.429403	0.269762		-0.411205	0.284479		-0.239174	0.1654		-0.551443	0.363619		-0.465901	0.283764		-0.526521	0.368094
GOBP_HEMOGLOBIN_BIOSYNTHETIC_PROCESS	1.84108	0.20813	Abcb10_56199	-0.370461	0.191652		1.51425	0.213485	Ldb1_16825	1.73038	0.213479	Klf4_16600	-0.462446	0.302292		-0.341526	0.175786		-0.570023	0.389088		-0.486407	0.302496		-0.570298	0.391764
GOBP_ANTIFUNGAL_INNATE_IMMUNE_RESPONSE	-0.433888	0.295594		-0.370461	0.191652		-0.480781	0.318683		1.79349	0.213479	Bcl10_12042	-0.43715	0.302292		-0.329287	0.175786		-0.575605	0.389088		1.61531	0.18656	Rarres2_71660	-0.644207	0.391764
GOBP_NEGATIVE_REGULATION_OF_GLYCOLYTIC_PROCESS	-0.523183	0.295594		-0.370461	0.191652		-0.497977	0.318683		-0.471835	0.285887		-0.507127	0.302292		-0.362021	0.175786		-0.505682	0.389088		-0.421028	0.302496		-0.581869	0.391764
GOBP_FORMATION_OF_EXTRACHROMOSOMAL_CIRCULAR_DNA	-0.48374	0.304596		-0.370462	0.198295		-0.49609	0.329243		-0.444807	0.293846		-0.434593	0.311351		2.84026	0.112363	Dna2_327762	-0.658953	0.400706		-0.491897	0.313481		1.14835	0.280456	Exo1_26909
GOBP_REGULATION_OF_MEMBRANE_INVAGINATION	-0.460611	0.304596		-0.370462	0.198295		-0.477574	0.329243		-0.480909	0.293846		-0.458874	0.311351		-0.337518	0.181403		-0.577874	0.400706		-0.473108	0.313481		-0.570247	0.404631
GOCC_CYTOPLASMIC_SIDE_OF_ENDOPLASMIC_RETICULUM_MEMBRANE	-0.463799	0.304596		-0.370462	0.198295		-0.488283	0.329243		-0.441608	0.293846		-0.4667	0.311351		-0.345776	0.181403		-0.505669	0.400706		-0.50086	0.313481		-0.589206	0.404631
GOBP_HEMOGLOBIN_METABOLIC_PROCESS	1.49837	0.2584	Abcb10_56199	-0.370464	0.210998		1.29563	0.25706	Ldb1_16825	1.80744	0.253448	Klf4_16600	-0.521965	0.329343		-0.415167	0.192876		1.08727	0.296404	Cat_12359	-0.483659	0.331979		-0.598831	0.428871
GOCC_MICROTUBULE_ASSOCIATED_COMPLEX	0.571091	0.29421	Haus2_66296;Map1a_17754;Mid1_17318	-0.370612	0.438423	Map4_17758	0.351559	0.338158	Katnb1_74187;Dync1li1_235661;Clip2_269713	-1.42659	0.884402		-0.218602	0.464134	Dctn3_53598;Kif1b_16561	-0.130032	0.366267	Kif3c_16570	-1.7722	0.971864		-0.313116	0.498032	Kif13b_16554;Hdac6_15185	1.47341	0.299698	Kif18b_70218;Tpr_108989;Map1s_270058;Rabgap1_227800;Aurkb_20877;Pea15a_18611
GOBP_EMBRYONIC_SKELETAL_JOINT_DEVELOPMENT	-0.482135	0.312724		-0.371172	0.20431		-0.499653	0.338158		-0.492982	0.301127		-0.477828	0.319612		-0.321636	0.186698		-0.668725	0.412189		-0.48764	0.32231		-0.555897	0.415914
GOBP_MITOCHONDRIAL_ATP_SYNTHESIS_COUPLED_PROTON_TRANSPORT	-0.45668	0.322082		-0.371173	0.210998		-0.524764	0.348335		-0.471837	0.310276		-0.536907	0.329343		-0.376356	0.192876		0.980047	0.296404	Atp5j2_57423	-0.5266	0.331979		-0.57604	0.428871
GOCC_ANCHORED_COMPONENT_OF_SYNAPTIC_VESICLE_MEMBRANE	-0.421824	0.287964		-0.371329	0.186268		-0.463736	0.309689		2.02366	0.198273	Rab5b_19344	-0.447915	0.294026		-0.359052	0.171055		1.34012	0.223996	Dnajc5_13002	-0.477434	0.293481		-0.53655	0.38086
GOMF_S100_PROTEIN_BINDING	-0.500533	0.304596		-0.371503	0.198295		-0.511827	0.329243		1.6852	0.230215	Ahnak_66395	-0.435321	0.311351		-0.325336	0.181403		-0.619154	0.400706		-0.480558	0.313481		1.07354	0.280456	Ezr_22350
GOBP_NEUROTRANSMITTER_RECEPTOR_TRANSPORT_TO_PLASMA_MEMBRANE	1.75398	0.240732	Nsg1_18196	-0.371505	0.20431		-0.532655	0.338158		1.75521	0.244192	Vps35_65114	-0.471245	0.319612		-0.35915	0.186698		1.13016	0.275083	Rab8a_17274	-0.497168	0.32231		-0.596133	0.415914
GOBP_PEPTIDYL_METHIONINE_MODIFICATION	1.77073	0.20813	Naa30_70646	-0.371609	0.191652		-0.486653	0.318683		-0.406084	0.285887		-0.435736	0.302292		3.38777	0.105583	Naa20_67877	-0.581172	0.389088		1.64315	0.18656	Metap1_75624	-0.561572	0.391764
GOBP_PRIMARY_ALCOHOL_BIOSYNTHETIC_PROCESS	-0.459293	0.295594		-0.371609	0.191652		-0.515971	0.318683		2.01159	0.213479	Clcn2_12724	1.85379	0.213868	H6pd_100198	-0.31032	0.175786		-0.542669	0.389088		1.47218	0.18656	Park7_57320	-0.570983	0.391764
GOMF_FILAMIN_BINDING	-0.46244	0.295594		-0.371609	0.191652		-0.477435	0.318683		-0.433512	0.285887		1.8027	0.213868	Oprm1_18390	-0.321632	0.175786		-0.5143	0.389088		-0.450158	0.302496		-0.569728	0.391764
GOBP_TRNA_5_LEADER_REMOVAL	-0.512164	0.295594		-0.371609	0.191652		1.64529	0.213485	Pop7_74097	-0.455719	0.285887		-0.462726	0.302292		-0.28927	0.175786		-0.555216	0.389088		-0.476711	0.302496		-0.57884	0.391764
GOBP_TELENCEPHALON_REGIONALIZATION	-0.463411	0.295594		-0.371609	0.191652		-0.481653	0.318683		-0.452582	0.285887		-0.539952	0.302292		-0.285195	0.175786		1.08004	0.246523	Eomes_13813	-0.491809	0.302496		-0.516311	0.391764
GOBP_CONVERGENT_EXTENSION	1.66655	0.240732	Mkks_59030	-0.371611	0.20431		1.29704	0.243535	Trim28_21849	-0.428848	0.301127		1.46854	0.242955	Sfrp2_20319	-0.333182	0.186698		-0.554258	0.412189		-0.468464	0.32231		-0.616426	0.415914
GOBP_TRANSLATIONAL_TERMINATION	1.5639	0.240732	Etf1_225363	-0.371611	0.20431		-0.517587	0.338158		3.89442	0.13832	Ogfod1_270086;Apeh_235606	-0.529713	0.319612		-0.333	0.186698		-0.597783	0.412189		-0.568525	0.32231		7.47591	0.00520479	Gspt1_14852;Upf1_19704;Mrpl58_68572;Shfl_319278;Jmjd4_194952
GOMF_WATER_TRANSMEMBRANE_TRANSPORTER_ACTIVITY	1.77312	0.240732	Slc14a1_108052	-0.372132	0.20431		-0.579145	0.338158		-0.451129	0.301127		-0.489831	0.319612		-0.336305	0.186698		-0.58923	0.412189		1.39735	0.212787	Aqp9_64008	-0.622892	0.415914
GOBP_REGULATION_OF_DEFENSE_RESPONSE_TO_BACTERIUM	-0.483607	0.330997		-0.372153	0.217743		1.27269	0.268167	Grn_14824	-0.51939	0.318698		-0.524975	0.338991		-0.387777	0.198344		-0.610258	0.435967		-0.563791	0.341731		-0.695853	0.440579
GOBP_MEMBRANE_REPOLARIZATION_DURING_VENTRICULAR_CARDIAC_MUSCLE_CELL_ACTION_POTENTIAL	-0.475814	0.295594		-0.372281	0.191652		-0.463736	0.318683		-0.445073	0.285887		-0.483746	0.302292		-0.342177	0.175786		-0.593786	0.389088		-0.479581	0.302496		-0.555313	0.391764
GOBP_MAMMARY_GLAND_EPITHELIAL_CELL_DIFFERENTIATION	-0.546829	0.340407		-0.372296	0.224897		-0.527794	0.3677		1.44871	0.253448	Akt1_11651	-0.527992	0.348907		-0.380746	0.204374		-0.677373	0.449352		-0.587427	0.352357		-0.635904	0.453637
GOMF_GABA_GATED_CHLORIDE_ION_CHANNEL_ACTIVITY	-0.427162	0.295594		-0.37239	0.191652		-0.399401	0.318683		-0.407324	0.285887		-0.419702	0.302292		-0.377315	0.175786		-0.581639	0.389088		-0.488186	0.302496		-0.574127	0.391764
GOBP_VERY_LOW_DENSITY_LIPOPROTEIN_PARTICLE_ASSEMBLY	2.34193	0.163524	Lpcat3_14792	-0.372528	0.174859		-0.423997	0.292792		-0.392063	0.262963		2.17791	0.166876	Acsl3_74205	3.29556	0.0842053	Mttp_17777	1.47743	0.193105	Mfsd2a_76574	-0.446425	0.275151		-0.501039	0.358112
GOMF_H4_HISTONE_ACETYLTRANSFERASE_ACTIVITY	-0.40967	0.287964		-0.372529	0.186268		-0.46966	0.309689		-0.427325	0.278313		-0.394972	0.294026		2.9617	0.0959635	Usp22_216825	-0.511619	0.37725		1.7273	0.173115	Kat8_67773	1.59381	0.24111	Msl3_17692
GOBP_SYNAPTIC_VESICLE_MATURATION	-0.501917	0.287964		-0.372529	0.186268		1.97808	0.199421	Clcn3_12725	-0.383262	0.278313		-0.505018	0.294026		-0.330164	0.171055		1.42332	0.223996	Zdhhc15_108672	-0.452762	0.293481		1.39376	0.24111	Unc13a_382018
GOBP_RESPONSE_TO_WATER	-0.471848	0.295594		-0.372529	0.191652		1.53269	0.213485	Pik3ca_18706	-0.416885	0.285887		1.57979	0.213868	Sipa1_20469	-0.340352	0.175786		-0.519484	0.389088		1.7324	0.18656	Myc_17869	1.28203	0.260711	Plec_18810
GOBP_PROGRAMMED_CELL_DEATH_IN_RESPONSE_TO_REACTIVE_OXYGEN_SPECIES	-0.449616	0.295594		-0.372529	0.191652		-0.479202	0.318683		-0.442061	0.285887		-0.424362	0.302292		-0.287752	0.175786		-0.543052	0.389088		3.9657	0.0987085	Park7_57320;Hdac6_15185	-0.556138	0.391764
GOBP_NEGATIVE_REGULATION_OF_CIRCADIAN_RHYTHM	-0.469965	0.295594		-0.372529	0.191652		-0.493022	0.318683		-0.387862	0.285887		-0.450129	0.302292		-0.349351	0.175786		1.21586	0.246523	Per2_18627	1.89332	0.18656	Cry2_12953	-0.534057	0.391764
GOBP_CELLULAR_RESPONSE_TO_EXOGENOUS_DSRNA	-0.483444	0.322082		-0.372775	0.210998		1.32468	0.25706	Cgas_214763	-0.502198	0.310276		-0.488845	0.329343		-0.37732	0.192876		-0.651148	0.424095		1.36833	0.224346	Mul1_68350	1.0249	0.311028	Sting1_72512
GOBP_POSITIVE_REGULATION_OF_SKELETAL_MUSCLE_TISSUE_DEVELOPMENT	-0.523495	0.349916		-0.372784	0.23202		1.12483	0.274975	Prkaa1_105787	-0.517436	0.337258		1.5033	0.260844	Mtm1_17772	-0.377912	0.210559		-0.727453	0.461301		-0.589939	0.362681		0.76986	0.329857	Bcl2_12043
GOBP_RIBOSOMAL_SUBUNIT_EXPORT_FROM_NUCLEUS	-0.442752	0.304596		-0.372801	0.198295		-0.509604	0.329243		-0.447893	0.293846		-0.458874	0.311351		-0.349353	0.181403		-0.555202	0.400706		-0.488636	0.313481		-0.579739	0.404631
GOBP_CELLULAR_RESPONSE_TO_X_RAY	-0.463521	0.295594		-0.37299	0.191652		1.82021	0.213485	Gata3_14462	-0.411577	0.285887		3.58526	0.110223	Dnm2_13430;Sfrp2_20319	-0.302767	0.175786		-0.561667	0.389088		-0.425711	0.302496		-0.571567	0.391764
GOBP_REGULATION_OF_HIGH_VOLTAGE_GATED_CALCIUM_CHANNEL_ACTIVITY	4.26321	0.102316	Nipsnap2_14467;Gem_14579	-0.37299	0.191652		-0.495934	0.318683		-0.443328	0.285887		-0.447813	0.302292		-0.365403	0.175786		1.20296	0.246523	Sri_109552	-0.447061	0.302496		1.22753	0.260711	Rrad_56437
GOBP_TRIVALENT_INORGANIC_ANION_HOMEOSTASIS	-0.453994	0.295594		-0.37299	0.191652		-0.511451	0.318683		-0.497743	0.285887		-0.481218	0.302292		-0.308754	0.175786		-0.571984	0.389088		-0.501936	0.302496		1.35725	0.260711	Enpp1_18605
GOCC_SPERM_HEAD	-0.46071	0.295594		-0.37299	0.191652		1.63519	0.213485	Dnajb1_81489	-0.417619	0.285887		-0.485303	0.302292		-0.354934	0.175786		-0.574016	0.389088		-0.502044	0.302496		-0.556182	0.391764
GOBP_REGULATION_OF_MONOCYTE_DIFFERENTIATION	-0.548411	0.340407		-0.372997	0.224897		-0.532475	0.3677		-0.488243	0.328305		-0.564872	0.348907		2.17688	0.139502	Cd74_16149	0.795475	0.320705	Cdk6_12571	1.23273	0.242239	Myc_17869	-0.629594	0.453637
GOBP_NEGATIVE_REGULATION_OF_JUN_KINASE_ACTIVITY	-0.401086	0.287964		-0.373058	0.186268		-0.444795	0.309689		-0.43155	0.278313		2.01176	0.199403	Sfrp2_20319	-0.326451	0.171055		-0.525576	0.37725		3.7915	0.0871156	Aida_108909;Dusp16_70686	-0.570166	0.38086
GOBP_NOREPINEPHRINE_SECRETION	-0.475921	0.295594		-0.373059	0.191652		-0.458202	0.318683		-0.462038	0.285887		1.71697	0.213868	Adora2a_11540	-0.358487	0.175786		-0.576689	0.389088		-0.480925	0.302496		1.36172	0.260711	Stx1a_20907
GOBP_PHOTORECEPTOR_CELL_OUTER_SEGMENT_ORGANIZATION	-0.428974	0.295594		-0.373059	0.191652		-0.471869	0.318683		-0.435183	0.285887		1.88216	0.213868	Ift140_106633	-0.294855	0.175786		3.19957	0.123102	Mfsd2a_76574;Nphp4_260305	1.48098	0.18656	Bbs4_102774	-0.527554	0.391764
GOBP_LINOLEIC_ACID_METABOLIC_PROCESS	-0.451815	0.295594		-0.373059	0.191652		-0.450292	0.318683		-0.447611	0.285887		1.64028	0.213868	Pnpla8_67452	-0.298829	0.175786		-0.557184	0.389088		-0.485325	0.302496		-0.610467	0.391764
GOBP_CORPUS_CALLOSUM_DEVELOPMENT	-0.451318	0.295594		-0.373059	0.191652		-0.471869	0.318683		-0.386466	0.285887		-0.452742	0.302292		-0.333853	0.175786		1.17502	0.246523	Nsun5_100609	-0.428364	0.302496		-0.543658	0.391764
GOBP_GLYCOSIDE_METABOLIC_PROCESS	1.96387	0.223558	Fuca1_71665	-0.37306	0.198295		-0.516512	0.329243		1.89855	0.230215	Naga_17939	1.84016	0.227831	Gba_14466	-0.376487	0.181403		-0.561511	0.400706		1.70813	0.199129	Fuca2_66848	-0.590701	0.404631
GOBP_REGULATION_OF_KERATINOCYTE_MIGRATION	-0.450118	0.304596		-0.37306	0.198295		-0.468277	0.329243		-0.456374	0.293846		-0.477597	0.311351		-0.312835	0.181403		-0.60482	0.400706		-0.532843	0.313481		-0.610527	0.404631
GOBP_REGULATION_OF_GTP_BINDING	1.59995	0.240732	Arhgef7_54126	-0.37306	0.20431		-0.514832	0.338158		1.55289	0.244192	Pbxip1_229534	1.52463	0.242955	Ccpg1_72278	-0.320125	0.186698		-0.569329	0.412189		1.39646	0.212787	Poldip2_67811	-0.643601	0.415914
GOBP_REGULATION_OF_RESPIRATORY_SYSTEM_PROCESS	-0.485179	0.312724		-0.37306	0.20431		-0.520316	0.338158		-0.439859	0.301127		-0.496375	0.319612		-0.323419	0.186698		-0.60302	0.412189		-0.565607	0.32231		-0.584775	0.415914
GOCC_DYSTROPHIN_ASSOCIATED_GLYCOPROTEIN_COMPLEX	-0.472801	0.330997		-0.373062	0.217743		-0.560956	0.357964		1.52957	0.253448	Sgcb_24051	-0.475849	0.338991		-0.304729	0.198344		-0.648604	0.435967		-0.575171	0.341731		-0.599463	0.440579
GOBP_RENAL_ABSORPTION	-0.547586	0.340407		-0.373063	0.224897		-0.582762	0.3677		-0.504548	0.328305		-0.548256	0.348907		2.16114	0.139502	Sgk1_20393	-0.710131	0.449352		-0.532482	0.352357		-0.663398	0.453637
GOBP_REGULATION_OF_CELL_PROLIFERATION_INVOLVED_IN_KIDNEY_DEVELOPMENT	-0.43259	0.304596		-0.373576	0.198295		3.78618	0.132654	Gata3_14462;Egr1_13653	-0.451299	0.293846		-0.499831	0.311351		-0.336688	0.181403		-0.554999	0.400706		1.80439	0.199129	Myc_17869	-0.590135	0.404631
GOBP_NEGATIVE_REGULATION_OF_T_CELL_MEDIATED_IMMUNITY	1.62381	0.2584	Slamf1_27218	-0.373581	0.210998		1.53897	0.25706	Il7r_16197	1.59457	0.253448	Ahr_11622	1.39454	0.257534	Arg1_11846	-0.348635	0.192876		2.72828	0.134015	Tbx21_57765;Smad7_17131	-0.5629	0.331979		-0.675301	0.428871
GOMF_TRANSITION_METAL_ION_BINDING	-1.25809	0.883495	Ski_20481;Rnf8_58230;Fxn_14297;Marchf6_223455;Blvra_109778;Ece1_230857;Mid1_17318;Snai3_30927;Dnajc24_99349;Rnf41_67588	-0.37376	0.608896	Csrp1_13007;Apobec3_80287;Ftl1_14325;Sec24b_99683;Trp53_22059;Mgat1_17308;Rnf167_70510;Cyp2r1_244209	1.16226	0.274975	Alkbh2_231642;Gata3_14462;Abl2_11352;Adprm_66358;D2hgdh_98314;Dohh_102115;Sec23a_20334;Trim28_21849;Zcrb1_67197;Zfp146_26465;Nbr1_17966;Supt4a_20922;Top3a_21975;Trim27_19720;Pde2a_207728;Egr1_13653;Plod1_18822;Zfp276_57247;Tes_21753;Zfp330_30932;Xxylt1_268880	1.52145	0.253448	Ogfod1_270086;Slc30a5_69048;Kdm2b_30841;B4galt1_14595;Cpm_70574;Cyp2s1_74134;Itgb1bp2_26549;Klf4_16600;Mmp15_17388;Traf6_22034;Zfand4_67492;Ehmt2_110147;Nr4a1_15370;Zcchc8_70650;Litaf_56722;Neil1_72774;Tet1_52463;Thra_21833;Cyp4v3_102294	-0.595945	0.695509	Mppe1_225651;Nr1d1_217166;Nr4a2_18227;Atp13a2_74772;Cdadc1_71891;Galt_14430;Polr1a_20019;Arg1_11846;Coa6_67892;Sirt3_64384;Zfp422_67255;Gyg_27357;Gtf2b_229906	1.70338	0.154711	Ada_11486;Atox1_11927;Msrb2_76467;Phyh_16922;Rnpep_215615;Siah1a_20437;Birc2_11797;Zmat3_22401;Usp22_216825;Tnfaip3_21929;Cyp20a1_77951;Gch1_14528	0.666391	0.366911	Tnfsf10_22035;Lap3_66988;Dctd_320685;Prickle1_106042;Zfyve1_217695;Usp5_22225;Zfr_22763;Zmym4_67785;Morc2a_74522;Rabggtb_19352;Zcchc7_319885;Car12_76459;Trim33_94093;Trim7_94089;Plscr3_70310;Zfp622_52521;Ubr5_70790;Pdxk_216134;Trim44_80985;Trit1_66966;Ubr7_66622;Zdhhc15_108672;Zzef1_195018;Ptgr2_77219;Ciz1_68379;Galnt3_14425	0.176784	0.448481	Cxxc1_74322;Park7_57320;Rbm20_73713;Cox11_69802;Dtx1_14357;Rtn4ip1_170728;Egln2_112406;Hdac6_15185;Npepps_19155;Traf1_22029;Traf4_22032;Lancl1_14768;Zmym2_76007;Xpnpep1_170750;Zfhx2_239102;Alkbh3_69113;Mta2_23942	-0.235109	0.623152	Plod3_26433;Eri2_71151;Polr2i_69920;Upf1_19704;Fbxl5_242960;Haao_107766;Trim56_384309;Zmynd11_66505;Dtx2_74198;Enpp1_18605;Rchy1_68098;Polr2l_66491;Rasgrp1_19419;Zfp638_18139;Ccs_12460;Siah2_20439;Nfx1_74164;Rara_19401;Acer3_66190;Ikzf4_22781;Zeb1_21417
GOCC_PROTON_TRANSPORTING_ATP_SYNTHASE_COMPLEX_COUPLING_FACTOR_F_O	-0.37806	0.278779		-0.373912	0.179823		-0.454099	0.300905		-0.404574	0.269762		-0.502919	0.284479		-0.316357	0.1654		1.30762	0.208367	Atp5j2_57423	-0.437649	0.283764		-0.454288	0.368094
GOMF_ENDOPEPTIDASE_ACTIVATOR_ACTIVITY	-0.404416	0.287964		-0.373913	0.186268		-0.453002	0.309689		-0.336385	0.278313		1.71796	0.199403	Sfrp2_20319	-0.31257	0.171055		-0.570179	0.37725		-0.422081	0.293481		1.20984	0.24111	Vsir_74048
GOMF_DIPEPTIDASE_ACTIVITY	-0.46131	0.295594		-0.373914	0.191652		-0.474471	0.318683		-0.423941	0.285887		-0.484675	0.302292		-0.352654	0.175786		-0.56108	0.389088		-0.497649	0.302496		1.22589	0.260711	Cndp2_66054
GOMF_DNA_APURINIC_OR_APYRIMIDINIC_SITE_ENDONUCLEASE_ACTIVITY	4.50399	0.102316	Aplf_72103;Hmces_232210	-0.373914	0.191652		-0.430957	0.318683		1.91205	0.213479	Neil1_72774	-0.454074	0.302292		-0.284925	0.175786		-0.57126	0.389088		-0.488381	0.302496		-0.523846	0.391764
GOBP_REGULATION_OF_CGMP_MEDIATED_SIGNALING	-0.502768	0.295594		-0.373914	0.191652		3.8828	0.132654	Pde2a_207728;Cgas_214763	-0.451127	0.285887		-0.405187	0.302292		-0.357674	0.175786		-0.530418	0.389088		-0.476711	0.302496		-0.55244	0.391764
GOBP_GLYCOLYTIC_PROCESS_THROUGH_FRUCTOSE_6_PHOSPHATE	-0.444018	0.304596		-0.373915	0.198295		-0.511333	0.329243		-0.47252	0.293846		-0.502501	0.311351		-0.362575	0.181403		1.08154	0.265319	Hk2_15277	-0.491897	0.313481		-0.593195	0.404631
GOCC_RNAI_EFFECTOR_COMPLEX	-0.494795	0.304596		-0.373915	0.198295		-0.47485	0.329243		-0.393105	0.293846		-0.460622	0.311351		-0.318203	0.181403		-0.600365	0.400706		-0.497776	0.313481		-0.602889	0.404631
GOMF_HYDROLASE_ACTIVITY_ACTING_ON_CARBON_NITROGEN_BUT_NOT_PEPTIDE_BONDS_IN_CYCLIC_AMIDES	-0.489785	0.312724		-0.373916	0.20431		-0.544308	0.338158		-0.452584	0.301127		1.6134	0.242955	Oplah_75475	-0.365537	0.186698		-0.618921	0.412189		-0.543127	0.32231		1.05141	0.29266	Cd101_630146
GOBP_DNA_REPLICATION_CHECKPOINT_SIGNALING	1.55726	0.259858	Rad17_19356	-0.373918	0.217743		-0.54395	0.357964		3.62931	0.13832	Tipin_66131;Clspn_269582	-0.560919	0.338991		2.43428	0.132032	Dna2_327762	-0.666332	0.435967		1.21437	0.232696	Nae1_234664	-0.591058	0.440579
GOBP_REGULATION_OF_T_HELPER_17_CELL_DIFFERENTIATION	-0.55548	0.330997		-0.373918	0.217743		-0.539484	0.357964		-0.511896	0.318698		-0.585721	0.338991		-0.377322	0.198344		2.28551	0.136395	Tbx21_57765;Smad7_17131	1.21092	0.232696	Zc3h12a_230738	0.898711	0.329857	Nfkbid_243910
GOBP_TRNA_WOBBLE_URIDINE_MODIFICATION	1.78284	0.223558	Gtpbp3_70359	-0.374389	0.198295		-0.478282	0.329243		1.72044	0.230215	Dph3_105638	-0.438868	0.311351		-0.329287	0.181403		-0.56682	0.400706		-0.518611	0.313481		-0.538039	0.404631
GOBP_RESPIRATORY_BURST_INVOLVED_IN_DEFENSE_RESPONSE	-0.45627	0.312724		-0.374391	0.20431		1.45923	0.243535	Grn_14824	-0.520778	0.301127		1.64618	0.242955	Ncf1_17969	-0.382747	0.186698		4.20172	0.0624081	Cybc1_217370;Selenok_80795;Pik3cg_30955	-0.513612	0.32231		-0.612843	0.415914
GOBP_METHYLGUANOSINE_CAP_DECAPPING	3.99898	0.102316	Cnot7_18983;Zfp36_22695	-0.374391	0.20431		-0.547613	0.338158		-0.468706	0.301127		-0.499097	0.319612		-0.390152	0.186698		1.13443	0.275083	Patl1_225929	1.46573	0.212787	Edc3_353190	-0.588358	0.415914
GOBP_3_PHOSPHOADENOSINE_5_PHOSPHOSULFATE_METABOLIC_PROCESS	-0.488351	0.304596		-0.37457	0.198295		1.5728	0.229381	Sult1a1_20887	-0.422451	0.293846		-0.407255	0.311351		2.67883	0.112363	Abhd14b_76491	-0.595194	0.400706		-0.471365	0.313481		1.23294	0.280456	Enpp1_18605
GOBP_NOSE_DEVELOPMENT	1.73361	0.223558	Ski_20481	-0.37457	0.198295		-0.505814	0.329243		-0.477645	0.293846		1.7685	0.227831	Rdh10_98711	-0.336303	0.181403		1.23131	0.265319	Chd7_320790	-0.513047	0.313481		-0.588747	0.404631
GOBP_BEHAVIORAL_RESPONSE_TO_PAIN	-0.467516	0.312724		-0.374572	0.20431		-0.45829	0.338158		1.76334	0.244192	Akt1_11651	-0.517556	0.319612		-0.336864	0.186698		-0.547252	0.412189		-0.547805	0.32231		1.05972	0.29266	Lpar5_381810
GOBP_REGULATION_OF_HISTONE_H4_ACETYLATION	-0.465114	0.304596		-0.374697	0.198295		1.48925	0.229381	Sirt1_93759	1.83301	0.230215	Taf7_24074	-0.437095	0.311351		-0.351363	0.181403		-0.615207	0.400706		1.36216	0.199129	Muc1_17829	-0.528886	0.404631
GOCC_MITOCHONDRIAL_PROTEIN_CONTAINING_COMPLEX	0.00490095	0.436721	Ndufa5_68202;Micos10_433771;Pdha1_18597;Mcub_66815	-0.374786	0.487938	Immp2l_93757;Tomm20_67952	-0.270104	0.519027	Uqcrc2_67003;Mrpl44_69163;Immt_76614;Mrpl13_68537	1.39833	0.253448	Cox6b1_110323;Mrpl22_216767;Mtx1_17827;Mrpl43_94067;Samm50_68653;Cox7a2_12866	1.41343	0.260844	Nsun4_72181;Mtx2_53375;Bckdha_12039;Mrps15_66407;Mrpl21_353242;Mrpl49_18120;Ndufab1_70316	-0.105242	0.389154	Mrps5_77721;Ndufb9_66218	0.570284	0.330685	Ndufa13_67184;Apoo_68316;Timm50_66525;Mrps18c_68735;Ndufa10_67273;Atp5j2_57423;Mccc1_72039;Mrpl39_27393	0.288846	0.362681	Timm29_69773;Ndufc1_66377;Uqcrq_22272;Pdk1_228026;Mrpl2_27398	0.367412	0.384231	Mrps2_118451;Ndufb6_230075;Sdhc_66052;Mrpl23_19935;Ndufa9_66108;Mrpl58_68572;Mrpl52_68836
GOBP_SPERM_DNA_CONDENSATION	1.97447	0.192375	Rnf8_58230	-0.37486	0.186268		-0.494817	0.309689		-0.458217	0.278313		-0.448641	0.294026		-0.286796	0.171055		-0.535323	0.37725		-0.460391	0.293481		-0.544392	0.38086
GOMF_MISMATCHED_DNA_BINDING	-0.451419	0.295594		-0.375042	0.191652		-0.537367	0.318683		-0.409882	0.285887		-0.471459	0.302292		2.58243	0.105583	Aptx_66408	1.34413	0.246523	Msh3_17686	-0.503525	0.302496		-0.568782	0.391764
GOCC_AXOLEMMA	-0.421054	0.295594		-0.375042	0.191652		-0.468276	0.318683		-0.390253	0.285887		1.76315	0.213868	Adora2a_11540	-0.325744	0.175786		-0.547311	0.389088		-0.491896	0.302496		3.21953	0.132558	Cntnap2_66797;Thy1_21838
GOBP_GLYCINE_TRANSPORT	-0.380414	0.295594		-0.375042	0.191652		-0.44547	0.318683		-0.406594	0.285887		1.82046	0.213868	Slc6a20b_22599	-0.303608	0.175786		1.19042	0.246523	Slc25a38_208638	-0.44165	0.302496		-0.594487	0.391764
GOCC_ZYMOGEN_GRANULE	1.79096	0.223558	Rab3d_19340	-0.375043	0.198295		-0.490101	0.329243		-0.423116	0.293846		-0.470499	0.311351		-0.329015	0.181403		-0.587197	0.400706		1.58718	0.199129	Gnai3_14679	-0.593846	0.404631
GOBP_POLYAMINE_BIOSYNTHETIC_PROCESS	-0.496536	0.312724		-0.375044	0.20431		-0.512794	0.338158		-0.495888	0.301127		-0.535874	0.319612		2.53785	0.118008	Oaz2_18247	1.14227	0.275083	Sms_20603	-0.473591	0.32231		2.81424	0.132558	Srm_20810;Smox_228608
GOMF_CARBONATE_DEHYDRATASE_ACTIVITY	-0.452103	0.312724		-0.375044	0.20431		-0.500562	0.338158		-0.51343	0.301127		-0.475588	0.319612		-0.377319	0.186698		0.982322	0.275083	Car12_76459	-0.483766	0.32231		-0.56602	0.415914
GOBP_CELLULAR_RESPONSE_TO_ESTROGEN_STIMULUS	-0.546247	0.322082		-0.375046	0.210998		-0.510696	0.348335		-0.513631	0.310276		-0.506051	0.329343		-0.376263	0.192876		-0.658832	0.424095		1.46427	0.224346	Myc_17869	1.15263	0.311028	Rara_19401
GOMF_NEUROTRANSMITTER_BINDING	-0.487036	0.322082		-0.375046	0.210998		-0.547614	0.348335		-0.498945	0.310276		-0.532805	0.329343		-0.367888	0.192876		-0.587556	0.424095		-0.533333	0.331979		-0.624089	0.428871
GOMF_WNT_ACTIVATED_RECEPTOR_ACTIVITY	-0.518942	0.322082		-0.375046	0.210998		-0.505816	0.348335		-0.44637	0.310276		-0.520296	0.329343		-0.35925	0.192876		-0.607095	0.424095		-0.516961	0.331979		-0.648726	0.428871
GOBP_NEGATIVE_REGULATION_OF_T_HELPER_CELL_DIFFERENTIATION	-0.524806	0.330997		-0.375047	0.217743		-0.541818	0.357964		-0.539928	0.318698		-0.492809	0.338991		2.45421	0.132032	Socs5_56468	2.50315	0.136395	Tbx21_57765;Smad7_17131	1.21453	0.232696	Zc3h12a_230738	-0.585126	0.440579
GOMF_MAGNESIUM_ION_TRANSMEMBRANE_TRANSPORTER_ACTIVITY	-0.516461	0.330997		-0.375047	0.217743		-0.48462	0.357964		-0.451068	0.318698		-0.521926	0.338991		-0.376136	0.198344		0.970306	0.31453	Magt1_67075	-0.53248	0.341731		0.934399	0.329857	Nipal3_74552
GOBP_NEUTROPHIL_MEDIATED_KILLING_OF_SYMBIONT_CELL	-0.404466	0.272347		-0.375992	0.174859		-0.362657	0.292792		-0.38663	0.262963		2.13672	0.166876	Arg1_11846	-0.300896	0.161348		-0.527893	0.352215		-0.436686	0.275151		-0.508378	0.358112
GOBP_HISTONE_ARGININE_METHYLATION	-0.406605	0.287964		-0.375993	0.186268		-0.438826	0.309689		1.83353	0.198273	Prmt6_99890	-0.443471	0.294026		-0.314388	0.171055		-0.560076	0.37725		-0.44652	0.293481		3.23981	0.132558	Carm1_59035;Jmjd4_194952
GOMF_NUCLEOTIDE_SUGAR_TRANSMEMBRANE_TRANSPORTER_ACTIVITY	-0.443465	0.287964		-0.375993	0.186268		-0.484786	0.309689		-0.482359	0.278313		-0.419419	0.294026		-0.361883	0.171055		1.40929	0.223996	Slc35a1_24060	4.01287	0.0871156	Slc35b4_58246;Slc35d1_242585	1.5094	0.24111	Slc35d2_70484
GOBP_CARDIAC_NEURAL_CREST_CELL_DEVELOPMENT_INVOLVED_IN_OUTFLOW_TRACT_MORPHOGENESIS	-0.48237	0.295594		-0.375993	0.191652		-0.488282	0.318683		-0.472951	0.285887		-0.462866	0.302292		-0.303608	0.175786		-0.612853	0.389088		1.43398	0.18656	Eng_13805	-0.538427	0.391764
GOBP_GLUCOCORTICOID_BIOSYNTHETIC_PROCESS	-0.460361	0.304596		-0.375994	0.198295		-0.506572	0.329243		-0.459456	0.293846		1.81949	0.227831	H6pd_100198	-0.354161	0.181403		-0.609823	0.400706		-0.474517	0.313481		-0.605656	0.404631
GOBP_RESPONSE_TO_INTERFERON_ALPHA	-0.431756	0.304596		-0.375994	0.198295		5.84843	0.0699262	Gata3_14462;Ifnar1_15975;Ifnar2_15976	-0.444488	0.293846		-0.488261	0.311351		-0.343506	0.181403		-0.608302	0.400706		-0.494819	0.313481		3.09425	0.132558	Tpr_108989;Adar_56417
GOCC_SEPTIN_CYTOSKELETON	-0.476107	0.312724		-0.375994	0.20431		-0.548286	0.338158		-0.462326	0.301127		-0.447465	0.319612		-0.372943	0.186698		-0.612194	0.412189		-0.477531	0.32231		2.79301	0.132558	Septin11_52398;Mapk6_50772
GOBP_LONG_CHAIN_FATTY_ACID_BIOSYNTHETIC_PROCESS	-0.523707	0.330997		-0.375995	0.217743		-0.531632	0.357964		-0.466503	0.318698		-0.482247	0.338991		-0.422587	0.198344		1.04504	0.31453	Acot7_70025	-0.5453	0.341731		-0.637445	0.440579
GOBP_GAMMA_DELTA_T_CELL_ACTIVATION	-0.516459	0.322082		-0.37615	0.210998		1.36369	0.25706	Cxadr_13052	-0.511485	0.310276		1.46829	0.257534	Ccr9_12769	-0.381278	0.192876		-0.655786	0.424095		-0.491359	0.331979		1.21099	0.311028	Jaml_270152
GOBP_MATING_BEHAVIOR	1.25145	0.259858	Ube2q1_70093	-0.376159	0.23202		-0.633676	0.377849		1.59588	0.253448	Thra_21833	1.24129	0.260844	Ppp1r9b_217124	-0.381286	0.210559		0.785121	0.320705	Hdac2_15182	-0.604324	0.362681		-0.693931	0.465561
GOBP_NEGATIVE_REGULATION_OF_INTERLEUKIN_12_PRODUCTION	1.4818	0.2584	Slamf1_27218	-0.376217	0.210998		-0.551008	0.348335		-0.486903	0.310276		1.53891	0.257534	Pibf1_52023	-0.387545	0.192876		-0.622753	0.424095		-0.520874	0.331979		1.13711	0.311028	Tigit_100043314
GOBP_DEOXYRIBONUCLEOSIDE_TRIPHOSPHATE_METABOLIC_PROCESS	-0.540088	0.312724		-0.376321	0.20431		-0.520396	0.338158		-0.4613	0.301127		4.04059	0.111278	Dguok_27369;Itpa_16434	8.13452	0.00684718	Ada_11486;Cmpk2_22169;Tyms_22171	-0.63253	0.412189		-0.525452	0.32231		-0.60035	0.415914
GOMF_ACTIVIN_BINDING	1.50372	0.240732	Tgfbr2_21813	-0.376321	0.20431		-0.518985	0.338158		-0.477263	0.301127		-0.521924	0.319612		-0.37598	0.186698		1.02574	0.275083	Smad7_17131	1.40696	0.212787	Eng_13805	1.16948	0.29266	Fkbp1a_14225
GOCC_AXONEMAL_DYNEIN_COMPLEX	-0.47963	0.330997		-0.376324	0.217743		-0.540706	0.357964		-0.480808	0.318698		-0.538168	0.338991		-0.368124	0.198344		-0.661257	0.435967		-0.506576	0.341731		-0.611206	0.440579
GOMF_CALCIUM_CHANNEL_INHIBITOR_ACTIVITY	2.08039	0.192375	Mcub_66815	-0.376398	0.186268		-0.450826	0.309689		2.10342	0.198273	Phpt1_75454	-0.474325	0.294026		-0.325549	0.171055		1.28212	0.223996	Calm2_12314	-0.44938	0.293481		3.38436	0.132558	Stx1a_20907;Fkbp1a_14225
GOBP_CALCIUM_ION_EXPORT	-0.414397	0.287964		-0.376398	0.186268		-0.485204	0.309689		-0.437998	0.278313		-0.42408	0.294026		-0.314388	0.171055		1.45962	0.223996	Calm2_12314	-0.436844	0.293481		-0.49384	0.38086
GOMF_TRANSLATION_REPRESSOR_ACTIVITY_MRNA_REGULATORY_ELEMENT_BINDING	-0.505066	0.304596		-0.376402	0.198295		-0.479582	0.329243		1.63724	0.230215	Dhfr_13361	-0.518384	0.311351		2.89893	0.112363	Tyms_22171	1.25435	0.265319	Paip2b_232164	-0.550641	0.313481		2.93977	0.132558	Cpeb2_231207;Rara_19401
GOMF_LONG_CHAIN_FATTY_ACID_COA_LIGASE_ACTIVITY	1.69071	0.223558	Acsl5_433256	-0.376402	0.198295		-0.488866	0.329243		1.76429	0.230215	Slc27a4_26569	1.60401	0.227831	Acsl3_74205	-0.331256	0.181403		-0.551541	0.400706		1.6572	0.199129	Acsl4_50790	-0.570489	0.404631
GOMF_NUCLEOSIDE_DIPHOSPHATASE_ACTIVITY	1.90433	0.223558	Nudt18_213484	-0.376402	0.198295		1.4762	0.229381	Entpd7_93685	1.67147	0.230215	Nudt5_53893	-0.482421	0.311351		-0.302768	0.181403		-0.601876	0.400706		-0.443203	0.313481		1.03306	0.280456	Slc25a42_73095
GOBP_NEGATIVE_REGULATION_OF_ANDROGEN_RECEPTOR_SIGNALING_PATHWAY	-0.481563	0.312724		-0.376403	0.20431		1.44874	0.243535	Sirt1_93759	-0.438939	0.301127		-0.47745	0.319612		-0.375858	0.186698		-0.607874	0.412189		-0.530971	0.32231		-0.598518	0.415914
GOBP_REGULATION_OF_EPITHELIAL_CELL_DIFFERENTIATION_INVOLVED_IN_KIDNEY_DEVELOPMENT	3.55491	0.102316	Lif_16878;Prkx_19108	-0.376405	0.210998		1.48952	0.25706	Gata3_14462	-0.488227	0.310276		-0.529264	0.329343		-0.389875	0.192876		-0.62206	0.424095		-0.508389	0.331979		-0.649436	0.428871
GOBP_2_OXOGLUTARATE_METABOLIC_PROCESS	-0.46342	0.330997		-0.376406	0.217743		1.25557	0.268167	D2hgdh_98314	-0.477859	0.318698		1.59483	0.260844	Ogdh_18293	2.51645	0.132032	Phyh_16922	-0.640159	0.435967		-0.541218	0.341731		-0.597363	0.440579
GOBP_CATECHOLAMINE_UPTAKE_INVOLVED_IN_SYNAPTIC_TRANSMISSION	-0.433915	0.287964		-0.376511	0.186268		-0.427464	0.309689		-0.44663	0.278313		-0.417771	0.294026		-0.254094	0.171055		-0.570543	0.37725		1.67737	0.173115	Park7_57320	-0.532675	0.38086
GOBP_NK_T_CELL_ACTIVATION	-0.417991	0.295594		-0.376512	0.191652		-0.511557	0.318683		-0.433875	0.285887		-0.462274	0.302292		-0.322714	0.175786		-0.569133	0.389088		-0.489812	0.302496		-0.594452	0.391764
GOMF_CO_RECEPTOR_BINDING	-0.426395	0.295594		-0.376512	0.191652		-0.471364	0.318683		-0.468229	0.285887		-0.465162	0.302292		-0.315159	0.175786		-0.57622	0.389088		-0.518796	0.302496		-0.587866	0.391764
GOBP_GERMINAL_CENTER_FORMATION	1.79846	0.223558	Nfkb2_18034	-0.376513	0.198295		-0.47866	0.329243		-0.469951	0.293846		-0.488619	0.311351		5.63796	0.0307953	Ada_11486;Tnfaip3_21929	0.956217	0.265319	Klhl6_239743	1.55381	0.199129	Bcl3_12051	-0.598829	0.404631
GOBP_NUCLEOTIDE_BINDING_OLIGOMERIZATION_DOMAIN_CONTAINING_2_SIGNALING_PATHWAY	-0.412005	0.304596		-0.376513	0.198295		1.47931	0.229381	Slc15a4_100561	-0.457276	0.293846		-0.49606	0.311351		2.67808	0.112363	Tnfaip3_21929	-0.533602	0.400706		-0.483657	0.313481		-0.588874	0.404631
GOBP_POSITIVE_REGULATION_OF_CALCINEURIN_MEDIATED_SIGNALING	-0.467244	0.304596		-0.376513	0.198295		-0.43488	0.329243		-0.444807	0.293846		-0.483988	0.311351		2.62932	0.112363	Slc9a1_20544	-0.582166	0.400706		1.41724	0.199129	Tnf_21926	-0.603097	0.404631
GOMF_HEXOSAMINIDASE_ACTIVITY	-0.445452	0.304596		-0.376513	0.198295		-0.509697	0.329243		1.77808	0.230215	Naga_17939	-0.491791	0.311351		-0.347077	0.181403		-0.575742	0.400706		1.56133	0.199129	Hexa_15211	-0.627167	0.404631
GOBP_INFLAMMATORY_RESPONSE_TO_WOUNDING	-0.448021	0.304596		-0.376749	0.198295		3.17517	0.132654	Wdr83_67836;Grn_14824	-0.401286	0.293846		-0.46465	0.311351		-0.320124	0.181403		1.13781	0.265319	Tgfb1_21803	-0.482709	0.313481		1.24525	0.280456	F2r_14062
GOBP_NEGATIVE_REGULATION_OF_MEIOTIC_CELL_CYCLE	1.7067	0.240732	Lif_16878	-0.376752	0.20431		-0.567372	0.338158		-0.460394	0.301127		-0.481651	0.319612		2.47596	0.118008	Dusp1_19252	-0.62016	0.412189		-0.47358	0.32231		1.09494	0.29266	Rad1_19355
GOBP_ER_ASSOCIATED_MISFOLDED_PROTEIN_CATABOLIC_PROCESS	1.84511	0.192375	Derl1_67819	-0.37735	0.186268		-0.424097	0.309689		1.91862	0.198273	Ngly1_59007	-0.432525	0.294026		-0.298828	0.171055		-0.523804	0.37725		-0.469757	0.293481		1.55941	0.24111	Aup1_11993
GOBP_NOREPINEPHRINE_METABOLIC_PROCESS	1.83591	0.20813	Epas1_13819	-0.377351	0.191652		1.62867	0.213485	Gata3_14462	-0.406249	0.285887		-0.512171	0.302292		-0.346882	0.175786		-0.571187	0.389088		-0.48096	0.302496		-0.535428	0.391764
GOMF_UBIQUITIN_UBIQUITIN_LIGASE_ACTIVITY	-0.472446	0.295594		-0.377351	0.191652		-0.420042	0.318683		-0.428881	0.285887		-0.457223	0.302292		-0.31636	0.175786		1.12814	0.246523	Ubr5_70790	-0.528033	0.302496		-0.542307	0.391764
GOMF_UDP_GALACTOSE_BETA_N_ACETYLGLUCOSAMINE_BETA_1_3_GALACTOSYLTRANSFERASE_ACTIVITY	-0.478905	0.304596		-0.377352	0.198295		-0.514532	0.329243		-0.452718	0.293846		1.81145	0.227831	B3gnt5_108105	-0.329287	0.181403		-0.564633	0.400706		-0.523748	0.313481		1.20109	0.280456	B3gnt3_72297
GOMF_TRANSCRIPTION_REGULATOR_INHIBITOR_ACTIVITY	-0.532423	0.340407		-0.37775	0.224897		-0.564817	0.3677		-0.563977	0.328305		-0.559563	0.348907		-0.342184	0.204374		2.40636	0.140991	Smad7_17131;Lyar_17089	1.32347	0.242239	Taf1_270627	-0.656871	0.453637
GOBP_POSITIVE_REGULATION_OF_URINE_VOLUME	-0.426395	0.295594		-0.377772	0.191652		-0.474995	0.318683		-0.372448	0.285887		1.8932	0.213868	Adora2a_11540	-0.315159	0.175786		-0.618715	0.389088		-0.471271	0.302496		-0.534441	0.391764
GOCC_CYTOPLASMIC_UBIQUITIN_LIGASE_COMPLEX	6.54846	0.0426401	Marchf6_223455;Derl1_67819;Syvn1_74126	-0.377775	0.198295		-0.490101	0.329243		-0.478083	0.293846		3.66509	0.111278	Elob_67673;Rhbdd2_215160	-0.336303	0.181403		-0.588085	0.400706		1.53371	0.199129	Fam8a1_97863	2.83266	0.132558	Aup1_11993;Cul2_71745
GOBP_SULFATION	-0.439846	0.304596		-0.377775	0.198295		1.79942	0.229381	Sult1a1_20887	-0.454154	0.293846		-0.499192	0.311351		-0.337518	0.181403		-0.590774	0.400706		1.519	0.199129	Chsy1_269941	-0.565352	0.404631
GOBP_NEPHRIC_DUCT_MORPHOGENESIS	-0.41289	0.287964		-0.377953	0.186268		1.90381	0.199421	Gata3_14462	-0.388175	0.278313		-0.44665	0.294026		-0.326451	0.171055		-0.563027	0.37725		-0.488634	0.293481		-0.602073	0.38086
GOBP_MITOTIC_DNA_REPLICATION	-0.472829	0.304596		-0.377957	0.198295		-0.554234	0.329243		-0.444807	0.293846		1.82976	0.227831	Mcm2_17216	-0.349353	0.181403		-0.589886	0.400706		1.60438	0.199129	Gins1_69270	1.25953	0.280456	Lig1_16881
GOBP_POSITIVE_REGULATION_OF_ENDOTHELIAL_CELL_APOPTOTIC_PROCESS	-0.465339	0.322082		-0.37796	0.210998		-0.52557	0.348335		-0.455722	0.310276		1.67719	0.257534	Cd40lg_21947	2.86884	0.124504	Rgcc_66214	-0.687523	0.424095		-0.514616	0.331979		0.985263	0.311028	Fasl_14103
GOBP_OLIGOPEPTIDE_TRANSPORT	-0.476586	0.322082		-0.378051	0.210998		1.2461	0.25706	Slc15a4_100561	1.27389	0.253448	Abcc1_17250	1.16761	0.257534	Abcc5_27416	2.20684	0.124504	Abcb9_56325	-0.606398	0.424095		-0.514179	0.331979		-0.588309	0.428871
GOBP_REGULATION_OF_SYSTEMIC_ARTERIAL_BLOOD_PRESSURE_BY_CIRCULATORY_RENIN_ANGIOTENSIN	-0.508268	0.312724		-0.378286	0.20431		-0.491981	0.338158		-0.500817	0.301127		-0.436801	0.319612		-0.359971	0.186698		-0.659098	0.412189		-0.47874	0.32231		1.02737	0.29266	F2r_14062
GOBP_PYRIMIDINE_DEOXYRIBONUCLEOSIDE_MONOPHOSPHATE_METABOLIC_PROCESS	-0.401339	0.287964		-0.378458	0.186268		-0.437953	0.309689		-0.398164	0.278313		-0.438478	0.294026		2.55985	0.0959635	Tyms_22171	1.25238	0.223996	Dctd_320685	-0.497439	0.293481		-0.520093	0.38086
GOBP_POSITIVE_REGULATION_OF_CYTOPLASMIC_TRANSPORT	-0.469965	0.295594		-0.37846	0.191652		-0.501699	0.318683		-0.417753	0.285887		-0.490581	0.302292		-0.301031	0.175786		1.25572	0.246523	Mtmr2_77116	-0.472973	0.302496		1.19902	0.260711	Ezr_22350
GOMF_TRANSFORMING_GROWTH_FACTOR_BETA_ACTIVATED_RECEPTOR_ACTIVITY	2.06312	0.20813	Tgfbr2_21813	-0.37846	0.191652		-0.531016	0.318683		-0.396789	0.285887		-0.447032	0.302292		-0.27858	0.175786		-0.565369	0.389088		1.66319	0.18656	Eng_13805	-0.577844	0.391764
GOBP_BRANCHING_INVOLVED_IN_LABYRINTHINE_LAYER_MORPHOGENESIS	1.79532	0.20813	Spint2_20733	-0.37846	0.191652		-0.473669	0.318683		-0.433159	0.285887		-0.452605	0.302292		-0.331255	0.175786		-0.590528	0.389088		-0.509738	0.302496		-0.539188	0.391764
GOBP_REGULATION_OF_ER_TO_GOLGI_VESICLE_MEDIATED_TRANSPORT	-0.430337	0.304596		-0.378461	0.198295		-0.540502	0.329243		1.73467	0.230215	Tbc1d20_67231	-0.487035	0.311351		2.53801	0.112363	Yipf5_67180	-0.608354	0.400706		1.55792	0.199129	Sar1a_20224	1.2731	0.280456	Rint1_72772
GOBP_HEPARIN_METABOLIC_PROCESS	-0.479013	0.312724		-0.378462	0.20431		-0.54839	0.338158		-0.444754	0.301127		-0.455857	0.319612		-0.347771	0.186698		-0.637029	0.412189		-0.50561	0.32231		-0.570173	0.415914
GOBP_NUCLEOLUS_ORGANIZATION	-0.514206	0.322082		-0.378464	0.210998		1.40551	0.25706	Sirt1_93759	-0.528659	0.310276		-0.530484	0.329343		-0.359152	0.192876		0.921915	0.296404	Bend3_331623	-0.533869	0.331979		2.92855	0.137753	Polr1b_20017;Nolc1_70769
GOBP_APOPTOTIC_DNA_FRAGMENTATION	-0.468332	0.322082		-0.378464	0.210998		-0.546976	0.348335		-0.492986	0.310276		-0.553768	0.329343		-0.337726	0.192876		-0.57142	0.424095		-0.555081	0.331979		-0.612618	0.428871
GOMF_5_3_EXONUCLEASE_ACTIVITY	-0.522538	0.340407		-0.379075	0.224897		-0.546181	0.3677		-0.499642	0.328305		-0.500107	0.348907		2.47508	0.139502	Aptx_66408	-0.643645	0.449352		-0.545701	0.352357		2.41508	0.152144	Exo1_26909;Dclre1c_227525
GOCC_MEIOTIC_SPINDLE	-0.388952	0.287964		-0.37931	0.186268		-0.424097	0.309689		-0.416918	0.278313		-0.473555	0.294026		-0.325743	0.171055		-0.554997	0.37725		-0.477536	0.293481		-0.540295	0.38086
GOBP_REGULATION_OF_POSTSYNAPTIC_SPECIALIZATION_ASSEMBLY	-0.44762	0.278779		-0.379441	0.179823		-0.422514	0.300905		-0.406461	0.269762		-0.404714	0.284479		-0.315156	0.1654		1.42087	0.208367	Abi3_66610	-0.424182	0.283764		-0.484766	0.368094
GOBP_HISTONE_H3_K9_DEMETHYLATION	-0.453306	0.295594		-0.379442	0.191652		-0.495934	0.318683		-0.417638	0.285887		-0.491742	0.302292		-0.314389	0.175786		-0.594481	0.389088		1.70445	0.18656	Kdm4b_193796	-0.556262	0.391764
GOBP_MINERALOCORTICOID_METABOLIC_PROCESS	-0.468594	0.295594		-0.379442	0.191652		-0.451069	0.318683		1.85263	0.213479	Clcn2_12724	-0.468154	0.302292		-0.321784	0.175786		-0.554517	0.389088		-0.486586	0.302496		-0.541302	0.391764
GOBP_REGULATION_OF_TRANSLATIONAL_INITIATION_IN_RESPONSE_TO_STRESS	-0.458867	0.304596		-0.379442	0.198295		-0.506572	0.329243		-0.460393	0.293846		-0.47949	0.311351		-0.330726	0.181403		1.07525	0.265319	Eif2ak4_27103	-0.502158	0.313481		1.34524	0.280456	Ppp1r15a_17872
GOMF_FLIPPASE_ACTIVITY	2.01054	0.223558	Atp8b2_54667	-0.379442	0.198295		-0.439587	0.329243		-0.492716	0.293846		-0.500555	0.311351		-0.363472	0.181403		1.12362	0.265319	Mfsd2a_76574	3.49275	0.0987085	Atp11b_76295;Atp8a1_11980	-0.592846	0.404631
GOBP_POSITIVE_REGULATION_OF_GLYCOGEN_METABOLIC_PROCESS	-0.502118	0.322082		-0.379512	0.210998		-0.524554	0.348335		1.61695	0.253448	Akt1_11651	-0.48958	0.329343		-0.403599	0.192876		-0.612434	0.424095		1.3604	0.224346	Sorbs1_20411	-0.598208	0.428871
GOBP_REGULATION_OF_TRANSMISSION_OF_NERVE_IMPULSE	-0.547585	0.330997		-0.379515	0.217743		-0.570975	0.357964		-0.534254	0.318698		1.54157	0.260844	Gba_14466	-0.370431	0.198344		-0.641875	0.435967		-0.504734	0.341731		-0.623351	0.440579
GOBP_CELLULAR_RESPONSE_TO_COPPER_ION	-0.530774	0.322082		-0.379684	0.210998		-0.498941	0.348335		-0.518638	0.310276		-0.51382	0.329343		-0.348635	0.192876		2.71818	0.134015	Bace1_23821;Nfe2l2_18024	-0.501619	0.331979		-0.648094	0.428871
GOBP_EPIGENETIC_MAINTENANCE_OF_CHROMATIN_IN_TRANSCRIPTION_COMPETENT_CONFORMATION	-0.430461	0.287964		-0.379795	0.186268		-0.414837	0.309689		-0.416296	0.278313		-0.433893	0.294026		-0.321784	0.171055		-0.56994	0.37725		-0.438024	0.293481		-0.530909	0.38086
GOBP_KERATINOCYTE_DEVELOPMENT	-0.44037	0.295594		-0.379796	0.191652		-0.482399	0.318683		-0.443135	0.285887		-0.457529	0.302292		-0.329475	0.175786		-0.579796	0.389088		-0.483584	0.302496		1.33631	0.260711	Plec_18810
GOBP_PROTEIN_ACTIVATION_CASCADE	-0.490619	0.322082		-0.379801	0.210998		-0.56746	0.348335		-0.46749	0.310276		-0.498972	0.329343		-0.406089	0.192876		1.12622	0.296404	Prcp_72461	-0.532245	0.331979		-0.620949	0.428871
GOBP_DETECTION_OF_TEMPERATURE_STIMULUS_INVOLVED_IN_SENSORY_PERCEPTION	-0.574664	0.349916		-0.379806	0.23202		-0.559616	0.377849		-0.506506	0.337258		-0.520767	0.358734		-0.362689	0.210559		-0.617907	0.461301		1.35066	0.253713	Cxcr4_12767	-0.691689	0.465561
GOBP_REGULATION_OF_HEAT_GENERATION	2.10598	0.192375	Tnfrsf11a_21934	-0.379949	0.186268		-0.451129	0.309689		-0.362751	0.278313		-0.460584	0.294026		2.8394	0.0959635	Arrdc3_105171	-0.53557	0.37725		1.64423	0.173115	Tnf_21926	-0.561517	0.38086
GOMF_PROTEIN_KINASE_A_CATALYTIC_SUBUNIT_BINDING	1.82939	0.20813	Prkar2b_19088	-0.37995	0.191652		-0.48401	0.318683		-0.429527	0.285887		-0.45105	0.302292		2.83942	0.105583	Prkar1a_19084	-0.586447	0.389088		-0.488282	0.302496		1.33537	0.260711	Ezr_22350
GOBP_ONE_CARBON_COMPOUND_TRANSPORT	1.89399	0.20813	Slc14a1_108052	-0.37995	0.191652		-0.48087	0.318683		-0.444415	0.285887		-0.436568	0.302292		-0.34777	0.175786		-0.575208	0.389088		1.57507	0.18656	Aqp9_64008	-0.522855	0.391764
GOBP_VENTRAL_SPINAL_CORD_INTERNEURON_DIFFERENTIATION	-0.453994	0.295594		-0.37995	0.191652		-0.515971	0.318683		-0.456127	0.285887		-0.437094	0.302292		-0.326452	0.175786		-0.583714	0.389088		-0.448007	0.302496		-0.530346	0.391764
GOBP_GMP_BIOSYNTHETIC_PROCESS	-0.46893	0.304596		-0.379951	0.198295		1.47846	0.229381	Ppat_231327	-0.466828	0.293846		2.09338	0.227831	Ampd1_229665	5.83868	0.0307953	Ada_11486;Atic_108147	-0.616466	0.400706		-0.496754	0.313481		1.25042	0.280456	Aprt_11821
GOBP_UV_DAMAGE_EXCISION_REPAIR	2.20869	0.223558	Trex1_22040	-0.379951	0.198295		1.75294	0.229381	Sirt1_93759	-0.412761	0.293846		1.60118	0.227831	Ddb2_107986	-0.375858	0.181403		-0.630924	0.400706		-0.49659	0.313481		-0.597642	0.404631
GOBP_REGULATION_OF_FIBRINOLYSIS	-0.485295	0.304596		-0.379951	0.198295		-0.513688	0.329243		-0.494326	0.293846		-0.461482	0.311351		-0.326454	0.181403		-0.615562	0.400706		-0.523687	0.313481		-0.60902	0.404631
GOBP_T_HELPER_2_CELL_DIFFERENTIATION	-0.5208	0.312724		-0.379952	0.20431		1.34448	0.243535	Gata3_14462	-0.441637	0.301127		-0.544502	0.319612		2.43409	0.118008	Socs5_56468	-0.646365	0.412189		1.33681	0.212787	Bcl3_12051	1.05936	0.29266	Rara_19401
GOCC_SMN_SM_PROTEIN_COMPLEX	1.65472	0.240732	Snrpd1_20641	-0.379952	0.20431		-0.466373	0.338158		-0.457029	0.301127		1.50126	0.242955	Snrpf_69878	-0.315161	0.186698		0.934838	0.275083	Ddx20_53975	-0.523447	0.32231		-0.560977	0.415914
GOBP_RESPONSE_TO_POTASSIUM_ION	-0.507569	0.312724		-0.379952	0.20431		-0.522084	0.338158		-0.487006	0.301127		-0.45115	0.319612		-0.325745	0.186698		2.74903	0.125411	Slc12a2_20496;Nek7_59125	-0.544221	0.32231		-0.63137	0.415914
GOBP_POSITIVE_REGULATION_OF_VASCULAR_PERMEABILITY	-0.465856	0.330997		-0.38008	0.217743		1.29302	0.268167	Pde2a_207728	1.3327	0.253448	Trpv4_63873	-0.477268	0.338991		-0.406353	0.198344		0.856075	0.31453	Tgfb1_21803	-0.497445	0.341731		0.89043	0.329857	Ptp4a3_19245
GOBP_REGULATION_OF_INCLUSION_BODY_ASSEMBLY	-0.505149	0.322082		-0.380237	0.210998		1.32371	0.25706	Dnajb1_81489	-0.433924	0.310276		-0.498496	0.329343		-0.337952	0.192876		2.61933	0.134015	Psmc6_67089;Cdc34_216150	1.50398	0.224346	Dnajb2_56812	-0.574802	0.428871
GOMF_3_5_CYCLIC_AMP_PHOSPHODIESTERASE_ACTIVITY	-0.479309	0.312724		-0.380251	0.20431		1.31303	0.243535	Pde2a_207728	-0.473071	0.301127		1.57488	0.242955	Pde8a_18584	-0.302736	0.186698		-0.603977	0.412189		-0.492057	0.32231		-0.610279	0.415914
GOBP_DOPAMINE_BIOSYNTHETIC_PROCESS	-0.449018	0.287964		-0.380773	0.186268		-0.474471	0.309689		2.05249	0.198273	Vps35_65114	1.97603	0.199403	Nr4a2_18227	3.09973	0.0959635	Gch1_14528	-0.55849	0.37725		1.65992	0.173115	Park7_57320	-0.477033	0.38086
GOBP_NEGATIVE_REGULATION_OF_ASTROCYTE_DIFFERENTIATION	-0.461992	0.295594		-0.380774	0.191652		-0.483665	0.318683		-0.471631	0.285887		1.69265	0.213868	Nr1d1_217166	-0.339913	0.175786		-0.499679	0.389088		-0.483678	0.302496		1.19609	0.260711	Ldlr_16835
GOBP_LENS_FIBER_CELL_DEVELOPMENT	-0.508249	0.295594		-0.380774	0.191652		-0.517273	0.318683		1.95229	0.213479	Tbc1d20_67231	-0.451148	0.302292		-0.314153	0.175786		-0.584625	0.389088		3.43653	0.0987085	Atf4_11911;Vim_22352	-0.558303	0.391764
GOCC_PROTEIN_PHOSPHATASE_TYPE_1_COMPLEX	-0.470488	0.312724		-0.380776	0.20431		-0.527789	0.338158		-0.436031	0.301127		1.79763	0.242955	Ppp1r9b_217124	-0.339917	0.186698		-0.593217	0.412189		1.43445	0.212787	Ppp1r3b_244416	1.21665	0.29266	Ppp1r15a_17872
GOBP_POSITIVE_REGULATION_OF_CYTOPLASMIC_TRANSLATION	-0.497195	0.312724		-0.380776	0.20431		-0.543237	0.338158		-0.515605	0.301127		-0.520295	0.319612		-0.359857	0.186698		-0.583996	0.412189		-0.525654	0.32231		-0.591645	0.415914
GOBP_AMINO_ACID_BETAINE_METABOLIC_PROCESS	-0.55052	0.340407		-0.380779	0.224897		-0.576912	0.3677		-0.526346	0.328305		-0.522137	0.348907		-0.414361	0.204374		0.761389	0.320705	Por_18984	-0.570997	0.352357		-0.644176	0.453637
GOBP_CALCIUM_ION_TRANSPORT_INTO_CYTOSOL	-1.52883	0.905185		-0.381145	0.456159	Coro1a_12721	-1.65715	0.928034		-0.0216102	0.435681	Trpv4_63873;Gsto1_14873	-0.909936	0.714326	Cxcl10_15945	-1.08997	0.714538		1.25448	0.320705	Lyn_17096;Sri_109552;Capn3_12335;Fyn_14360;Calm2_12314;Chd7_320790	-1.0058	0.745277	Prkce_18754	1.44058	0.329857	Fasl_14103;P2rx7_18439;Bcl2_12043;Fkbp1a_14225;Thy1_21838;F2r_14062
GOBP_RAP_PROTEIN_SIGNAL_TRANSDUCTION	-0.468229	0.295594		-0.381146	0.191652		-0.488289	0.318683		-0.437999	0.285887		-0.461315	0.302292		2.58243	0.105583	Rap2a_76108	1.20847	0.246523	Rap1b_215449	-0.496753	0.302496		-0.565848	0.391764
GOMF_GLUTATHIONE_TRANSFERASE_ACTIVITY	-0.479308	0.295594		-0.381146	0.191652		-0.466407	0.318683		1.98858	0.213479	Gsto1_14873	-0.492896	0.302292		-0.310684	0.175786		-0.591484	0.389088		1.72141	0.18656	Lancl1_14768	-0.55515	0.391764
GOBP_NODAL_SIGNALING_PATHWAY	-0.48477	0.312724		-0.381151	0.20431		-0.46756	0.338158		-0.456243	0.301127		3.69623	0.111278	Cited2_17684;Dand5_23863	-0.320125	0.186698		-0.617944	0.412189		-0.553629	0.32231		1.16282	0.29266	Tgif2_228839
GOBP_INHIBITORY_SYNAPSE_ASSEMBLY	-0.515245	0.322082		-0.38132	0.210998		1.3487	0.25706	Fgf13_14168	-0.485678	0.310276		-0.514225	0.329343		-0.325549	0.192876		-0.671715	0.424095		-0.541817	0.331979		1.1655	0.311028	Sema4d_20354
GOBP_NEURAL_CREST_FORMATION	-0.535692	0.312724		-0.381332	0.20431		-0.521407	0.338158		-0.505989	0.301127		-0.486728	0.319612		2.67884	0.118008	Kbtbd8_243574	-0.64283	0.412189		-0.501672	0.32231		4.70175	0.0635716	Tcof1_21453;Polr1b_20017;Nolc1_70769
GOMF_OXIDOREDUCTASE_ACTIVITY_ACTING_ON_METAL_IONS	1.44108	0.240732	Fxn_14297	-0.381332	0.20431		-0.508651	0.338158		-0.48326	0.301127		1.81031	0.242955	Steap3_68428	-0.330728	0.186698		-0.633949	0.412189		-0.529457	0.32231		-0.585461	0.415914
GOMF_COMPLEMENT_BINDING	1.61863	0.2584	Itgb2_16414	-0.381333	0.210998		-0.502633	0.348335		-0.456377	0.310276		-0.51001	0.329343		-0.35925	0.192876		-0.655844	0.424095		-0.528416	0.331979		-0.64896	0.428871
GOBP_BEHAVIORAL_RESPONSE_TO_COCAINE	-0.411712	0.304596		-0.381381	0.198295		-0.558437	0.329243		1.80246	0.230215	Ehmt2_110147	-0.480526	0.311351		5.68284	0.0307953	Fadd_14082;Homer1_26556	-0.583522	0.400706		-0.501749	0.313481		-0.622161	0.404631
GOBP_CENTROSOME_SEPARATION	-0.468144	0.304596		-0.381381	0.198295		1.69171	0.229381	Nup62_18226	-0.46204	0.293846		-0.543766	0.311351		-0.343506	0.181403		-0.576862	0.400706		-0.511333	0.313481		-0.562492	0.404631
GOMF_C2H2_ZINC_FINGER_DOMAIN_BINDING	-0.417654	0.304596		-0.381549	0.198295		1.59872	0.229381	Thap7_69009	1.87547	0.230215	Ehmt2_110147	-0.435738	0.311351		-0.348631	0.181403		-0.59063	0.400706		1.48091	0.199129	U2af2_22185	-0.560348	0.404631
GOMF_MHC_CLASS_I_PROTEIN_BINDING	1.56973	0.2584	Derl1_67819	-0.381553	0.210998		-0.581133	0.348335		-0.452349	0.310276		-0.489794	0.329343		3.13844	0.124504	Abcb9_56325	0.998255	0.296404	Pilra_231805	-0.559694	0.331979		1.04466	0.311028	Cd8a_12525
GOBP_POSITIVE_REGULATION_OF_FATTY_ACID_BETA_OXIDATION	-0.432638	0.278779		-0.381861	0.179823		-0.415303	0.300905		-0.404574	0.269762		-0.411609	0.284479		-0.33318	0.1654		-0.519157	0.363619		-0.450004	0.283764		-0.536527	0.368094
GOBP_CD8_POSITIVE_ALPHA_BETA_T_CELL_DIFFERENTIATION	-0.46996	0.295594		-0.381863	0.191652		-0.447061	0.318683		-0.435273	0.285887		-0.40461	0.302292		-0.365536	0.175786		2.95509	0.123102	Runx3_12399;Eomes_13813	-0.438827	0.302496		3.12318	0.132558	Irf1_16362;Bcl2_12043
GOMF_3_5_EXODEOXYRIBONUCLEASE_ACTIVITY	1.69108	0.20813	Trex1_22040	-0.381863	0.191652		-0.451833	0.318683		-0.403296	0.285887		-0.492853	0.302292		-0.283087	0.175786		-0.522335	0.389088		-0.479581	0.302496		1.37131	0.260711	Isg20_57444
GOBP_POSITIVE_REGULATION_OF_AUTOPHAGY_OF_MITOCHONDRION	-0.470753	0.295594		-0.381863	0.191652		-0.463828	0.318683		1.97632	0.213479	Fbxo7_69754	-0.483794	0.302292		-0.333853	0.175786		-0.599417	0.389088		1.54301	0.18656	Park7_57320	1.29481	0.260711	Camkk2_207565
GOBP_NEPHRON_TUBULE_EPITHELIAL_CELL_DIFFERENTIATION	1.87306	0.223558	Lif_16878	-0.381865	0.198295		1.55071	0.229381	Gata3_14462	-0.489765	0.293846		-0.418338	0.311351		-0.354787	0.181403		1.31687	0.265319	Mtss1_211401	-0.454461	0.313481		-0.545917	0.404631
GOBP_NEGATIVE_REGULATION_OF_DNA_DAMAGE_RESPONSE_SIGNAL_TRANSDUCTION_BY_P53_CLASS_MEDIATOR	1.39437	0.240732	Yju2_72886	-0.381866	0.20431		1.70175	0.243535	Sirt1_93759	-0.464453	0.301127		1.54837	0.242955	Psmd10_53380	2.41455	0.118008	Cd74_16149	-0.627548	0.412189		-0.479135	0.32231		-0.556141	0.415914
GOBP_ANAPHASE_PROMOTING_COMPLEX_DEPENDENT_CATABOLIC_PROCESS	-0.509517	0.330997		-0.382061	0.217743		1.2835	0.268167	Fzr1_56371	-0.472674	0.318698		1.55367	0.260844	Anapc4_52206	2.30744	0.132032	Anapc1_17222	-0.607359	0.435967		-0.515074	0.341731		-0.669276	0.440579
GOBP_NUCLEOTIDE_SUGAR_BIOSYNTHETIC_PROCESS	-0.526371	0.330997		-0.382061	0.217743		1.22249	0.268167	Uxs1_67883	1.55777	0.253448	Amdhd2_245847	-0.496728	0.338991		-0.354937	0.198344		2.58683	0.136395	Gmppb_331026;Gmds_218138	-0.563791	0.341731		1.08636	0.329857	Pmm2_54128
GOBP_CARBOHYDRATE_TRANSPORT	-0.820959	0.68558	Capn10_23830	-0.382233	0.444382	Stxbp3_20912	-0.228002	0.517585	Rsc1a1_69994;Pik3r1_18708	-0.0642414	0.42314	Akt1_11651;Slc27a4_26569	-0.907839	0.701285	Fabp5_16592	-1.08275	0.705182		0.87826	0.320705	Mfsd2a_76574;Nfe2l2_18024;Hk2_15277;Rhoq_104215;Slc35a1_24060	3.01673	0.104602	Slc35b4_58246;Sorbs1_20411;Myc_17869;Tnf_21926;Slc2a1_20525;Aqp9_64008;Slc35d1_242585	1.41242	0.311028	Slc35d2_70484;Enpp1_18605;Rnasel_24014;Sesn2_230784;Ezr_22350;Pea15a_18611
GOMF_INTRACELLULAR_CALCIUM_ACTIVATED_CHLORIDE_CHANNEL_ACTIVITY	-0.526629	0.330997		-0.382368	0.217743		-0.515637	0.357964		-0.483635	0.318698		-0.51965	0.338991		-0.373037	0.198344		-0.626208	0.435967		-0.527169	0.341731		-0.730602	0.440579
GOCC_STEREOCILIUM_TIP	-0.543551	0.36024		-0.382428	0.239533		-0.582837	0.38904		-0.538217	0.346685		-0.535713	0.368911		-0.401275	0.217119		-0.684874	0.47374		-0.58751	0.373953		-0.701061	0.478279
GOBP_PROTEIN_LOCALIZATION_TO_CELL_CORTEX	-0.399852	0.278779		-0.382747	0.179823		1.95221	0.184563	Epb41l2_13822	-0.399985	0.269762		1.80415	0.182376	Ppp1r9b_217124	-0.32533	0.1654		1.58335	0.208367	Epb41_269587	-0.438494	0.283764		1.73444	0.224809	Ezr_22350
GOBP_ENDOPLASMIC_RETICULUM_MEMBRANE_ORGANIZATION	1.88518	0.20813	Lpcat3_14792	-0.382747	0.191652		-0.495736	0.318683		-0.432081	0.285887		-0.461999	0.302292		-0.362021	0.175786		-0.559483	0.389088		1.63657	0.18656	Rtn4_68585	-0.543658	0.391764
GOBP_NEGATIVE_REGULATION_OF_AUTOPHAGOSOME_ASSEMBLY	-0.505013	0.304596		-0.382855	0.198295		-0.489719	0.329243		1.88641	0.230215	Ehmt2_110147	4.03966	0.111278	Tmem39a_67846;Mtm1_17772	-0.320124	0.181403		1.06311	0.265319	Fez2_225020	-0.477621	0.313481		1.28533	0.280456	Chmp4b_75608
GOBP_TOLL_LIKE_RECEPTOR_2_SIGNALING_PATHWAY	-0.574612	0.340407		-0.382866	0.224897		1.23515	0.274975	Tnip2_231130	-0.525598	0.328305		-0.479685	0.348907		4.77301	0.0464922	Mfhas1_52065;Tnfaip3_21929	0.90394	0.320705	Lyn_17096	-0.552136	0.352357		-0.6073	0.453637
GOBP_SODIUM_ION_EXPORT_ACROSS_PLASMA_MEMBRANE	-0.421008	0.295594		-0.382875	0.191652		-0.512291	0.318683		-0.455411	0.285887		-0.433847	0.302292		3.06393	0.105583	Slc9a1_20544	-0.608353	0.389088		-0.425711	0.302496		-0.557483	0.391764
GOBP_PYRIMIDINE_RIBONUCLEOSIDE_TRIPHOSPHATE_METABOLIC_PROCESS	1.67404	0.223558	Ctps_51797	-0.382875	0.198295		3.65271	0.132654	Nme3_79059;Entpd7_93685	-0.422459	0.293846		-0.442766	0.311351		2.14695	0.112363	Nme4_56520	1.02565	0.265319	Uck2_80914	-0.475611	0.313481		-0.587806	0.404631
GOMF_JUN_KINASE_KINASE_KINASE_ACTIVITY	-0.426185	0.287964		-0.382986	0.186268		1.55227	0.199421	Map3k12_26404	-0.437138	0.278313		-0.398725	0.294026		-0.261227	0.171055		-0.565022	0.37725		1.5745	0.173115	Mlkl_74568	-0.570467	0.38086
GOBP_RESPONSE_TO_EPINEPHRINE	-0.457211	0.295594		-0.383027	0.191652		-0.5293	0.318683		-0.440268	0.285887		-0.420875	0.302292		2.47446	0.105583	Slc9a1_20544	-0.569941	0.389088		-0.471364	0.302496		-0.516137	0.391764
GOBP_OTIC_VESICLE_DEVELOPMENT	-0.45397	0.312724		-0.383031	0.20431		1.46327	0.243535	Gata3_14462	-0.446998	0.301127		-0.465589	0.319612		-0.375001	0.186698		-0.667743	0.412189		-0.54531	0.32231		-0.562595	0.415914
GOMF_PHOSPHATIDYLCHOLINE_TRANSPORTER_ACTIVITY	3.41041	0.102316	Atp8b2_54667;Abcg1_11307	-0.383033	0.210998		-0.50472	0.348335		-0.450916	0.310276		1.40553	0.257534	Pctp_18559	2.3063	0.124504	Mttp_17777	1.00923	0.296404	Abca1_11303	-0.527434	0.331979		-0.612878	0.428871
GOBP_REGULATION_OF_WNT_SIGNALING_PATHWAY_PLANAR_CELL_POLARITY_PATHWAY	-0.552029	0.322082		-0.383033	0.210998		-0.553123	0.348335		-0.507542	0.310276		5.39753	0.0769532	Mks1_380718;Sfrp2_20319;Ankrd6_140577	-0.366961	0.192876		-0.58963	0.424095		1.25556	0.224346	Plekha4_69217	-0.60155	0.428871
GOBP_NEGATIVE_REGULATION_OF_INTERLEUKIN_10_PRODUCTION	-0.462355	0.322082		-0.383033	0.210998		-0.498311	0.348335		-0.45113	0.310276		-0.501634	0.329343		-0.325746	0.192876		-0.585763	0.424095		-0.541817	0.331979		2.80291	0.137753	Vsir_74048;Tnfrsf21_94185
GOBP_REGULATION_OF_RRNA_PROCESSING	-0.51	0.322082		-0.383033	0.210998		-0.458408	0.348335		-0.455593	0.310276		-0.510274	0.329343		-0.37043	0.192876		-0.643726	0.424095		1.54174	0.224346	Sirt7_209011	-0.667912	0.428871
GOBP_RESPONSE_TO_HYDROXYUREA	1.67708	0.20813	Trex1_22040	-0.383179	0.191652		-0.484699	0.318683		-0.406859	0.285887		-0.442265	0.302292		-0.294971	0.175786		-0.54068	0.389088		-0.439234	0.302496		-0.602612	0.391764
GOMF_UBIQUITINATION_LIKE_MODIFICATION_DEPENDENT_PROTEIN_BINDING	-0.46749	0.304596		-0.383181	0.198295		-0.44232	0.329243		1.76969	0.230215	Dnajc2_22791	1.69641	0.227831	Ankrd13d_68423	-0.32905	0.181403		-0.627183	0.400706		1.71854	0.199129	Dnajb2_56812	1.19703	0.280456	Ankrd13b_268445
GOBP_PROTEIN_MATURATION_BY_IRON_SULFUR_CLUSTER_TRANSFER	-0.433916	0.304596		-0.383181	0.198295		-0.515265	0.329243		-0.497952	0.293846		1.63499	0.227831	Ciao2b_68523	-0.320124	0.181403		1.1908	0.265319	Ciao2a_68250	-0.47445	0.313481		-0.556263	0.404631
GOBP_POSITIVE_REGULATION_OF_CHROMATIN_BINDING	1.72107	0.223558	Pygo2_68911	-0.383181	0.198295		1.49666	0.229381	Dtx3l_209200	-0.398302	0.293846		-0.463427	0.311351		-0.33856	0.181403		-0.593615	0.400706		-0.468463	0.313481		-0.577283	0.404631
GOBP_REGULATION_OF_TRANSCRIPTION_OF_NUCLEOLAR_LARGE_RRNA_BY_RNA_POLYMERASE_I	-0.454423	0.312724		-0.383182	0.20431		-0.513689	0.338158		-0.471739	0.301127		-0.506663	0.319612		-0.379926	0.186698		0.952274	0.275083	Mars1_216443	1.49162	0.212787	Sirt7_209011	1.07768	0.29266	Nol11_68979
GOCC_TRAPP_COMPLEX	-0.469967	0.312724		-0.383182	0.20431		1.57396	0.243535	Trappc10_216131	2.06469	0.244192	Trappc5_66682	-0.519648	0.319612		-0.362622	0.186698		-0.572132	0.412189		1.50173	0.212787	Trappc13_66975	-0.594606	0.415914
GOBP_3_UTR_MEDIATED_MRNA_DESTABILIZATION	3.67277	0.102316	Zfp36l2_12193;Zfp36_22695	-0.383185	0.217743		-0.558665	0.357964		-0.465912	0.318698		-0.50086	0.338991		-0.345095	0.198344		-0.648667	0.435967		1.3116	0.232696	Zc3h12a_230738	1.09515	0.329857	Upf1_19704
GOBP_NEGATIVE_REGULATION_OF_BONE_REMODELING	-0.47284	0.340407		-0.383187	0.224897		-0.555246	0.3677		-0.486057	0.328305		-0.500862	0.348907		2.25428	0.139502	Tnfaip3_21929	-0.728065	0.449352		-0.543025	0.352357		0.909207	0.329857	P2rx7_18439
GOBP_REGULATION_OF_ATPASE_COUPLED_CALCIUM_TRANSMEMBRANE_TRANSPORTER_ACTIVITY	-0.472206	0.295594		-0.383373	0.191652		-0.497862	0.318683		-0.444752	0.285887		-0.397617	0.302292		-0.329013	0.175786		-0.556753	0.389088		-0.451165	0.302496		-0.564227	0.391764
GOBP_NEGATIVE_REGULATION_OF_PEPTIDYL_THREONINE_PHOSPHORYLATION	-0.492849	0.330997		-0.383376	0.217743		-0.553125	0.357964		-0.491744	0.318698		-0.494905	0.338991		2.47454	0.132032	Dmtn_13829	2.3572	0.136395	Smad7_17131;Calm2_12314	1.32032	0.232696	Spred1_114715	-0.645909	0.440579
GOMF_GTPASE_ACTIVATING_PROTEIN_BINDING	-0.412664	0.312724		-0.383384	0.20431		-0.502806	0.338158		-0.483632	0.301127		-0.468725	0.319612		-0.326455	0.186698		-0.600261	0.412189		1.43229	0.212787	Gnai3_14679	1.2642	0.29266	Nkiras1_69721
GOBP_REGULATION_OF_PLASMINOGEN_ACTIVATION	-0.463227	0.312724		-0.383384	0.20431		-0.508163	0.338158		-0.457188	0.301127		-0.509092	0.319612		-0.369566	0.186698		-0.647213	0.412189		-0.523046	0.32231		-0.598417	0.415914
GOBP_RESPONSE_TO_LECTIN	-0.540111	0.330997		-0.38339	0.217743		-0.497906	0.357964		1.49028	0.253448	Traf6_22034	-0.505793	0.338991		-0.350988	0.198344		2.57346	0.136395	Lyn_17096;Fyn_14360	1.30114	0.232696	Myc_17869	-0.617173	0.440579
GOBP_DNA_DOUBLE_STRAND_BREAK_PROCESSING	-0.48214	0.340407		-0.383393	0.224897		3.09398	0.133981	Ube2n_93765;Ube2v2_70620	-0.500414	0.328305		1.33773	0.260844	Helb_117599	2.32358	0.139502	Dna2_327762	0.904246	0.320705	Rad52_19365	-0.588592	0.352357		-0.699864	0.453637
GOBP_PHAGOCYTOSIS_RECOGNITION	-0.579842	0.369173		-0.383402	0.246315		-0.578966	0.398939		-0.546154	0.355298		-0.568896	0.378676		-0.415854	0.223016		0.691597	0.320705	Scarb1_20778	2.77745	0.117131	Myo18a_360013;Pear1_73182	-0.654003	0.489928
GOBP_TUMOR_NECROSIS_FACTOR_SUPERFAMILY_CYTOKINE_PRODUCTION	1.78849	0.259858	Trex1_22040;Errfi1_74155;Slamf1_27218;Zfp36_22695;Il27ra_50931	-0.383891	0.465996	Sash3_74131	0.172761	0.363943	Pik3r1_18708;Trim27_19720;Oas3_246727	-0.891344	0.678774	Bcl10_12042	-0.932307	0.72391	Nod1_107607	0.799587	0.194162	Fadd_14082;Tnfaip3_21929	0.226698	0.412189	Ifng_15978;Selenok_80795;Hdac2_15182;Mapkapk2_17164	1.35778	0.253713	Park7_57320;Tmem106a_217203;Zc3h12a_230738;Bcl3_12051;Nlrc3_268857	0.241962	0.404631	Rasgrp1_19419;Rara_19401;Vsir_74048;Ube2j1_56228
GOBP_REGULATION_OF_T_HELPER_1_CELL_DIFFERENTIATION	-0.398763	0.272347		-0.384178	0.174859		-0.428916	0.292792		-0.39438	0.262963		-0.381948	0.277615		3.43466	0.0842053	Socs5_56468	-0.540056	0.352215		-0.409441	0.275151		-0.550708	0.358112
GOBP_NEGATIVE_REGULATION_OF_MYELOID_LEUKOCYTE_MEDIATED_IMMUNITY	-0.420866	0.278779		-0.384179	0.179823		-0.438968	0.300905		-0.426172	0.269762		-0.43079	0.284479		-0.295747	0.1654		-0.510766	0.363619		-0.45746	0.283764		-0.512646	0.368094
GOBP_PROTEIN_FOLDING_IN_ENDOPLASMIC_RETICULUM	-0.425687	0.287964		-0.384181	0.186268		-0.460435	0.309689		1.94665	0.198273	P4hb_18453	1.76615	0.199403	Ero1b_67475	-0.337516	0.171055		-0.585197	0.37725		1.38918	0.173115	Canx_12330	1.19498	0.24111	Vapa_30960
GOCC_RNA_POLYMERASE_II_CORE_COMPLEX	-0.452981	0.295594		-0.384182	0.191652		-0.454042	0.318683		2.22298	0.213479	Polr2b_231329	1.67278	0.213868	Polr2e_66420	-0.334555	0.175786		-0.572934	0.389088		-0.471365	0.302496		2.87644	0.132558	Polr2i_69920;Polr2l_66491
GOBP_POSITIVE_REGULATION_OF_VASCULAR_ENDOTHELIAL_GROWTH_FACTOR_RECEPTOR_SIGNALING_PATHWAY	-0.457647	0.295594		-0.384182	0.191652		-0.547611	0.318683		-0.45928	0.285887		-0.427279	0.302292		-0.31895	0.175786		-0.577402	0.389088		-0.462583	0.302496		-0.518011	0.391764
GOBP_POSITIVE_REGULATION_OF_HORMONE_METABOLIC_PROCESS	-0.485515	0.304596		-0.384183	0.198295		3.76132	0.132654	Gata3_14462;Egr1_13653	-0.474693	0.293846		1.67411	0.227831	Rdh10_98711	-0.290797	0.181403		1.12115	0.265319	Por_18984	-0.452337	0.313481		-0.602434	0.404631
GOMF_DIACYLGLYCEROL_BINDING	1.64163	0.223558	Rasgrp2_19395	-0.384183	0.198295		-0.486748	0.329243		-0.448995	0.293846		-0.482361	0.311351		-0.323859	0.181403		-0.621921	0.400706		-0.490745	0.313481		3.13447	0.132558	Unc13a_382018;Rasgrp1_19419
GOBP_RESPONSE_TO_SALT	-0.503272	0.340407		-0.384187	0.224897		-0.541914	0.3677		-0.490595	0.328305		-0.511218	0.348907		-0.369524	0.204374		-0.714076	0.449352		1.23531	0.242239	Zc3h12a_230738	-0.676496	0.453637
GOCC_INO80_COMPLEX	-0.513287	0.312724		-0.384511	0.20431		1.54278	0.243535	Actl6a_56456	-0.471635	0.301127		-0.479182	0.319612		2.49526	0.118008	Ino80e_233875	1.11887	0.275083	Yy1_22632	-0.573159	0.32231		-0.550328	0.415914
GOBP_PEPTIDYL_ARGININE_METHYLATION	-0.457441	0.322082		-0.38459	0.210998		-0.54349	0.348335		1.50142	0.253448	Prmt6_99890	-0.55966	0.329343		-0.398644	0.192876		-0.573161	0.424095		-0.472508	0.331979		2.82076	0.137753	Carm1_59035;Jmjd4_194952
GOBP_REGULATION_OF_COMPLEMENT_ACTIVATION	-0.452598	0.304596		-0.38469	0.198295		-0.534249	0.329243		-0.445809	0.293846		-0.468724	0.311351		-0.329015	0.181403		-0.628055	0.400706		-0.466656	0.313481		-0.532221	0.404631
GOBP_CHEMOKINE_C_X_C_MOTIF_LIGAND_2_PRODUCTION	-0.469626	0.312724		-0.384692	0.20431		1.44577	0.243535	Oas3_246727	1.43195	0.244192	Klf4_16600	-0.46647	0.319612		2.45401	0.118008	Cd74_16149	-0.590406	0.412189		1.43275	0.212787	Tnf_21926	-0.543661	0.415914
GOBP_PEPTIDYL_THREONINE_DEPHOSPHORYLATION	-0.502017	0.322082		-0.384694	0.210998		-0.516655	0.348335		-0.489784	0.310276		1.51944	0.257534	Ppm1d_53892	4.82848	0.0405267	Dusp1_19252;Dusp5_240672	-0.600805	0.424095		-0.512961	0.331979		0.923773	0.311028	Ppp2cb_19053
GOBP_POSITIVE_REGULATION_OF_T_CELL_MEDIATED_CYTOTOXICITY	-0.492707	0.322082		-0.384694	0.210998		-0.529747	0.348335		-0.478669	0.310276		-0.509528	0.329343		2.37662	0.124504	Fadd_14082	-0.633171	0.424095		-0.501619	0.331979		0.917111	0.311028	P2rx7_18439
GOBP_LYMPHANGIOGENESIS	-0.523154	0.330997		-0.384695	0.217743		-0.542179	0.357964		-0.533332	0.318698		-0.527418	0.338991		-0.344872	0.198344		-0.632547	0.435967		-0.561873	0.341731		-0.592694	0.440579
GOBP_REGULATION_OF_INTEGRIN_ACTIVATION	-0.507292	0.330997		-0.384714	0.217743		-0.530878	0.357964		1.62851	0.253448	Ptger4_19219	-0.549335	0.338991		2.27096	0.132032	Selp_20344	0.818828	0.31453	Rap1b_215449	-0.507268	0.341731		-0.57912	0.440579
GOBP_POST_ANAL_TAIL_MORPHOGENESIS	-0.447341	0.330997		-0.384714	0.217743		-0.55105	0.357964		-0.466431	0.318698		1.45692	0.260844	Sfrp2_20319	-0.298875	0.198344		-0.64824	0.435967		-0.55731	0.341731		-0.708805	0.440579
GOBP_NEGATIVE_REGULATION_OF_SYSTEMIC_ARTERIAL_BLOOD_PRESSURE	-0.520349	0.36024		-0.384723	0.239533		-0.534025	0.38904		-0.492241	0.346685		-0.534663	0.368911		-0.420813	0.217119		0.74062	0.320705	Prcp_72461	2.77875	0.11082	Tnf_21926;Bbs4_102774	-0.657717	0.478279
GOBP_POSITIVE_REGULATION_OF_SYNAPTIC_TRANSMISSION_GABAERGIC	-0.466629	0.304596		-0.384873	0.198295		1.44896	0.229381	Zdhhc3_69035	-0.468214	0.293846		1.81426	0.227831	Adora2a_11540	-0.333854	0.181403		-0.622116	0.400706		1.59997	0.199129	Prkce_18754	-0.545418	0.404631
GOBP_REGULATION_OF_PRESYNAPTIC_CYTOSOLIC_CALCIUM_ION_CONCENTRATION	-0.469967	0.312724		-0.384875	0.20431		-0.464539	0.338158		-0.536955	0.301127		-0.462468	0.319612		2.87102	0.118008	Tspoap1_207777	-0.605502	0.412189		-0.53492	0.32231		-0.579116	0.415914
GOBP_SEROTONIN_TRANSPORT	-0.496151	0.330997		-0.384879	0.217743		-0.511259	0.357964		-0.504032	0.318698		-0.516311	0.338991		-0.384152	0.198344		-0.653004	0.435967		-0.592761	0.341731		-0.629811	0.440579
GOMF_S_ADENOSYLMETHIONINE_DEPENDENT_METHYLTRANSFERASE_ACTIVITY	-0.902296	0.694772	Eef2kmt_70511	-0.384945	0.453339	Nsd2_107823	-1.54573	0.926769		1.30032	0.253448	Mettl14_210529;Prmt6_99890;Ehmt2_110147;Nsun6_74455	2.593	0.16238	Nsun4_72181;Mrm1_217038;Ftsj1_54632;Etfbkmt_320204;Fdxacb1_382137;N6amt1_67768	-1.13637	0.712162		1.36631	0.320705	Nsun5_100609;Rnmt_67897;Wdr5_140858;Trmt5_76357;Trmt61a_328162;Vcpkmt_207965	-0.254856	0.516509	Cxxc1_74322;Wdr4_57773	1.5188	0.328098	Mettl22_239706;Carm1_59035;Comtd1_69156;Coq3_230027;Dot1l_208266;Nsun2_28114
GOBP_EMBRYONIC_SKELETAL_JOINT_MORPHOGENESIS	-0.373083	0.278779		-0.38525	0.179823		-0.435337	0.300905		-0.40208	0.269762		-0.424359	0.284479		-0.348375	0.1654		-0.509924	0.363619		-0.493655	0.283764		-0.507762	0.368094
GOCC_SIN3_TYPE_COMPLEX	-0.422608	0.304596		-0.385255	0.198295		-0.511741	0.329243		-0.459634	0.293846		-0.494401	0.311351		3.03079	0.112363	Morf4l1_21761	2.76833	0.125411	Hdac2_15182;Sin3b_20467	3.31911	0.0987085	Brms1l_52592;Rbbp4_19646	-0.545811	0.404631
GOBP_NEGATIVE_REGULATION_OF_LYMPHOCYTE_MIGRATION	3.65202	0.102316	Lrch1_380916;Il27ra_50931	-0.385255	0.198295		-0.454198	0.329243		1.99933	0.230215	Akt1_11651	-0.499159	0.311351		-0.347612	0.181403		-0.624491	0.400706		-0.466821	0.313481		-0.618769	0.404631
GOCC_EXOCYST	-0.488257	0.312724		-0.385256	0.20431		-0.458984	0.338158		-0.456272	0.301127		-0.496158	0.319612		2.86964	0.118008	Exoc3_211446	-0.616357	0.412189		-0.523588	0.32231		-0.555723	0.415914
GOBP_RELAXATION_OF_CARDIAC_MUSCLE	-0.4858	0.312724		-0.385256	0.20431		1.58568	0.243535	Pik3ca_18706	-0.45982	0.301127		-0.49312	0.319612		-0.34886	0.186698		-0.637721	0.412189		-0.553669	0.32231		-0.65688	0.415914
GOCC_COSTAMERE	-0.470272	0.322082		-0.385257	0.210998		-0.47119	0.348335		1.38216	0.253448	Ahnak_66395	-0.522548	0.329343		2.81062	0.124504	Homer1_26556	-0.637765	0.424095		-0.492762	0.331979		1.02084	0.311028	Plec_18810
GOBP_REGULATION_OF_DNA_STRAND_ELONGATION	-0.520803	0.330997		-0.385259	0.217743		1.32231	0.268167	Actl6a_56456	-0.49578	0.318698		-0.530887	0.338991		2.35974	0.132032	Ino80e_233875	0.891423	0.31453	Yy1_22632	-0.524857	0.341731		-0.630677	0.440579
GOMF_RETINOL_BINDING	-0.477875	0.304596		-0.385333	0.198295		-0.452416	0.329243		-0.44797	0.293846		-0.472837	0.311351		-0.352911	0.181403		-0.556429	0.400706		-0.568765	0.313481		-0.604307	0.404631
GOBP_POSITIVE_REGULATION_OF_NITRIC_OXIDE_SYNTHASE_ACTIVITY	-0.578773	0.369173		-0.385336	0.246315		-0.623148	0.398939		3.25246	0.142736	Dhfr_13361;Akt1_11651	1.37439	0.260844	Nod1_107607	2.08957	0.154711	Gch1_14528	0.719914	0.320705	Scarb1_20778	2.84477	0.117131	Tnf_21926;Nus1_52014	-0.719601	0.489928
GOBP_SPHINGOLIPID_MEDIATED_SIGNALING_PATHWAY	-0.470394	0.322082		-0.385496	0.210998		-0.545204	0.348335		1.41808	0.253448	Akt1_11651	-0.524879	0.329343		-0.302738	0.192876		0.952629	0.296404	Pik3cg_30955	-0.501619	0.331979		1.05681	0.311028	Ezr_22350
GOBP_MUSCLE_TISSUE_DEVELOPMENT	0.505176	0.330997	Ski_20481;Pdlim5_56376;Actn2_11472;Akap13_75547;Tgfbr2_21813;Parp2_11546;Cops2_12848	-0.385555	0.534419	Egr2_13654;Csrp1_13007;Notch1_18128	0.148349	0.419531	Heg1_77446;Prkaa1_105787;Cxadr_13052;Egr1_13653;Maff_17133;Fos_14281;Fbxo22_71999	-0.624238	0.679163	Cntnap1_53321;Nln_75805;Sgcb_24051;Nr4a1_15370	-0.817592	0.751226	Cited2_17684;Btg2_12227;Gpx1_14775;Mtm1_17772	-0.0620788	0.411897	Prkar1a_19084;Homer1_26556;Slc9a1_20544	0.272968	0.424095	Kdm6b_216850;Zfp689_71131;Smad7_17131;Vgll4_232334;Arid2_77044;Chd7_320790;Itgb1_16412;Tgfb1_21803;Yy1_22632;Eomes_13813	0.24738	0.404617	Eng_13805;Uqcc2_67267;Lmna_16905;Srpk3_56504;Cenpf_108000;Lemd2_224640;Gtf3c5_70239	0.0839613	0.492414	Ppp1r13l_333654;Rbpj_19664;Zfpm1_22761;Hivep3_16656;Sik1_17691;Bcl2_12043;Plec_18810;Fkbp1a_14225;Rara_19401
GOBP_RESPONSE_TO_MACROPHAGE_COLONY_STIMULATING_FACTOR	-0.418561	0.295594		-0.386169	0.191652		1.79293	0.213485	Pde2a_207728	-0.439049	0.285887		-0.469634	0.302292		-0.332654	0.175786		-0.564127	0.389088		-0.478512	0.302496		-0.595966	0.391764
GOBP_NEGATIVE_REGULATION_OF_VASCULAR_PERMEABILITY	-0.493644	0.322082		-0.386169	0.210998		1.39056	0.25706	Pde2a_207728	-0.497377	0.310276		1.53946	0.257534	Adora2a_11540	-0.359057	0.192876		-0.551543	0.424095		-0.524451	0.331979		-0.656822	0.428871
GOBP_MITOCHONDRIAL_CALCIUM_ION_TRANSMEMBRANE_TRANSPORT	1.53485	0.259858	Mcub_66815	-0.386203	0.224897		-0.536866	0.3677		1.48756	0.253448	Mcur1_76137	-0.511218	0.348907		-0.406932	0.204374		0.887964	0.320705	Psen2_19165	-0.520484	0.352357		-0.679613	0.453637
GOBP_REGULATION_OF_RESPIRATORY_GASEOUS_EXCHANGE_BY_NERVOUS_SYSTEM_PROCESS	-0.443149	0.287964		-0.386293	0.186268		-0.44157	0.309689		-0.429404	0.278313		-0.4465	0.294026		-0.339911	0.171055		-0.507667	0.37725		-0.455302	0.293481		-0.528177	0.38086
GOMF_SEQUENCE_SPECIFIC_SINGLE_STRANDED_DNA_BINDING	-0.446197	0.304596		-0.386293	0.198295		1.66846	0.229381	Ctc1_68964	1.85148	0.230215	Stn1_108689	1.84233	0.227831	Rpa1_68275	-0.310376	0.181403		-0.59108	0.400706		-0.469367	0.313481		-0.578112	0.404631
GOMF_C4_DICARBOXYLATE_TRANSMEMBRANE_TRANSPORTER_ACTIVITY	-0.464283	0.322082		-0.386294	0.210998		-0.514833	0.348335		-0.491388	0.310276		-0.512513	0.329343		-0.342181	0.192876		-0.641862	0.424095		-0.554417	0.331979		0.961127	0.311028	Slc1a5_20514
GOBP_REGULATION_OF_CELL_COMMUNICATION_BY_ELECTRICAL_COUPLING	-0.534486	0.322082		-0.386294	0.210998		-0.533254	0.348335		-0.448296	0.310276		-0.514414	0.329343		-0.337521	0.192876		2.22439	0.134015	Sri_109552;Calm2_12314	-0.497724	0.331979		-0.565425	0.428871
GOCC_EUKARYOTIC_TRANSLATION_INITIATION_FACTOR_4F_COMPLEX	-0.412004	0.278779		-0.38636	0.179823		-0.413188	0.300905		-0.44014	0.269762		-0.424359	0.284479		-0.257238	0.1654		3.11643	0.11206	Eif4a1_13681;Eif4h_22384	-0.421027	0.283764		-0.502733	0.368094
GOMF_THREONINE_TYPE_ENDOPEPTIDASE_ACTIVITY	-0.49133	0.304596		-0.386366	0.198295		1.65323	0.229381	Psmb5_19173	-0.449323	0.293846		-0.49897	0.311351		-0.387981	0.181403		-0.603932	0.400706		-0.483922	0.313481		1.21283	0.280456	Psmb6_19175
GOBP_NEGATIVE_REGULATION_OF_LIPASE_ACTIVITY	-0.468595	0.304596		-0.386366	0.198295		-0.474879	0.329243		-0.450093	0.293846		-0.473092	0.311351		-0.343506	0.181403		1.26408	0.265319	Por_18984	-0.501937	0.313481		-0.541881	0.404631
GOBP_NEGATIVE_REGULATION_OF_TORC1_SIGNALING	-0.447565	0.330997		-0.386371	0.217743		-0.483925	0.357964		-0.509649	0.318698		-0.532322	0.338991		2.35891	0.132032	Nprl2_56032	1.06731	0.31453	Itfg2_101142	-0.544739	0.341731		2.73341	0.150536	Sesn2_230784;Sesn3_75747
GOCC_INTEGRAL_COMPONENT_OF_PRESYNAPTIC_ACTIVE_ZONE_MEMBRANE	-0.478422	0.304596		-0.38655	0.198295		-0.52674	0.329243		-0.47307	0.293846		-0.407992	0.311351		-0.340521	0.181403		-0.547612	0.400706		1.67295	0.199129	Canx_12330	-0.595514	0.404631
GOBP_GASTRIC_ACID_SECRETION	-0.503635	0.340407		-0.386556	0.224897		-0.552081	0.3677		-0.502467	0.328305		-0.518958	0.348907		2.3401	0.139502	Sgk1_20393	-0.632442	0.449352		1.2427	0.242239	Hrh2_15466	0.774879	0.329857	Hip1r_29816
GOMF_RNA_7_METHYLGUANOSINE_CAP_BINDING	1.8436	0.20813	Ncbp3_66874	-0.386781	0.191652		1.56267	0.213485	Ncbp2_68092	-0.440682	0.285887		-0.457223	0.302292		-0.310546	0.175786		-0.599434	0.389088		-0.523686	0.302496		1.293	0.260711	Larp1_73158
GOBP_TORC2_SIGNALING	-0.423964	0.295594		-0.386781	0.191652		-0.52792	0.318683		-0.475904	0.285887		-0.411206	0.302292		-0.333181	0.175786		-0.559874	0.389088		-0.512957	0.302496		1.29112	0.260711	Sesn3_75747
GOMF_INSULIN_LIKE_GROWTH_FACTOR_I_BINDING	-0.446527	0.295594		-0.386781	0.191652		-0.48994	0.318683		-0.463698	0.285887		-0.447626	0.302292		-0.315159	0.175786		1.30205	0.246523	Itga6_16403	-0.457319	0.302496		-0.538478	0.391764
GOBP_REGULATION_OF_SKELETAL_MUSCLE_CELL_PROLIFERATION	-0.455735	0.295594		-0.386781	0.191652		-0.421094	0.318683		-0.415708	0.285887		-0.381572	0.302292		-0.31636	0.175786		-0.520699	0.389088		-0.48869	0.302496		-0.555181	0.391764
GOBP_POSITIVE_REGULATION_OF_HOMOTYPIC_CELL_CELL_ADHESION	-0.461382	0.312724		-0.386783	0.20431		1.45614	0.243535	Jak1_16451	-0.531051	0.301127		-0.515744	0.319612		2.49581	0.118008	Dmtn_13829	-0.614664	0.412189		-0.55253	0.32231		-0.594595	0.415914
GOMF_PHOSPHATIDYLGLYCEROL_BINDING	-0.490617	0.312724		-0.386783	0.20431		-0.514514	0.338158		-0.462428	0.301127		-0.4593	0.319612		2.3773	0.118008	Nme4_56520	-0.599436	0.412189		-0.559692	0.32231		-0.602479	0.415914
GOBP_NEGATIVE_REGULATION_OF_VIRAL_LIFE_CYCLE	1.47238	0.259858	Trim25_217069	-0.386848	0.217743		-0.535828	0.357964		-0.49589	0.318698		-0.53546	0.338991		-0.355399	0.198344		-0.610729	0.435967		-0.544224	0.341731		-0.600165	0.440579
GOBP_NEGATIVE_REGULATION_OF_DEVELOPMENTAL_PROCESS	-0.0956291	0.536677	Ski_20481;Fxn_14297;Eaf2_106389;Iqcb1_320299;Klf2_16598;Zfp36l2_12193;Foxo4_54601;Kremen1_84035;Adck1_72113;Tgfbr2_21813;Zfp36_22695;Abcg1_11307	-0.387401	0.560708	Ctdsp1_227292;Ulk1_22241;Vasn_246154;Huwe1_59026;Trp53_22059;Notch1_18128;Axin2_12006	-0.512405	0.681185	Gata3_14462;Crim1_50766;Fgf13_14168;Foxj2_60611;Ldb1_16825;Pik3r1_18708;Sirt1_93759;Nbr1_17966;Rnf10_50849;Skil_20482;Nfatc3_18021;Fzr1_56371	-0.516473	0.66491	Dnajb11_67838;Actn4_60595;Fbxo7_69754;Klf4_16600;Mettl14_210529;Cdkn1b_12576;Trpv4_63873;Tent5c_74645;Parp3_235587;Ctla4_12477	-0.817915	0.769726	Cited2_17684;Leo1_235497;Nr1d1_217166;Cxcl10_15945;Sfrp2_20319;Wdr61_66317;Hdac5_15184;Trp53inp1_60599;Dand5_23863;E2f2_242705	-0.279248	0.516266	Dmtn_13829;Socs5_56468;Synj2bp_24071;Rgcc_66214;Yjefn3_234365;Cd74_16149	0.295132	0.430626	Ifng_15978;Prickle1_106042;Abca1_11303;Lyn_17096;Gtf2i_14886;Tbx21_57765;Smad7_17131;Nfe2l2_18024;Vgll4_232334;Cdk6_12571;Hmgb3_15354;Insig1_231070;Runx3_12399;Slc12a2_20496;Xbp1_22433;Asxl1_228790;Eif2ak4_27103;Hdac2_15182;Itgb1_16412;Tgfb1_21803;Yy1_22632	-1.19744	0.841754	Rtn4_68585;Zc3h12a_230738;Dtx1_14357;Myc_17869;Adipor1_72674;Spred1_114715;Tnf_21926;Ccdc85b_240514;Mul1_68350;Ctnna1_12385	1.22631	0.329857	Irf1_16362;Fasl_14103;Tob2_57259;Rbpj_19664;Zfpm1_22761;Spry4_24066;Asap1_13196;Carm1_59035;Jdp2_81703;Ltbp3_16998;Enpp1_18605;Lag3_16768;Bcl2_12043;Trib1_211770;Ptprs_19280;Ldlr_16835;Sema4d_20354;Thy1_21838;Ube3a_22215;Rara_19401;Gpr55_227326;Bbs12_241950;Sema7a_20361;Zeb1_21417
GOCC_RIBONUCLEASE_P_COMPLEX	-0.47134	0.295594		-0.387576	0.191652		1.73689	0.213485	Pop7_74097	-0.437139	0.285887		-0.424081	0.302292		-0.339913	0.175786		-0.566845	0.389088		-0.45817	0.302496		-0.573522	0.391764
GOMF_3_5_CYCLIC_GMP_PHOSPHODIESTERASE_ACTIVITY	-0.469961	0.304596		-0.387577	0.198295		1.47553	0.229381	Pde2a_207728	-0.422459	0.293846		1.59299	0.227831	Pde8a_18584	-0.349353	0.181403		-0.575606	0.400706		-0.432079	0.313481		-0.541326	0.404631
GOBP_GONADOTROPIN_SECRETION	-0.512408	0.322082		-0.387579	0.210998		-0.517704	0.348335		-0.438458	0.310276		-0.506943	0.329343		-0.350632	0.192876		0.794658	0.296404	Tmf1_232286	-0.522497	0.331979		-0.605813	0.428871
GOBP_IMP_METABOLIC_PROCESS	-0.520345	0.340407		-0.387867	0.224897		1.15223	0.274975	Ppat_231327	-0.575561	0.328305		1.33104	0.260844	Ampd1_229665	4.68395	0.0464922	Atic_108147;Ampd3_11717	-0.695775	0.449352		-0.563159	0.352357		0.852444	0.329857	Aprt_11821
GOCC_PHOTORECEPTOR_OUTER_SEGMENT_MEMBRANE	-0.524516	0.322082		-0.388023	0.210998		-0.549134	0.348335		-0.4135	0.310276		-0.538396	0.329343		-0.329018	0.192876		-0.644965	0.424095		-0.505281	0.331979		-0.588586	0.428871
GOMF_PHOSPHOLIPASE_INHIBITOR_ACTIVITY	-0.488255	0.295594		-0.388036	0.191652		1.5376	0.213485	Anxa5_11747	-0.465311	0.285887		2.00126	0.213868	Anxa9_71790	-0.285195	0.175786		-0.524517	0.389088		-0.497823	0.302496		-0.559606	0.391764
GOBP_BASE_EXCISION_REPAIR_GAP_FILLING	1.98875	0.20813	Pnkp_59047	-0.388036	0.191652		-0.460436	0.318683		1.90869	0.213479	Neil1_72774	-0.423375	0.302292		-0.344156	0.175786		-0.603458	0.389088		-0.46958	0.302496		1.21627	0.260711	Lig1_16881
GOBP_POSITIVE_REGULATION_OF_CELLULAR_RESPIRATION	-0.45321	0.304596		-0.388038	0.198295		1.58689	0.229381	Ifnar1_15975	-0.483631	0.293846		-0.474454	0.311351		-0.357676	0.181403		1.18382	0.265319	Ifng_15978	3.88965	0.0987085	Park7_57320;Myc_17869	-0.603913	0.404631
GOMF_ALCOHOL_DEHYDROGENASE_NADPPLUS_ACTIVITY	-0.502772	0.322082		-0.388041	0.210998		-0.531546	0.348335		1.40016	0.253448	Dhrs7_66375	1.48612	0.257534	Rdh10_98711	-0.349356	0.192876		-0.625459	0.424095		-0.523751	0.331979		-0.629423	0.428871
GOBP_POSITIVE_REGULATION_OF_MEMBRANE_PROTEIN_ECTODOMAIN_PROTEOLYSIS	-0.518869	0.322082		-0.388041	0.210998		-0.518044	0.348335		-0.495541	0.310276		-0.466639	0.329343		-0.369978	0.192876		0.961075	0.296404	Ifng_15978	1.27548	0.224346	Tnf_21926	-0.59647	0.428871
GOBP_RENAL_WATER_HOMEOSTASIS	-0.471237	0.330997		-0.388043	0.217743		-0.517509	0.357964		-0.508418	0.318698		-0.57041	0.338991		-0.386506	0.198344		-0.64811	0.435967		-0.607853	0.341731		-0.662878	0.440579
GOBP_POSITIVE_REGULATION_OF_TRANSCRIPTION_BY_RNA_POLYMERASE_III	-0.59214	0.340407		-0.388045	0.224897		-0.572015	0.3677		-0.563834	0.328305		1.29443	0.260844	Brf1_72308	-0.399872	0.204374		-0.623927	0.449352		-0.559614	0.352357		0.940532	0.329857	Ice2_93697
GOBP_AXONAL_TRANSPORT_OF_MITOCHONDRION	-0.550338	0.340407		-0.388193	0.224897		-0.573649	0.3677		-0.541761	0.328305		-0.533295	0.348907		-0.378195	0.204374		-0.666786	0.449352		1.29944	0.242239	Hdac6_15185	-0.630155	0.453637
GOBP_NEGATIVE_REGULATION_OF_MYELINATION	-0.404707	0.278779		-0.388627	0.179823		-0.465654	0.300905		-0.368231	0.269762		-0.38981	0.284479		2.96128	0.0913884	Lpin1_14245	1.51187	0.208367	Mtmr2_77116	2.03684	0.161631	Tnf_21926	1.53074	0.224809	Tnfrsf21_94185
GOBP_POST_EMBRYONIC_ANIMAL_MORPHOGENESIS	-0.484774	0.304596		-0.388631	0.198295		-0.492878	0.329243		-0.446366	0.293846		-0.496291	0.311351		-0.33856	0.181403		-0.607064	0.400706		1.5048	0.199129	Bcl2l11_12125	-0.585797	0.404631
GOBP_OUTER_DYNEIN_ARM_ASSEMBLY	-0.423378	0.312724		-0.388632	0.20431		-0.491811	0.338158		-0.451129	0.301127		1.43629	0.242955	Dnaaf4_67685	-0.327085	0.186698		-0.576276	0.412189		-0.543127	0.32231		-0.602087	0.415914
GOBP_HISTONE_MRNA_CATABOLIC_PROCESS	-0.471234	0.312724		-0.388632	0.20431		-0.537128	0.338158		-0.438457	0.301127		-0.495491	0.319612		-0.332672	0.186698		-0.597357	0.412189		-0.538428	0.32231		2.64318	0.132558	Upf1_19704;Exosc4_109075
GOMF_PROTEIN_KINASE_C_ACTIVITY	-0.530877	0.322082		-0.388634	0.210998		-0.584658	0.348335		-0.535444	0.310276		-0.505304	0.329343		-0.356452	0.192876		-0.646891	0.424095		3.46816	0.0987085	Prkcq_18761;Prkce_18754	-0.615941	0.428871
GOBP_NUCLEOBASE_BIOSYNTHETIC_PROCESS	1.34613	0.259858	Ctps_51797	-0.388776	0.224897		1.2318	0.274975	Ppat_231327	-0.471323	0.328305		-0.52663	0.348907		2.89985	0.139502	Ada_11486	-0.654051	0.449352		-0.515678	0.352357		2.31335	0.152144	Umps_22247;Aprt_11821
GOMF_NUCLEOTIDE_RECEPTOR_ACTIVITY	-0.588257	0.349916		-0.388931	0.23202		-0.592099	0.377849		-0.504465	0.337258		-0.549952	0.358734		-0.387549	0.210559		-0.667672	0.461301		-0.557313	0.362681		0.94153	0.329857	P2rx7_18439
GOBP_POSITIVE_REGULATION_OF_ACTIN_CYTOSKELETON_REORGANIZATION	-0.510521	0.349916		-0.388931	0.23202		-0.596262	0.377849		-0.557985	0.337258		-0.568172	0.358734		-0.393537	0.210559		-0.733113	0.461301		-0.588867	0.362681		-0.651656	0.465561
GOBP_PERK_MEDIATED_UNFOLDED_PROTEIN_RESPONSE	-0.567118	0.340407		-0.389528	0.224897		-0.576268	0.3677		-0.517579	0.328305		-0.529268	0.348907		-0.424962	0.204374		0.785396	0.320705	Nfe2l2_18024	1.29602	0.242239	Atf4_11911	0.965506	0.329857	Ppp1r15a_17872
GOBP_INHIBITORY_POSTSYNAPTIC_POTENTIAL	-0.45008	0.312724		-0.389692	0.20431		-0.541337	0.338158		-0.441496	0.301127		1.57777	0.242955	Adora2a_11540	-0.362679	0.186698		-0.63317	0.412189		-0.557129	0.32231		-0.602614	0.415914
GOBP_NEGATIVE_REGULATION_OF_BONE_MINERALIZATION	-0.461995	0.322082		-0.389694	0.210998		-0.526663	0.348335		-0.466502	0.310276		-0.506819	0.329343		-0.420142	0.192876		-0.651074	0.424095		-0.517036	0.331979		2.7231	0.137753	Ltbp3_16998;Enpp1_18605
GOBP_CELLULAR_RESPONSE_TO_MANGANESE_ION	-0.44482	0.295594		-0.389697	0.191652		-0.475949	0.318683		-0.426174	0.285887		2.11762	0.213868	Atp13a2_74772	-0.341159	0.175786		1.16623	0.246523	Bace1_23821	1.98785	0.18656	Atf4_11911	-0.540357	0.391764
GOBP_NEGATIVE_REGULATION_OF_HOMOTYPIC_CELL_CELL_ADHESION	-0.438166	0.295594		-0.389697	0.191652		-0.468379	0.318683		-0.443997	0.285887		-0.430572	0.302292		-0.342177	0.175786		-0.566792	0.389088		-0.45631	0.302496		-0.595119	0.391764
GOBP_POSITIVE_REGULATION_OF_NEUROINFLAMMATORY_RESPONSE	-0.496076	0.304596		-0.389697	0.198295		-0.49532	0.329243		-0.395934	0.293846		-0.428983	0.311351		-0.376351	0.181403		1.20811	0.265319	Tafa3_329731	1.4263	0.199129	Tnf_21926	-0.545544	0.404631
GOBP_PSEUDOURIDINE_SYNTHESIS	3.29156	0.106498	Pus7_78697;Trub1_72133	-0.389698	0.224897		-0.579586	0.3677		1.36406	0.253448	Pus1_56361	1.37655	0.260844	Pusl1_433813	-0.472842	0.204374		0.859288	0.320705	Naf1_234344	1.30501	0.242239	Pus3_67049	0.939413	0.329857	Rpusd2_271842
GOBP_POSITIVE_REGULATION_OF_TELOMERE_CAPPING	3.50437	0.102316	Pnkp_59047;Tnks2_74493	-0.389726	0.217743		-0.587103	0.357964		-0.514442	0.318698		-0.522206	0.338991		-0.381877	0.198344		1.16811	0.31453	Nek7_59125	1.43922	0.232696	Prkcq_18761	1.01261	0.329857	Aurkb_20877
GOMF_S_ADENOSYL_L_METHIONINE_BINDING	-0.525412	0.340407		-0.389822	0.224897		-0.538359	0.3677		1.49562	0.253448	Mettl14_210529	1.28547	0.260844	N6amt1_67768	-0.355668	0.204374		-0.641942	0.449352		-0.524527	0.352357		-0.628024	0.453637
GOBP_MITOCHONDRIAL_CYTOCHROME_C_OXIDASE_ASSEMBLY	-0.559558	0.369173		-0.38986	0.246315		2.61148	0.143068	Coa3_52469;Coa5_76178	-0.622959	0.355298		-0.545837	0.378676		-0.42086	0.223016		2.19835	0.166399	Smim20_66278;Coa8_68020	-0.592058	0.383605		-0.721058	0.489928
GOBP_MODULATION_OF_PROCESS_OF_ANOTHER_ORGANISM	-0.472448	0.304596		-0.389907	0.198295		-0.519267	0.329243		-0.408434	0.293846		-0.474328	0.311351		-0.303609	0.181403		2.63742	0.125411	Ifng_15978;Bcl2l1_12048	-0.438986	0.313481		1.19996	0.280456	P2rx7_18439
GOBP_HEAT_GENERATION	1.4651	0.2584	Tnfrsf11a_21934	-0.38991	0.210998		-0.565515	0.348335		-0.437072	0.310276		-0.450133	0.329343		2.34025	0.124504	Arrdc3_105171	-0.649961	0.424095		1.33889	0.224346	Tnf_21926	-0.600232	0.428871
GOBP_REGULATION_OF_CELL_MATURATION	-0.572348	0.340407		-0.389913	0.224897		-0.559012	0.3677		-0.469388	0.328305		-0.521503	0.348907		-0.329478	0.204374		-0.656557	0.449352		1.22144	0.242239	Tcp11_21463	0.831948	0.329857	Bcl2_12043
GOMF_ICOSANOID_RECEPTOR_ACTIVITY	-0.525522	0.312724		-0.390177	0.20431		-0.568525	0.338158		1.66674	0.244192	Ptger4_19219	1.78937	0.242955	Tbxa2r_21390	-0.34838	0.186698		-0.647789	0.412189		-0.55914	0.32231		-0.579468	0.415914
GOBP_POSITIVE_REGULATION_OF_FATTY_ACID_OXIDATION	-0.484593	0.312724		-0.390177	0.20431		-0.522492	0.338158		-0.483725	0.301127		-0.514682	0.319612		-0.384421	0.186698		-0.613492	0.412189		-0.522664	0.32231		-0.587381	0.415914
GOBP_MANGANESE_ION_TRANSPORT	-0.488485	0.322082		-0.390178	0.210998		1.51427	0.25706	Slc39a8_67547	-0.473411	0.310276		-0.499707	0.329343		-0.354039	0.192876		1.16031	0.296404	Slc39a14_213053	-0.53176	0.331979		-0.579174	0.428871
GOBP_GERM_CELL_DEVELOPMENT	0.464788	0.334253	Ube2b_22210;Rnf8_58230;Marf1_223989;Pygo2_68911;Mkks_59030	-0.390245	0.517167	Knl1_76464;Ythdc1_231386	-0.784019	0.715916	Ppp2r1a_51792;Ythdc2_240255;Dzip1_66573	-0.462283	0.59589	Ehmt2_110147;Akt1_11651;Tbc1d20_67231	-1.5292	0.935179	Tpgs1_110012	-1.48903	0.892771		-0.238512	0.553021	Ddx20_53975;Slc26a8_224661;Pcsk4_18551;Bcl2l1_12048;Cdyl_12593;Tmf1_232286	0.166889	0.39377	Paqr7_71904;Aff4_93736;Tcp11_21463;Bbs4_102774;Spef2_320277	-0.0837111	0.528247	Mns1_17427;Bcl2_12043;Tial1_21843;Rara_19401;Nsun2_28114;Ube2j1_56228
GOBP_SPLICEOSOMAL_TRI_SNRNP_COMPLEX_ASSEMBLY	-0.43068	0.295594		-0.390956	0.191652		-0.479038	0.318683		2.00101	0.213479	Aar2_68295	-0.415744	0.302292		-0.315159	0.175786		1.26482	0.246523	Ddx20_53975	1.66437	0.18656	Lsm2_27756	-0.581744	0.391764
GOBP_RESPONSE_TO_STIMULUS_INVOLVED_IN_REGULATION_OF_MUSCLE_ADAPTATION	-0.454521	0.295594		-0.390956	0.191652		-0.430719	0.318683		-0.443577	0.285887		-0.447135	0.302292		-0.344779	0.175786		-0.539149	0.389088		-0.485616	0.302496		-0.569184	0.391764
GOBP_POSITIVE_REGULATION_OF_GLIAL_CELL_PROLIFERATION	-0.470753	0.304596		-0.390957	0.198295		-0.4699	0.329243		-0.497264	0.293846		-0.436722	0.311351		-0.325422	0.181403		1.04282	0.265319	Lyn_17096	6.82651	0.0424002	Myc_17869;Lta_16992;Tnf_21926	-0.580011	0.404631
GOMF_DNA_REPLICATION_ORIGIN_BINDING	-0.519638	0.322082		-0.390959	0.210998		-0.576165	0.348335		-0.479704	0.310276		1.53576	0.257534	Mcm2_17216	-0.389685	0.192876		0.976028	0.296404	Orc2_18393	-0.531685	0.331979		-0.625525	0.428871
GOBP_NEUROTRANSMITTER_RECEPTOR_LOCALIZATION_TO_POSTSYNAPTIC_SPECIALIZATION_MEMBRANE	-0.485196	0.322082		-0.390959	0.210998		-0.523661	0.348335		-0.480561	0.310276		-0.479548	0.329343		-0.398644	0.192876		-0.711983	0.424095		-0.48473	0.331979		-0.600524	0.428871
GOBP_REGULATION_OF_POSTSYNAPTIC_NEUROTRANSMITTER_RECEPTOR_ACTIVITY	-0.518374	0.330997		-0.39096	0.217743		-0.531026	0.357964		-0.474434	0.318698		-0.536809	0.338991		2.49589	0.132032	Homer1_26556	0.960467	0.31453	Akap9_100986	-0.623013	0.341731		-0.652954	0.440579
GOBP_FATTY_ACID_TRANSMEMBRANE_TRANSPORT	1.29968	0.259858	Acsl5_433256	-0.390961	0.224897		-0.519821	0.3677		1.4834	0.253448	Akt1_11651	-0.551154	0.348907		-0.339922	0.204374		-0.629488	0.449352		1.18866	0.242239	Slc2a1_20525	-0.693294	0.453637
GOCC_RIBONUCLEOPROTEIN_COMPLEX	0.0663913	0.458849	Prkdc_19090;Snrpd1_20641;Yju2_72886;Ddx41_72935;Mphosph10_67973;Rwdd1_66521;Sf3b6_66055;Rbm42_68035;Zfp36_22695;Pabpc4_230721	-0.391082	0.60588	Actb_11461;Gapdh_14433;Hspa8_15481;Smg7_226517;Eif1_20918	1.55958	0.274975	Ptges3_56351;Rbm45_241490;Htatsf1_72459;Mrpl44_69163;Nup62_18226;Srp9_27058;Syf2_68592;Tfip11_54723;U2af1l4_233073;Zcrb1_67197;Bud13_215051;Mrpl13_68537;Rpf1_70285;Wdr83_67836;Zc3h18_76014;Pop7_74097	1.43929	0.253448	Tsr1_104662;Aar2_68295;Actn4_60595;Cwf19l1_72502;Gcfc2_330361;Cwc15_66070;Mrpl22_216767;Snrnp70_20637;Zcchc8_70650;Mrpl43_94067;Frg1_14300;Pes1_64934;Fcf1_73736	0.738171	0.319612	Lgals3_16854;Nsun4_72181;Riok3_66878;Ccdc12_72654;Mak16_67920;Mrps15_66407;Mtrex_72198;Mrpl21_353242;Snrpf_69878;Mrpl49_18120;Secisbp2l_70354;Hnrnpm_76936	-0.581645	0.610031	Cwc25_67480;Mrps5_77721;Srek1_218543;Fxr2_23879	1.32012	0.31453	Snrnp35_76167;Bms1_213895;Wdr46_57315;Utp4_21771;Efl1_101592;Eif2a_229317;Eif4a3_192170;Mrps18c_68735;Zfp622_52521;Naf1_234344;Raly_19383;Rrp9_27966;Arfgef1_211673;Dcaf13_223499;Eftud2_20624;Eif2ak4_27103;Mrpl39_27393;Sf3a1_67465;Smg6_103677;Ngdn_68966;Top2b_21974	2.01559	0.212787	Dhx35_71715;Bcas2_68183;Dhx29_218629;Hnrnpr_74326;Ppie_56031;Celf3_78784;Rbm41_237073;Eif3l_223691;Prpf18_67229;U2af2_22185;Clns1a_12729;Dhx15_13204;Hnrnph1_59013;Vim_22352;Lsm2_27756;Mrpl2_27398;Utp14a_72554	1.44164	0.329857	Mrps2_118451;Nup98_269966;Upf1_19704;Hexim1_192231;Mrpl23_19935;Cpeb2_231207;Ddx23_74351;Mrpl58_68572;Adar_56417;Rrp1b_72462;Larp1_73158;Bop1_12181;Cirbp_12696;Mdn1_100019;Mrpl52_68836;Nol10_217431;Noc2l_57741;Prpf38a_230596;Nolc1_70769;Rsl1d1_66409
GOCC_INTRINSIC_COMPONENT_OF_NUCLEAR_INNER_MEMBRANE	-0.595628	0.340407		-0.39138	0.224897		-0.552063	0.3677		-0.523531	0.328305		-0.569093	0.348907		-0.446278	0.204374		-0.692698	0.449352		1.12024	0.242239	Lemd2_224640	0.955905	0.329857	P2rx7_18439
GOBP_CEREBELLAR_PURKINJE_CELL_LAYER_MORPHOGENESIS	-0.528515	0.340407		-0.391454	0.224897		1.30869	0.274975	Ldb1_16825	-0.507612	0.328305		1.3369	0.260844	Gba_14466	-0.356572	0.204374		-0.680556	0.449352		-0.548933	0.352357		-0.706154	0.453637
GOBP_ESTROUS_CYCLE	-0.458076	0.312724		-0.391488	0.20431		1.41789	0.243535	Egr1_13653	-0.474695	0.301127		1.64645	0.242955	Oprm1_18390	-0.369035	0.186698		-0.609391	0.412189		-0.514269	0.32231		-0.605453	0.415914
GOBP_SERTOLI_CELL_DIFFERENTIATION	-0.583622	0.340407		-0.391494	0.224897		-0.555347	0.3677		-0.475491	0.328305		-0.555882	0.348907		-0.413034	0.204374		-0.655931	0.449352		-0.562564	0.352357		0.9224	0.329857	Rara_19401
GOMF_DNA_POLYMERASE_BINDING	-0.551991	0.36024		-0.391498	0.239533		1.20146	0.274975	Ptges3_56351	-0.53641	0.346685		-0.540104	0.368911		-0.36808	0.217119		2.13063	0.153389	Hsp90aa1_15519;Smg6_103677	-0.561056	0.373953		-0.667094	0.478279
GOCC_CHROMOSOME_TELOMERIC_REGION	3.22868	0.102316	Prkdc_19090;Rnf8_58230;Tnks2_74493;Wrnip1_78903;Chek2_50883;Thoc5_107829;Rad17_19356	-0.391745	0.450499	Smc5_226026	1.00747	0.274975	Ptges3_56351;Recql4_79456;Tfip11_54723;Ctc1_68964	-0.161088	0.429762	Stn1_108689;Polr2b_231329	0.477209	0.31139	Mcm2_17216;Rpa1_68275;Rad51d_19364	-0.260819	0.37697	Dna2_327762	-0.263239	0.543503	Orc2_18393;Hdac2_15182;Smg6_103677	0.865162	0.255398	Lrif1_321000;Zbtb48_100090;Mta2_23942;Rbbp4_19646	-0.225179	0.530889	Upf1_19704;Rif1_51869;Dot1l_208266
GOBP_PHOSPHATIDYLINOSITOL_3_PHOSPHATE_BIOSYNTHETIC_PROCESS	-0.501235	0.369173		-0.391808	0.246315		4.34867	0.122102	Atg14_100504663;Inpp4b_234515;Pik3ca_18706	-0.551193	0.355298		-0.591989	0.378676		-0.446495	0.223016		0.653612	0.320705	Pik3cg_30955	1.06213	0.253713	Ocrl_320634	-0.756665	0.489928
GOBP_ATRIOVENTRICULAR_CANAL_DEVELOPMENT	-0.433888	0.295594		-0.391993	0.191652		-0.488289	0.318683		-0.419283	0.285887		-0.47498	0.302292		-0.373878	0.175786		1.30939	0.246523	Chd7_320790	1.69919	0.18656	Eng_13805	1.26924	0.260711	Rbpj_19664
GOBP_CYTOPLASMIC_SEQUESTERING_OF_TRANSCRIPTION_FACTOR	-0.486544	0.312724		-0.391996	0.20431		-0.534303	0.338158		-0.491386	0.301127		1.58551	0.242955	Psmd10_53380	-0.367702	0.186698		1.09075	0.275083	Sri_109552	-0.5568	0.32231		-0.564114	0.415914
GOBP_HISTAMINE_TRANSPORT	-0.447805	0.312724		-0.391996	0.20431		-0.48394	0.338158		-0.444807	0.301127		-0.461327	0.319612		-0.323861	0.186698		1.26624	0.275083	Lyn_17096	-0.488383	0.32231		-0.619329	0.415914
GOBP_ANATOMICAL_STRUCTURE_REGRESSION	-0.541419	0.322082		-0.391997	0.210998		-0.563156	0.348335		-0.504031	0.310276		-0.489749	0.329343		-0.366081	0.192876		-0.59898	0.424095		-0.519591	0.331979		-0.624474	0.428871
GOBP_CELL_CELL_JUNCTION_MAINTENANCE	-0.507572	0.330997		-0.391998	0.217743		-0.591509	0.357964		1.59459	0.253448	Cntnap1_53321	-0.577731	0.338991		-0.389576	0.198344		1.10149	0.31453	Mtss1_211401	-0.565772	0.341731		1.00595	0.329857	F2r_14062
GOBP_CELLULAR_RESPONSE_TO_LEPTIN_STIMULUS	1.67159	0.259858	Mkks_59030	-0.392	0.224897		1.38663	0.274975	Sirt1_93759	-0.541761	0.328305		-0.562574	0.348907		-0.361181	0.204374		-0.685123	0.449352		4.88942	0.0526248	Adipor1_72674;Bbs4_102774;Ugcg_22234	-0.645673	0.453637
GOBP_HIGH_DENSITY_LIPOPROTEIN_PARTICLE_ASSEMBLY	-0.440281	0.295594		-0.392969	0.191652		-0.456336	0.318683		-0.424102	0.285887		-0.454178	0.302292		-0.31636	0.175786		1.21246	0.246523	Abca1_11303	-0.49899	0.302496		-0.614209	0.391764
GOBP_PROTEIN_TRIMERIZATION	-0.523661	0.312724		-0.393005	0.20431		-0.524564	0.338158		-0.494436	0.301127		-0.50516	0.319612		2.58249	0.118008	Cd74_16149	-0.721704	0.412189		1.22852	0.212787	Mlkl_74568	1.09073	0.29266	Slc1a5_20514
GOBP_HEPATOCYTE_DIFFERENTIATION	1.77414	0.240732	E2f7_52679	-0.393005	0.20431		-0.525093	0.338158		-0.446998	0.301127		-0.490079	0.319612		-0.340352	0.186698		-0.651855	0.412189		-0.50666	0.32231		-0.591645	0.415914
GOBP_SNO_S_RNA_METABOLIC_PROCESS	-0.466368	0.322082		-0.393007	0.210998		-0.469977	0.348335		-0.51036	0.310276		-0.494411	0.329343		-0.330168	0.192876		-0.641494	0.424095		1.33128	0.224346	Exosc3_66362	2.81611	0.137753	Exosc4_109075;Nolc1_70769
GOBP_REGULATION_OF_MITOTIC_CELL_CYCLE_SPINDLE_ASSEMBLY_CHECKPOINT	1.33314	0.259858	Ccnb1_268697	-0.393009	0.217743		1.31593	0.268167	Dync1li1_235661	-0.463297	0.318698		-0.452814	0.338991		2.35839	0.132032	Dusp1_19252	0.891176	0.31453	Pcid2_234069	-0.540564	0.341731		0.964128	0.329857	Tpr_108989
GOBP_REGULATION_OF_HAIR_FOLLICLE_DEVELOPMENT	-0.530419	0.349916		-0.393013	0.23202		-0.608674	0.377849		-0.537348	0.337258		-0.533831	0.358734		-0.409759	0.210559		-0.684696	0.461301		1.12051	0.253713	Tnf_21926	-0.661009	0.465561
GOCC_PARALLEL_FIBER_TO_PURKINJE_CELL_SYNAPSE	1.69897	0.240732	Gria3_53623	-0.393065	0.20431		-0.528472	0.338158		-0.409763	0.301127		-0.5139	0.319612		-0.334122	0.186698		-0.602552	0.412189		1.55903	0.212787	Slc16a3_80879	-0.614609	0.415914
GOBP_PENTOSE_METABOLIC_PROCESS	-0.439061	0.295594		-0.393087	0.191652		1.69171	0.213485	Uxs1_67883	1.80006	0.213479	Nudt5_53893	-0.431565	0.302292		-0.297055	0.175786		-0.569142	0.389088		-0.455303	0.302496		1.17817	0.260711	Dhdh_71755
GOMF_SUMO_BINDING	1.97335	0.2584	Habp4_56541	-0.393251	0.210998		-0.573203	0.348335		-0.514458	0.310276		-0.473552	0.329343		-0.362578	0.192876		-0.64656	0.424095		1.31928	0.224346	Rnf111_93836	0.971107	0.311028	Simc1_319719
GOBP_POSITIVE_REGULATION_OF_EXTRINSIC_APOPTOTIC_SIGNALING_PATHWAY_VIA_DEATH_DOMAIN_RECEPTORS	-0.444821	0.304596		-0.393251	0.198295		1.65323	0.229381	Skil_20482	-0.520673	0.293846		1.51688	0.227831	Pmaip1_58801	-0.329287	0.181403		-0.644897	0.400706		-0.465656	0.313481		1.30215	0.280456	Pea15a_18611
GOBP_NEGATIVE_REGULATION_OF_B_CELL_PROLIFERATION	-0.469732	0.312724		-0.393253	0.20431		-0.515527	0.338158		1.86332	0.244192	Ctla4_12477	-0.490496	0.319612		-0.282711	0.186698		1.02173	0.275083	Lyn_17096	-0.524661	0.32231		1.2159	0.29266	Tnfrsf21_94185
GOBP_LIPOPROTEIN_LOCALIZATION	1.50663	0.259858	Surf4_20932	-0.393256	0.217743		1.18764	0.268167	Zdhhc3_69035	-0.479541	0.318698		-0.522231	0.338991		2.45405	0.132032	Mttp_17777	-0.634449	0.435967		-0.521328	0.341731		-0.657784	0.440579
GOBP_POSITIVE_REGULATION_OF_PROTEIN_LOCALIZATION_TO_CELL_SURFACE	3.60893	0.106498	Gpd1l_333433;Map1a_17754	-0.393257	0.224897		-0.540844	0.3677		1.43493	0.253448	Akt1_11651	1.3626	0.260844	Stx4a_20909	-0.3722	0.204374		-0.693321	0.449352		1.24576	0.242239	Tnf_21926	-0.678231	0.453637
GOBP_TOLL_LIKE_RECEPTOR_9_SIGNALING_PATHWAY	-0.525619	0.330997		-0.393413	0.217743		3.27089	0.132654	Slc15a4_100561;Tnip2_231130	-0.481783	0.318698		-0.563879	0.338991		-0.406164	0.198344		-0.646539	0.435967		2.93401	0.0987085	Rtn4_68585;Unc93b1_54445	2.5779	0.150536	Ptprs_19280;Irak4_266632
GOBP_ACTIVATION_OF_TRANSMEMBRANE_RECEPTOR_PROTEIN_TYROSINE_KINASE_ACTIVITY	-0.448916	0.295594		-0.393556	0.191652		-0.397732	0.318683		-0.425674	0.285887		-0.457175	0.302292		-0.310374	0.175786		-0.601378	0.389088		-0.472973	0.302496		-0.565683	0.391764
GOMF_CYCLASE_REGULATOR_ACTIVITY	-0.483739	0.295594		-0.393556	0.191652		-0.433179	0.318683		-0.443893	0.285887		-0.460369	0.302292		-0.3252	0.175786		2.95394	0.123102	Gnas_14683;Calm2_12314	-0.480925	0.302496		-0.566988	0.391764
GOBP_NEGATIVE_REGULATION_OF_VOLTAGE_GATED_CALCIUM_CHANNEL_ACTIVITY	1.6838	0.223558	Gem_14579	-0.393557	0.198295		1.55487	0.229381	Cbarp_100503659	-0.431432	0.293846		-0.439067	0.311351		-0.267064	0.181403		-0.569001	0.400706		-0.522083	0.313481		1.22446	0.280456	Rrad_56437
GOBP_REGULATION_OF_METALLOPEPTIDASE_ACTIVITY	-0.473035	0.304596		-0.393557	0.198295		-0.514267	0.329243		-0.395715	0.293846		-0.520378	0.311351		-0.331256	0.181403		-0.589696	0.400706		-0.465223	0.313481		-0.531933	0.404631
GOBP_DEOXYRIBONUCLEOTIDE_BIOSYNTHETIC_PROCESS	-0.462456	0.312724		-0.393558	0.20431		1.34488	0.243535	Dck_13178	-0.424002	0.301127		1.63077	0.242955	Dguok_27369	5.26474	0.0354969	Cmpk2_22169;Tyms_22171	1.09509	0.275083	Dctd_320685	-0.518592	0.32231		-0.615256	0.415914
GOMF_TASTE_RECEPTOR_ACTIVITY	-0.498858	0.312724		-0.393558	0.20431		-0.537119	0.338158		-0.452609	0.301127		-0.475711	0.319612		-0.362622	0.186698		-0.633895	0.412189		1.57425	0.212787	Tas1r3_83771	-0.611559	0.415914
GOCC_MLL3_4_COMPLEX	-0.493635	0.295594		-0.394323	0.191652		-0.525553	0.318683		-0.444752	0.285887		-0.459412	0.302292		-0.312571	0.175786		3.22517	0.123102	Kdm6b_216850;Wdr5_140858	1.59025	0.18656	Pagr1a_67278	-0.537372	0.391764
GOBP_HISTONE_H3_K9_TRIMETHYLATION	-0.540457	0.322082		-0.394327	0.210998		1.343	0.25706	Sirt1_93759	-0.492983	0.310276		-0.541969	0.329343		-0.344782	0.192876		0.924731	0.296404	Bend3_331623	1.34843	0.224346	Lmna_16905	-0.586044	0.428871
GOBP_GLUTAMINE_FAMILY_AMINO_ACID_BIOSYNTHETIC_PROCESS	1.39002	0.259858	Pycr2_69051	-0.394328	0.217743		-0.529464	0.357964		-0.468124	0.318698		-0.457229	0.338991		-0.372947	0.198344		0.902647	0.31453	Oat_18242	1.34779	0.232696	Cln3_12752	-0.662595	0.440579
GOCC_PLATELET_ALPHA_GRANULE_MEMBRANE	-0.539313	0.330997		-0.394635	0.217743		1.36813	0.268167	Phactr2_215789	-0.541759	0.318698		-0.528436	0.338991		2.37678	0.132032	Selp_20344	-0.631863	0.435967		-0.525656	0.341731		1.10784	0.329857	Tmx3_67988
GOBP_REGULATION_OF_CELL_PROJECTION_SIZE	-0.409523	0.295594		-0.394695	0.191652		-0.432173	0.318683		-0.433629	0.285887		1.95481	0.213868	Twf2_23999	-0.317905	0.175786		-0.602151	0.389088		-0.474355	0.302496		1.41412	0.260711	Ezr_22350
GOBP_BONE_TRABECULA_MORPHOGENESIS	-0.440812	0.295594		-0.394695	0.191652		-0.497775	0.318683		-0.390132	0.285887		-0.457445	0.302292		-0.321987	0.175786		-0.552202	0.389088		-0.452763	0.302496		2.69897	0.132558	Ppargc1b_170826;Sema4d_20354
GOBP_NEGATIVE_REGULATION_OF_CATECHOLAMINE_SECRETION	-0.432095	0.295594		-0.394695	0.191652		-0.485233	0.318683		-0.458825	0.285887		-0.441656	0.302292		-0.315159	0.175786		-0.535218	0.389088		-0.506925	0.302496		-0.561237	0.391764
GOMF_MYOSIN_II_BINDING	-0.449455	0.295594		-0.394695	0.191652		-0.491614	0.318683		-0.454278	0.285887		-0.506636	0.302292		-0.344156	0.175786		-0.60025	0.389088		-0.457319	0.302496		-0.560881	0.391764
GOBP_TRNA_5_END_PROCESSING	-0.53105	0.322082		-0.3947	0.210998		1.20023	0.25706	Pop7_74097	-0.483961	0.310276		-0.488357	0.329343		-0.359057	0.192876		-0.638887	0.424095		-0.566147	0.331979		-0.626139	0.428871
GOBP_CENTRIOLE_CENTRIOLE_COHESION	-0.428326	0.304596		-0.395345	0.198295		1.7127	0.229381	Cntln_338349	-0.514471	0.293846		-0.486837	0.311351		-0.318203	0.181403		-0.596881	0.400706		1.47553	0.199129	Cep44_382010	-0.586893	0.404631
GOMF_PHOSPHATIDYLINOSITOL_4_5_BISPHOSPHATE_PHOSPHATASE_ACTIVITY	-0.485178	0.304596		-0.395345	0.198295		1.64487	0.229381	Inpp4b_234515	1.89387	0.230215	Inpp5e_64436	-0.445473	0.311351		-0.340521	0.181403		-0.592043	0.400706		1.43669	0.199129	Ocrl_320634	-0.574862	0.404631
GOBP_POSITIVE_REGULATION_OF_TELOMERASE_RNA_LOCALIZATION_TO_CAJAL_BODY	-0.466479	0.312724		-0.395347	0.20431		1.43468	0.243535	Cct4_12464	-0.473429	0.301127		-0.509615	0.319612		-0.377319	0.186698		4.18018	0.0624081	Naf1_234344;Cct3_12462;Cct7_12468	-0.448979	0.32231		-0.552755	0.415914
GOBP_SULFATE_TRANSPORT	-0.511117	0.330997		-0.395443	0.217743		-0.549246	0.357964		-0.498644	0.318698		-0.497212	0.338991		-0.375005	0.198344		0.832926	0.31453	Slc26a8_224661	-0.505098	0.341731		1.06528	0.329857	Slc26a11_268512
GOCC_AXON_INITIAL_SEGMENT	1.29972	0.259858	Map1a_17754	-0.396142	0.224897		-0.587099	0.3677		-0.496132	0.328305		-0.564962	0.348907		-0.391326	0.204374		-0.67647	0.449352		-0.569128	0.352357		-0.693192	0.453637
GOBP_NEGATIVE_REGULATION_OF_DNA_BINDING_TRANSCRIPTION_FACTOR_ACTIVITY	-0.915869	0.721189	Rlim_19820	-0.396223	0.481048	Flna_192176	0.10949	0.377849	Sigirr_24058;Sirt1_93759;Itch_16396	-0.165595	0.462209	Cebpg_12611;Klf4_16600	-0.976622	0.739194	Psmd10_53380	0.66256	0.202366	Irak2_108960;Tnfaip3_21929	2.26716	0.166399	Adgrg3_54672;Sri_109552;Tfdp1_21781;Smad7_17131;Eif2ak4_27103;Hdac2_15182;Eomes_13813;Cat_12359	0.817496	0.262537	Zc3h12a_230738;Bcl3_12051;Nlrc3_268857;Taf1_270627	0.198075	0.415914	Gfi1_14581;Sik1_17691;Trib1_211770;Ppp2cb_19053
GOBP_COPPER_ION_HOMEOSTASIS	-0.539263	0.349916		-0.396291	0.23202		-0.593632	0.377849		-0.4782	0.337258		-0.560697	0.358734		2.20692	0.146166	Atox1_11927	-0.697184	0.461301		1.25482	0.253713	Arf1_11840	-0.650405	0.465561
GOBP_POLY_A_PLUS_MRNA_EXPORT_FROM_NUCLEUS	-0.531499	0.322082		-0.396309	0.210998		-0.544812	0.348335		-0.50062	0.310276		-0.539507	0.329343		-0.375858	0.192876		0.963761	0.296404	Pcid2_234069	-0.529616	0.331979		1.20491	0.311028	Eny2_223527
GOBP_POSITIVE_REGULATION_OF_MYOBLAST_FUSION	-0.502498	0.322082		-0.396309	0.210998		-0.529367	0.348335		-0.504544	0.310276		-0.506993	0.329343		-0.336307	0.192876		-0.616207	0.424095		-0.567159	0.331979		-0.588105	0.428871
GOCC_INHIBITORY_SYNAPSE	-0.53336	0.330997		-0.396311	0.217743		1.26471	0.268167	Clcn3_12725	-0.417897	0.318698		-0.526561	0.338991		-0.374612	0.198344		-0.635738	0.435967		-0.537032	0.341731		-0.616092	0.440579
GOBP_LOCOMOTOR_RHYTHM	-0.493637	0.312724		-0.396397	0.20431		1.40357	0.243535	Egr1_13653	-0.48742	0.301127		-0.471482	0.319612		-0.332672	0.186698		-0.583506	0.412189		-0.501751	0.32231		-0.577089	0.415914
GOBP_XENOPHAGY	-0.427311	0.295594		-0.396463	0.191652		-0.444047	0.318683		-0.430668	0.285887		1.7825	0.213868	Nod1_107607	-0.352333	0.175786		-0.580547	0.389088		-0.424	0.302496		-0.575932	0.391764
GOBP_CARDIOLIPIN_METABOLIC_PROCESS	-0.520369	0.312724		-0.396464	0.20431		-0.503668	0.338158		-0.441637	0.301127		1.7423	0.242955	Pnpla8_67452	-0.34838	0.186698		1.04466	0.275083	Plscr3_70310	-0.542948	0.32231		-0.598087	0.415914
GOBP_POSITIVE_REGULATION_OF_CALCIUM_ION_DEPENDENT_EXOCYTOSIS	-0.543545	0.330997		-0.396521	0.217743		-0.532032	0.357964		-0.497438	0.318698		-0.533061	0.338991		-0.386169	0.198344		-0.65551	0.435967		-0.546348	0.341731		0.992579	0.329857	Stx1a_20907
GOBP_ORGANIC_ACID_BIOSYNTHETIC_PROCESS	-1.57631	0.925246	Pycr2_69051	-0.396549	0.517167	Insig2_72999;Osbpl2_228983	0.563678	0.309689	Osbp_76303;Ptges3_56351;Prkaa1_105787;Sirt1_93759;Enoph1_67870;Acaca_107476	1.08238	0.253448	Srr_27364;Cbr1_12408;Dhfr_13361;Lias_79464;Csad_246277;Psph_100678	1.30962	0.260844	Decr2_26378;Fabp5_16592;Nr1d1_217166;Rdh10_98711;Pibf1_52023;Pnpla8_67452;Ndufab1_70316	-0.785801	0.663352	Cd74_16149	0.174797	0.433029	Ggt1_14598;Oat_18242;Mecr_26922;Insig1_231070;Per2_18627;Xbp1_22433;Acot7_70025	-0.792368	0.708633	Mthfr_17769;Park7_57320;Cln3_12752	-0.0474608	0.528247	Mtap_66902;Plod3_26433;Haao_107766;Lpgat1_226856;Oxsm_71147;Degs1_13244
GOBP_REGULATION_OF_SHORT_TERM_NEURONAL_SYNAPTIC_PLASTICITY	-0.497469	0.312724		-0.396585	0.20431		-0.48159	0.338158		-0.444	0.301127		-0.498869	0.319612		-0.363474	0.186698		-0.667988	0.412189		1.42183	0.212787	Cln3_12752	-0.576246	0.415914
GOMF_C_ACYLTRANSFERASE_ACTIVITY	-0.448639	0.322082		-0.396586	0.210998		-0.523449	0.348335		-0.509583	0.310276		-0.561204	0.329343		-0.338563	0.192876		-0.644279	0.424095		-0.49363	0.331979		-0.591919	0.428871
GOBP_POSITIVE_REGULATION_OF_PROTEIN_EXPORT_FROM_NUCLEUS	-0.552321	0.330997		-0.396588	0.217743		-0.586672	0.357964		-0.485644	0.318698		1.49296	0.260844	Bag3_29810	2.05064	0.132032	Ctdspl2_329506	-0.704538	0.435967		-0.549261	0.341731		2.73842	0.150536	Tpr_108989;Camk1_52163
GOMF_POLYPEPTIDE_N_ACETYLGALACTOSAMINYLTRANSFERASE_ACTIVITY	-0.552216	0.330997		-0.396588	0.217743		-0.516577	0.357964		-0.47445	0.318698		-0.510618	0.338991		-0.367494	0.198344		0.914284	0.31453	Galnt3_14425	1.37216	0.232696	Galnt11_231050	0.874984	0.329857	Galnt10_171212
GOBP_RNA_DECAPPING	3.38683	0.102316	Cnot7_18983;Zfp36_22695	-0.396588	0.217743		-0.477461	0.357964		-0.551899	0.318698		-0.520905	0.338991		-0.40307	0.198344		0.934838	0.31453	Patl1_225929	1.27953	0.232696	Edc3_353190	-0.667521	0.440579
GOBP_NOTOCHORD_DEVELOPMENT	-0.495573	0.340407		-0.396589	0.224897		-0.511324	0.3677		-0.479543	0.328305		-0.5045	0.348907		-0.354169	0.204374		-0.711265	0.449352		-0.62528	0.352357		-0.663343	0.453637
GOCC_CATION_TRANSPORTING_ATPASE_COMPLEX	-0.465173	0.322082		-0.396678	0.210998		-0.521537	0.348335		-0.497868	0.310276		-0.514501	0.329343		2.53787	0.124504	Slc9a1_20544	-0.631629	0.424095		-0.539387	0.331979		-0.608249	0.428871
GOMF_GLUTATHIONE_PEROXIDASE_ACTIVITY	-0.530979	0.340407		-0.396683	0.224897		-0.554326	0.3677		-0.496629	0.328305		1.4483	0.260844	Gpx1_14775	-0.392952	0.204374		-0.644354	0.449352		-0.51859	0.352357		0.925002	0.329857	Prdx6_11758
GOBP_PYRIMIDINE_NUCLEOBASE_METABOLIC_PROCESS	1.21684	0.259858	Ctps_51797	-0.396687	0.239533		-0.570905	0.38904		-0.576367	0.346685		-0.639683	0.368911		2.13243	0.154711	Tyms_22171	-0.681136	0.47374		-0.606357	0.373953		0.799123	0.329857	Umps_22247
GOBP_RIBONUCLEOSIDE_MONOPHOSPHATE_CATABOLIC_PROCESS	-0.512597	0.304596		-0.396925	0.198295		-0.486587	0.329243		-0.40965	0.293846		-0.483892	0.311351		5.1261	0.0307953	Ada_11486;Ampd3_11717	-0.609952	0.400706		-0.540122	0.313481		-0.510236	0.404631
GOBP_LATERAL_MESODERM_DEVELOPMENT	-0.517798	0.304596		-0.396925	0.198295		-0.472856	0.329243		-0.424059	0.293846		3.94673	0.111278	Cited2_17684;Dand5_23863	-0.299697	0.181403		-0.553083	0.400706		-0.463942	0.313481		-0.520523	0.404631
GOBP_REGULATION_OF_PROSTAGLANDIN_SECRETION	1.79413	0.223558	Tnfrsf11a_21934	-0.396925	0.198295		-0.51606	0.329243		-0.446476	0.293846		-0.473645	0.311351		-0.271289	0.181403		-0.587641	0.400706		-0.510525	0.313481		1.41879	0.280456	P2rx7_18439
GOBP_TRANSPORT_OF_VIRUS	-0.513015	0.322082		-0.396926	0.210998		-0.531424	0.348335		-0.496405	0.310276		-0.516038	0.329343		-0.36749	0.192876		-0.62406	0.424095		-0.473593	0.331979		-0.612176	0.428871
GOBP_REGULATION_OF_CELLULAR_RESPONSE_TO_HYPOXIA	-0.468511	0.304596		-0.397679	0.198295		-0.552347	0.329243		-0.418868	0.293846		-0.515591	0.311351		-0.33856	0.181403		-0.618045	0.400706		-0.486855	0.313481		-0.562618	0.404631
GOBP_SNARE_COMPLEX_ASSEMBLY	-0.461027	0.312724		-0.39768	0.20431		-0.50691	0.338158		-0.48056	0.301127		4.01524	0.111278	Stx4a_20909;Vamp4_53330	-0.329476	0.186698		0.986232	0.275083	Ankrd27_245886	-0.56222	0.32231		1.03192	0.29266	Stx1a_20907
GOBP_PYRIMIDINE_RIBONUCLEOSIDE_MONOPHOSPHATE_METABOLIC_PROCESS	-0.471338	0.312724		-0.39768	0.20431		-0.508308	0.338158		-0.483725	0.301127		-0.424082	0.319612		-0.322717	0.186698		0.912016	0.275083	Uck2_80914	-0.500678	0.32231		1.2485	0.29266	Umps_22247
GOBP_MATURATION_OF_LSU_RRNA_FROM_TRICISTRONIC_RRNA_TRANSCRIPT_SSU_RRNA_5_8S_RRNA_LSU_RRNA	-0.474422	0.312724		-0.39768	0.20431		-0.497952	0.338158		1.87112	0.244192	Pes1_64934	-0.510487	0.319612		-0.355801	0.186698		-0.635639	0.412189		-0.512682	0.32231		1.11434	0.29266	Bop1_12181
GOBP_NEGATIVE_REGULATION_OF_SMOOTH_MUSCLE_CELL_DIFFERENTIATION	1.46913	0.2584	Foxo4_54601	-0.397681	0.210998		1.33489	0.25706	Nfatc3_18021	-0.524945	0.310276		-0.514336	0.329343		-0.341162	0.192876		-0.659934	0.424095		-0.566004	0.331979		-0.588735	0.428871
GOBP_REGULATION_OF_ACROSOME_REACTION	-0.461561	0.322082		-0.397681	0.210998		-0.543401	0.348335		1.75635	0.253448	B4galt1_14595	-0.501587	0.329343		-0.336307	0.192876		-0.577222	0.424095		-0.530428	0.331979		-0.618912	0.428871
GOBP_REGULATION_OF_GOLGI_ORGANIZATION	3.2805	0.102316	Rab33b_19338;Camsap2_67886	-0.397682	0.217743		-0.506227	0.357964		-0.453712	0.318698		1.53883	0.260844	Dnm2_13430	-0.394294	0.198344		4.49783	0.0748189	Map2k2_26396;Akap9_100986;Ehd3_57440	1.34349	0.232696	Stx5a_56389	0.879404	0.329857	Myo5a_17918
GOCC_FILOPODIUM_MEMBRANE	1.56688	0.259858	Vasp_22323	-0.397682	0.217743		1.38822	0.268167	Myo10_17909	-0.497486	0.318698		-0.49616	0.338991		-0.417532	0.198344		0.932181	0.31453	Palm_18483	-0.517858	0.341731		-0.623898	0.440579
GOBP_NEGATIVE_REGULATION_OF_MULTICELLULAR_ORGANISMAL_PROCESS	-0.347819	0.606383	Ski_20481;Fxn_14297;Eaf2_106389;Klf2_16598;Foxo4_54601;Kremen1_84035;Errfi1_74155;Tgfbr2_21813;Slamf1_27218;Rps6ka4_56613;Zfp36_22695;Il27ra_50931;Rel_19696	-0.397985	0.570603	Ctdsp1_227292;Arhgdib_11857;Ulk1_22241;Vasn_246154;Trp53_22059;Wnk1_232341;Notch1_18128;Axin2_12006	-0.489109	0.668027	Gata3_14462;Sigirr_24058;Anxa5_11747;Fgf13_14168;Foxj2_60611;Macir_52392;Pik3r1_18708;Itch_16396;Rnf10_50849;Trim27_19720;Abhd6_66082;Grn_14824;Oas3_246727;Homer3_26558	-1.4781	0.927032	Dnajb11_67838;Fbxo7_69754;Klf4_16600;Ptger4_19219;Cdkn1b_12576;Parp3_235587;Ctla4_12477;Mylip_218203	-0.208184	0.55679	Cited2_17684;Nr1d1_217166;Cxcl10_15945;Sfrp2_20319;Avpr2_12000;Pibf1_52023;Arg1_11846;Ip6k1_27399;Tbxa2r_21390;Hdac5_15184;Pctp_18559;Dand5_23863;E2f2_242705;Gba_14466	0.920909	0.198344	Ada_11486;Arrdc3_105171;Socs5_56468;Synj2bp_24071;Lpin1_14245;Relb_19698;Rgcc_66214;Yjefn3_234365;Tnfaip3_21929;Cd74_16149	-1.24899	0.877809	Ifng_15978;Prickle1_106042;Lyn_17096;Sri_109552;Gtf2i_14886;Mtmr2_77116;Tbx21_57765;Smad7_17131;Vgll4_232334;Cdk6_12571;Pik3cg_30955;Hmgb3_15354;Plcl2_224860;Runx3_12399;Slc12a2_20496;Tgfb1_21803;Yy1_22632	-0.487513	0.659346	Rtn4_68585;Zc3h12a_230738;Cry2_12953;Lmna_16905;Myc_17869;Chsy1_269941;Atf4_11911;Adipor1_72674;Spred1_114715;Tnf_21926;Mul1_68350;Bcl3_12051;Ctnna1_12385;Nlrc3_268857	1.5807	0.329857	Irf1_16362;Tfpi_21788;Fasl_14103;Prdx4_53381;Tob2_57259;Rbpj_19664;Zfpm1_22761;P2rx7_18439;Patz1_56218;Ltbp3_16998;Enpp1_18605;Lag3_16768;Ppp1r11_76497;Bcl2_12043;Trib1_211770;Ptprs_19280;Ldlr_16835;Sema4d_20354;Stk39_53416;Thy1_21838;F2r_14062;Rara_19401;Gpr55_227326;Tigit_100043314;Vsir_74048;Ezr_22350;Sema7a_20361;Tnfrsf21_94185
GOBP_ALANINE_TRANSPORT	-0.491406	0.312724		-0.39801	0.20431		-0.550265	0.338158		-0.457426	0.301127		-0.515677	0.319612		-0.336305	0.186698		1.1276	0.275083	Slc3a2_17254	-0.499573	0.32231		-0.607258	0.415914
GOBP_POSITIVE_REGULATION_OF_CELLULAR_EXTRAVASATION	-0.504585	0.322082		-0.398012	0.210998		-0.512683	0.348335		-0.491201	0.310276		-0.525538	0.329343		2.19069	0.124504	Fadd_14082	-0.646327	0.424095		-0.518558	0.331979		1.04336	0.311028	Thy1_21838
GOMF_LONG_CHAIN_FATTY_ACID_TRANSPORTER_ACTIVITY	-0.497825	0.330997		-0.398014	0.217743		-0.53091	0.357964		1.5688	0.253448	Slc27a4_26569	1.41527	0.260844	Fabp5_16592	-0.393207	0.198344		0.791752	0.31453	Mfsd2a_76574	1.19052	0.232696	Slc2a1_20525	-0.707707	0.440579
GOBP_KERATAN_SULFATE_METABOLIC_PROCESS	-0.493639	0.330997		-0.398014	0.217743		-0.600301	0.357964		-0.527833	0.318698		-0.525005	0.338991		-0.397648	0.198344		-0.664847	0.435967		1.29319	0.232696	Chst2_54371	3.75288	0.0771607	Slc35d2_70484;B3gnt3_72297;St3gal1_20442
GOMF_MANNOSE_BINDING	-0.466632	0.330997		-0.398014	0.217743		3.49154	0.132654	Manba_110173;Lman2_66890	-0.517032	0.318698		-0.568645	0.338991		-0.359253	0.198344		-0.605509	0.435967		-0.558078	0.341731		1.03465	0.329857	Igf2r_16004
GOBP_CELLULAR_SODIUM_ION_HOMEOSTASIS	-0.526692	0.349916		-0.398017	0.23202		-0.574868	0.377849		-0.549388	0.337258		-0.564437	0.358734		1.95884	0.146166	Slc9a1_20544	0.790441	0.320705	Slc12a2_20496	-0.592316	0.362681		-0.625308	0.465561
GOBP_ALDEHYDE_BIOSYNTHETIC_PROCESS	-0.46058	0.312724		-0.398058	0.20431		-0.503063	0.338158		1.70163	0.244192	Clcn2_12724	-0.480586	0.319612		-0.338561	0.186698		1.10565	0.275083	Pdxk_216134	-0.518042	0.32231		-0.654086	0.415914
GOBP_REGULATION_OF_DNA_BINDING_TRANSCRIPTION_FACTOR_ACTIVITY	-0.0486571	0.495687	Tnfrsf11a_21934;Taf12_66464;Rwdd1_66521;Trim25_217069;Rlim_19820;Rps6ka4_56613	-0.398176	0.57984	Card14_170720;Dhx33_216877;Flna_192176	0.820296	0.295886	Sigirr_24058;Clock_12753;Fanca_14087;Sgk3_170755;Sirt1_93759;Ube2n_93765;Ikbke_56489;Itch_16396;Trim27_19720	0.946829	0.262963	Bcl10_12042;Cebpg_12611;Klf4_16600;Mapk9_26420;Traf6_22034;Rnf220_66743;Akt1_11651;Arid5b_71371	-0.527811	0.662893	Nod1_107607;Psmd10_53380;Hdac5_15184;Crtc2_74343;Cd40lg_21947	0.403327	0.286759	Irak2_108960;Rgcc_66214;Sgk1_20393;Tnfaip3_21929	0.49664	0.400628	Adgrg3_54672;Prdx3_11757;Sri_109552;Capn3_12335;Tfdp1_21781;Smad7_17131;Mbtps2_270669;Eif2ak4_27103;Hdac2_15182;Eomes_13813;Cat_12359	0.704768	0.278076	Park7_57320;Zc3h12a_230738;Tnf_21926;Traf1_22029;Fosl1_14283;Bcl3_12051;Nlrc3_268857;Prkcq_18761;Taf1_270627	-0.139441	0.552539	Sting1_72512;Gfi1_14581;Lpar5_381810;Sik1_17691;Enpp1_18605;Pprc1_226169;Trib1_211770;Ppargc1b_170826;Ppp2cb_19053
GOMF_ENDODEOXYRIBONUCLEASE_ACTIVITY_PRODUCING_5_PHOSPHOMONOESTERS	-0.467611	0.304596		-0.398684	0.198295		-0.531629	0.329243		-0.432671	0.293846		-0.469739	0.311351		2.75655	0.112363	Dna2_327762	-0.634053	0.400706		-0.509739	0.313481		1.30423	0.280456	Exo1_26909
GOBP_REGULATION_OF_TRIGLYCERIDE_CATABOLIC_PROCESS	-0.435726	0.304596		-0.398684	0.198295		-0.484011	0.329243		-0.485161	0.293846		-0.508122	0.311351		-0.339808	0.181403		1.16431	0.265319	Pik3cg_30955	-0.454196	0.313481		-0.573345	0.404631
GOMF_VOLTAGE_GATED_POTASSIUM_CHANNEL_ACTIVITY_INVOLVED_IN_CARDIAC_MUSCLE_CELL_ACTION_POTENTIAL_REPOLARIZATION	-0.494293	0.304596		-0.398684	0.198295		-0.490101	0.329243		-0.494435	0.293846		-0.446502	0.311351		-0.29177	0.181403		-0.571378	0.400706		-0.466656	0.313481		-0.571846	0.404631
GOBP_COPPER_ION_TRANSPORT	-0.452375	0.312724		-0.398685	0.20431		-0.553754	0.338158		-0.449441	0.301127		1.74463	0.242955	Steap3_68428	2.72905	0.118008	Atox1_11927	-0.555463	0.412189		-0.51561	0.32231		-0.611495	0.415914
GOBP_POSITIVE_REGULATION_OF_AMYLOID_BETA_FORMATION	1.43246	0.259858	Abcg1_11307	-0.399433	0.224897		-0.560235	0.3677		-0.517529	0.328305		-0.534227	0.348907		-0.39765	0.204374		0.880338	0.320705	Ifng_15978	1.27262	0.242239	Tnf_21926	-0.704368	0.453637
GOBP_POSITIVE_REGULATION_OF_CARDIOCYTE_DIFFERENTIATION	-0.506926	0.322082		-0.3996	0.210998		-0.53412	0.348335		-0.500819	0.310276		-0.467199	0.329343		-0.376263	0.192876		1.0823	0.296404	Tgfb1_21803	-0.509946	0.331979		-0.668923	0.428871
GOBP_MULTICELLULAR_ORGANISMAL_SIGNALING	-1.56847	0.914706		-0.399613	0.477835	Flna_192176	-1.02174	0.770949	Cxadr_13052	-0.144546	0.459073	Cntnap1_53321;Atp2a3_53313	-0.933872	0.736227	Gba_14466	-0.246376	0.400283	Slc9a1_20544	0.037789	0.424095	Sri_109552;Akap9_100986;Calm2_12314;Ehd3_57440	-1.59849	0.936339		-0.866946	0.741284	Cntnap2_66797;Plec_18810
GOBP_V_D_J_RECOMBINATION	1.20913	0.259858	Prkdc_19090	-0.399643	0.239533		-0.584901	0.38904		-0.520314	0.346685		-0.619461	0.368911		-0.316733	0.217119		0.712056	0.320705	Yy1_22632	-0.6093	0.373953		2.2486	0.163603	Lig1_16881;Dclre1c_227525
GOBP_NEGATIVE_REGULATION_OF_NECROTIC_CELL_DEATH	1.47625	0.2584	Casp8_12370	-0.399775	0.210998		-0.506776	0.348335		-0.512153	0.310276		-0.491416	0.329343		5.88786	0.0405267	Fadd_14082;Birc2_11797	-0.602647	0.424095		-0.554166	0.331979		-0.603714	0.428871
GOCC_PRESPLICEOSOME	-0.440988	0.322082		-0.399775	0.210998		-0.543	0.348335		1.4024	0.253448	Snrnp70_20637	-0.542503	0.329343		-0.306437	0.192876		1.06924	0.296404	Sf3a1_67465	1.14702	0.224346	U2af2_22185	-0.609808	0.428871
GOBP_POSITIVE_REGULATION_OF_DNA_DAMAGE_RESPONSE_SIGNAL_TRANSDUCTION_BY_P53_CLASS_MEDIATOR	-0.414801	0.304596		-0.399904	0.198295		-0.455229	0.329243		-0.466612	0.293846		1.64495	0.227831	Pmaip1_58801	-0.33267	0.181403		1.11463	0.265319	Ing4_28019	1.57336	0.199129	Spred1_114715	-0.577784	0.404631
GOBP_REGULATION_OF_LOW_DENSITY_LIPOPROTEIN_PARTICLE_CLEARANCE	-0.476488	0.312724		-0.399905	0.20431		-0.496103	0.338158		1.76334	0.244192	Mylip_218203	-0.498579	0.319612		-0.338561	0.186698		-0.593471	0.412189		-0.533839	0.32231		1.0241	0.29266	Ldlr_16835
GOBP_DENTATE_GYRUS_DEVELOPMENT	-0.53869	0.330997		-0.399908	0.217743		1.51402	0.268167	Bloc1s6_18457	-0.491316	0.318698		1.24285	0.260844	Btg2_12227	-0.367706	0.198344		1.09058	0.31453	Cdk6_12571	-0.564059	0.341731		0.929952	0.329857	Atat1_73242
GOBP_MACROPHAGE_ACTIVATION_INVOLVED_IN_IMMUNE_RESPONSE	1.24276	0.259858	Trex1_22040	-0.39991	0.224897		1.30161	0.274975	Grn_14824	-0.535416	0.328305		-0.544103	0.348907		-0.357684	0.204374		0.865118	0.320705	Ifng_15978	1.2392	0.242239	Prkce_18754	-0.663506	0.453637
GOBP_SRP_DEPENDENT_COTRANSLATIONAL_PROTEIN_TARGETING_TO_MEMBRANE	-0.468719	0.312724		-0.399933	0.20431		1.41073	0.243535	Srp9_27058	1.65498	0.244192	Sec61a2_57743	-0.527538	0.319612		-0.315161	0.186698		-0.611238	0.412189		1.45386	0.212787	Tram2_170829	1.04115	0.29266	Sec61a1_53421
GOBP_CELLULAR_RESPONSE_TO_INTERFERON_BETA	1.36603	0.259858	Trex1_22040	-0.399937	0.217743		-0.545206	0.357964		-0.542949	0.318698		-0.556146	0.338991		-0.363477	0.198344		2.7084	0.136395	Ndufa13_67184;Cdc34_216150	-0.56955	0.341731		2.37086	0.150536	Irf1_16362;Sting1_72512
GOBP_PYRIMIDINE_NUCLEOSIDE_MONOPHOSPHATE_BIOSYNTHETIC_PROCESS	-0.468231	0.312724		-0.40028	0.20431		-0.485746	0.338158		-0.488333	0.301127		-0.4388	0.319612		2.35834	0.118008	Tyms_22171	2.72827	0.125411	Dctd_320685;Uck2_80914	-0.507146	0.32231		1.02176	0.29266	Umps_22247
GOMF_GLUCURONOSYLTRANSFERASE_ACTIVITY	-0.512766	0.312724		-0.40028	0.20431		-0.504069	0.338158		-0.410652	0.301127		-0.496061	0.319612		-0.354936	0.186698		-0.633217	0.412189		1.36134	0.212787	Chsy1_269941	-0.642988	0.415914
GOBP_NEGATIVE_REGULATION_OF_RECEPTOR_INTERNALIZATION	-0.521968	0.322082		-0.400281	0.210998		-0.511357	0.348335		-0.500529	0.310276		1.52984	0.257534	Ankrd13d_68423	-0.354787	0.192876		0.943727	0.296404	Mtmr2_77116	-0.553556	0.331979		0.963459	0.311028	Ankrd13b_268445
GOBP_MAPK_CASCADE	-0.291427	0.59482	Tnfrsf11a_21934;Mid1_17318;Zfp36l2_12193;Errfi1_74155;Akap13_75547;Lif_16878;Rnf41_67588;Slamf1_27218;Cnksr3_215748;Zfp36_22695	-0.400433	0.573254	Pak4_70584;Dhx33_216877;Kars_85305;Map2k3_26397;Pik3r5_320207;Notch1_18128	-0.686851	0.72341	Shc1_20416;Fgf13_14168;Map3k12_26404;Nup62_18226;Ppp2r1a_51792;Itch_16396;Nbr1_17966;Cd27_21940;Tpd52l1_21987;Glipr2_384009	-1.01192	0.832488	Mapk9_26420;Ptger4_19219;Traf6_22034;Trpv4_63873;Araf_11836;Rell2_225392;Gadd45b_17873	0.00402984	0.527476	Nod1_107607;Rnf149_67702;Sfrp2_20319;Pik3r2_18709;Pde8a_18584;Psmd10_53380;Ncf1_17969;Oprm1_18390;Prxl2c_66129;Ankrd6_140577;Gba_14466	0.106501	0.403705	Dusp1_19252;Dusp5_240672;Mfhas1_52065;Synj2bp_24071;Rap2a_76108;Cd74_16149	-1.71235	0.941353	Ern1_78943;Map2k2_26396;Lyn_17096;Mdfic_16543;Rap1b_215449;Zfp622_52521;Pik3cg_30955;Prdm15_114604;Igbp1_18518;Mapkapk2_17164;Tgfb1_21803	0.491475	0.341731	Jun_16476;Tmem106a_217203;Zc3h12a_230738;Myc_17869;Aida_108909;Spred1_114715;Tnf_21926;Traf1_22029;Traf4_22032;Dnajc27_217378;Dusp16_70686;Lemd2_224640;Mlkl_74568;Prkce_18754	0.806413	0.337046	Mapk6_50772;P2rx7_18439;Spry4_24066;Iqgap3_404710;Raf1_110157;Vrk3_101568;Zmynd11_66505;Rassf2_215653;Osm_18413;Trib1_211770;Rasgrp1_19419;Stk39_53416;Map3k2_26405;Irak4_266632;Camkk2_207565;F2r_14062;Gpr55_227326;Ezr_22350;Sema7a_20361;Pea15a_18611
GOBP_FIBROBLAST_ACTIVATION	1.87304	0.192375	Ulk3_71742	-0.401019	0.186268		-0.39209	0.309689		-0.442952	0.278313		-0.45211	0.294026		3.13666	0.0959635	Rgcc_66214	-0.524516	0.37725		-0.503621	0.293481		-0.500985	0.38086
GOBP_POSITIVE_REGULATION_OF_ENDOPLASMIC_RETICULUM_UNFOLDED_PROTEIN_RESPONSE	-0.446196	0.295594		-0.40102	0.191652		1.55975	0.213485	Pik3r1_18708	-0.434555	0.285887		-0.494408	0.302292		-0.362021	0.175786		3.03851	0.123102	Ern1_78943;Xbp1_22433	1.67175	0.18656	Bcl2l11_12125	-0.562074	0.391764
GOBP_POSITIVE_REGULATION_OF_ERAD_PATHWAY	-0.510195	0.304596		-0.401021	0.198295		-0.48329	0.329243		-0.430331	0.293846		-0.472946	0.311351		-0.348378	0.181403		1.13916	0.265319	Nfe2l2_18024	-0.489598	0.313481		-0.634298	0.404631
GOBP_MORPHOGENESIS_OF_AN_EPITHELIAL_BUD	-0.48815	0.312724		-0.401022	0.20431		-0.518896	0.338158		1.6722	0.244192	Wnt2b_22414	1.66306	0.242955	Rdh10_98711	-0.362022	0.186698		-0.564473	0.412189		-0.495733	0.32231		-0.650645	0.415914
GOBP_POSITIVE_REGULATION_OF_BONE_RESORPTION	1.74417	0.240732	Tnfrsf11a_21934	-0.401022	0.20431		-0.522084	0.338158		-0.440687	0.301127		-0.495581	0.319612		-0.386502	0.186698		-0.634796	0.412189		1.50322	0.212787	Def8_23854	2.86812	0.132558	Ltbp3_16998;Ppargc1b_170826
GOBP_REVERSE_CHOLESTEROL_TRANSPORT	1.66515	0.240732	Abcg1_11307	-0.401022	0.20431		-0.525093	0.338158		-0.425457	0.301127		-0.492856	0.319612		-0.352132	0.186698		2.83205	0.125411	Abca1_11303;Scarb1_20778	-0.516949	0.32231		-0.57686	0.415914
GOBP_POSITIVE_REGULATION_OF_MITOCHONDRIAL_TRANSLATION	-0.459294	0.312724		-0.401022	0.20431		3.24779	0.132654	Coa3_52469;Fastkd2_75619	-0.474432	0.301127		-0.51911	0.319612		-0.323419	0.186698		-0.622175	0.412189		1.79862	0.212787	Uqcc2_67267	-0.583613	0.415914
GOCC_MALE_GERM_CELL_NUCLEUS	-0.458868	0.312724		-0.401022	0.20431		-0.477531	0.338158		-0.480449	0.301127		-0.47356	0.319612		-0.329016	0.186698		-0.587204	0.412189		-0.553051	0.32231		-0.628272	0.415914
GOBP_HISTONE_H4_K5_ACETYLATION	-0.51	0.322082		-0.401024	0.210998		-0.533412	0.348335		1.57486	0.253448	Meaf6_70088	1.38848	0.257534	Jade1_269424	-0.355439	0.192876		2.90291	0.134015	Wdr5_140858;Ing4_28019	1.59215	0.224346	Kat8_67773	0.925137	0.311028	Jade3_382207
GOBP_DETECTION_OF_MECHANICAL_STIMULUS_INVOLVED_IN_SENSORY_PERCEPTION_OF_SOUND	1.66691	0.240732	Mkks_59030	-0.401311	0.20431		-0.522592	0.338158		-0.488225	0.301127		-0.466892	0.319612		-0.36608	0.186698		-0.587935	0.412189		-0.462396	0.32231		-0.592187	0.415914
GOCC_CHROMOCENTER	-0.473547	0.312724		-0.401327	0.20431		-0.50666	0.338158		-0.473511	0.301127		-0.500857	0.319612		-0.411094	0.186698		-0.588585	0.412189		-0.532472	0.32231		1.13961	0.29266	Aurkb_20877
GOBP_REGULATION_OF_CYSTEINE_TYPE_ENDOPEPTIDASE_ACTIVITY_INVOLVED_IN_APOPTOTIC_SIGNALING_PATHWAY	-0.505363	0.330997		-0.401331	0.217743		-0.55906	0.357964		-0.505251	0.318698		-0.509917	0.338991		-0.446697	0.198344		-0.624339	0.435967		1.44097	0.232696	Park7_57320	-0.675361	0.440579
GOBP_NEGATIVE_REGULATION_OF_GLUCONEOGENESIS	-0.500549	0.322082		-0.401764	0.210998		-0.568048	0.348335		-0.488241	0.310276		-0.552411	0.329343		-0.379624	0.192876		-0.666343	0.424095		1.53184	0.224346	Mst1_15235	0.916605	0.311028	Sik1_17691
GOBP_TRANSFORMING_GROWTH_FACTOR_BETA1_PRODUCTION	-0.471659	0.304596		-0.402011	0.198295		-0.447074	0.329243		-0.429422	0.293846		-0.489792	0.311351		-0.374999	0.181403		-0.610004	0.400706		-0.474517	0.313481		-0.552382	0.404631
GOMF_LOW_DENSITY_LIPOPROTEIN_PARTICLE_RECEPTOR_ACTIVITY	-0.458248	0.312724		-0.402012	0.20431		-0.47786	0.338158		-0.43905	0.301127		-0.521456	0.319612		-0.362622	0.186698		-0.598159	0.412189		-0.523447	0.32231		1.09057	0.29266	Ldlr_16835
GOBP_POSITIVE_REGULATION_OF_VOLTAGE_GATED_POTASSIUM_CHANNEL_ACTIVITY	-0.473036	0.312724		-0.402012	0.20431		-0.524485	0.338158		-0.509647	0.301127		-0.483989	0.319612		-0.318203	0.186698		-0.606763	0.412189		-0.57663	0.32231		-0.586658	0.415914
GOBP_REGULATION_OF_RESPONSE_TO_FOOD	1.35068	0.2584	Mkks_59030	-0.402013	0.210998		-0.53095	0.348335		-0.522454	0.310276		1.6652	0.257534	Oprm1_18390	-0.393205	0.192876		-0.711056	0.424095		1.27277	0.224346	Bbs4_102774	-0.655901	0.428871
GOBP_RESPONSE_TO_HYPEROXIA	1.36797	0.259858	Atg7_74244	-0.402016	0.224897		-0.546478	0.3677		-0.52347	0.328305		1.20128	0.260844	Txnrd2_26462	-0.346894	0.204374		2.25047	0.140991	Hdac2_15182;Cat_12359	-0.486638	0.352357		-0.658786	0.453637
GOBP_ADENYLATE_CYCLASE_ACTIVATING_G_PROTEIN_COUPLED_RECEPTOR_SIGNALING_PATHWAY	-0.132094	0.468584	Akap13_75547;Gpr65_14744	-0.402417	0.456159	Adgrl3_319387	-0.342679	0.532816	Cnr2_12802;Ramp1_51801	-0.749639	0.66983	Ptger4_19219	1.05667	0.260844	Cxcl10_15945;Tbxa2r_21390;Oprm1_18390;Adora2a_11540	-0.19019	0.382448	Arrdc3_105171	0.253384	0.400706	Adgrg3_54672;Abca1_11303;Gnas_14683;Gng2_14702	0.34801	0.340247	Tcp11_21463;Lpar2_53978;Adgrg5_382045	-1.45192	0.878338	Adgrl1_330814
GOBP_POSITIVE_REGULATION_OF_MEIOTIC_NUCLEAR_DIVISION	1.72603	0.223558	Ube2b_22210	-0.402821	0.198295		-0.499847	0.329243		-0.446291	0.293846		-0.448224	0.311351		-0.281149	0.181403		-0.610611	0.400706		-0.457225	0.313481		-0.587685	0.404631
GOBP_NEGATIVE_REGULATION_OF_INTERLEUKIN_8_PRODUCTION	-0.566966	0.340407		-0.402834	0.224897		-0.540566	0.3677		1.70659	0.253448	Klf4_16600	-0.565254	0.348907		-0.435716	0.204374		-0.662744	0.449352		1.36732	0.242239	Bcl3_12051	-0.681142	0.453637
GOMF_GLUCOCORTICOID_RECEPTOR_BINDING	-0.447984	0.295594		-0.402874	0.191652		-0.496022	0.318683		2.19171	0.213479	Nr4a1_15370	1.72709	0.213868	Nr4a2_18227	-0.300668	0.175786		-0.582869	0.389088		-0.424098	0.302496		-0.5347	0.391764
GOBP_ADHESION_OF_SYMBIONT_TO_HOST	-0.479626	0.304596		-0.402876	0.198295		-0.493052	0.329243		-0.419952	0.293846		-0.483632	0.311351		-0.352154	0.181403		1.12799	0.265319	Scarb1_20778	-0.510609	0.313481		-0.555926	0.404631
GOBP_ASPARTATE_FAMILY_AMINO_ACID_CATABOLIC_PROCESS	-0.505477	0.330997		-0.402882	0.217743		-0.53931	0.357964		-0.538449	0.318698		-0.552314	0.338991		-0.356454	0.198344		-0.682572	0.435967		-0.483925	0.341731		-0.637531	0.440579
GOBP_POSITIVE_REGULATION_OF_ALPHA_BETA_T_CELL_PROLIFERATION	1.4654	0.259858	Tgfbr2_21813	-0.402886	0.23202		-0.570372	0.377849		-0.505232	0.337258		-0.543262	0.358734		-0.340524	0.210559		-0.612998	0.461301		-0.567988	0.362681		-0.698249	0.465561
GOBP_RESPONSE_TO_MAGNESIUM_ION	-0.516217	0.349916		-0.402886	0.23202		1.17697	0.274975	D2hgdh_98314	-0.554165	0.337258		-0.514506	0.358734		-0.416304	0.210559		-0.693036	0.461301		-0.555041	0.362681		-0.699269	0.465561
GOBP_REGULATION_OF_TRANSLATIONAL_ELONGATION	1.59191	0.259858	Dnajc24_99349	-0.403035	0.224897		1.34648	0.274975	Srp9_27058	1.46919	0.253448	Dph3_105638	1.38226	0.260844	Dph7_67228	-0.401975	0.204374		2.56941	0.140991	Dph2_67728;Eif4a3_192170	-0.56901	0.352357		2.43945	0.152144	Cpeb2_231207;Shfl_319278
GOBP_MITOTIC_INTRA_S_DNA_DAMAGE_CHECKPOINT_SIGNALING	3.69074	0.102316	Chek2_50883;Rad17_19356	-0.403179	0.217743		-0.495325	0.357964		1.7376	0.253448	Tipin_66131	-0.55068	0.338991		-0.387932	0.198344		-0.6882	0.435967		-0.546043	0.341731		-0.621715	0.440579
GOBP_METANEPHRIC_RENAL_VESICLE_MORPHOGENESIS	1.5777	0.240732	Lif_16878	-0.403215	0.20431		-0.570446	0.338158		-0.445182	0.301127		-0.508188	0.319612		-0.33752	0.186698		-0.562562	0.412189		-0.496568	0.32231		-0.593827	0.415914
GOBP_NEUROMUSCULAR_PROCESS_CONTROLLING_POSTURE	1.54274	0.2584	Fxn_14297	-0.403216	0.210998		1.48092	0.25706	Pnkd_56695	1.89244	0.253448	Cntnap1_53321	1.59196	0.257534	Gaa_14387	2.272	0.124504	Gch1_14528	-0.57497	0.424095		-0.50353	0.331979		-0.595593	0.428871
GOBP_RESPONSE_TO_HYDROPEROXIDE	-0.526705	0.330997		-0.403625	0.217743		-0.555991	0.357964		-0.502368	0.318698		3.54417	0.111278	Trp53inp1_60599;Gpx1_14775	-0.389863	0.198344		-0.601554	0.435967		-0.566233	0.341731		-0.638392	0.440579
GOMF_SULFATE_TRANSMEMBRANE_TRANSPORTER_ACTIVITY	-0.561109	0.322082		-0.403698	0.210998		-0.50601	0.348335		-0.478575	0.310276		-0.523232	0.329343		-0.345093	0.192876		0.949197	0.296404	Slc26a8_224661	-0.550188	0.331979		0.920553	0.311028	Slc26a11_268512
GOCC_U5_SNRNP	1.65842	0.259858	Snrpd1_20641	-0.403851	0.217743		-0.526679	0.357964		1.49793	0.253448	Aar2_68295	-0.526385	0.338991		-0.359058	0.198344		-0.589859	0.435967		1.39162	0.232696	Prpf18_67229	0.93823	0.329857	Ddx23_74351
GOBP_REGULATION_OF_MYOBLAST_FUSION	-0.615553	0.369173		-0.404276	0.246315		-0.602029	0.398939		-0.539328	0.355298		1.49709	0.260844	Cxcl10_15945	-0.410254	0.223016		-0.699659	0.485916		-0.619154	0.383605		-0.673572	0.489928
GOBP_HEPATOCYTE_GROWTH_FACTOR_RECEPTOR_SIGNALING_PATHWAY	-0.44198	0.295594		-0.404351	0.191652		-0.49795	0.318683		-0.447778	0.285887		-0.462465	0.302292		-0.294855	0.175786		-0.56152	0.389088		-0.450129	0.302496		-0.582688	0.391764
GOMF_BILE_ACID_TRANSMEMBRANE_TRANSPORTER_ACTIVITY	-0.443154	0.312724		-0.404353	0.20431		-0.477041	0.338158		-0.460445	0.301127		-0.477911	0.319612		-0.37239	0.186698		-0.600321	0.412189		-0.517506	0.32231		-0.599636	0.415914
GOMF_CHLORIDE_TRANSMEMBRANE_TRANSPORTER_ACTIVITY	-0.463715	0.322082		-0.404354	0.210998		-0.517111	0.348335		-0.511176	0.310276		-0.526384	0.329343		-0.337521	0.192876		1.11282	0.296404	Slc26a8_224661	-0.520798	0.331979		-0.607751	0.428871
GOBP_TAIL_ANCHORED_MEMBRANE_PROTEIN_INSERTION_INTO_ER_MEMBRANE	-0.516895	0.322082		-0.404422	0.210998		-0.56003	0.348335		-0.514458	0.310276		-0.492857	0.329343		-0.323421	0.192876		-0.590871	0.424095		-0.49719	0.331979		1.11959	0.311028	Emc4_68032
GOBP_MITOCHONDRIAL_TRANSCRIPTION	-0.491707	0.322082		-0.404588	0.210998		3.6332	0.132654	Twnk_226153;Prkaa1_105787	-0.490692	0.310276		-0.522639	0.329343		-0.349356	0.192876		-0.663156	0.424095		1.27277	0.224346	Tfam_21780	0.960041	0.311028	Ppargc1b_170826
GOBP_WHITE_FAT_CELL_DIFFERENTIATION	-0.518203	0.322082		-0.404588	0.210998		1.57177	0.25706	Sirt1_93759	-0.496625	0.310276		-0.543357	0.329343		-0.400256	0.192876		1.1041	0.296404	Per2_18627	-0.536466	0.331979		-0.598831	0.428871
GOBP_REGULATION_OF_EXIT_FROM_MITOSIS	-0.572264	0.330997		-0.404591	0.217743		-0.533647	0.357964		1.54256	0.253448	Cdkn1b_12576	5.46755	0.0769532	Ppp1r9b_217124;Zw10_26951;Kntc1_208628	2.35891	0.132032	Rgcc_66214	-0.615581	0.435967		-0.530126	0.341731		-0.636983	0.440579
GOBP_HEPATOCYTE_APOPTOTIC_PROCESS	-0.509669	0.330997		-0.404591	0.217743		1.23132	0.268167	Prkaa1_105787	-0.446081	0.318698		-0.547593	0.338991		-0.341535	0.198344		2.38533	0.136395	Bcl2l1_12048;Pik3cg_30955	-0.593076	0.341731		-0.649936	0.440579
GOBP_REGULATION_OF_CLATHRIN_DEPENDENT_ENDOCYTOSIS	-0.519641	0.340407		-0.404593	0.224897		-0.56439	0.3677		-0.520309	0.328305		1.37964	0.260844	Dnm2_13430	-0.391326	0.204374		0.771789	0.320705	Tnk2_51789	1.20175	0.242239	Bmp2k_140780	0.84495	0.329857	Hip1r_29816
GOBP_CDC42_PROTEIN_SIGNAL_TRANSDUCTION	-0.465626	0.312724		-0.404601	0.20431		-0.512794	0.338158		-0.449214	0.301127		-0.527538	0.319612		-0.364656	0.186698		1.01517	0.275083	Abca1_11303	-0.508666	0.32231		-0.58168	0.415914
GOBP_PROTON_TRANSPORTING_TWO_SECTOR_ATPASE_COMPLEX_ASSEMBLY	1.59157	0.2584	Ccdc115_69668	-0.404603	0.210998		-0.57908	0.348335		-0.469806	0.310276		1.59072	0.257534	Vma21_67048	-0.349356	0.192876		-0.644143	0.424095		-0.535322	0.331979		0.961066	0.311028	Tmem242_70544
GOBP_STEROID_ESTERIFICATION	1.47625	0.2584	Abcg1_11307	-0.404603	0.210998		-0.571207	0.348335		-0.475672	0.310276		-0.481619	0.329343		-0.329287	0.192876		-0.634878	0.424095		-0.500629	0.331979		-0.588689	0.428871
GOMF_CARGO_ADAPTOR_ACTIVITY	-0.556442	0.349916		-0.404608	0.23202		1.05362	0.274975	Ap2b1_71770	1.43549	0.253448	Ap2m1_11773	-0.567345	0.358734		2.41485	0.146166	Ap1s2_108012	-0.728193	0.461301		-0.563079	0.362681		0.88401	0.329857	Hip1r_29816
GOBP_VOCALIZATION_BEHAVIOR	-0.462353	0.322082		-0.404833	0.210998		-0.489952	0.348335		-0.47484	0.310276		-0.575813	0.329343		2.60557	0.124504	Shank1_243961	-0.64607	0.424095		-0.56893	0.331979		1.09517	0.311028	Cntnap2_66797
GOBP_NEGATIVE_REGULATION_OF_TUMOR_NECROSIS_FACTOR_MEDIATED_SIGNALING_PATHWAY	-0.474723	0.322082		-0.404833	0.210998		-0.527434	0.348335		-0.489933	0.310276		-0.547515	0.329343		-0.348381	0.192876		1.07805	0.296404	Rffl_67338	-0.494487	0.331979		1.09088	0.311028	Ppp2cb_19053
GOBP_REGULATION_OF_CAMP_DEPENDENT_PROTEIN_KINASE_ACTIVITY	1.14929	0.259858	Prkar2b_19088	-0.404964	0.23202		0.979085	0.274975	Sirt1_93759	-0.506781	0.337258		-0.602022	0.358734		2.51633	0.146166	Prkar1a_19084	-0.6874	0.461301		2.97418	0.104602	Mst1_15235;Pkig_18769	0.911658	0.329857	Sesn2_230784
GOBP_POSITIVE_REGULATION_OF_CHROMATIN_ORGANIZATION	-0.458344	0.312724		-0.405132	0.20431		1.43275	0.243535	Trim28_21849	-0.415609	0.301127		-0.512511	0.319612		-0.339811	0.186698		0.93808	0.275083	Morc2a_74522	-0.523422	0.32231		1.09514	0.29266	Tpr_108989
GOBP_NEGATIVE_REGULATION_OF_EPIDERMAL_GROWTH_FACTOR_ACTIVATED_RECEPTOR_ACTIVITY	1.76223	0.223558	Errfi1_74155	-0.405326	0.198295		1.53371	0.229381	Socs4_67296	-0.472908	0.293846		-0.472837	0.311351		2.78298	0.112363	Socs5_56468	-0.58553	0.400706		-0.523812	0.313481		1.25893	0.280456	Zgpat_229007
GOBP_MITOCHONDRION_DISTRIBUTION	-0.520704	0.312724		-0.405327	0.20431		-0.481709	0.338158		-0.456147	0.301127		1.56495	0.242955	Mtm1_17772	-0.352912	0.186698		0.909782	0.275083	Msto1_229524	-0.51156	0.32231		-0.615256	0.415914
GOBP_POSITIVE_REGULATION_OF_ACTIN_NUCLEATION	-0.499185	0.322082		-0.405329	0.210998		1.56893	0.25706	Trim27_19720	-0.443349	0.310276		-0.550774	0.329343		-0.394292	0.192876		-0.672957	0.424095		1.36655	0.224346	Nckap1_50884	-0.569608	0.428871
GOMF_LYS48_SPECIFIC_DEUBIQUITINASE_ACTIVITY	-0.518942	0.322082		-0.405329	0.210998		1.49449	0.25706	Mindy3_66960	-0.52035	0.310276		-0.46861	0.329343		-0.363475	0.192876		-0.643984	0.424095		-0.512761	0.331979		-0.579416	0.428871
GOBP_POSITIVE_REGULATION_OF_PROTEIN_POLYUBIQUITINATION	-0.5025	0.330997		-0.40533	0.217743		3.11714	0.132654	Ube2n_93765;Ube2v2_70620	-0.536796	0.318698		-0.516916	0.338991		2.62938	0.132032	Birc2_11797	-0.693742	0.435967		-0.526247	0.341731		0.879466	0.329857	Ddx3x_13205
GOBP_REGULATION_OF_RESPONSE_TO_CYTOKINE_STIMULUS	0.546345	0.295594	Cnot7_18983;Trex1_22040;Casp8_12370	-0.405785	0.444382	Parp14_547253	0.966227	0.274975	Sigirr_24058;Ikbke_56489;Palm3_74337;Oas3_246727	-0.0627862	0.42314	Il1rn_16181;Klf4_16600	-0.908061	0.701285	Arg1_11846	2.71854	0.118008	Fadd_14082;Irak2_108960;Tnfaip3_21929;Cd74_16149	-0.81902	0.7195	Trim44_80985;Rffl_67338	0.235484	0.328355	Agpat1_55979;Cxcr4_12767;Mul1_68350	1.46439	0.311028	Nkiras1_69721;Sting1_72512;Gfi1_14581;Trim56_384309;Adar_56417;Ppp2cb_19053
GOBP_RESPONSE_TO_LEUCINE	-0.476199	0.304596		-0.406147	0.198295		1.61704	0.229381	Pik3ca_18706	-0.411185	0.293846		-0.473549	0.311351		-0.333854	0.181403		-0.607563	0.400706		-0.522262	0.313481		3.06095	0.132558	Sesn2_230784;Sesn3_75747
GOBP_SPHINGOMYELIN_METABOLIC_PROCESS	-0.500946	0.340407		-0.406265	0.224897		1.19493	0.274975	Osbp_76303	-0.548212	0.328305		-0.555091	0.348907		-0.373332	0.204374		-0.648381	0.449352		-0.542696	0.352357		0.859955	0.329857	Vapa_30960
GOBP_REGULATION_OF_LIPOPOLYSACCHARIDE_MEDIATED_SIGNALING_PATHWAY	-0.557678	0.349916		-0.406269	0.23202		1.02258	0.274975	Sigirr_24058	1.31908	0.253448	Traf6_22034	-0.60234	0.358734		2.00161	0.146166	Tnfaip3_21929	-0.677755	0.461301		-0.579856	0.362681		0.779008	0.329857	Trib1_211770
GOBP_POSITIVE_REGULATION_OF_DOUBLE_STRAND_BREAK_REPAIR_VIA_NONHOMOLOGOUS_END_JOINING	4.00882	0.102316	Prkdc_19090;Pnkp_59047	-0.40642	0.210998		1.41359	0.25706	Dtx3l_209200	1.73511	0.253448	Parp3_235587	-0.524834	0.329343		-0.386309	0.192876		-0.629802	0.424095		1.49302	0.224346	Shld2_75698	4.12321	0.0665729	Rif1_51869;Shld1_73747;Shld3_113002583
GOMF_TRANSLATION_ELONGATION_FACTOR_ACTIVITY	-0.533279	0.340407		-0.406424	0.224897		3.20218	0.133981	Abtb1_80283;Eef1d_66656	3.58851	0.13832	Gtpbp2_56055;Tufm_233870	-0.531343	0.348907		-0.354937	0.204374		0.719457	0.320705	Efl1_101592	-0.534536	0.352357		-0.65719	0.453637
GOBP_PARTURITION	-0.494202	0.312724		-0.406513	0.20431		1.72733	0.243535	Maff_17133	-0.453808	0.301127		-0.498584	0.319612		-0.373881	0.186698		-0.580676	0.412189		-0.515846	0.32231		-0.586405	0.415914
GOMF_OXIDOREDUCTASE_ACTIVITY_ACTING_ON_A_HEME_GROUP_OF_DONORS	-0.519404	0.322082		-0.406514	0.210998		-0.534333	0.348335		1.63287	0.253448	Cox6b1_110323	-0.481652	0.329343		-0.318991	0.192876		0.900518	0.296404	Por_18984	-0.564474	0.331979		-0.648216	0.428871
GOBP_POSITIVE_REGULATION_OF_DENDRITE_DEVELOPMENT	-0.558069	0.330997		-0.406516	0.217743		-0.559951	0.357964		-0.489627	0.318698		1.31092	0.260844	Tmem106b_71900	-0.338564	0.198344		0.819637	0.31453	Zdhhc15_108672	-0.555082	0.341731		-0.587602	0.440579
GOBP_DETECTION_OF_EXTERNAL_BIOTIC_STIMULUS	-0.508269	0.340407		-0.406517	0.224897		-0.57772	0.3677		-0.549856	0.328305		1.39007	0.260844	Nod1_107607	-0.373038	0.204374		0.846206	0.320705	Scarb1_20778	-0.603778	0.352357		-0.662121	0.453637
GOMF_P_TYPE_TRANSMEMBRANE_TRANSPORTER_ACTIVITY	-0.468329	0.330997		-0.406904	0.217743		-0.520723	0.357964		1.44691	0.253448	Atp2a3_53313	-0.554297	0.338991		-0.381827	0.198344		-0.646803	0.435967		-0.547173	0.341731		-0.663903	0.440579
GOBP_INNER_DYNEIN_ARM_ASSEMBLY	-0.467434	0.312724		-0.406954	0.20431		-0.460603	0.338158		-0.43669	0.301127		1.60765	0.242955	Dnaaf4_67685	-0.343508	0.186698		-0.597882	0.412189		-0.469317	0.32231		-0.601808	0.415914
GOMF_OXIDOREDUCTASE_ACTIVITY_ACTING_ON_THE_CH_NH2_GROUP_OF_DONORS	-0.471135	0.312724		-0.406954	0.20431		-0.464418	0.338158		-0.466613	0.301127		-0.47751	0.319612		-0.304911	0.186698		-0.568534	0.412189		-0.520477	0.32231		-0.558285	0.415914
GOBP_T_HELPER_CELL_LINEAGE_COMMITMENT	-0.475581	0.330997		-0.406955	0.217743		-0.500635	0.357964		-0.540169	0.318698		-0.494905	0.338991		-0.366962	0.198344		0.859395	0.31453	Tbx21_57765	-0.557386	0.341731		2.56006	0.150536	Ly9_17085;Zfpm1_22761
GOBP_SENSORY_ORGAN_MORPHOGENESIS	-1.52281	0.917624	Ski_20481	-0.407475	0.499375	Insig2_72999;Sec24b_99683	-1.21369	0.84376	Ift172_67661;Gata3_14462	-0.434465	0.575886	Wnt2b_22414;Kdm2b_30841;Tbc1d20_67231	-1.57725	0.928296	Cited2_17684	-1.48047	0.885556		-0.201247	0.526018	Mfsd2a_76574;Tug1_544752;Insig1_231070;Chd7_320790;Hdac2_15182;Yy1_22632	-1.12805	0.841777	Atf4_11911;Bbs4_102774	-0.508222	0.63296	Fasl_14103;Tprn_97031;Bcl2_12043;Thy1_21838;Zeb1_21417
GOMF_LAMIN_BINDING	1.53733	0.240732	Narf_67608	-0.407669	0.20431		-0.51022	0.338158		1.98595	0.244192	Bnip3l_12177	-0.420902	0.319612		-0.343269	0.186698		-0.623204	0.412189		-0.483679	0.32231		1.08838	0.29266	Tor1aip1_208263
GOMF_VOLTAGE_GATED_ANION_CHANNEL_ACTIVITY	-0.46244	0.295594		-0.40767	0.191652		1.84388	0.213485	Clcn3_12725	1.87496	0.213479	Clcn2_12724	-0.501923	0.302292		-0.334918	0.175786		-0.611142	0.389088		1.58462	0.18656	Vdac3_22335	-0.602372	0.391764
GOMF_OXIDOREDUCTASE_ACTIVITY_ACTING_ON_NAD_P_H_OXYGEN_AS_ACCEPTOR	-0.497468	0.304596		-0.407671	0.198295		-0.500486	0.329243		-0.452608	0.293846		1.69266	0.227831	Ncf1_17969	-0.34478	0.181403		-0.574202	0.400706		-0.515845	0.313481		1.18537	0.280456	Ncf2_17970
GOBP_MYELIN_MAINTENANCE	-0.45938	0.322082		-0.407673	0.210998		-0.550712	0.348335		1.72469	0.253448	Akt1_11651	-0.50702	0.329343		2.34076	0.124504	Ndrg1_17988	-0.65704	0.424095		1.39077	0.224346	Cxcr4_12767	2.68757	0.137753	Plec_18810;Degs1_13244
GOMF_NAD_DEPENDENT_PROTEIN_DEACETYLASE_ACTIVITY	-0.535366	0.330997		-0.407674	0.217743		1.49722	0.268167	Sirt1_93759	-0.431553	0.318698		3.73838	0.111278	Hdac5_15184;Sirt3_64384	-0.348661	0.198344		0.845053	0.31453	Hdac2_15182	3.21216	0.0987085	Hdac6_15185;Sirt7_209011	-0.58168	0.440579
GOBP_REGULATION_OF_MICROGLIAL_CELL_ACTIVATION	-0.516648	0.330997		-0.407674	0.217743		1.33544	0.268167	Grn_14824	-0.496407	0.318698		1.44071	0.260844	Nr1d1_217166	-0.343363	0.198344		0.973452	0.31453	Tafa3_329731	-0.585663	0.341731		2.42346	0.150536	Cst7_13011;Ldlr_16835
GOBP_NEGATIVE_REGULATION_OF_MACROPHAGE_ACTIVATION	-0.542652	0.330997		-0.407674	0.217743		1.40075	0.268167	Grn_14824	-0.48568	0.318698		1.34685	0.260844	Nr1d1_217166	-0.32902	0.198344		0.813156	0.31453	Tafa3_329731	1.28511	0.232696	Zc3h12a_230738	2.83683	0.150536	Cst7_13011;Ldlr_16835
GOMF_PURINE_NUCLEOTIDE_TRANSMEMBRANE_TRANSPORTER_ACTIVITY	-0.555481	0.340407		-0.407675	0.224897		-0.621001	0.3677		-0.445081	0.328305		1.51259	0.260844	Abcc5_27416	-0.402825	0.204374		1.0122	0.320705	Lrrc8a_241296	1.35046	0.242239	Slc25a25_227731	2.35571	0.152144	Slc25a42_73095;Slc25a17_20524
GOBP_NEUROTRANSMITTER_RECEPTOR_INTERNALIZATION	-0.540295	0.349916		-0.407681	0.23202		-0.621307	0.377849		1.51358	0.253448	Arc_11838	-0.547986	0.358734		-0.393537	0.210559		-0.646585	0.461301		-0.608661	0.362681		-0.654058	0.465561
GOBP_CD40_SIGNALING_PATHWAY	1.63164	0.2584	Slamf1_27218	-0.407704	0.210998		3.21525	0.132654	Fanca_14087;Tnip2_231130	-0.522454	0.310276		1.4006	0.257534	Cd40lg_21947	2.23937	0.124504	Tnfaip3_21929	0.806302	0.296404	Itgb1_16412	-0.495614	0.331979		-0.621026	0.428871
GOBP_HISTONE_H3_K9_ACETYLATION	-0.491305	0.322082		-0.407883	0.210998		1.4038	0.25706	Gata3_14462	-0.499814	0.310276		3.81962	0.111278	Hdac5_15184;Crtc2_74343	-0.393534	0.192876		0.983931	0.296404	Zfp451_98403	-0.536466	0.331979		0.919531	0.311028	Camk1_52163
GOCC_TRICARBOXYLIC_ACID_CYCLE_ENZYME_COMPLEX	-0.510603	0.322082		-0.407883	0.210998		-0.585439	0.348335		-0.493609	0.310276		3.57043	0.111278	Bckdha_12039;Ogdh_18293	-0.349356	0.192876		-0.643571	0.424095		-0.515675	0.331979		-0.606487	0.428871
GOBP_DICARBOXYLIC_ACID_CATABOLIC_PROCESS	-0.516224	0.322082		-0.407883	0.210998		-0.550074	0.348335		-0.530853	0.310276		-0.469541	0.329343		-0.331259	0.192876		-0.676372	0.424095		-0.534851	0.331979		-0.610395	0.428871
GOBP_POSITIVE_REGULATION_OF_SMAD_PROTEIN_SIGNAL_TRANSDUCTION	-0.553077	0.340407		-0.407886	0.224897		-0.569519	0.3677		-0.451857	0.328305		-0.517265	0.348907		-0.385219	0.204374		0.944106	0.320705	Tgfb1_21803	-0.545551	0.352357		-0.677893	0.453637
GOMF_PROTEIN_HORMONE_RECEPTOR_ACTIVITY	-0.56524	0.349916		-0.407888	0.23202		-0.612082	0.377849		-0.527476	0.337258		-0.556431	0.358734		-0.392754	0.210559		-0.698501	0.461301		1.44243	0.253713	Adipor1_72674	-0.682176	0.465561
GOMF_PHOSPHATIDYLINOSITOL_MONOPHOSPHATE_PHOSPHATASE_ACTIVITY	1.24701	0.259858	Mtmr4_170749	-0.408211	0.224897		1.13363	0.274975	Mtmr3_74302	-0.437108	0.328305		1.32895	0.260844	Mtm1_17772	-0.390928	0.204374		0.80553	0.320705	Mtmr2_77116	1.10716	0.242239	Mtmr9_210376	0.787831	0.329857	Mtmr12_268783
GOBP_CELL_MIGRATION_INVOLVED_IN_GASTRULATION	-0.478611	0.312724		-0.408358	0.20431		-0.507016	0.338158		-0.468098	0.301127		-0.500457	0.319612		-0.362577	0.186698		-0.676002	0.412189		-0.506008	0.32231		-0.627489	0.415914
GOBP_PROTEIN_INSERTION_INTO_ER_MEMBRANE	-0.533914	0.376867		-0.408417	0.252653		-0.641443	0.407661		-0.598037	0.363396		-0.585634	0.387298		-0.400998	0.228104		-0.704345	0.496915		1.02784	0.253713	Tram2_170829	2.06263	0.174028	Emc4_68032;Sec61a1_53421
GOBP_POSTTRANSLATIONAL_PROTEIN_TARGETING_TO_ENDOPLASMIC_RETICULUM_MEMBRANE	-0.533664	0.304596		-0.40863	0.198295		-0.518895	0.329243		1.75987	0.230215	Sec61a2_57743	-0.488619	0.311351		-0.303609	0.181403		-0.619096	0.400706		-0.491897	0.313481		3.16163	0.132558	Chmp4b_75608;Sec61a1_53421
GOMF_LIPASE_INHIBITOR_ACTIVITY	-0.494332	0.330997		-0.408634	0.217743		1.31814	0.268167	Anxa5_11747	-0.475984	0.318698		1.2996	0.260844	Anxa9_71790	-0.377696	0.198344		-0.658187	0.435967		-0.536019	0.341731		-0.669277	0.440579
GOBP_RIBOSOMAL_SMALL_SUBUNIT_ASSEMBLY	1.4855	0.259858	Prkdc_19090	-0.408634	0.217743		1.5403	0.268167	Eral1_57837	-0.475799	0.318698		-0.556057	0.338991		-0.356454	0.198344		-0.654122	0.435967		-0.53752	0.341731		-0.651803	0.440579
GOCC_NON_MOTILE_CILIUM	0.382329	0.31825	Iqcb1_320299;Mkks_59030;Pex6_224824	-0.408734	0.474825	Ift80_68259	0.234315	0.371921	Pkd1l1_171395;Arl13b_68146;Gna11_14672	-0.807031	0.687804	Rpgr_19893	-0.289228	0.507684	Dnaaf4_67685;Ift140_106633	-0.232643	0.397823	Phyh_16922	-0.372608	0.578558	Nphp4_260305;Rab8a_17274;Lyar_17089	0.856866	0.260412	Ocrl_320634;Bbs4_102774;Hyls1_76832;Ift88_21821	-1.43129	0.891363	Cetn2_26370
GOBP_CELLULAR_AMINO_ACID_METABOLIC_PROCESS	-0.0877557	0.46722	Cars_27267;Pycr2_69051;Acad8_66948;Ctps_51797	-0.409071	0.514877	Acadsb_66885;Kars_85305	0.570371	0.309689	Bloc1s6_18457;Ppat_231327;Enoph1_67870;Hdc_15186;Kyat1_70266;Slc39a8_67547	2.72182	0.151625	Srr_27364;Gcsh_68133;Ivd_56357;Dhfr_13361;Echs1_93747;Csad_246277;Hibch_227095;Dars2_226539;Psph_100678	-0.0499767	0.49034	Bckdha_12039;Acy1_109652;Thap4_67026;Arg1_11846	-0.783549	0.661404	Gatc_384281	0.697215	0.352215	Ggt1_14598;Mars1_216443;Sms_20603;Oat_18242;Blmh_104184;Etfb_110826;Mccc1_72039;Wars2_70560	-0.311602	0.540439	Mthfr_17769;Park7_57320;Atf4_11911;Cln3_12752	0.213024	0.414863	Mtap_66902;Plod3_26433;Cars2_71941;Haao_107766;Gars_353172;Sars2_71984;Qrsl1_76563
GOBP_REGULATION_OF_TRANSPORTER_ACTIVITY	0.506741	0.328091	Nipsnap2_14467;Gem_14579;Gpd1l_333433;Actn2_11472;Cnksr3_215748	-0.409276	0.508372	Actb_11461;Wnk1_232341	-0.772731	0.705899	Cbarp_100503659;Crbn_58799;Fgf13_14168	0.0857338	0.415948	Arc_11838;Ahnak_66395;Actn4_60595;Gsto1_14873	-1.05425	0.814143	Dnm2_13430;Oprm1_18390	2.02904	0.154711	Cacnb1_12295;Sgk1_20393;Homer1_26556;Shank1_243961;Slc9a1_20544	0.631661	0.342994	Ifng_15978;Ctss_13040;Sri_109552;Akap9_100986;Calm2_12314;Coa8_68020;Ehd3_57440;Itgb1_16412	-1.2108	0.848816	Park7_57320;Prkce_18754	-0.129648	0.516333	Rrad_56437;Ifngr2_15980;Bcl2_12043;Stk39_53416;Fkbp1a_14225;Nedd4_17999
GOBP_MAMMARY_GLAND_ALVEOLUS_DEVELOPMENT	1.37809	0.259858	Tnfrsf11a_21934	-0.409291	0.23202		-0.614302	0.377849		-0.52145	0.337258		-0.559061	0.358734		-0.407643	0.210559		-0.684926	0.461301		-0.523373	0.362681		-0.712906	0.465561
GOBP_RESPONSE_TO_PLATELET_DERIVED_GROWTH_FACTOR	1.10276	0.259858	Errfi1_74155	-0.409361	0.25995		-0.647635	0.417832		-0.575753	0.372224		-0.590606	0.396551		-0.459147	0.234035		1.99533	0.180435	Mars1_216443;Fyn_14360	0.837548	0.253713	Myc_17869	-0.744408	0.510395
GOBP_LATE_ENDOSOME_TO_VACUOLE_TRANSPORT_VIA_MULTIVESICULAR_BODY_SORTING_PATHWAY	-0.505248	0.322082		-0.409411	0.210998		-0.576425	0.348335		1.55911	0.253448	Leprot_230514	-0.468864	0.329343		2.53787	0.124504	Vps36_70160	2.63819	0.134015	Leprotl1_68192;Tmem50b_77975	-0.525111	0.331979		1.07582	0.311028	Chmp4b_75608
GOBP_PLASMA_MEMBRANE_TUBULATION	-0.542291	0.340407		-0.409415	0.224897		1.23591	0.274975	Plekhm2_69582	-0.4719	0.328305		1.29211	0.260844	Dnm2_13430	-0.388678	0.204374		1.04123	0.320705	Pacsin2_23970	1.10272	0.242239	Sh3glb1_54673	0.913014	0.329857	Asap1_13196
GOCC_MRNA_CLEAVAGE_FACTOR_COMPLEX	-0.566875	0.349916		-0.409497	0.23202		-0.540074	0.377849		-0.529361	0.337258		-0.529295	0.358734		-0.379632	0.210559		3.75625	0.0884887	Cpsf2_51786;Sympk_68188;Cpsf7_269061	-0.587631	0.362681		-0.650597	0.465561
GOBP_LOCOMOTORY_EXPLORATION_BEHAVIOR	-0.515632	0.312724		-0.409646	0.20431		3.30229	0.132654	Bloc1s6_18457;Crbn_58799	-0.454155	0.301127		-0.466638	0.319612		-0.366959	0.186698		1.06079	0.275083	Myg1_60315	1.44028	0.212787	Prkce_18754	1.18051	0.29266	Ube3a_22215
GOCC_CLATHRIN_ADAPTOR_COMPLEX	-0.534642	0.340407		-0.409653	0.224897		1.2107	0.274975	Ap2b1_71770	1.4819	0.253448	Ap2m1_11773	1.32951	0.260844	Aftph_216549	2.678	0.139502	Ap3m2_64933	-0.741444	0.449352		-0.527999	0.352357		1.0121	0.329857	Ap3m1_55946
GOMF_NUCLEAR_IMPORT_SIGNAL_RECEPTOR_ACTIVITY	-0.517643	0.340407		-0.409653	0.224897		1.39953	0.274975	Tnpo3_320938	-0.561069	0.328305		-0.565747	0.348907		-0.403119	0.204374		0.862164	0.320705	Kpna1_16646	-0.55227	0.352357		-0.709528	0.453637
GOBP_PEROXISOMAL_TRANSPORT	1.16191	0.259858	Pex6_224824	-0.409661	0.252653		-0.64245	0.407661		-0.571819	0.363396		2.89355	0.128731	Pex26_74043;Hacl1_56794	-0.430589	0.228104		-0.761166	0.496915		-0.623858	0.392571		-0.713804	0.499884
GOBP_CARNITINE_METABOLIC_PROCESS	-0.417654	0.295594		-0.409741	0.191652		-0.451165	0.318683		-0.477481	0.285887		-0.441991	0.302292		-0.330165	0.175786		1.29173	0.246523	Por_18984	-0.518894	0.302496		-0.590191	0.391764
GOBP_ESTABLISHMENT_OF_PROTEIN_LOCALIZATION_TO_TELOMERE	-0.492849	0.330997		-0.409804	0.217743		1.35859	0.268167	Cct4_12464	-0.487422	0.318698		-0.530396	0.338991		-0.373884	0.198344		2.82795	0.136395	Cct3_12462;Cct7_12468	-0.569369	0.341731		-0.641255	0.440579
GOCC_MKS_COMPLEX	-0.459293	0.295594		-0.409844	0.191652		-0.488381	0.318683		-0.411184	0.285887		1.84923	0.213868	Mks1_380718	-0.312571	0.175786		-0.56598	0.389088		-0.452142	0.302496		-0.579435	0.391764
GOBP_NEGATIVE_REGULATION_OF_VIRAL_TRANSCRIPTION	1.69896	0.223558	Zfp36_22695	-0.409844	0.198295		1.82907	0.229381	Trim27_19720	-0.42093	0.293846		-0.494409	0.311351		-0.321634	0.181403		-0.597461	0.400706		-0.502711	0.313481		1.12552	0.280456	Hexim1_192231
GOBP_C_TERMINAL_PROTEIN_AMINO_ACID_MODIFICATION	1.79268	0.223558	Atg7_74244	-0.409844	0.198295		-0.503528	0.329243		-0.46204	0.293846		-0.470592	0.311351		-0.351363	0.181403		-0.578973	0.400706		-0.527881	0.313481		-0.583772	0.404631
GOBP_SULFUR_AMINO_ACID_BIOSYNTHETIC_PROCESS	-0.52027	0.322082		-0.410094	0.210998		1.47555	0.25706	Enoph1_67870	-0.482219	0.310276		-0.53391	0.329343		-0.359152	0.192876		0.955361	0.296404	Ggt1_14598	1.39848	0.224346	Mthfr_17769	1.08855	0.311028	Mtap_66902
GOMF_PEPTIDE_TRANSMEMBRANE_TRANSPORTER_ACTIVITY	-0.432097	0.312724		-0.410273	0.20431		1.45756	0.243535	Slc15a4_100561	1.92701	0.244192	Abcc1_17250	2.01335	0.242955	Abcc5_27416	2.7293	0.118008	Abcb9_56325	-0.587526	0.412189		-0.516509	0.32231		-0.597862	0.415914
GOBP_DETECTION_OF_TEMPERATURE_STIMULUS_INVOLVED_IN_SENSORY_PERCEPTION_OF_PAIN	-0.495968	0.322082		-0.410274	0.210998		-0.514617	0.348335		-0.466441	0.310276		-0.488751	0.329343		-0.359152	0.192876		-0.682165	0.424095		1.41834	0.224346	Cxcr4_12767	-0.62157	0.428871
GOBP_NEGATIVE_REGULATION_OF_INTERLEUKIN_1_BETA_PRODUCTION	1.11603	0.259858	Errfi1_74155	-0.410322	0.252653		-0.627671	0.407661		-0.529479	0.363396		-0.580494	0.387298		1.97702	0.154711	Tnfaip3_21929	-0.735591	0.496915		1.15944	0.253713	Zc3h12a_230738	-0.750104	0.499884
GOBP_SODIUM_ION_IMPORT_ACROSS_PLASMA_MEMBRANE	-0.572585	0.369173		-0.410662	0.246315		-0.567751	0.398939		-0.553052	0.355298		-0.586562	0.378676		1.85002	0.154711	Slc9a1_20544	0.6599	0.320705	Slc12a2_20496	-0.625045	0.383605		-0.69274	0.489928
GOMF_CATION_CHLORIDE_SYMPORTER_ACTIVITY	1.65805	0.240732	Slc12a6_107723	-0.410909	0.20431		-0.504069	0.338158		-0.391596	0.301127		-0.496992	0.319612		-0.339811	0.186698		2.63307	0.125411	Slc12a9_83704;Slc12a2_20496	1.42161	0.212787	Slc12a4_20498	-0.555149	0.415914
GOBP_REGULATION_OF_NEUTROPHIL_ACTIVATION	2.08982	0.192375	Itgb2_16414	-0.410976	0.186268		1.84996	0.199421	Grn_14824	-0.446505	0.278313		-0.418001	0.294026		-0.314151	0.171055		-0.526535	0.37725		2.04997	0.173115	Tnf_21926	-0.592583	0.38086
GOBP_CELLULAR_RESPONSE_TO_PROSTAGLANDIN_E_STIMULUS	-0.531073	0.312724		-0.41098	0.20431		3.53953	0.132654	Prkaa1_105787;Acaca_107476	4.08323	0.13832	Ptger4_19219;Akt1_11651	-0.515902	0.319612		-0.321636	0.186698		1.05265	0.275083	Gng2_14702	1.61735	0.212787	Prkce_18754	-0.618615	0.415914
GOBP_POSITIVE_REGULATION_OF_MACROPHAGE_DERIVED_FOAM_CELL_DIFFERENTIATION	-0.48155	0.330997		-0.410982	0.217743		-0.57018	0.357964		1.47534	0.253448	Mapk9_26420	-0.518858	0.338991		-0.357372	0.198344		-0.665846	0.435967		-0.632391	0.341731		-0.609337	0.440579
GOBP_REGULATION_OF_PHOSPHOLIPID_BIOSYNTHETIC_PROCESS	-0.497563	0.330997		-0.41108	0.217743		-0.528418	0.357964		-0.452612	0.318698		1.38238	0.260844	Acsl3_74205	2.51628	0.132032	Lpin1_14245	-0.591084	0.435967		-0.556069	0.341731		-0.626724	0.440579
GOBP_EMBRYONIC_BRAIN_DEVELOPMENT	-0.503965	0.330997		-0.41108	0.217743		-0.534116	0.357964		-0.495738	0.318698		3.47166	0.111278	Mks1_380718;Ift140_106633	-0.35216	0.198344		0.863919	0.31453	Mfsd2a_76574	-0.528497	0.341731		-0.62064	0.440579
GOBP_POSITIVE_REGULATION_OF_NATURAL_KILLER_CELL_MEDIATED_CYTOTOXICITY	1.49672	0.259858	Vav1_22324	-0.411154	0.217743		-0.53402	0.357964		-0.50505	0.318698		-0.510448	0.338991		-0.371121	0.198344		-0.651067	0.435967		-0.515715	0.341731		4.33363	0.0771607	Lag3_16768;Rasgrp1_19419;Crtam_54698
GOBP_VIRAL_TRANSLATION	-0.553866	0.340407		-0.411156	0.224897		1.34451	0.274975	Mcts1_68995	-0.538478	0.328305		-0.529584	0.348907		-0.365901	0.204374		0.888053	0.320705	Eif2ak4_27103	3.19937	0.104602	Eif3l_223691;Denr_68184	0.980484	0.329857	Shfl_319278
GOBP_CARDIAC_MYOFIBRIL_ASSEMBLY	-0.589707	0.349916		-0.411158	0.23202		-0.595981	0.377849		-0.535438	0.337258		-0.50362	0.358734		-0.405292	0.210559		-0.708268	0.461301		-0.59734	0.362681		-0.681956	0.465561
GOBP_LENS_MORPHOGENESIS_IN_CAMERA_TYPE_EYE	1.13117	0.259858	Ski_20481	-0.411276	0.246315		-0.604068	0.398939		1.30895	0.253448	Tbc1d20_67231	1.19559	0.260844	Cited2_17684	-0.439811	0.223016		-0.68205	0.485916		1.18517	0.253713	Atf4_11911	-0.712784	0.489928
GOBP_LIGAND_GATED_ION_CHANNEL_SIGNALING_PATHWAY	1.24413	0.259858	Gria3_53623	-0.411424	0.239533		-0.558816	0.38904		-0.594322	0.346685		-0.53808	0.368911		-0.353902	0.217119		-0.70137	0.47374		1.12026	0.253713	Cln3_12752	-0.687012	0.478279
GOBP_MEMBRANE_DEPOLARIZATION_DURING_CARDIAC_MUSCLE_CELL_ACTION_POTENTIAL	-0.522634	0.36024		-0.411424	0.239533		-0.592033	0.38904		-0.580643	0.346685		-0.525554	0.368911		-0.372699	0.217119		-0.699107	0.47374		-0.592896	0.373953		-0.744889	0.478279
GOMF_PATTERN_RECOGNITION_RECEPTOR_ACTIVITY	-0.575809	0.369173		-0.411436	0.246315		-0.583734	0.398939		-0.567852	0.355298		1.15668	0.260844	Nod1_107607	-0.412415	0.223016		0.73499	0.320705	Scarb1_20778	-0.59515	0.383605		-0.695549	0.489928
GOBP_IMPORT_ACROSS_PLASMA_MEMBRANE	-0.366015	0.529576	Slc12a6_107723;Acsl5_433256	-0.411716	0.510025	Wnk1_232341	-0.524193	0.59676	Slc15a4_100561;Slc39a8_67547	0.428022	0.318698	Trpv4_63873;Akt1_11651;Slc43a2_215113	-0.418481	0.547853	Kcnk5_16529;Slc6a20b_22599	-0.300058	0.428841	Slc9a1_20544	2.98831	0.123102	Ifng_15978;Slc39a14_213053;Slc12a9_83704;Lrrc8a_241296;Fyn_14360;Per2_18627;Slc12a2_20496;Slc3a2_17254;Itgb1_16412;Slc7a1_11987	0.702403	0.275151	Slc12a4_20498;Slc39a4_72027;Tnf_21926;Slc2a1_20525	-0.559708	0.6087	Slc1a5_20514;Slc39a6_106957;Slc7a5_20539
GOMF_ACETYLCHOLINE_GATED_CATION_SELECTIVE_CHANNEL_ACTIVITY	-0.509902	0.322082		-0.411927	0.210998		-0.505816	0.348335		-0.495889	0.310276		-0.483634	0.329343		-0.391108	0.192876		-0.695272	0.424095		-0.515137	0.331979		-0.638164	0.428871
GOBP_POSITIVE_REGULATION_OF_REACTIVE_OXYGEN_SPECIES_BIOSYNTHETIC_PROCESS	-0.569079	0.340407		-0.412495	0.224897		1.32559	0.274975	Clcn3_12725	-0.543073	0.328305		-0.571705	0.348907		-0.426048	0.204374		-0.703014	0.449352		1.21935	0.242239	Park7_57320	-0.610941	0.453637
GOBP_FOREBRAIN_NEURON_DEVELOPMENT	-0.614037	0.376867		-0.412673	0.252653		-0.566036	0.407661		-0.567957	0.363396		1.05828	0.260844	Ogdh_18293	-0.450853	0.228104		-0.671307	0.496915		1.0012	0.253713	Uqcrq_22272	-0.662526	0.499884
GOBP_CELLULAR_RESPONSE_TO_THYROID_HORMONE_STIMULUS	-0.50663	0.322082		-0.412707	0.210998		-0.505191	0.348335		-0.500951	0.310276		-0.444066	0.329343		-0.332674	0.192876		0.850291	0.296404	Ctss_13040	-0.535322	0.331979		-0.616961	0.428871
GOBP_SERINE_FAMILY_AMINO_ACID_BIOSYNTHETIC_PROCESS	-0.502233	0.330997		-0.41271	0.217743		-0.534534	0.357964		6.33099	0.13832	Srr_27364;Dhfr_13361;Psph_100678	-0.484698	0.338991		-0.376358	0.198344		0.748423	0.31453	Ggt1_14598	-0.561121	0.341731		-0.622278	0.440579
GOBP_POLYAMINE_METABOLIC_PROCESS	-0.524858	0.340407		-0.412714	0.224897		-0.52818	0.3677		-0.494639	0.328305		-0.487593	0.348907		2.32386	0.139502	Oaz2_18247	0.855055	0.320705	Sms_20603	1.19281	0.242239	Hdac6_15185	2.41773	0.152144	Srm_20810;Smox_228608
GOBP_HEMATOPOIETIC_STEM_CELL_HOMEOSTASIS	-0.505833	0.36024		-0.412877	0.239533		-0.607381	0.38904		-0.452264	0.346685		-0.56772	0.368911		-0.4061	0.217119		-0.681962	0.47374		1.20393	0.253713	Ociad1_68095	0.85984	0.329857	Adar_56417
GOMF_PHOSPHOTRANSFERASE_ACTIVITY_FOR_OTHER_SUBSTITUTED_PHOSPHATE_GROUPS	-0.569479	0.376867		-0.412881	0.252653		-0.63291	0.407661		1.17792	0.253448	Gnptg_214505	-0.62768	0.387298		-0.40377	0.228104		-0.761591	0.496915		-0.593709	0.392571		-0.681613	0.499884
GOMF_IMMUNOGLOBULIN_BINDING	-0.499184	0.312724		-0.413078	0.20431		-0.463565	0.338158		-0.474432	0.301127		1.46277	0.242955	Lgals3_16854	2.53785	0.118008	Fcgrt_14132	-0.60428	0.412189		-0.541908	0.32231		-0.545814	0.415914
GOBP_NEGATIVE_REGULATION_OF_RESPONSE_TO_REACTIVE_OXYGEN_SPECIES	-0.474422	0.312724		-0.413078	0.20431		-0.500515	0.338158		-0.514186	0.301127		1.80027	0.242955	Pde8a_18584	-0.345777	0.186698		1.08239	0.275083	Nfe2l2_18024	1.459	0.212787	Park7_57320	-0.578861	0.415914
GOBP_POSITIVE_REGULATION_OF_METAPHASE_ANAPHASE_TRANSITION_OF_CELL_CYCLE	-0.449818	0.322082		-0.41308	0.210998		-0.521574	0.348335		1.41614	0.253448	Dlgap5_218977	1.76357	0.257534	Anapc4_52206	-0.314391	0.192876		-0.584791	0.424095		-0.542256	0.331979		-0.60654	0.428871
GOBP_CELL_MIGRATION_IN_HINDBRAIN	-0.475615	0.330997		-0.413081	0.217743		1.34683	0.268167	Arl13b_68146	-0.475877	0.318698		-0.536748	0.338991		-0.408592	0.198344		0.974609	0.31453	Itgb1_16412	-0.565853	0.341731		-0.62587	0.440579
GOMF_TRANSMEMBRANE_RECEPTOR_PROTEIN_PHOSPHATASE_ACTIVITY	-0.541782	0.330997		-0.413081	0.217743		-0.580514	0.357964		-0.551998	0.318698		-0.519051	0.338991		-0.389685	0.198344		-0.657906	0.435967		-0.540421	0.341731		-0.661193	0.440579
GOBP_N_GLYCAN_PROCESSING	1.33653	0.259858	Ganc_76051	-0.413084	0.23202		-0.568052	0.377849		-0.534462	0.337258		-0.556763	0.358734		-0.441105	0.210559		-0.646104	0.461301		-0.669872	0.362681		-0.670895	0.465561
GOBP_NEGATIVE_REGULATION_OF_NEUROTRANSMITTER_TRANSPORT	-0.462551	0.295594		-0.413159	0.191652		1.7309	0.213485	Pnkd_56695	-0.428881	0.285887		-0.476106	0.302292		-0.365536	0.175786		1.23704	0.246523	Rap1b_215449	-0.428919	0.302496		-0.520836	0.391764
GOBP_SERTOLI_CELL_DEVELOPMENT	-0.479113	0.295594		-0.413159	0.191652		-0.465479	0.318683		-0.407599	0.285887		-0.444026	0.302292		-0.348377	0.175786		-0.577798	0.389088		-0.477529	0.302496		-0.557172	0.391764
GOMF_RNA_CAP_BINDING	1.46708	0.259858	Ncbp3_66874	-0.413161	0.224897		1.45239	0.274975	Ncbp2_68092	-0.514462	0.328305		-0.535461	0.348907		-0.387936	0.204374		0.899235	0.320705	Eif4a1_13681	-0.60205	0.352357		0.981525	0.329857	Larp1_73158
GOBP_ESTABLISHMENT_OF_EPITHELIAL_CELL_APICAL_BASAL_POLARITY	-0.560242	0.349916		-0.413441	0.23202		-0.548654	0.377849		-0.554066	0.337258		-0.570662	0.358734		2.05062	0.146166	Rap2a_76108	-0.729336	0.461301		-0.588394	0.362681		2.13492	0.163603	Ezr_22350;Sh3bp1_20401
GOBP_LEUKOCYTE_MIGRATION_INVOLVED_IN_INFLAMMATORY_RESPONSE	1.23885	0.259858	Slamf1_27218	-0.413441	0.23202		-0.569869	0.377849		-0.540541	0.337258		-0.526632	0.358734		-0.376856	0.210559		-0.626258	0.461301		1.10923	0.253713	Tnf_21926	-0.67765	0.465561
GOBP_SIGNAL_TRANSDUCTION_INVOLVED_IN_REGULATION_OF_GENE_EXPRESSION	-0.560921	0.376867		-0.41345	0.252653		-0.603383	0.407661		-0.621888	0.363396		1.13124	0.260844	Dand5_23863	-0.395316	0.228104		-0.715569	0.496915		-0.594972	0.392571		-0.721967	0.499884
GOBP_NEGATIVE_REGULATION_OF_HISTONE_ACETYLATION	-0.465389	0.312724		-0.413581	0.20431		3.39961	0.132654	Sirt1_93759;Thap7_69009	1.47073	0.244192	Taf7_24074	-0.473045	0.319612		-0.349103	0.186698		3.10827	0.125411	Zfp451_98403;Set_56086	-0.519589	0.32231		1.07758	0.29266	Noc2l_57741
GOBP_NUCLEAR_TRANSCRIBED_MRNA_CATABOLIC_PROCESS_EXONUCLEOLYTIC	1.24223	0.259858	Cnot7_18983	-0.413581	0.23202		-0.54234	0.377849		-0.508868	0.337258		-0.612972	0.358734		2.28844	0.146166	Exosc7_66446	-0.680575	0.461301		4.37165	0.0531172	Dis3_72662;Skiv2l_108077;Exosc3_66362	0.705027	0.329857	Exosc4_109075
GOBP_MONOVALENT_INORGANIC_ANION_HOMEOSTASIS	1.65669	0.2584	Slc12a6_107723	-0.413582	0.210998		-0.528559	0.348335		-0.514357	0.310276		-0.447037	0.329343		-0.378421	0.192876		4.15437	0.0654451	Car12_76459;Slc12a9_83704;Slc12a2_20496	1.39002	0.224346	Slc12a4_20498	1.28205	0.311028	Fasl_14103
GOBP_CYTOSOLIC_CALCIUM_ION_TRANSPORT	-0.991647	0.75236	Mcub_66815	-0.413849	0.51318	Coro1a_12721	-1.5915	0.94829		1.05638	0.253448	Atp2a3_53313;Mcur1_76137;Trpv4_63873;Gsto1_14873	-0.991865	0.769586	Cxcl10_15945	-1.20195	0.75422		1.65299	0.280506	Lyn_17096;Psen2_19165;Sri_109552;Capn3_12335;Fyn_14360;Calm2_12314;Chd7_320790	-1.11936	0.799124	Prkce_18754	1.05836	0.329857	Fasl_14103;P2rx7_18439;Bcl2_12043;Fkbp1a_14225;Thy1_21838;F2r_14062
GOMF_INHIBITORY_EXTRACELLULAR_LIGAND_GATED_ION_CHANNEL_ACTIVITY	-0.483881	0.312724		-0.414277	0.20431		-0.516598	0.338158		-0.468215	0.301127		-0.502922	0.319612		-0.34886	0.186698		-0.577194	0.412189		-0.557156	0.32231		-0.655314	0.415914
GOBP_REGULATION_OF_ENDOCYTIC_RECYCLING	1.51565	0.259858	Actn2_11472	-0.414279	0.217743		-0.546132	0.357964		-0.519554	0.318698		-0.509692	0.338991		-0.372517	0.198344		0.865232	0.31453	Rab11b_19326	-0.520315	0.341731		-0.578403	0.440579
GOBP_SEGMENT_SPECIFICATION	-0.489918	0.330997		-0.414279	0.217743		-0.56449	0.357964		-0.522455	0.318698		-0.505259	0.338991		-0.354787	0.198344		-0.655308	0.435967		-0.552192	0.341731		-0.661193	0.440579
GOBP_EOSINOPHIL_MIGRATION	-0.532397	0.322082		-0.414309	0.210998		-0.508511	0.348335		1.81255	0.253448	Ptger4_19219	1.64432	0.257534	Lgals3_16854	-0.36608	0.192876		-0.596031	0.424095		-0.538525	0.331979		-0.60979	0.428871
GOBP_MAINTENANCE_OF_SYNAPSE_STRUCTURE	-0.557943	0.369173		-0.414319	0.246315		-0.640235	0.398939		-0.565826	0.355298		-0.57355	0.378676		-0.431449	0.223016		-0.747477	0.485916		-0.586671	0.383605		0.748047	0.329857	Sdf4_20318
GOMF_ENDONUCLEASE_ACTIVITY_ACTIVE_WITH_EITHER_RIBO_OR_DEOXYRIBONUCLEIC_ACIDS_AND_PRODUCING_3_PHOSPHOMONOESTERS	-0.494352	0.304596		-0.414409	0.198295		-0.540245	0.329243		-0.439993	0.293846		-0.494807	0.311351		-0.347077	0.181403		-0.64426	0.400706		-0.506659	0.313481		1.51327	0.280456	Tsen2_381802
GOMF_CAMP_RESPONSE_ELEMENT_BINDING	-0.465584	0.322082		-0.414413	0.210998		-0.503506	0.348335		-0.460926	0.310276		-0.473897	0.329343		-0.300909	0.192876		-0.665009	0.424095		1.38211	0.224346	Jun_16476	1.1333	0.311028	Jdp2_81703
GOBP_OLIGOSACCHARIDE_LIPID_INTERMEDIATE_BIOSYNTHETIC_PROCESS	3.29955	0.102316	Alg8_381903;Dhdds_67422	-0.414414	0.217743		-0.54595	0.357964		-0.474797	0.318698		-0.474736	0.338991		-0.323423	0.198344		-0.633806	0.435967		1.3295	0.232696	Nus1_52014	0.996742	0.329857	Alg6_320438
GOBP_GAMMA_AMINOBUTYRIC_ACID_TRANSPORT	-0.545886	0.330997		-0.414414	0.217743		-0.539075	0.357964		-0.486704	0.318698		-0.527983	0.338991		-0.336309	0.198344		-0.643513	0.435967		-0.566006	0.341731		1.04672	0.329857	P2rx7_18439
GOBP_VASCULAR_WOUND_HEALING	-0.534395	0.340407		-0.414416	0.224897		-0.582408	0.3677		-0.538561	0.328305		-0.521461	0.348907		2.32244	0.139502	Tnfaip3_21929	2.35168	0.140991	Slc12a2_20496;Xbp1_22433	3.14074	0.104602	Cxcr4_12767;Tnf_21926	0.860403	0.329857	Mcam_84004
GOMF_ANKYRIN_BINDING	-0.547075	0.349916		-0.414418	0.23202		-0.571756	0.377849		-0.556628	0.337258		-0.561918	0.358734		-0.401056	0.210559		-0.746498	0.461301		-0.598945	0.362681		0.804396	0.329857	Plec_18810
GOMF_HISTONE_KINASE_ACTIVITY	-0.52331	0.322082		-0.414428	0.210998		1.30748	0.25706	Prkaa1_105787	-0.455053	0.310276		-0.471476	0.329343		-0.372888	0.192876		-0.6355	0.424095		-0.546475	0.331979		1.06445	0.311028	Aurkb_20877
GOBP_ENAMEL_MINERALIZATION	-0.556955	0.36024		-0.414623	0.239533		-0.554122	0.38904		-0.553534	0.346685		-0.561029	0.368911		-0.397966	0.217119		-0.651295	0.47374		-0.557579	0.373953		-0.660503	0.478279
GOBP_REGULATION_OF_CILIUM_BEAT_FREQUENCY	1.67273	0.240732	Mkks_59030	-0.415014	0.20431		-0.537128	0.338158		-0.425556	0.301127		-0.484677	0.319612		-0.343508	0.186698		-0.599603	0.412189		1.38237	0.212787	Bbs4_102774	-0.608575	0.415914
GOBP_CD8_POSITIVE_ALPHA_BETA_T_CELL_ACTIVATION	-0.577641	0.369173		-0.41512	0.246315		-0.587859	0.398939		-0.525028	0.355298		-0.581989	0.378676		-0.468047	0.223016		2.30338	0.166399	Runx3_12399;Eomes_13813	-0.570644	0.383605		5.30958	0.0355842	Irf1_16362;Bcl2_12043;Crtam_54698;Vsir_74048
GOMF_MINUS_END_DIRECTED_MICROTUBULE_MOTOR_ACTIVITY	-0.510566	0.322082		-0.41521	0.210998		-0.514929	0.348335		-0.481621	0.310276		-0.546009	0.329343		-0.349356	0.192876		-0.644947	0.424095		-0.500268	0.331979		-0.614151	0.428871
GOBP_POSTSYNAPTIC_SPECIALIZATION_ASSEMBLY	-0.567829	0.36024		-0.415215	0.239533		-0.555178	0.38904		-0.53039	0.346685		-0.604538	0.368911		-0.414249	0.217119		0.790122	0.320705	Abi3_66610	-0.552084	0.373953		0.801172	0.329857	Ntng2_171171
GOBP_NEGATIVE_REGULATION_OF_TELOMERE_MAINTENANCE_VIA_TELOMERASE	-0.526719	0.36024		-0.415215	0.239533		1.29993	0.274975	Ctc1_68964	1.30442	0.253448	Stn1_108689	-0.597906	0.368911		-0.36951	0.217119		-0.707212	0.47374		-0.550951	0.373953		-0.719551	0.478279
GOMF_HELICASE_ACTIVITY	2.55693	0.15626	Recql5_170472;Ddx41_72935;Wrnip1_78903;Dscc1_72107;Chd1l_68058;Rad54b_623474	-0.41539	0.459437	Dhx33_216877	1.55681	0.274975	Ddx49_234374;Twnk_226153;Recql4_79456;Ythdc2_240255;Chtf8_214987	-0.779857	0.672619	Ddx47_67755	1.65652	0.260844	Mcm2_17216;Ercc3_13872;Helb_117599;Mtrex_72198;Ddx42_72047	-0.157806	0.38508	Dna2_327762	1.40197	0.320705	Ddx20_53975;Polq_77782;Eif4a1_13681;Eif4a3_192170;Ddx46_212880;Chd7_320790	2.8836	0.104602	Dhx35_71715;Ercc6l2_76251;Dhx29_218629;Skiv2l_108077;Dhx15_13204;Ddx27_228889;Mcm9_71567	0.908525	0.331404	Rfc4_106344;Ddx59_67997;Upf1_19704;Ddx23_74351;Ddx3x_13205
GOCC_CHITOSOME	-0.518559	0.340407		-0.415736	0.224897		-0.526535	0.3677		-0.570099	0.328305		-0.586595	0.348907		-0.382864	0.204374		-0.681127	0.449352		-0.604957	0.352357		-0.675754	0.453637
GOBP_TOLL_LIKE_RECEPTOR_3_SIGNALING_PATHWAY	-0.568789	0.349916		-0.415739	0.23202		1.12062	0.274975	Tnip2_231130	-0.552771	0.337258		-0.568858	0.358734		2.08952	0.146166	Tnfaip3_21929	-0.64658	0.461301		2.88276	0.104602	Tnf_21926;Unc93b1_54445	-0.679947	0.465561
GOBP_CALCIUM_ION_REGULATED_EXOCYTOSIS_OF_NEUROTRANSMITTER	-0.493015	0.330997		-0.415905	0.217743		-0.568049	0.357964		-0.4508	0.318698		-0.479643	0.338991		-0.350402	0.198344		-0.675912	0.435967		-0.55731	0.341731		1.07768	0.329857	Unc13a_382018
GOBP_REGULATION_OF_CARDIAC_MUSCLE_CELL_DIFFERENTIATION	-0.523189	0.322082		-0.416079	0.210998		-0.512761	0.348335		-0.500421	0.310276		-0.449824	0.329343		-0.299699	0.192876		1.10879	0.296404	Tgfb1_21803	-0.483248	0.331979		-0.659587	0.428871
GOCC_APICOLATERAL_PLASMA_MEMBRANE	-0.564111	0.36024		-0.416088	0.239533		1.21597	0.274975	Cxadr_13052	-0.565018	0.346685		-0.551353	0.368911		-0.406258	0.217119		0.677527	0.320705	Palm_18483	-0.594346	0.373953		0.794806	0.329857	Nedd4_17999
GOBP_NEGATIVE_REGULATION_OF_RESPONSE_TO_OXIDATIVE_STRESS	-0.474834	0.349916		-0.416162	0.23202		-0.582764	0.377849		1.4701	0.253448	Ncoa7_211329	1.34332	0.260844	Pde8a_18584	-0.375523	0.210559		0.694058	0.320705	Nfe2l2_18024	1.08575	0.253713	Park7_57320	-0.635893	0.465561
GOBP_RENAL_VESICLE_DEVELOPMENT	1.34932	0.259858	Lif_16878	-0.416169	0.23202		-0.639479	0.377849		-0.527836	0.337258		-0.557276	0.358734		-0.430319	0.210559		-0.704347	0.461301		-0.596477	0.362681		-0.709219	0.465561
GOMF_AMP_BINDING	-0.464376	0.312724		-0.416346	0.20431		1.46357	0.243535	Prps2_110639	-0.463781	0.301127		-0.466638	0.319612		-0.364656	0.186698		-0.63539	0.412189		-0.527434	0.32231		1.12333	0.29266	Aprt_11821
GOBP_CELLULAR_RESPONSE_TO_LOW_DENSITY_LIPOPROTEIN_PARTICLE_STIMULUS	1.65569	0.259858	Itgb2_16414	-0.416349	0.217743		-0.550004	0.357964		-0.547486	0.318698		-0.589491	0.338991		2.13607	0.132032	Socs5_56468	4.03286	0.0748189	Abca1_11303;Itgb1_16412;Srebf2_20788	-0.538357	0.341731		1.11663	0.329857	Ldlr_16835
GOBP_INFLAMMATORY_CELL_APOPTOTIC_PROCESS	1.29202	0.259858	Plekho2_102595	-0.41635	0.224897		1.20295	0.274975	Sirt1_93759	-0.469955	0.328305		-0.517558	0.348907		-0.349812	0.204374		-0.733601	0.449352		-0.553634	0.352357		0.984123	0.329857	Fasl_14103
GOCC_COPI_COATED_VESICLE_MEMBRANE	1.41176	0.259858	Arcn1_213827	-0.41635	0.224897		1.14742	0.274975	Copb2_50797	-0.509878	0.328305		-0.523499	0.348907		-0.404552	0.204374		2.23278	0.140991	Cope_59042;Copa_12847	-0.567763	0.352357		-0.63243	0.453637
GOBP_REGULATION_OF_VIRAL_TRANSCRIPTION	1.60571	0.259858	Zfp36_22695	-0.416766	0.224897		1.19319	0.274975	Trim27_19720	-0.49571	0.328305		-0.536328	0.348907		-0.379629	0.204374		0.956312	0.320705	Mdfic_16543	-0.575585	0.352357		0.953174	0.329857	Hexim1_192231
GOCC_CYTOPLASMIC_DYNEIN_COMPLEX	-0.505591	0.322082		-0.416879	0.210998		1.32193	0.25706	Dync1li1_235661	-0.468492	0.310276		-0.499587	0.329343		-0.36952	0.192876		-0.614223	0.424095		-0.519197	0.331979		1.08547	0.311028	Tpr_108989
GOMF_AMINOACYLTRANSFERASE_ACTIVITY	-0.52037	0.322082		-0.417365	0.210998		-0.5835	0.348335		-0.445078	0.310276		-0.496665	0.329343		-0.373036	0.192876		1.09493	0.296404	Ggt1_14598	-0.561062	0.331979		1.01525	0.311028	Tgm2_21817
GOBP_NEGATIVE_REGULATION_OF_PEPTIDYL_LYSINE_ACETYLATION	-0.574942	0.340407		-0.41749	0.224897		3.03264	0.133981	Sirt1_93759;Thap7_69009	1.36586	0.253448	Taf7_24074	-0.574755	0.348907		-0.372949	0.204374		3.88078	0.0801855	Zfp451_98403;Hdac2_15182;Set_56086	-0.549195	0.352357		0.816987	0.329857	Noc2l_57741
GOBP_NUCLEAR_BODY_ORGANIZATION	1.41962	0.2584	Habp4_56541	-0.417532	0.210998		-0.482177	0.348335		-0.457497	0.310276		1.59332	0.257534	Usp50_75083	-0.369567	0.192876		-0.589838	0.424095		1.48332	0.224346	Celf3_78784	-0.638616	0.428871
GOBP_PHOTOTRANSDUCTION_VISIBLE_LIGHT	-0.530876	0.330997		-0.417534	0.217743		1.42633	0.268167	Gna11_14672	-0.514676	0.318698		-0.509917	0.338991		-0.366962	0.198344		-0.693015	0.435967		-0.543001	0.341731		-0.656697	0.440579
GOBP_FEMALE_GENITALIA_DEVELOPMENT	-0.52157	0.340407		-0.417536	0.224897		-0.510615	0.3677		-0.502653	0.328305		-0.526563	0.348907		-0.334778	0.204374		0.733807	0.320705	Chd7_320790	-0.525096	0.352357		-0.642922	0.453637
GOBP_INNATE_IMMUNE_RESPONSE_ACTIVATING_SIGNAL_TRANSDUCTION	-0.577709	0.349916		-0.417538	0.23202		-0.573809	0.377849		1.29573	0.253448	Traf6_22034	-0.576779	0.358734		-0.406933	0.210559		2.17159	0.148757	Lyn_17096;Fyn_14360	-0.548078	0.362681		-0.682176	0.465561
GOMF_C_C_CHEMOKINE_BINDING	1.02384	0.259858	Zfp36_22695	-0.41754	0.239533		-0.555862	0.38904		-0.557961	0.346685		1.19517	0.260844	Ccr9_12769	-0.428597	0.217119		-0.664632	0.47374		1.18997	0.253713	Cxcr4_12767	-0.667531	0.478279
GOBP_MRNA_CLEAVAGE_INVOLVED_IN_MRNA_PROCESSING	-0.476102	0.304596		-0.417562	0.198295		1.5233	0.229381	Ncbp2_68092	-0.441608	0.293846		-0.466637	0.311351		-0.36262	0.181403		4.66386	0.0550522	Cpsf2_51786;Ern1_78943;Cpsf7_269061	-0.538408	0.313481		-0.591491	0.404631
GOBP_EPITHELIAL_CELL_MATURATION	-0.476468	0.312724		-0.417563	0.20431		-0.486128	0.338158		-0.511174	0.301127		-0.495671	0.319612		2.67791	0.118008	Tyms_22171	-0.608436	0.412189		-0.507362	0.32231		-0.585757	0.415914
GOBP_CORTICOSTEROID_HORMONE_SECRETION	-0.52943	0.330997		-0.41765	0.217743		-0.506576	0.357964		-0.47905	0.318698		-0.485719	0.338991		-0.376265	0.198344		-0.616079	0.435967		1.36473	0.232696	Cry2_12953	-0.65077	0.440579
GOBP_NEGATIVE_REGULATION_OF_MAST_CELL_ACTIVATION	-0.477777	0.304596		-0.417659	0.198295		1.56546	0.229381	Cnr2_12802	-0.421822	0.293846		-0.443273	0.311351		-0.386304	0.181403		-0.608986	0.400706		-0.502719	0.313481		-0.578753	0.404631
GOBP_GRANULOCYTE_MACROPHAGE_COLONY_STIMULATING_FACTOR_PRODUCTION	-0.512916	0.312724		-0.417661	0.20431		-0.47	0.338158		-0.462326	0.301127		-0.493556	0.319612		-0.36608	0.186698		-0.619707	0.412189		-0.517749	0.32231		1.27113	0.29266	Rasgrp1_19419
GOBP_GLYCOSYLCERAMIDE_METABOLIC_PROCESS	-0.537377	0.322082		-0.417663	0.210998		1.29741	0.25706	Prkaa1_105787	1.59723	0.253448	Naga_17939	4.25235	0.111278	Galc_14420;Gba_14466	-0.344158	0.192876		-0.648163	0.424095		1.46204	0.224346	Ugcg_22234	-0.644133	0.428871
GOBP_UBIQUINONE_METABOLIC_PROCESS	-0.528515	0.340407		-0.417722	0.224897		1.19427	0.274975	Ubiad1_71707	1.65442	0.253448	Pdss1_56075	-0.568171	0.348907		-0.406095	0.204374		-0.706064	0.449352		-0.565081	0.352357		2.37745	0.152144	Ndufa9_66108;Coq3_230027
GOBP_KERATINOCYTE_MIGRATION	-0.52721	0.349916		-0.417811	0.23202		-0.539005	0.377849		-0.527946	0.337258		-0.525428	0.358734		-0.33482	0.210559		-0.691502	0.461301		-0.576677	0.362681		-0.678828	0.465561
GOBP_MYELOID_CELL_HOMEOSTASIS	1.86715	0.259858	Prkdc_19090;Epas1_13819;Klf2_16598;Zfp36_22695;Abcb10_56199	-0.417863	0.468691	Brd1_223770	0.264908	0.3677	Gata3_14462;Slc15a4_100561;Ldb1_16825	-0.101709	0.44806	Cebpg_12611;Thra_21833	-0.260678	0.500746	Cited2_17684;Flvcr1_226844	0.809007	0.19679	Dmtn_13829;Mfhas1_52065	0.123053	0.413598	Lyn_17096;Slc25a38_208638;Cdk6_12571;Lyar_17089	-1.00783	0.757171	Bcl2l11_12125	-0.22445	0.553264	Ncapg2_76044;Zfpm1_22761;Adar_56417
GOBP_REGULATION_OF_T_CELL_MEDIATED_CYTOTOXICITY	-0.46386	0.369173		-0.417969	0.246315		1.05814	0.274975	Il7r_16197	-0.611133	0.355298		-0.563116	0.378676		1.86198	0.154711	Fadd_14082	-0.679297	0.485916		-0.610377	0.383605		0.688581	0.329857	P2rx7_18439
GOBP_REGULATION_OF_RECEPTOR_RECYCLING	4.51418	0.0701707	Ece1_230857;Trat1_77647;Nsg1_18196	-0.417971	0.252653		-0.612913	0.407661		1.18003	0.253448	Rab29_226422	-0.60797	0.387298		-0.424082	0.228104		-0.694811	0.496915		-0.635498	0.392571		0.641559	0.329857	Ldlr_16835
GOCC_UBIQUITIN_LIGASE_COMPLEX	3.3363	0.102316	Klhl21_242785;Ube2b_22210;Rnf144a_108089;Rnf8_58230;Kctd10_330171;Marchf6_223455;Ube2j2_140499;Armc8_74125;Ccnf_12449;Derl1_67819;Syvn1_74126	-0.41821	0.550393	Cbx7_52609;Pcgf6_71041	1.02303	0.278932	Abtb1_80283;Crbn_58799;Dcaf15_212123;Med7_66213;Ube2n_93765;Eloc_67923;Fzr1_56371	0.974545	0.257973	Fbxo7_69754;Cdkn1b_12576;Dcaf12_68970;Fbxo25_66822;Cks1b_54124;Ranbp10_74334	1.59345	0.260844	Elob_67673;Fbxl20_72194;Anapc16_52717;Med24_23989;Rhbdd2_215160;Anapc4_52206;Ddb2_107986;Dmac2_66349	1.28633	0.1654	Nccrp1_233038;Anapc1_17222;Kbtbd8_243574;Fbxl6_30840	1.58499	0.271955	Dcun1d2_102323;Med27_68975;Fbxo21_231670;Ankrd39_109346;Dcun1d4_100737;Cop1_26374;Fem1c_240263;Rnf168_70238;Cul1_26965;Dcaf13_223499;Klhl25_207952	-0.436584	0.583567	Fam8a1_97863;Fbxl18_231863;Spopl_76857;Fbxo8_50753	2.26072	0.188676	Spsb1_74646;Cul5_75717;Aup1_11993;Fbxl5_242960;Fbxo9_71538;Cul2_71745;Rchy1_68098;Fbxo33_70611;Fbxo17_50760;Tnfaip1_21927;Nedd4_17999;Zyg11b_414872
GOBP_POSITIVE_REGULATION_OF_VASCULATURE_DEVELOPMENT	-0.902589	0.709446	Tgfbr2_21813	-0.418447	0.468691	Pak4_70584	0.179345	0.3677	Jak1_16451;Sirt1_93759;Grn_14824	-0.858548	0.681448	Klf4_16600	-0.264754	0.500746	Sfrp2_20319;Tbxa2r_21390	-1.07918	0.723191		0.812566	0.330685	Nfe2l2_18024;Hk2_15277;Xbp1_22433;Itgb1_16412;Wars2_70560	0.85463	0.260412	Eng_13805;Zc3h12a_230738;Cxcr4_12767;Rhob_11852	-1.8953	0.975569
GOCC_MESSENGER_RIBONUCLEOPROTEIN_COMPLEX	-0.435725	0.295594		-0.418479	0.191652		-0.398134	0.318683		-0.43883	0.285887		-0.466666	0.302292		-0.343993	0.175786		-0.583714	0.389088		-0.49278	0.302496		1.12055	0.260711	Cpeb2_231207
GOMF_MITOGEN_ACTIVATED_PROTEIN_KINASE_KINASE_KINASE_BINDING	1.56488	0.259858	Tgfbr2_21813	-0.418485	0.217743		-0.55576	0.357964		1.48189	0.253448	Traf6_22034	-0.492809	0.338991		-0.391428	0.198344		-0.626403	0.435967		-0.523715	0.341731		-0.625431	0.440579
GOBP_LONG_CHAIN_FATTY_ACYL_COA_BIOSYNTHETIC_PROCESS	1.33861	0.259858	Acsl5_433256	-0.418559	0.23202		-0.566693	0.377849		-0.554066	0.337258		1.41335	0.260844	Acsl3_74205	-0.38183	0.210559		-0.687713	0.461301		1.24961	0.253713	Acsl4_50790	-0.681931	0.465561
GOBP_SPINAL_CORD_PATTERNING	-0.540688	0.349916		-0.418703	0.23202		-0.574869	0.377849		-0.493559	0.337258		-0.538377	0.358734		-0.392954	0.210559		-0.653872	0.461301		-0.605254	0.362681		-0.653832	0.465561
GOBP_STABILIZATION_OF_MEMBRANE_POTENTIAL	-0.514227	0.322082		-0.418963	0.210998		-0.48971	0.348335		-0.468676	0.310276		1.48735	0.257534	Kcnk5_16529	-0.348381	0.192876		-0.645436	0.424095		-0.516515	0.331979		-0.582754	0.428871
GOBP_AMIDE_BIOSYNTHETIC_PROCESS	1.5754	0.259858	Pus7_78697;Habp4_56541;Prkdc_19090;Uhmk1_16589;Cars_27267;Bzw2_66912;Ppt2_54397;St6galnac5_26938;Zfp36l2_12193;Cnot7_18983;Rwdd1_66521;Acsl5_433256;Dnajc24_99349;Pdha1_18597;Zfp36_22695;Etf1_225363;Pabpc4_230721	-0.419039	0.616279	Dhx33_216877;Gapdh_14433;Kars_85305;Tnrc6c_217351;Eif1_20918;Asah1_11886	0.599054	0.335865	Coa3_52469;Osbp_76303;Pum3_52874;Abtb1_80283;Cers5_71949;Eef1d_66656;Fastkd2_75619;Mrpl44_69163;Prkaa1_105787;Rrbp1_81910;Srp9_27058;Mrpl13_68537;Mcts1_68995;Acaca_107476;Ncbp2_68092	0.41037	0.372224	Mtfmt_69606;Ogfod1_270086;Gtpbp2_56055;Mettl14_210529;Tufm_233870;Apeh_235606;Mrpl43_94067;Inpp5e_64436;Dhfr_13361;Akt1_11651;Dph3_105638;Dars2_226539	-0.261495	0.5811	Acsl3_74205;Btg2_12227;Rps6kb2_58988;Dph7_67228;Arg1_11846;Mrps15_66407;Ftsj1_54632;Eif2b1_209354;Secisbp2l_70354;Sirt3_64384;Gba_14466	-0.0193289	0.442834	Exosc7_66446;Kbtbd8_243574;Gatc_384281;Mrps5_77721;Fxr2_23879;Tyms_22171	1.19551	0.320705	Nsun5_100609;Ggt1_14598;Mars1_216443;Ythdf1_228994;Eif4a1_13681;Dph2_67728;Efl1_101592;Eif2a_229317;Patl1_225929;Nfe2l2_18024;Eif4a3_192170;Mrps18c_68735;Abcf1_224742;Eef2k_13631;Eif4h_22384;Pelo_105083;Per2_18627;Pum1_80912;Eif2ak4_27103;Ngdn_68966;Wars2_70560;Paip2b_232164;Klhl25_207952	1.47646	0.253713	Dis3_72662;Dhx29_218629;Dnajc1_13418;Uqcc2_67267;Zc3h12a_230738;Acsl4_50790;Atf4_11911;Eif3l_223691;Lsm14b_241846;Tnf_21926;Metap1_75624;Ugcg_22234;Vim_22352;Bcl3_12051;Denr_68184;Pdk1_228026;Exosc3_66362;Mrpl2_27398	3.23516	0.117182	Mrps2_118451;Gspt1_14852;Mrrf_67871;Ppp1r15a_17872;Tpr_108989;Upf1_19704;Cars2_71941;P2rx7_18439;Guf1_231279;Mrpl23_19935;Slc25a15_18408;Cpeb2_231207;Mrpl58_68572;St3gal1_20442;Gars_353172;Sars2_71984;Shfl_319278;Larp1_73158;Cirbp_12696;Mrpl52_68836;Jmjd4_194952;Larp1b_214048;Rara_19401;Tcof1_21453;Ddx3x_13205;Degs1_13244;Qrsl1_76563;Sesn2_230784;Nolc1_70769;Vapa_30960
GOBP_CELLULAR_COPPER_ION_HOMEOSTASIS	-0.472544	0.322082		-0.419121	0.210998		-0.519344	0.348335		-0.444808	0.310276		-0.540003	0.329343		2.53787	0.124504	Atox1_11927	-0.63254	0.424095		1.55516	0.224346	Arf1_11840	-0.620918	0.428871
GOBP_INTERLEUKIN_13_PRODUCTION	-0.554027	0.322082		-0.419121	0.210998		1.48263	0.25706	Gata3_14462	-0.475559	0.310276		-0.505578	0.329343		-0.395305	0.192876		-0.651196	0.424095		-0.57344	0.331979		3.01712	0.137753	Rara_19401;Tnfrsf21_94185
GOBP_CELLULAR_ANION_HOMEOSTASIS	-0.469924	0.322082		-0.419121	0.210998		-0.497095	0.348335		-0.495889	0.310276		-0.550428	0.329343		-0.330168	0.192876		0.964862	0.296404	Slc12a2_20496	-0.483987	0.331979		2.7055	0.137753	Fasl_14103;Enpp1_18605
GOBP_GANGLIOSIDE_BIOSYNTHETIC_PROCESS	1.68022	0.2584	St6galnac5_26938	-0.419121	0.210998		-0.529427	0.348335		-0.46683	0.310276		-0.472554	0.329343		-0.34756	0.192876		-0.615792	0.424095		-0.501674	0.331979		0.897222	0.311028	St3gal1_20442
GOCC_SYNAPTIC_CLEFT	-0.53757	0.340407		-0.419127	0.224897		-0.55135	0.3677		-0.542968	0.328305		-0.574008	0.348907		-0.403167	0.204374		-0.711776	0.449352		-0.547809	0.352357		-0.677477	0.453637
GOBP_CELL_PROLIFERATION_IN_HINDBRAIN	-0.547108	0.312724		-0.419133	0.20431		-0.4857	0.338158		-0.491542	0.301127		-0.47443	0.319612		-0.287754	0.186698		-0.600705	0.412189		-0.537029	0.32231		-0.616935	0.415914
GOMF_UBIQUITIN_PROTEIN_TRANSFERASE_REGULATOR_ACTIVITY	-0.579809	0.369173		-0.419136	0.246315		1.16139	0.274975	Fzr1_56371	-0.609328	0.355298		-0.595488	0.378676		-0.42231	0.223016		-0.762212	0.485916		-0.538516	0.383605		2.26919	0.174028	Aup1_11993;Trib1_211770
GOBP_LYMPH_NODE_DEVELOPMENT	1.37204	0.259858	Tnfrsf11a_21934	-0.419139	0.224897		1.21391	0.274975	Il7r_16197	-0.533654	0.328305		-0.588171	0.348907		2.19213	0.139502	Fadd_14082	0.8901	0.320705	Tgfb1_21803	1.38036	0.242239	Lta_16992	-0.677201	0.453637
GOBP_KIDNEY_MESENCHYME_DEVELOPMENT	-0.557949	0.349916		-0.419141	0.23202		-0.541754	0.377849		-0.518591	0.337258		-0.531848	0.358734		-0.381497	0.210559		-0.760165	0.461301		1.27215	0.253713	Myc_17869	-0.629814	0.465561
GOMF_U6_SNRNA_BINDING	-0.463765	0.304596		-0.419602	0.198295		-0.47753	0.329243		-0.458851	0.293846		-0.466533	0.311351		-0.371566	0.181403		-0.564508	0.400706		1.65471	0.199129	Lsm2_27756	-0.569235	0.404631
GOBP_NEGATIVE_REGULATION_OF_CALCINEURIN_MEDIATED_SIGNALING	-0.46941	0.312724		-0.419604	0.20431		1.35833	0.243535	Homer3_26558	-0.447894	0.301127		-0.521924	0.319612		-0.381276	0.186698		-0.616631	0.412189		-0.520796	0.32231		-0.642981	0.415914
GOBP_FATTY_ACID_HOMEOSTASIS	-0.502916	0.322082		-0.419605	0.210998		3.01102	0.132654	Prkaa1_105787;Sirt1_93759	-0.51401	0.310276		-0.521925	0.329343		-0.386759	0.192876		0.982402	0.296404	Xbp1_22433	-0.49422	0.331979		-0.642803	0.428871
GOBP_POSITIVE_REGULATION_OF_GLUCONEOGENESIS	-0.45722	0.322082		-0.419605	0.210998		1.48043	0.25706	Sirt1_93759	-0.457497	0.310276		-0.491586	0.329343		-0.40432	0.192876		0.898415	0.296404	Wdr5_140858	-0.480962	0.331979		-0.617598	0.428871
GOBP_POSITIVE_REGULATION_OF_NEUROTRANSMITTER_SECRETION	-0.521355	0.330997		-0.419607	0.217743		-0.500865	0.357964		-0.522715	0.318698		1.51719	0.260844	Adora2a_11540	-0.399859	0.198344		-0.701793	0.435967		-0.585888	0.341731		0.896939	0.329857	Stx1a_20907
GOBP_MORPHOGENESIS_OF_AN_ENDOTHELIUM	-0.526309	0.330997		-0.419607	0.217743		-0.528015	0.357964		-0.456275	0.318698		1.47087	0.260844	Cxcl10_15945	-0.384641	0.198344		-0.646946	0.435967		3.00429	0.0987085	Cxcr4_12767;Rhob_11852	0.822008	0.329857	Rbpj_19664
GOMF_ADRENERGIC_RECEPTOR_BINDING	-0.524413	0.340407		-0.419608	0.224897		-0.546206	0.3677		-0.53515	0.328305		-0.557954	0.348907		2.13136	0.139502	Arrdc3_105171	0.935936	0.320705	Gnas_14683	-0.541143	0.352357		0.950243	0.329857	Nedd4_17999
GOBP_TRACHEA_DEVELOPMENT	1.48066	0.259858	Tgfbr2_21813	-0.419608	0.224897		-0.58494	0.3677		-0.557139	0.328305		-0.533911	0.348907		-0.400992	0.204374		-0.659352	0.449352		-0.536792	0.352357		0.847071	0.329857	Rara_19401
GOCC_U2_SNRNP	2.92401	0.106722	Snrpd1_20641;Sf3b6_66055	-0.419793	0.239533		1.26172	0.274975	Htatsf1_72459	-0.528391	0.346685		-0.528303	0.368911		-0.376364	0.217119		0.747045	0.320705	Sf3a1_67465	-0.611274	0.373953		-0.64913	0.478279
GOBP_NEGATIVE_REGULATION_OF_MONONUCLEAR_CELL_MIGRATION	2.94363	0.120154	Lrch1_380916;Il27ra_50931	-0.419796	0.246315		-0.591603	0.398939		1.09824	0.253448	Akt1_11651	-0.545801	0.378676		2.1028	0.154711	Dusp1_19252	-0.722682	0.485916		-0.617552	0.383605		-0.687277	0.489928
GOMF_PHOSPHOLIPASE_A1_ACTIVITY	-0.479013	0.312724		-0.420166	0.20431		-0.503529	0.338158		-0.461978	0.301127		3.67298	0.111278	Pnpla8_67452;Plaat3_225845	-0.366806	0.186698		-0.567449	0.412189		-0.560952	0.32231		-0.630423	0.415914
GOBP_PEPTIDYL_PROLINE_HYDROXYLATION	-0.53165	0.312724		-0.420166	0.20431		-0.52499	0.338158		3.71465	0.13832	Ogfod1_270086;P4hb_18453	-0.456215	0.319612		-0.347771	0.186698		-0.645745	0.412189		1.54052	0.212787	Egln2_112406	1.1814	0.29266	Prdx4_53381
GOMF_ACIDIC_AMINO_ACID_TRANSMEMBRANE_TRANSPORTER_ACTIVITY	-0.470535	0.322082		-0.420167	0.210998		-0.577748	0.348335		-0.447089	0.310276		-0.4876	0.329343		-0.350632	0.192876		-0.611141	0.424095		-0.530306	0.331979		1.09949	0.311028	Slc1a5_20514
GOBP_REGULATION_OF_STEROID_HORMONE_SECRETION	-0.497885	0.340407		-0.42075	0.224897		-0.570068	0.3677		-0.54426	0.328305		-0.524343	0.348907		-0.357374	0.204374		-0.699846	0.449352		1.18496	0.242239	Cry2_12953	-0.613831	0.453637
GOMF_BMP_BINDING	-0.449118	0.312724		-0.42084	0.20431		-0.496181	0.338158		-0.477959	0.301127		-0.536323	0.319612		-0.344781	0.186698		-0.660134	0.412189		1.45902	0.212787	Eng_13805	-0.611217	0.415914
GOBP_TERPENOID_BIOSYNTHETIC_PROCESS	-0.524963	0.322082		-0.420841	0.210998		-0.521537	0.348335		-0.497453	0.310276		1.73034	0.257534	Rdh10_98711	-0.398644	0.192876		2.52933	0.134015	Lss_16987;Ggps1_14593	-0.508165	0.331979		-0.581734	0.428871
GOBP_GAP_JUNCTION_ASSEMBLY	-0.485075	0.330997		-0.420842	0.217743		-0.516352	0.357964		-0.527991	0.318698		-0.499396	0.338991		-0.323864	0.198344		-0.63944	0.435967		1.31613	0.232696	Ctnna1_12385	1.08238	0.329857	Cntnap2_66797
GOBP_COENZYME_A_METABOLIC_PROCESS	-0.470271	0.340407		-0.420843	0.224897		-0.565081	0.3677		-0.510541	0.328305		-0.514101	0.348907		-0.383139	0.204374		2.41213	0.140991	Acot7_70025;Ppcdc_66812	3.12861	0.104602	Pank3_211347;Coasy_71743	1.06305	0.329857	Slc25a16_73132
GOBP_SPERM_CAPACITATION	-0.569538	0.376867		-0.420847	0.252653		-0.603931	0.407661		-0.592448	0.363396		-0.562621	0.387298		-0.442975	0.228104		2.22618	0.168301	Slc26a8_224661;Pcsk4_18551	0.971037	0.253713	Tcp11_21463	-0.66221	0.499884
GOBP_LIPOPROTEIN_CATABOLIC_PROCESS	-0.470488	0.312724		-0.420903	0.20431		3.42091	0.132654	Ctsd_13033;Abhd17b_226016	-0.486901	0.301127		-0.479484	0.319612		-0.27088	0.186698		-0.637604	0.412189		1.38869	0.212787	Abhd17c_70178	1.08415	0.29266	Ldlr_16835
GOBP_NEGATIVE_REGULATION_OF_SMOOTH_MUSCLE_CONTRACTION	-0.529396	0.312724		-0.420903	0.20431		-0.449219	0.338158		-0.465099	0.301127		-0.476597	0.319612		-0.384149	0.186698		-0.625504	0.412189		-0.584638	0.32231		-0.609986	0.415914
GOMF_PLUS_END_DIRECTED_MICROTUBULE_MOTOR_ACTIVITY	-0.516897	0.330997		-0.420906	0.217743		-0.544529	0.357964		-0.542082	0.318698		1.4519	0.260844	Kif1b_16561	-0.426305	0.198344		-0.664934	0.435967		-0.586672	0.341731		1.11234	0.329857	Kif18b_70218
GOBP_RETINA_VASCULATURE_DEVELOPMENT_IN_CAMERA_TYPE_EYE	-0.495481	0.340407		-0.420908	0.224897		-0.560431	0.3677		-0.451301	0.328305		-0.51646	0.348907		-0.366084	0.204374		-0.673317	0.449352		-0.529825	0.352357		-0.667978	0.453637
GOBP_TELOMERASE_RNA_LOCALIZATION	-0.525441	0.349916		-0.42091	0.23202		1.23715	0.274975	Cct4_12464	-0.476443	0.337258		-0.55201	0.358734		-0.368127	0.210559		3.89563	0.0884887	Naf1_234344;Cct3_12462;Cct7_12468	-0.59949	0.362681		-0.689856	0.465561
GOBP_POSITIVE_REGULATION_OF_MACROPHAGE_CHEMOTAXIS	1.50293	0.259858	Slamf1_27218	-0.420991	0.224897		-0.544972	0.3677		1.65946	0.253448	Trpv4_63873	-0.561463	0.348907		-0.379756	0.204374		-0.665731	0.449352		1.25324	0.242239	Rarres2_71660	-0.684751	0.453637
GOBP_NEGATIVE_REGULATION_OF_CHEMOKINE_PRODUCTION	-0.534289	0.349916		-0.420994	0.23202		2.79371	0.133981	Sigirr_24058;Oas3_246727	1.41597	0.253448	Klf4_16600	-0.500083	0.358734		2.19094	0.146166	Socs5_56468	-0.651557	0.461301		1.00372	0.253713	Mul1_68350	-0.689934	0.465561
GOBP_NEGATIVE_REGULATION_OF_LIPID_STORAGE	1.27211	0.259858	Abcg1_11307	-0.420997	0.239533		-0.586239	0.38904		-0.550112	0.346685		-0.525303	0.368911		-0.436438	0.217119		0.691117	0.320705	Abca1_11303	1.23598	0.253713	Tnf_21926	-0.796491	0.478279
GOMF_AMINO_ACID_SODIUM_SYMPORTER_ACTIVITY	-0.477005	0.322082		-0.421747	0.210998		-0.519344	0.348335		-0.511176	0.310276		1.50547	0.257534	Slc6a20b_22599	-0.373036	0.192876		-0.627077	0.424095		-0.525094	0.331979		-0.62471	0.428871
GOBP_POSITIVE_REGULATION_OF_BROWN_FAT_CELL_DIFFERENTIATION	-0.489917	0.322082		-0.421747	0.210998		-0.547171	0.348335		-0.503416	0.310276		-0.5341	0.329343		-0.350185	0.192876		-0.657611	0.424095		-0.577585	0.331979		-0.668453	0.428871
GOBP_RESPONSE_TO_NITRIC_OXIDE	-0.532703	0.349916		-0.421854	0.23202		-0.57373	0.377849		-0.51844	0.337258		1.37032	0.260844	Dnm2_13430	-0.382981	0.210559		0.77027	0.320705	Crk_12928	-0.576597	0.362681		-0.673362	0.465561
GOMF_PEPTIDE_HORMONE_RECEPTOR_BINDING	-0.540092	0.340407		-0.422193	0.224897		-0.576596	0.3677		-0.555085	0.328305		-0.485591	0.348907		-0.414361	0.204374		0.895762	0.320705	Gnas_14683	-0.566959	0.352357		-0.659075	0.453637
GOMF_CYCLOSPORIN_A_BINDING	-0.522052	0.330997		-0.422319	0.217743		1.19318	0.268167	Ppp3r1_19058	-0.529267	0.318698		-0.528716	0.338991		-0.366101	0.198344		-0.661122	0.435967		1.2622	0.232696	Ppie_56031	-0.620969	0.440579
GOMF_ZINC_ION_TRANSMEMBRANE_TRANSPORTER_ACTIVITY	-0.549421	0.369173		-0.422331	0.246315		1.12359	0.274975	Slc39a8_67547	1.26482	0.253448	Slc30a5_69048	1.28289	0.260844	Slc30a6_210148	-0.415176	0.223016		0.781728	0.320705	Slc39a14_213053	1.17223	0.253713	Slc39a4_72027	0.708906	0.329857	Slc39a6_106957
GOBP_NEGATIVE_REGULATION_OF_CELLULAR_RESPONSE_TO_VASCULAR_ENDOTHELIAL_GROWTH_FACTOR_STIMULUS	-0.457439	0.295594		-0.422353	0.191652		-0.485535	0.318683		-0.402978	0.285887		-0.458258	0.302292		-0.349351	0.175786		-0.582104	0.389088		-0.446665	0.302496		-0.561178	0.391764
GOBP_POSITIVE_REGULATION_OF_CYCLASE_ACTIVITY	-0.575516	0.349916		-0.422483	0.23202		1.2385	0.274975	Orai1_109305	-0.563836	0.337258		-0.536245	0.358734		-0.379632	0.210559		-0.662617	0.461301		-0.594277	0.362681		-0.681106	0.465561
GOMF_PHOSPHATIDYLINOSITOL_5_PHOSPHATE_BINDING	-0.537246	0.349916		-0.422483	0.23202		-0.527962	0.377849		-0.503614	0.337258		-0.584071	0.358734		-0.371126	0.210559		-0.689246	0.461301		-0.550243	0.362681		-0.696308	0.465561
GOBP_NEGATIVE_REGULATION_OF_OXIDATIVE_STRESS_INDUCED_NEURON_DEATH	-0.495687	0.36024		-0.422486	0.239533		-0.645236	0.38904		3.35531	0.13832	Fbxo7_69754;Ncoa7_211329	1.2982	0.260844	Nono_53610	-0.449317	0.217119		-0.710848	0.47374		3.10515	0.11082	Park7_57320;Atf4_11911	-0.681719	0.478279
GOMF_MAP_KINASE_ACTIVITY	-0.435457	0.312724		-0.422852	0.20431		-0.490661	0.338158		1.60312	0.244192	Mapk9_26420	-0.481743	0.319612		-0.395304	0.186698		-0.603478	0.412189		-0.505491	0.32231		1.20685	0.29266	Mapk6_50772
GOBP_N_ACETYLGLUCOSAMINE_METABOLIC_PROCESS	-0.564665	0.330997		-0.422855	0.217743		-0.542337	0.357964		1.63607	0.253448	Amdhd2_245847	-0.511436	0.338991		-0.347082	0.198344		-0.622294	0.435967		1.4359	0.232696	Chst2_54371	0.954433	0.329857	Gnpda1_26384
GOMF_PRENYLTRANSFERASE_ACTIVITY	1.43711	0.259858	Dhdds_67422	-0.422855	0.217743		1.28983	0.268167	Ubiad1_71707	1.60374	0.253448	Pdss1_56075	-0.516039	0.338991		-0.375982	0.198344		3.95047	0.0748189	Rabggtb_19352;Ggps1_14593;Cox10_70383	1.42611	0.232696	Nus1_52014	-0.632695	0.440579
GOBP_NEGATIVE_REGULATION_OF_GLYCOPROTEIN_METABOLIC_PROCESS	1.49289	0.259858	Acer2_230379	-0.422855	0.217743		-0.521704	0.357964		-0.513631	0.318698		-0.520381	0.338991		-0.379983	0.198344		0.989093	0.31453	Aatf_56321	-0.578447	0.341731		-0.624758	0.440579
GOMF_NEUROTRANSMITTER_TRANSMEMBRANE_TRANSPORTER_ACTIVITY	-0.532507	0.330997		-0.422855	0.217743		-0.539484	0.357964		-0.491574	0.318698		-0.543085	0.338991		-0.391232	0.198344		-0.594458	0.435967		-0.504565	0.341731		-0.643905	0.440579
GOBP_NEGATIVE_REGULATION_OF_TYPE_I_INTERFERON_MEDIATED_SIGNALING_PATHWAY	3.21954	0.106498	Cnot7_18983;Trex1_22040	-0.422857	0.224897		1.37428	0.274975	Oas3_246727	-0.500532	0.328305		-0.508836	0.348907		-0.375007	0.204374		-0.732139	0.449352		1.10555	0.242239	Mul1_68350	1.03428	0.329857	Adar_56417
GOBP_SYNAPTIC_VESICLE_PRIMING	-0.531751	0.349916		-0.422858	0.23202		-0.583417	0.377849		-0.546403	0.337258		1.20395	0.260844	Snap47_67826	-0.403602	0.210559		-0.676377	0.461301		-0.562635	0.362681		4.13057	0.0927791	Unc13a_382018;Stx1a_20907;Napa_108124
GOBP_ALDITOL_METABOLIC_PROCESS	-0.547147	0.36024		-0.42286	0.239533		-0.594279	0.38904		-0.550746	0.346685		-0.571012	0.368911		-0.357683	0.217119		-0.764994	0.47374		-0.648534	0.373953		2.02169	0.163603	Gpd2_14571;Coq3_230027
GOMF_FIBROBLAST_GROWTH_FACTOR_BINDING	-0.617644	0.386416		-0.423112	0.25995		-0.676689	0.417832		-0.641682	0.372224		-0.634475	0.396551		-0.416706	0.234035		-0.749869	0.50907		-0.612915	0.403065		-0.671236	0.510395
GOBP_RNA_MODIFICATION	1.13127	0.259858	Pus7_78697;Gtpbp3_70359;Tprkb_69786;Trub1_72133	-0.423223	0.468691	Apobec3_80287	-0.331398	0.547939	Dtwd2_68857;Dus2_66369	2.82971	0.161601	Mtfmt_69606;Dnajb11_67838;Mettl14_210529;Pus1_56361;Dph3_105638;Nsun6_74455	3.4779	0.0997247	Dus1l_68730;Dus4l_71916;Nsun4_72181;Qtrt1_60507;Mrm1_217038;Pusl1_433813;Ftsj1_54632;Fdxacb1_382137	-0.166663	0.393158	Ankrd16_320816	1.39615	0.320705	Nsun5_100609;Rnmt_67897;Naf1_234344;Trit1_66966;Trmt5_76357;Trmt61a_328162	2.11861	0.172012	Qtrt2_106248;Pus3_67049;Wdr4_57773;Trmt6_66926;Alkbh3_69113;Alkbh5_268420	0.764856	0.331404	Lcmt2_329504;Rbm15b_109095;Adar_56417;Rpusd2_271842;Nsun2_28114
GOBP_MYD88_INDEPENDENT_TOLL_LIKE_RECEPTOR_SIGNALING_PATHWAY	-0.451043	0.304596		-0.423442	0.198295		-0.447155	0.329243		-0.412982	0.293846		-0.483988	0.311351		-0.323859	0.181403		-0.610004	0.400706		1.63333	0.199129	Prkce_18754	-0.605323	0.404631
GOBP_L_GLUTAMATE_IMPORT_ACROSS_PLASMA_MEMBRANE	-0.440912	0.312724		-0.423443	0.20431		-0.506656	0.338158		-0.469952	0.301127		-0.530511	0.319612		-0.301034	0.186698		2.61953	0.125411	Per2_18627;Itgb1_16412	1.36616	0.212787	Tnf_21926	-0.618723	0.415914
GOMF_HISTONE_METHYLTRANSFERASE_ACTIVITY_H3_K4_SPECIFIC	-0.521917	0.322082		-0.423444	0.210998		-0.548718	0.348335		-0.474794	0.310276		-0.489479	0.329343		-0.367704	0.192876		0.976857	0.296404	Wdr5_140858	1.28367	0.224346	Cxxc1_74322	-0.653697	0.428871
GOMF_RACEMASE_AND_EPIMERASE_ACTIVITY	-0.547405	0.330997		-0.423444	0.217743		-0.527958	0.357964		1.47899	0.253448	Srr_27364	3.10168	0.111278	Dse_212898;Mcee_73724	2.58273	0.132032	Yjefn3_234365	-0.666436	0.435967		-0.644663	0.341731		-0.628536	0.440579
GOBP_REGULATION_OF_LIPOPROTEIN_LIPASE_ACTIVITY	-0.506632	0.340407		-0.423445	0.224897		-0.564479	0.3677		-0.517339	0.328305		-0.555492	0.348907		-0.394649	0.204374		-0.651148	0.449352		-0.605337	0.352357		-0.665272	0.453637
GOBP_EPITHELIAL_CELL_CELL_ADHESION	-0.524722	0.322082		-0.423951	0.210998		-0.529305	0.348335		-0.480911	0.310276		-0.468864	0.329343		-0.364682	0.192876		-0.631862	0.424095		1.34085	0.224346	Ctnna1_12385	-0.64587	0.428871
GOBP_INTERLEUKIN_5_PRODUCTION	-0.528608	0.330997		-0.423953	0.217743		1.39231	0.268167	Gata3_14462	-0.520138	0.318698		-0.563275	0.338991		-0.393535	0.198344		-0.685007	0.435967		1.22094	0.232696	Crlf2_57914	2.54725	0.150536	Rara_19401;Tnfrsf21_94185
GOBP_SEQUESTERING_OF_TRIGLYCERIDE	1.37624	0.259858	Plin3_66905	-0.423964	0.224897		-0.533111	0.3677		-0.483636	0.328305		-0.505495	0.348907		-0.34036	0.204374		-0.653565	0.449352		1.22296	0.242239	Tnf_21926	1.01508	0.329857	Enpp1_18605
GOBP_HYDROGEN_PEROXIDE_CATABOLIC_PROCESS	-0.599805	0.369173		-0.424	0.246315		-0.637064	0.398939		-0.509094	0.355298		1.21261	0.260844	Gpx1_14775	-0.364505	0.223016		2.29408	0.166399	Prdx3_11757;Cat_12359	-0.542414	0.383605		0.694113	0.329857	Prdx4_53381
GOBP_NATURAL_KILLER_CELL_DIFFERENTIATION	1.02734	0.259858	Slamf1_27218	-0.424007	0.25995		-0.629899	0.417832		1.01106	0.253448	Rabl3_67657	-0.637721	0.396551		-0.479144	0.234035		0.474845	0.320705	Nfil3_18030	-0.668372	0.403065		0.611538	0.329857	Rasgrp1_19419
GOBP_AMP_BIOSYNTHETIC_PROCESS	-0.468248	0.304596		-0.424106	0.198295		4.18619	0.132654	Prps2_110639;Ppat_231327	-0.477533	0.293846		-0.499676	0.311351		5.3204	0.0307953	Ada_11486;Atic_108147	-0.573416	0.400706		-0.474316	0.313481		1.13278	0.280456	Aprt_11821
GOMF_DOPAMINE_RECEPTOR_BINDING	-0.471231	0.304596		-0.424133	0.198295		-0.488291	0.329243		2.10343	0.230215	Vps35_65114	3.76777	0.111278	Dnm2_13430;Ppp1r9b_217124	-0.325549	0.181403		4.97131	0.0550522	Palm_18483;Gna12_14673;Gnas_14683	-0.47485	0.313481		-0.572803	0.404631
GOMF_PROTEIN_PHOSPHATASE_ACTIVATOR_ACTIVITY	-0.449347	0.312724		-0.424135	0.20431		-0.483586	0.338158		-0.432629	0.301127		-0.491316	0.319612		-0.333855	0.186698		0.958285	0.275083	Calm2_12314	-0.515973	0.32231		1.14623	0.29266	Ppp1r15a_17872
GOBP_NEGATIVE_REGULATION_OF_ENDOPLASMIC_RETICULUM_STRESS_INDUCED_INTRINSIC_APOPTOTIC_SIGNALING_PATHWAY	1.2587	0.259858	Syvn1_74126	-0.424142	0.23202		-0.562664	0.377849		-0.517228	0.337258		-0.567038	0.358734		-0.410951	0.210559		2.26533	0.148757	Bcl2l1_12048;Xbp1_22433	1.25481	0.253713	Park7_57320	0.801682	0.329857	Txndc12_66073
GOBP_PEPTIDYL_TYROSINE_AUTOPHOSPHORYLATION	-0.568958	0.369173		-0.424176	0.246315		-0.61088	0.398939		-0.554316	0.355298		-0.601644	0.378676		-0.424967	0.223016		-0.749725	0.485916		-0.590149	0.383605		0.751158	0.329857	Tec_21682
GOBP_BRANCHING_INVOLVED_IN_SALIVARY_GLAND_MORPHOGENESIS	-0.576298	0.376867		-0.424179	0.252653		-0.678725	0.407661		-0.597666	0.363396		-0.603728	0.387298		2.27166	0.154711	Plxna1_18844	-0.74276	0.496915		0.991984	0.253713	Tnf_21926	2.36474	0.174028	Plxnd1_67784;Tgm2_21817
GOCC_TRIGLYCERIDE_RICH_PLASMA_LIPOPROTEIN_PARTICLE	-0.52747	0.349916		-0.424323	0.23202		-0.584035	0.377849		-0.482748	0.337258		-0.528621	0.358734		-0.38794	0.210559		0.780303	0.320705	Apoo_68316	-0.538933	0.362681		-0.719266	0.465561
GOBP_RETINAL_GANGLION_CELL_AXON_GUIDANCE	-0.513817	0.369173		-0.424328	0.246315		-0.603586	0.398939		-0.519883	0.355298		-0.643198	0.378676		-0.377917	0.223016		0.705231	0.320705	Alcam_11658	-0.567539	0.383605		-0.701307	0.489928
GOBP_REGULATION_OF_BLOOD_PRESSURE	-0.382167	0.532717	Ece1_230857;Mkks_59030	-0.42476	0.51318	Wnk1_232341	-1.09742	0.802841	Gna11_14672	-1.50964	0.919339		-0.43207	0.552021	Avpr2_12000;Tbxa2r_21390	1.46765	0.154711	Agtrap_11610;Sgk1_20393;Gch1_14528	-1.12017	0.7986	Gna12_14673;Prcp_72461	-0.517222	0.589788	Tnf_21926;Bbs4_102774	-0.93527	0.780291	Stk39_53416;F2r_14062
GOBP_NEGATIVE_REGULATION_OF_SMOOTH_MUSCLE_CELL_MIGRATION	-0.614437	0.395182		-0.42492	0.266527		-0.613528	0.4271		-0.621297	0.381251		-0.61167	0.405011		-0.424973	0.239846		1.90478	0.183795	Nfe2l2_18024;Gna12_14673	-0.602117	0.411995		0.666622	0.329857	Trib1_211770
GOBP_MUCUS_SECRETION	-0.443042	0.304596		-0.424998	0.198295		-0.530426	0.329243		-0.488708	0.293846		-0.536254	0.311351		2.53782	0.112363	Ada_11486	-0.574837	0.400706		1.47931	0.199129	Prkce_18754	-0.553543	0.404631
GOBP_CHEMICAL_HOMEOSTASIS_WITHIN_A_TISSUE	1.77455	0.240732	Epas1_13819	-0.425	0.20431		-0.539358	0.338158		-0.506609	0.301127		-0.497834	0.319612		2.34004	0.118008	Homer1_26556	1.09143	0.275083	Rcn3_52377	-0.557993	0.32231		1.20588	0.29266	Nkiras1_69721
GOBP_RESPONSE_TO_VITAMIN_A	-0.519041	0.330997		-0.425002	0.217743		-0.531376	0.357964		-0.499022	0.318698		1.46688	0.260844	Arg1_11846	2.22338	0.132032	Tyms_22171	0.814908	0.31453	Cat_12359	-0.560194	0.341731		1.06378	0.329857	Rara_19401
GOBP_ESTROGEN_METABOLIC_PROCESS	-0.559992	0.349916		-0.425005	0.23202		-0.577513	0.377849		-0.564313	0.337258		-0.509533	0.358734		-0.445316	0.210559		-0.715513	0.461301		-0.574716	0.362681		-0.724439	0.465561
GOBP_CHONDROITIN_SULFATE_BIOSYNTHETIC_PROCESS	-0.559011	0.340407		-0.425361	0.224897		-0.561499	0.3677		1.2486	0.253448	Chst12_59031	1.53893	0.260844	Dse_212898	-0.369524	0.204374		-0.688527	0.449352		1.1898	0.242239	Chsy1_269941	-0.701372	0.453637
GOBP_LIVER_MORPHOGENESIS	-0.582021	0.376867		-0.425388	0.252653		-0.580912	0.407661		-0.553511	0.363396		-0.613475	0.387298		1.92785	0.154711	Tnfaip3_21929	0.734781	0.320705	Xbp1_22433	1.00315	0.253713	Tnf_21926	-0.707553	0.499884
GOBP_REGULATION_OF_CELLULAR_RESPONSE_TO_HEAT	-0.511437	0.330997		-0.425405	0.217743		3.02968	0.132654	Dnajb1_81489;Sirt1_93759	1.42797	0.253448	Dnajc2_22791	-0.570033	0.338991		-0.325342	0.198344		0.862041	0.31453	Mapkapk2_17164	-0.566763	0.341731		0.980973	0.329857	Ier5_15939
GOMF_SERINE_HYDROLASE_ACTIVITY	-1.51646	0.922296		-0.425498	0.495813	Immp2l_93757	-1.77087	0.942561		-0.9054	0.708682	Apeh_235606	-0.99479	0.753508	Rhbdd2_215160	-1.20199	0.742539		0.0661899	0.448274	Ctss_13040;Proz_66901;Pcsk4_18551;Prcp_72461	-1.67556	0.942653		-1.43892	0.904303	Nup98_269966
GOBP_N_TERMINAL_PROTEIN_AMINO_ACID_ACETYLATION	1.31983	0.259858	Naa30_70646	-0.425576	0.217743		1.38639	0.268167	Naa10_56292	-0.4966	0.318698		-0.511172	0.338991		2.06387	0.132032	Naa20_67877	-0.645228	0.435967		-0.518594	0.341731		-0.590804	0.440579
GOBP_RNA_INTERFERENCE	-0.490621	0.330997		-0.425576	0.217743		-0.599518	0.357964		-0.483506	0.318698		-0.501619	0.338991		-0.344783	0.198344		-0.652085	0.435967		-0.553051	0.341731		1.05542	0.329857	Adar_56417
GOBP_GROOMING_BEHAVIOR	-0.49448	0.330997		-0.425576	0.217743		-0.563997	0.357964		-0.461353	0.318698		-0.510533	0.338991		-0.372891	0.198344		-0.65469	0.435967		-0.562778	0.341731		1.0211	0.329857	Aprt_11821
GOCC_SPANNING_COMPONENT_OF_MEMBRANE	-0.581943	0.349916		-0.42558	0.23202		-0.581209	0.377849		-0.50745	0.337258		-0.519931	0.358734		-0.349361	0.210559		0.845325	0.320705	Slc12a2_20496	-0.575847	0.362681		-0.67072	0.465561
GOCC_PROTEASOME_CORE_COMPLEX	-0.550058	0.36024		-0.425582	0.239533		1.18782	0.274975	Psmb5_19173	-0.53039	0.346685		-0.584528	0.368911		-0.410831	0.217119		-0.71189	0.47374		-0.514693	0.373953		0.743238	0.329857	Psmb6_19175
GOCC_PRERIBOSOME_SMALL_SUBUNIT_PRECURSOR	-0.483741	0.312724		-0.425662	0.20431		-0.483766	0.338158		1.41788	0.244192	Tsr1_104662	1.96336	0.242955	Riok3_66878	-0.331258	0.186698		-0.612896	0.412189		-0.507605	0.32231		1.11896	0.29266	Rrp1b_72462
GOBP_POSITIVE_REGULATION_OF_NATURAL_KILLER_CELL_ACTIVATION	-0.553547	0.369173		-0.425946	0.246315		1.07935	0.274975	Bloc1s6_18457	-0.520126	0.355298		-0.604394	0.378676		-0.413522	0.223016		-0.693791	0.485916		-0.58674	0.383605		0.688395	0.329857	Rasgrp1_19419
GOBP_REGULATION_OF_CIRCADIAN_SLEEP_WAKE_CYCLE	-0.517465	0.349916		-0.42596	0.23202		-0.634956	0.377849		-0.525599	0.337258		3.31644	0.118212	Nr1d1_217166;Adora2a_11540	-0.364282	0.210559		-0.663503	0.461301		-0.587785	0.362681		-0.675312	0.465561
GOBP_NEUTROPHIL_HOMEOSTASIS	-0.459281	0.312724		-0.426092	0.20431		-0.465185	0.338158		-0.49672	0.301127		-0.475931	0.319612		-0.36608	0.186698		-0.608834	0.412189		-0.537208	0.32231		-0.614852	0.415914
GOMF_CALCIUM_DEPENDENT_CYSTEINE_TYPE_ENDOPEPTIDASE_ACTIVITY	1.66851	0.2584	Capn10_23830	-0.426094	0.210998		-0.546561	0.348335		-0.503819	0.310276		-0.507652	0.329343		-0.345093	0.192876		2.90291	0.134015	Capn3_12335;Capn15_50817	-0.522117	0.331979		0.932696	0.311028	Capn5_12337
GOCC_ENDOCYTIC_VESICLE_LUMEN	-0.55131	0.330997		-0.426095	0.217743		-0.588474	0.357964		-0.544992	0.318698		-0.501499	0.338991		-0.30852	0.198344		1.06954	0.31453	Hsp90aa1_15519	-0.506297	0.341731		-0.640946	0.440579
GOMF_LIPOPROTEIN_PARTICLE_RECEPTOR_ACTIVITY	-0.502318	0.340407		-0.426097	0.224897		-0.494911	0.3677		-0.524932	0.328305		-0.55233	0.348907		-0.364662	0.204374		0.927235	0.320705	Scarb1_20778	-0.529389	0.352357		1.01508	0.329857	Ldlr_16835
GOBP_POSITIVE_REGULATION_OF_CALCIUM_ION_IMPORT	-0.559165	0.36024		-0.426205	0.239533		-0.580592	0.38904		-0.530766	0.346685		1.22412	0.260844	Lgals3_16854	-0.42873	0.217119		-0.745487	0.47374		-0.615527	0.373953		-0.702424	0.478279
GOBP_CELLULAR_RESPONSE_TO_DSRNA	-0.602347	0.369173		-0.426208	0.246315		1.1984	0.274975	Cgas_214763	-0.49709	0.355298		1.05263	0.260844	Riok3_66878	-0.412613	0.223016		-0.729966	0.485916		1.07269	0.253713	Mul1_68350	2.33763	0.174028	Sting1_72512;P2rx7_18439
GOBP_POSITIVE_REGULATION_OF_NATURAL_KILLER_CELL_MEDIATED_IMMUNITY	1.36995	0.259858	Vav1_22324	-0.426256	0.224897		-0.563226	0.3677		-0.509807	0.328305		-0.553094	0.348907		-0.354169	0.204374		-0.67936	0.449352		-0.542631	0.352357		4.13546	0.0796909	Lag3_16768;Rasgrp1_19419;Crtam_54698
GOMF_EFFLUX_TRANSMEMBRANE_TRANSPORTER_ACTIVITY	-0.414903	0.304596		-0.426709	0.198295		-0.509641	0.329243		1.7791	0.230215	Abcc1_17250	1.71698	0.227831	Abcc5_27416	-0.35997	0.181403		-0.562121	0.400706		-0.516739	0.313481		-0.602434	0.404631
GOBP_FOREBRAIN_REGIONALIZATION	-0.574887	0.386416		-0.427002	0.25995		-0.627163	0.417832		1.17793	0.253448	Wnt2b_22414	-0.613435	0.396551		-0.45495	0.234035		0.528333	0.320705	Eomes_13813	-0.626633	0.403065		-0.727951	0.510395
GOBP_MORPHOGENESIS_OF_AN_EPITHELIAL_FOLD	-0.61665	0.386416		-0.427131	0.25995		-0.657299	0.417832		1.25386	0.253448	Wnt2b_22414	0.973026	0.260844	Rdh10_98711	-0.466483	0.234035		-0.755566	0.50907		-0.614097	0.403065		-0.688555	0.510395
GOBP_RESOLUTION_OF_MEIOTIC_RECOMBINATION_INTERMEDIATES	-0.49961	0.330997		-0.427151	0.217743		-0.544586	0.357964		-0.485172	0.318698		-0.479022	0.338991		-0.395307	0.198344		0.803024	0.31453	Top2b_21974	-0.573647	0.341731		-0.664035	0.440579
GOBP_REGULATION_OF_URINE_VOLUME	-0.596259	0.369173		-0.427159	0.246315		-0.632491	0.398939		-0.592386	0.355298		2.96003	0.128731	Avpr2_12000;Adora2a_11540	-0.391953	0.223016		-0.730691	0.485916		-0.602412	0.383605		0.800965	0.329857	Mllt6_246198
GOBP_REGULATION_OF_LEUKOCYTE_TETHERING_OR_ROLLING	-0.462264	0.322082		-0.427182	0.210998		-0.45397	0.348335		-0.488127	0.310276		-0.483375	0.329343		2.43431	0.124504	Selp_20344	-0.62948	0.424095		1.15656	0.224346	Chst2_54371	-0.616288	0.428871
GOBP_PURINE_DEOXYRIBONUCLEOTIDE_METABOLIC_PROCESS	1.60394	0.2584	Nudt18_213484	-0.427361	0.210998		1.50701	0.25706	Dck_13178	-0.505049	0.310276		1.48761	0.257534	Dguok_27369	2.70307	0.124504	Ada_11486	-0.691018	0.424095		-0.478742	0.331979		-0.591537	0.428871
GOBP_CELLULAR_RESPONSE_TO_CHOLESTEROL	-0.463504	0.304596		-0.427363	0.198295		-0.44551	0.329243		-0.436624	0.293846		-0.467613	0.311351		-0.354787	0.181403		-0.649311	0.400706		-0.52922	0.313481		-0.593519	0.404631
GOBP_NEGATIVE_REGULATION_OF_NEURON_PROJECTION_REGENERATION	1.53272	0.240732	Kremen1_84035	-0.427364	0.20431		-0.50561	0.338158		-0.494781	0.301127		-0.453938	0.319612		-0.312839	0.186698		-0.591764	0.412189		-0.489878	0.32231		2.81619	0.132558	Ptprs_19280;Thy1_21838
GOCC_U1_SNRNP	1.47187	0.259858	Snrpd1_20641	-0.427364	0.224897		-0.56901	0.3677		1.27927	0.253448	Snrnp70_20637	1.30475	0.260844	Snrpf_69878	-0.414247	0.204374		-0.649272	0.449352		-0.545207	0.352357		-0.744957	0.453637
GOCC_DNA_POLYMERASE_COMPLEX	-0.541785	0.349916		-0.42793	0.23202		-0.542261	0.377849		-0.5244	0.337258		1.51975	0.260844	Pola2_18969	-0.378161	0.210559		-0.643043	0.461301		-0.550915	0.362681		-0.633255	0.465561
GOMF_POLY_A_SPECIFIC_RIBONUCLEASE_ACTIVITY	1.82393	0.20813	Cnot7_18983	-0.428242	0.191652		-0.462749	0.318683		-0.44797	0.285887		-0.457627	0.302292		-0.321987	0.175786		-0.535501	0.389088		-0.455875	0.302496		-0.571109	0.391764
GOBP_HISTONE_H3_K27_METHYLATION	-0.555061	0.330997		-0.428247	0.217743		1.55517	0.268167	Gata3_14462	3.90607	0.13832	Ehmt2_110147;Supt6_20926	-0.497514	0.338991		-0.38676	0.198344		0.870885	0.31453	Bend3_331623	-0.569788	0.341731		0.921262	0.329857	Phf19_74016
GOBP_REGULATION_OF_DELAYED_RECTIFIER_POTASSIUM_CHANNEL_ACTIVITY	-0.444716	0.340407		-0.428249	0.224897		-0.508311	0.3677		-0.521631	0.328305		-0.546931	0.348907		-0.354169	0.204374		-0.720635	0.449352		-0.548651	0.352357		-0.648416	0.453637
GOBP_POSITIVE_REGULATION_OF_T_HELPER_1_TYPE_IMMUNE_RESPONSE	3.16075	0.102316	Slamf1_27218;Il27ra_50931	-0.428612	0.217743		-0.579737	0.357964		-0.463564	0.318698		-0.522151	0.338991		-0.395307	0.198344		0.980077	0.31453	Tbx21_57765	-0.54847	0.341731		-0.62757	0.440579
GOBP_PROTEIN_TARGETING_TO_PEROXISOME	1.43089	0.259858	Pex6_224824	-0.428688	0.224897		-0.555124	0.3677		-0.520721	0.328305		3.13104	0.118212	Pex26_74043;Hacl1_56794	-0.368905	0.204374		-0.669	0.449352		-0.578021	0.352357		-0.634619	0.453637
GOBP_POSITIVE_REGULATION_OF_MYELOID_LEUKOCYTE_MEDIATED_IMMUNITY	1.36424	0.259858	Itgb2_16414	-0.428786	0.224897		-0.557236	0.3677		-0.51875	0.328305		3.20417	0.118212	Stx4a_20909;Arg1_11846	-0.37993	0.204374		-0.718668	0.449352		-0.514538	0.352357		-0.655962	0.453637
GOBP_SIALYLATION	1.36013	0.259858	St6galnac5_26938	-0.428787	0.23202		-0.556548	0.377849		-0.505664	0.337258		-0.55903	0.358734		-0.433551	0.210559		-0.656721	0.461301		-0.582024	0.362681		0.96042	0.329857	St3gal1_20442
GOBP_AROMATIC_AMINO_ACID_FAMILY_CATABOLIC_PROCESS	-0.539403	0.312724		-0.428841	0.20431		-0.523659	0.338158		-0.499137	0.301127		-0.499677	0.319612		-0.35193	0.186698		-0.594725	0.412189		-0.525258	0.32231		1.03282	0.29266	Haao_107766
GOCC_PROTEIN_PHOSPHATASE_TYPE_2A_COMPLEX	-0.51746	0.322082		-0.428843	0.210998		1.52485	0.25706	Ppp2r1a_51792	-0.472814	0.310276		1.49277	0.257534	Ppp2r2a_71978	-0.37732	0.192876		0.892019	0.296404	Ppp2r1b_73699	-0.498701	0.331979		1.1659	0.311028	Ppp2cb_19053
GOBP_MYD88_DEPENDENT_TOLL_LIKE_RECEPTOR_SIGNALING_PATHWAY	-0.587712	0.376867		-0.428856	0.252653		-0.645737	0.407661		1.27013	0.253448	Traf6_22034	-0.634678	0.387298		1.91587	0.154711	Irak2_108960	-0.688386	0.496915		-0.602465	0.392571		2.31063	0.174028	Irf1_16362;Irak4_266632
GOBP_PHOSPHATIDYLETHANOLAMINE_METABOLIC_PROCESS	-0.578724	0.395182		-0.42886	0.266527		-0.717128	0.4271		1.4389	0.253448	Chka_12660	2.77336	0.141804	Pnpla8_67452;Plaat3_225845	-0.432478	0.239846		0.522227	0.320705	Mfsd2a_76574	-0.650794	0.411995		0.555805	0.329857	Pcyt2_68671
GOBP_NUCLEOSIDE_MONOPHOSPHATE_CATABOLIC_PROCESS	-0.571728	0.340407		-0.429105	0.224897		-0.555201	0.3677		-0.490054	0.328305		-0.542589	0.348907		5.02826	0.0464922	Ada_11486;Ampd3_11717	-0.66384	0.449352		-0.572493	0.352357		-0.581264	0.453637
GOCC_INTEGRATOR_COMPLEX	3.56368	0.102316	Ints3_229543;Ints6l_236790	-0.429325	0.210998		-0.507532	0.348335		-0.493615	0.310276		-0.538343	0.329343		-0.403599	0.192876		-0.672238	0.424095		-0.520837	0.331979		1.03251	0.311028	Ints8_72656
GOBP_PROTEIN_O_LINKED_MANNOSYLATION	-0.478521	0.330997		-0.429326	0.217743		-0.586625	0.357964		-0.506009	0.318698		1.38349	0.260844	Pomt2_217734	-0.364277	0.198344		-0.605991	0.435967		1.31443	0.232696	Pomt1_99011	-0.618054	0.440579
GOBP_LYSOSOMAL_PROTEIN_CATABOLIC_PROCESS	1.56363	0.259858	Ccdc115_69668	-0.429382	0.23202		-0.564391	0.377849		1.38421	0.253448	Vps35_65114	5.08271	0.0769532	Atp13a2_74772;Tmem106b_71900;Gba_14466	-0.427101	0.210559		0.714743	0.320705	Vps13a_271564	1.16487	0.253713	Cln3_12752	0.930765	0.329857	Ldlr_16835
GOBP_RNA_SURVEILLANCE	-0.518766	0.312724		-0.429968	0.20431		-0.500597	0.338158		-0.444924	0.301127		-0.543102	0.319612		2.51623	0.118008	Exosc7_66446	2.95828	0.125411	Pelo_105083;Pcid2_234069	3.83488	0.0987085	Prpf18_67229;Exosc3_66362	1.08635	0.29266	Exosc4_109075
GOBP_NEGATIVE_REGULATION_OF_HISTONE_METHYLATION	-0.602118	0.386416		-0.430001	0.25995		1.12281	0.274975	Sirt1_93759	3.07697	0.143138	Prmt6_99890;Supt6_20926	-0.632823	0.396551		-0.420911	0.234035		0.680464	0.320705	Wdr5_140858	-0.64627	0.403065		0.708439	0.329857	Mllt6_246198
GOBP_PEPTIDE_BIOSYNTHETIC_PROCESS	1.11139	0.259858	Pus7_78697;Habp4_56541;Prkdc_19090;Uhmk1_16589;Cars_27267;Bzw2_66912;Zfp36l2_12193;Cnot7_18983;Rwdd1_66521;Dnajc24_99349;Zfp36_22695;Etf1_225363;Pabpc4_230721	-0.430246	0.589583	Dhx33_216877;Gapdh_14433;Kars_85305;Tnrc6c_217351;Eif1_20918	0.110294	0.463774	Coa3_52469;Pum3_52874;Abtb1_80283;Eef1d_66656;Fastkd2_75619;Mrpl44_69163;Rrbp1_81910;Srp9_27058;Mrpl13_68537;Mcts1_68995;Ncbp2_68092	1.02185	0.257973	Mtfmt_69606;Ogfod1_270086;Gtpbp2_56055;Mettl14_210529;Tufm_233870;Apeh_235606;Mrpl43_94067;Inpp5e_64436;Dhfr_13361;Akt1_11651;Dph3_105638;Dars2_226539	-0.89431	0.796683	Btg2_12227;Rps6kb2_58988;Dph7_67228;Mrps15_66407;Ftsj1_54632;Eif2b1_209354;Secisbp2l_70354	0.438479	0.296149	Exosc7_66446;Kbtbd8_243574;Gatc_384281;Mrps5_77721;Fxr2_23879;Tyms_22171	2.09559	0.180435	Nsun5_100609;Ggt1_14598;Mars1_216443;Ythdf1_228994;Eif4a1_13681;Dph2_67728;Efl1_101592;Eif2a_229317;Patl1_225929;Nfe2l2_18024;Eif4a3_192170;Mrps18c_68735;Abcf1_224742;Eef2k_13631;Eif4h_22384;Pelo_105083;Per2_18627;Pum1_80912;Eif2ak4_27103;Ngdn_68966;Wars2_70560;Paip2b_232164;Klhl25_207952	1.22295	0.253713	Dis3_72662;Dhx29_218629;Dnajc1_13418;Uqcc2_67267;Zc3h12a_230738;Atf4_11911;Eif3l_223691;Lsm14b_241846;Tnf_21926;Metap1_75624;Vim_22352;Bcl3_12051;Denr_68184;Exosc3_66362;Mrpl2_27398	2.92072	0.132558	Mrps2_118451;Gspt1_14852;Mrrf_67871;Ppp1r15a_17872;Tpr_108989;Upf1_19704;Cars2_71941;Guf1_231279;Mrpl23_19935;Cpeb2_231207;Mrpl58_68572;Gars_353172;Sars2_71984;Shfl_319278;Larp1_73158;Cirbp_12696;Mrpl52_68836;Jmjd4_194952;Larp1b_214048;Rara_19401;Tcof1_21453;Ddx3x_13205;Qrsl1_76563;Sesn2_230784;Nolc1_70769
GOBP_RETINOIC_ACID_METABOLIC_PROCESS	-0.544178	0.349916		-0.430345	0.23202		-0.577752	0.377849		1.28681	0.253448	Cyp2s1_74134	1.32539	0.260844	Rdh10_98711	-0.435256	0.210559		-0.668479	0.461301		-0.608157	0.362681		-0.653887	0.465561
GOBP_NEPHRON_TUBULE_FORMATION	-0.566033	0.349916		-0.430345	0.23202		1.17712	0.274975	Gata3_14462	-0.549287	0.337258		-0.552116	0.358734		-0.373887	0.210559		-0.664939	0.461301		-0.559874	0.362681		-0.654949	0.465561
GOBP_CD4_POSITIVE_OR_CD8_POSITIVE_ALPHA_BETA_T_CELL_LINEAGE_COMMITMENT	-0.549981	0.369173		-0.430349	0.246315		-0.583515	0.398939		-0.536004	0.355298		-0.569631	0.378676		-0.394729	0.223016		0.686606	0.320705	Tbx21_57765	-0.632781	0.383605		3.54448	0.107286	Ly9_17085;Zfpm1_22761;Bcl2_12043
GOBP_POSITIVE_REGULATION_OF_CIRCADIAN_RHYTHM	-0.50644	0.330997		-0.430578	0.217743		1.26232	0.268167	Clock_12753	-0.490593	0.318698		1.42096	0.260844	Adora2a_11540	-0.371202	0.198344		-0.628058	0.435967		-0.557005	0.341731		-0.625124	0.440579
GOBP_REGULATION_OF_ODONTOGENESIS	-0.486845	0.330997		-0.430578	0.217743		-0.573727	0.357964		-0.490593	0.318698		-0.544106	0.338991		-0.350189	0.198344		-0.696815	0.435967		-0.561944	0.341731		-0.689415	0.440579
GOCC_PRESYNAPTIC_ACTIVE_ZONE_CYTOPLASMIC_COMPONENT	-0.490571	0.322082		-0.430614	0.210998		-0.526677	0.348335		-0.467511	0.310276		-0.47871	0.329343		-0.379752	0.192876		-0.625247	0.424095		-0.499654	0.331979		0.985103	0.311028	Unc13a_382018
GOMF_CGMP_BINDING	-0.520431	0.322082		-0.431255	0.210998		1.48611	0.25706	Pde2a_207728	-0.498544	0.310276		-0.486558	0.329343		-0.302738	0.192876		-0.616716	0.424095		-0.566081	0.331979		-0.678634	0.428871
GOBP_POSITIVE_REGULATION_OF_INTERFERON_ALPHA_PRODUCTION	-0.641819	0.369173		-0.431271	0.246315		-0.586557	0.398939		-0.557989	0.355298		-0.600988	0.378676		-0.430587	0.223016		-0.692877	0.485916		-0.581137	0.383605		0.789874	0.329857	Ddx3x_13205
GOBP_PROTEIN_AUTOPROCESSING	1.06586	0.259858	Fxn_14297	-0.431278	0.25995		-0.672096	0.417832		1.21474	0.253448	Sprtn_244666	-0.619694	0.396551		-0.416761	0.234035		-0.764665	0.50907		1.13146	0.253713	Ctse_13034	-0.727318	0.510395
GOBP_REGULATION_OF_HISTONE_PHOSPHORYLATION	3.63957	0.102316	Ube2b_22210;Rps6ka4_56613	-0.431481	0.20431		-0.527789	0.338158		-0.442822	0.301127		-0.503973	0.319612		2.60574	0.118008	Cdk9_107951	-0.598774	0.412189		-0.56706	0.32231		-0.622511	0.415914
GOBP_POSITIVE_REGULATION_OF_DIGESTIVE_SYSTEM_PROCESS	1.61829	0.240732	Lpcat3_14792	-0.431481	0.20431		-0.543037	0.338158		-0.522453	0.301127		-0.462563	0.319612		-0.363474	0.186698		-0.626732	0.412189		-0.512604	0.32231		-0.566411	0.415914
GOCC_PHOTORECEPTOR_DISC_MEMBRANE	-0.527901	0.330997		-0.431484	0.217743		-0.502087	0.357964		-0.435677	0.318698		-0.546216	0.338991		-0.382772	0.198344		-0.697183	0.435967		-0.520043	0.341731		-0.616434	0.440579
GOBP_REGULATION_OF_AMYLOID_BETA_CLEARANCE	-0.525938	0.340407		-0.431485	0.224897		-0.604421	0.3677		-0.534251	0.328305		-0.520535	0.348907		-0.345097	0.204374		0.805673	0.320705	Ifng_15978	1.1164	0.242239	Tnf_21926	-0.623766	0.453637
GOBP_POSITIVE_REGULATION_OF_TRANSFORMING_GROWTH_FACTOR_BETA_PRODUCTION	-0.597408	0.349916		-0.431486	0.23202		-0.550984	0.377849		-0.494574	0.337258		-0.524275	0.358734		-0.388597	0.210559		-0.650969	0.461301		-0.539364	0.362681		-0.637585	0.465561
GOCC_RNA_POLYMERASE_III_COMPLEX	-0.532443	0.340407		-0.431814	0.224897		1.34291	0.274975	Polr3g_67486	-0.556521	0.328305		3.14226	0.118212	Polr3e_26939;Polr2e_66420	-0.390928	0.204374		0.803191	0.320705	Polr3a_218832	-0.58232	0.352357		0.912754	0.329857	Polr2l_66491
GOMF_TRANSMEMBRANE_RECEPTOR_PROTEIN_SERINE_THREONINE_KINASE_ACTIVITY	1.24739	0.259858	Tgfbr2_21813	-0.431817	0.23202		-0.552281	0.377849		-0.520406	0.337258		-0.580678	0.358734		-0.401856	0.210559		-0.728859	0.461301		1.14724	0.253713	Eng_13805	-0.66236	0.465561
GOBP_REGULATION_OF_SKELETAL_MUSCLE_CELL_DIFFERENTIATION	-0.547616	0.349916		-0.431817	0.23202		-0.571129	0.377849		1.49825	0.253448	Nln_75805	-0.545569	0.358734		-0.407643	0.210559		-0.725585	0.461301		1.34397	0.253713	Uqcc2_67267	-0.682517	0.465561
GOBP_GOLGI_TO_ENDOSOME_TRANSPORT	-0.467437	0.330997		-0.431857	0.217743		1.22342	0.268167	Coro7_78885	-0.520245	0.318698		-0.544406	0.338991		-0.351937	0.198344		2.40762	0.136395	Vps13a_271564;Rab14_68365	-0.501703	0.341731		-0.674142	0.440579
GOBP_REGULATION_OF_INTRINSIC_APOPTOTIC_SIGNALING_PATHWAY_IN_RESPONSE_TO_DNA_DAMAGE_BY_P53_CLASS_MEDIATOR	-0.555384	0.330997		-0.431983	0.217743		1.26902	0.268167	Sirt1_93759	-0.509696	0.318698		-0.54355	0.338991		2.30496	0.132032	Cd74_16149	-0.682423	0.435967		1.06593	0.232696	Muc1_17829	0.970739	0.329857	Bcl2_12043
GOMF_CALCIUM_RELEASE_CHANNEL_ACTIVITY	-0.552029	0.330997		-0.431983	0.217743		-0.555834	0.357964		-0.457604	0.318698		-0.542586	0.338991		-0.40107	0.198344		-0.702236	0.435967		-0.506854	0.341731		-0.622325	0.440579
GOMF_IONOTROPIC_GLUTAMATE_RECEPTOR_ACTIVITY	1.16774	0.259858	Gria3_53623	-0.431987	0.23202		-0.572109	0.377849		-0.516262	0.337258		-0.531404	0.358734		-0.441105	0.210559		-0.643599	0.461301		-0.569554	0.362681		-0.759574	0.465561
GOCC_GERM_CELL_NUCLEUS	-0.525776	0.36024		-0.431989	0.239533		-0.597701	0.38904		-0.538737	0.346685		-0.597722	0.368911		-0.384824	0.217119		-0.721851	0.47374		-0.605737	0.373953		-0.673223	0.478279
GOCC_ASTROCYTE_PROJECTION	-0.537158	0.349916		-0.432022	0.23202		-0.559642	0.377849		-0.440796	0.337258		-0.557956	0.358734		-0.430584	0.210559		-0.713144	0.461301		-0.573516	0.362681		-0.647699	0.465561
GOBP_HISTONE_MRNA_METABOLIC_PROCESS	-0.59057	0.395182		-0.432213	0.266527		0.867884	0.274975	Ncbp2_68092	-0.57174	0.381251		-0.6512	0.405011		-0.449837	0.239846		0.479492	0.320705	Cpsf2_51786	-0.650418	0.411995		1.99897	0.188676	Upf1_19704;Exosc4_109075
GOBP_PINOCYTOSIS	-0.572845	0.369173		-0.432407	0.246315		-0.558658	0.398939		1.23881	0.253448	Ehd4_98878	1.17966	0.260844	Dnm2_13430	-0.401683	0.223016		0.658953	0.320705	Mapkapk2_17164	1.10499	0.253713	Cln3_12752	-0.750132	0.489928
GOMF_G_PROTEIN_COUPLED_CHEMOATTRACTANT_RECEPTOR_ACTIVITY	-0.603628	0.376867		-0.432411	0.252653		-0.628589	0.407661		-0.522903	0.363396		1.2566	0.260844	Ccr9_12769	-0.372958	0.228104		-0.745046	0.496915		0.954257	0.253713	Cxcr4_12767	-0.701638	0.499884
GOMF_MAP_KINASE_PHOSPHATASE_ACTIVITY	-0.534082	0.340407		-0.43255	0.224897		-0.547198	0.3677		-0.489937	0.328305		-0.558179	0.348907		5.08082	0.0464922	Dusp1_19252;Dusp5_240672	-0.713639	0.449352		1.21716	0.242239	Dusp16_70686	-0.662244	0.453637
GOBP_MUSCLE_CELL_FATE_COMMITMENT	-0.57802	0.349916		-0.432552	0.23202		-0.582409	0.377849		-0.500068	0.337258		-0.56323	0.358734		-0.381579	0.210559		-0.68549	0.461301		-0.511662	0.362681		0.879148	0.329857	Rbpj_19664
GOBP_REGULATION_OF_PROTEIN_LOCALIZATION_TO_SYNAPSE	-0.580721	0.349916		-0.433065	0.23202		1.20905	0.274975	Abhd17b_226016	-0.514018	0.337258		-0.595737	0.358734		-0.405292	0.210559		-0.680051	0.461301		-0.535864	0.362681		-0.581132	0.465561
GOBP_POSITIVE_REGULATION_OF_MOLECULAR_FUNCTION	2.07604	0.20813	Nipsnap2_14467;Ski_20481;Pnkp_59047;Fxn_14297;Tnfrsf11a_21934;Itgb2_16414;Rhog_56212;Taf12_66464;Derl1_67819;Dgkz_104418;Pygo2_68911;Rasgef1b_320292;Ccnb1_268697;Mob3a_208228;Rwdd1_66521;Trim25_217069;Actn2_11472;Akap13_75547;Dscc1_72107;Dnajc24_99349;Rasgrp2_19395;Tgfbr2_21813;Arhgef7_54126;Cnksr3_215748;Rps6ka4_56613;Gpr65_14744;Acer2_230379;Casp8_12370;Ccnt1_12455;Diablo_66593;Vav1_22324	-0.433284	0.635554	Card14_170720;Casp9_12371;Dhx33_216877;Abi1_11308;Adprh_11544;Map2k3_26397;Pfn1_18643;Pik3r5_320207;Wnk1_232341;Bad_12015;Sos2_20663;Axin2_12006	1.95915	0.245894	Gata3_14462;Dnajb1_81489;Ptges3_56351;Abl2_11352;Atg14_100504663;Clock_12753;Dtx3l_209200;Fgf13_14168;Map3k12_26404;Mtch1_56462;Rap1gds1_229877;Rsu1_20163;Serinc1_56442;Sirt1_93759;Strada_72149;Trim28_21849;Ube2n_93765;Ikbke_56489;Srgap2_14270;Trim27_19720;Egr1_13653;Cct4_12464;Ctsd_13033;Chtf8_214987;Orai1_109305;Grn_14824;Gins4_109145;Tpd52l1_21987;Rgs1_50778;Cradd_12905;Pik3ca_18706;Arf4_11843;Fzr1_56371	2.23047	0.195569	Arc_11838;Bcl10_12042;Dbi_13167;Cebpg_12611;Dnajb11_67838;Actn4_60595;Atp2a3_53313;Klf4_16600;Ralgps1_241308;Rfng_19719;Traf6_22034;Ube2i_22196;Cdkn1b_12576;Rnf220_66743;Tbc1d14_100855;Pdcd2_18567;Gins2_272551;Clspn_269582;Dhfr_13361;Akt1_11651;Pdcd5_56330;Tbc1d20_67231;Mastl_67121;Cks1b_54124;Dph3_105638;Rgs16_19734;Slc27a4_26569;Arhgap45_70719;Arid5b_71371;Gsto1_14873	0.448645	0.394596	Mmd_67468;Nr4a2_18227;Stx4a_20909;Usp50_75083;Nod1_107607;Dnm2_13430;Sfrp2_20319;Sgsm2_97761;Sipa1_20469;Mob1a_232157;Pibf1_52023;Pmaip1_58801;Psmd10_53380;Tmem106b_71900;Mob3b_214944;Ncf1_17969;Hdac5_15184;Crtc2_74343;Ccdc125_76041;Cd40lg_21947;Sirt3_64384;Gabarapl2_93739;Gprc5b_64297;Gtf2b_229906	0.840265	0.228104	Arrdc3_105171;Fadd_14082;Irak2_108960;Tbc1d8b_245638;Tnfrsf10b_21933;Rgcc_66214;Tbc1d15_66687;Psrc1_56742;Cdk9_107951;Tnnt3_21957;Sgk1_20393;Slc9a1_20544;Gch1_14528;Cd74_16149	1.5276	0.277635	Tnfsf10_22035;Ifng_15978;Dcun1d2_102323;Ern1_78943;Map2k2_26396;Msh3_17686;Rcn3_52377;Ctss_13040;Lyn_17096;Ndufa13_67184;Por_18984;Prdx3_11757;Psen2_19165;Rangap1_19387;Capn3_12335;Tfdp1_21781;Itga6_16403;Crk_12928;Epb41_269587;Mbtps2_270669;Dcun1d4_100737;Zfp622_52521;Gna12_14673;Pik3cg_30955;Akap9_100986;Fyn_14360;Naf1_234344;Plcb2_18796;Plcl2_224860;Sipa1l2_244668;Snx18_170625;Akirin2_433693;Calm2_12314;Coa8_68020;Ehd3_57440;Evi5_14020;Hdac2_15182;Hsp90aa1_15519;Itgb1_16412;Scarb1_20778;Tgfb1_21803;Cat_12359;Nek7_59125	-0.241943	0.588123	Mtmr9_210376;Bcl2l11_12125;Dnajb2_56812;Poldip2_67811;Park7_57320;Lpar2_53978;Myc_17869;Hdac6_15185;Mapre3_100732;Gins1_69270;Tnf_21926;Traf1_22029;Traf4_22032;Fosl1_14283;Gnai3_14679;Mul1_68350;Rhoc_11853;Nus1_52014;Prkcq_18761;Psap_19156;Spdya_70891;Taf1_270627;Dock6_319899	1.54453	0.329857	Fasl_14103;Plxnd1_67784;Rfc4_106344;Ppp1r15a_17872;Lat_16797;Sting1_72512;P2rx7_18439;Hip1r_29816;Lpar5_381810;Asap1_13196;Ifngr2_15980;Syde1_71709;Tbc1d10b_68449;Vrk3_101568;Als2_74018;Rassf2_215653;Bcl2_12043;Dock10_210293;Nedd9_18003;Pprc1_226169;Syde2_214804;Rasgrp1_19419;Ppargc1b_170826;Sema4d_20354;Stk39_53416;Tgm2_21817;Fkbp1a_14225;Thy1_21838;Ccs_12460;Ppp2cb_19053;F2r_14062;Rabgap1_227800;Rara_19401;Tor1aip1_208263;Aurkb_20877;Ddx3x_13205;Gpr55_227326;Lcp2_16822;Vsir_74048;Camk1_52163;Sh3bp1_20401
GOMF_SOLUTE_PROTON_ANTIPORTER_ACTIVITY	-0.546338	0.349916		-0.433348	0.23202		1.1781	0.274975	Clcn3_12725	-0.51564	0.337258		-0.562003	0.358734		2.14639	0.146166	Slc9a1_20544	-0.651118	0.461301		-0.587803	0.362681		-0.671045	0.465561
GOBP_POSITIVE_REGULATION_OF_OXIDATIVE_STRESS_INDUCED_CELL_DEATH	-0.51887	0.330997		-0.433523	0.217743		-0.539784	0.357964		-0.498546	0.318698		-0.57864	0.338991		-0.315795	0.198344		-0.662764	0.435967		4.69656	0.0445691	Park7_57320;Hdac6_15185;Tnf_21926	-0.612746	0.440579
GOBP_POSITIVE_REGULATION_OF_MONOCYTE_CHEMOTAXIS	-0.483983	0.340407		-0.433525	0.224897		-0.569868	0.3677		-0.491548	0.328305		1.17135	0.260844	Cxcl10_15945	-0.336688	0.204374		-0.664116	0.449352		-0.593399	0.352357		-0.645397	0.453637
GOBP_BENZENE_CONTAINING_COMPOUND_METABOLIC_PROCESS	-0.579842	0.369173		-0.433793	0.246315		1.23593	0.274975	Kyat1_70266	-0.550207	0.355298		-0.569475	0.378676		-0.362496	0.223016		-0.713253	0.485916		-0.582227	0.383605		0.845361	0.329857	Haao_107766
GOCC_ATPASE_DEPENDENT_TRANSMEMBRANE_TRANSPORT_COMPLEX	-0.605742	0.376867		-0.433813	0.252653		-0.653246	0.407661		-0.618199	0.363396		-0.644023	0.387298		2.14607	0.154711	Slc9a1_20544	-0.79011	0.496915		-0.647068	0.392571		0.629895	0.329857	Abcb8_74610
GOBP_KINETOCHORE_ASSEMBLY	-0.550602	0.340407		-0.433855	0.224897		-0.579967	0.3677		3.44495	0.13832	Cenpt_320394;Dlgap5_218977	1.51546	0.260844	Kntc1_208628	-0.366627	0.204374		-0.714557	0.449352		1.23671	0.242239	Cenpf_108000	-0.651521	0.453637
GOMF_PHOSPHATIDIC_ACID_BINDING	-0.575811	0.36024		-0.433857	0.239533		-0.591353	0.38904		-0.531477	0.346685		1.37318	0.260844	Atp13a2_74772	-0.374528	0.217119		0.856097	0.320705	Pacsin2_23970	-0.646287	0.373953		-0.687311	0.478279
GOBP_REGULATION_OF_VIRAL_INDUCED_CYTOPLASMIC_PATTERN_RECOGNITION_RECEPTOR_SIGNALING_PATHWAY	-0.566635	0.369173		-0.434396	0.246315		-0.559016	0.398939		-0.552326	0.355298		1.26548	0.260844	Riok3_66878	2.22351	0.154711	Birc2_11797	0.573481	0.320705	Pum1_80912	1.01538	0.253713	Oasl1_231655	-0.705104	0.489928
GOBP_REGULATION_OF_PROTEIN_KINASE_C_SIGNALING	1.61963	0.259858	Gpd1l_333433	-0.434712	0.217743		-0.568049	0.357964		-0.49589	0.318698		-0.529809	0.338991		-0.375005	0.198344		-0.642488	0.435967		-0.542357	0.341731		-0.612304	0.440579
GOBP_RESPONSE_TO_HEPATOCYTE_GROWTH_FACTOR	-0.559453	0.349916		-0.434714	0.23202		-0.556073	0.377849		-0.520689	0.337258		-0.54638	0.358734		-0.371259	0.210559		0.849056	0.320705	Crk_12928	-0.522502	0.362681		-0.673793	0.465561
GOBP_REGULATION_OF_TRANSCRIPTION_INVOLVED_IN_G1_S_TRANSITION_OF_MITOTIC_CELL_CYCLE	1.14232	0.259858	E2f7_52679	-0.434717	0.246315		-0.577674	0.398939		1.22265	0.253448	Bach1_12013	1.15173	0.260844	Hinfp_102423	-0.464931	0.223016		3.36552	0.0982163	Npat_244879;E2f6_50496;Tfdp1_21781	-0.643214	0.383605		0.730033	0.329857	Gfi1_14581
GOBP_GTP_METABOLIC_PROCESS	-0.612179	0.369173		-0.434777	0.246315		2.89186	0.143068	Nme3_79059;Entpd7_93685	-0.556977	0.355298		-0.530491	0.378676		1.91584	0.154711	Nme4_56520	2.04899	0.166399	Efl1_101592;Rhoq_104215	1.02249	0.253713	Gnai3_14679	-0.739038	0.489928
GOBP_TRIPARTITE_REGIONAL_SUBDIVISION	-0.572912	0.340407		-0.434865	0.224897		-0.59739	0.3677		-0.524397	0.328305		-0.493443	0.348907		-0.337734	0.204374		-0.714167	0.449352		-0.541733	0.352357		-0.673526	0.453637
GOBP_NEPHRIC_DUCT_DEVELOPMENT	-0.447025	0.322082		-0.435	0.210998		1.4022	0.25706	Gata3_14462	-0.492983	0.310276		-0.553177	0.329343		-0.304335	0.192876		-0.596296	0.424095		-0.633438	0.331979		-0.628274	0.428871
GOBP_POSITIVE_REGULATION_OF_CREB_TRANSCRIPTION_FACTOR_ACTIVITY	1.29959	0.259858	Rps6ka4_56613	-0.435179	0.23202		-0.561881	0.377849		-0.566893	0.337258		1.18167	0.260844	Crtc2_74343	-0.388597	0.210559		-0.671115	0.461301		-0.590223	0.362681		0.832111	0.329857	Lpar5_381810
GOBP_NEGATIVE_REGULATION_OF_TRANSCRIPTION_REGULATORY_REGION_DNA_BINDING	-0.553431	0.349916		-0.435179	0.23202		-0.579331	0.377849		-0.492588	0.337258		-0.552244	0.358734		-0.430527	0.210559		2.41205	0.148757	Sri_109552;Per2_18627	1.35687	0.253713	Taf1_270627	-0.711236	0.465561
GOBP_MYELOID_DENDRITIC_CELL_DIFFERENTIATION	1.34196	0.259858	Tgfbr2_21813	-0.43518	0.239533		-0.558421	0.38904		1.30836	0.253448	Traf6_22034	-0.573609	0.368911		2.35847	0.154711	Relb_19698	-0.713059	0.47374		-0.578265	0.373953		0.835714	0.329857	Rbpj_19664
GOBP_CELLULAR_RESPONSE_TO_ATP	-0.445549	0.330997		-0.435183	0.217743		-0.56716	0.357964		-0.46801	0.318698		-0.521498	0.338991		-0.363477	0.198344		-0.665569	0.435967		1.3295	0.232696	Taf1_270627	0.974538	0.329857	P2rx7_18439
GOBP_NEGATIVE_REGULATION_OF_CHONDROCYTE_DIFFERENTIATION	-0.648802	0.376867		-0.435184	0.252653		-0.627266	0.407661		-0.498628	0.363396		-0.588981	0.387298		-0.458688	0.228104		-0.750015	0.496915		-0.610038	0.392571		0.645055	0.329857	Ltbp3_16998
GOBP_RESPONSE_TO_LEPTIN	1.00042	0.259858	Mkks_59030	-0.435194	0.252653		0.97543	0.274975	Sirt1_93759	-0.585643	0.363396		1.04229	0.260844	Nr1d1_217166	-0.442975	0.228104		-0.785845	0.496915		4.53756	0.0723826	Adipor1_72674;Bbs4_102774;Ugcg_22234	-0.771862	0.499884
GOBP_C21_STEROID_HORMONE_BIOSYNTHETIC_PROCESS	-0.501764	0.349916		-0.435537	0.23202		1.19576	0.274975	Egr1_13653	1.36606	0.253448	Clcn2_12724	-0.528099	0.358734		-0.36348	0.210559		-0.705865	0.461301		-0.553722	0.362681		-0.65014	0.465561
GOBP_CELL_PROLIFERATION_INVOLVED_IN_KIDNEY_DEVELOPMENT	-0.582783	0.369173		-0.435589	0.246315		2.51775	0.143068	Gata3_14462;Egr1_13653	-0.586544	0.355298		-0.556971	0.378676		-0.376078	0.223016		-0.755135	0.485916		1.25905	0.253713	Myc_17869	-0.724477	0.489928
GOBP_NEGATIVE_REGULATION_OF_OXIDATIVE_STRESS_INDUCED_INTRINSIC_APOPTOTIC_SIGNALING_PATHWAY	-0.576538	0.36024		-0.435689	0.239533		1.15104	0.274975	Sirt1_93759	1.29898	0.253448	Akt1_11651	2.80952	0.118793	Nono_53610;Gpx1_14775	-0.446109	0.217119		0.634037	0.320705	Nfe2l2_18024	1.23106	0.253713	Park7_57320	-0.670685	0.478279
GOBP_SMOOTH_MUSCLE_TISSUE_DEVELOPMENT	-0.613336	0.376867		-0.435694	0.252653		-0.584123	0.407661		-0.557924	0.363396		-0.57724	0.387298		-0.458688	0.228104		-0.762442	0.496915		1.02261	0.253713	Eng_13805	-0.730918	0.499884
GOBP_MITOTIC_CHROMOSOME_CONDENSATION	1.44848	0.259858	Ncapd2_68298	-0.435766	0.23202		2.63457	0.133981	Ncaph2_52683;Smc4_70099	1.38941	0.253448	Nusap1_108907	-0.533144	0.358734		-0.440277	0.210559		-0.643034	0.461301		-0.588747	0.362681		-0.679738	0.465561
GOMF_TROPOMYOSIN_BINDING	-0.487026	0.312724		-0.435999	0.20431		-0.525093	0.338158		-0.494219	0.301127		-0.475383	0.319612		2.65413	0.118008	Tnnt3_21957	-0.638312	0.412189		-0.524485	0.32231		-0.582137	0.415914
GOBP_AEROBIC_RESPIRATION	2.05166	0.192375	Nipsnap2_14467;Fxn_14297;Ccnb1_268697;Ndufa5_68202;Pdha1_18597;Ghitm_66092	-0.436404	0.507214	Mdh2_17448	-1.11468	0.797735	Uqcrc2_67003	-0.288608	0.492251	Trpv4_63873;Cox7a2_12866	1.54456	0.260844	Ogdh_18293;Coa6_67892;Sirt3_64384;Dguok_27369;Ndufab1_70316	-0.33693	0.426535	Ndufb9_66218	0.44843	0.352215	Afg1l_215951;Ndufa10_67273;Atp5j2_57423;Cox10_70383;Cat_12359	1.84081	0.200813	Park7_57320;Uqcc2_67267;Ndufc1_66377;Myc_17869;Tnf_21926;Uqcrq_22272	-0.461909	0.606357	Ndufb6_230075;Sdhc_66052;Ndufa9_66108
GOBP_NUCLEOLAR_LARGE_RRNA_TRANSCRIPTION_BY_RNA_POLYMERASE_I	-0.536226	0.340407		-0.43645	0.224897		-0.558933	0.3677		-0.540171	0.328305		-0.514392	0.348907		-0.362687	0.204374		0.817408	0.320705	Mars1_216443	1.17363	0.242239	Sirt7_209011	4.37201	0.0796909	Polr1e_64424;Tcof1_21453;Nol11_68979
GOBP_TRNA_WOBBLE_BASE_MODIFICATION	1.59743	0.259858	Gtpbp3_70359	-0.436532	0.217743		-0.523663	0.357964		1.64715	0.253448	Dph3_105638	-0.479487	0.338991		-0.362404	0.198344		-0.692359	0.435967		-0.580673	0.341731		-0.638477	0.440579
GOBP_MEMBRANE_RAFT_ORGANIZATION	-0.631868	0.386416		-0.43655	0.25995		-0.626041	0.417832		-0.566677	0.372224		-0.594123	0.396551		1.71859	0.154711	Yjefn3_234365	0.590572	0.320705	Pacsin2_23970	1.02379	0.253713	Cln3_12752	-0.723963	0.510395
GOMF_BIOACTIVE_LIPID_RECEPTOR_ACTIVITY	-0.513015	0.322082		-0.436696	0.210998		-0.5567	0.348335		-0.472952	0.310276		-0.509528	0.329343		-0.304913	0.192876		-0.599652	0.424095		1.38618	0.224346	Lpar2_53978	-0.608905	0.428871
GOBP_REGULATION_OF_B_CELL_RECEPTOR_SIGNALING_PATHWAY	-0.527469	0.340407		-0.4367	0.224897		-0.540011	0.3677		-0.534351	0.328305		-0.526475	0.348907		-0.419861	0.204374		2.30974	0.140991	Lyn_17096;Plcl2_224860	-0.55243	0.352357		-0.69471	0.453637
GOCC_GLYCOPROTEIN_COMPLEX	-0.545151	0.369173		-0.436706	0.246315		-0.590873	0.398939		1.21588	0.253448	Sgcb_24051	-0.552848	0.378676		-0.391439	0.223016		-0.728728	0.485916		-0.637299	0.383605		-0.749726	0.489928
GOCC_PROTON_TRANSPORTING_ATP_SYNTHASE_COMPLEX	-0.549002	0.340407		-0.436797	0.224897		-0.554349	0.3677		-0.490541	0.328305		-0.507638	0.348907		-0.430525	0.204374		0.699758	0.320705	Atp5j2_57423	-0.532327	0.352357		-0.694525	0.453637
GOBP_ANTIGEN_PROCESSING_AND_PRESENTATION_OF_PEPTIDE_ANTIGEN_VIA_MHC_CLASS_I	-0.53769	0.36024		-0.436803	0.239533		-0.627665	0.38904		-0.585236	0.346685		1.18217	0.260844	Mfsd6_98682	2.53868	0.154711	Abcb9_56325	-0.713392	0.47374		-0.6273	0.373953		-0.668604	0.478279
GOBP_REGULATION_OF_INSULIN_LIKE_GROWTH_FACTOR_RECEPTOR_SIGNALING_PATHWAY	-0.567881	0.376867		-0.436805	0.252653		-0.635046	0.407661		-0.622225	0.363396		-0.568453	0.387298		-0.455557	0.228104		-0.710138	0.496915		-0.613278	0.392571		-0.729384	0.499884
GOCC_INTRINSIC_COMPONENT_OF_PRESYNAPTIC_ACTIVE_ZONE_MEMBRANE	-0.47244	0.330997		-0.436949	0.217743		-0.551675	0.357964		-0.490632	0.318698		-0.499541	0.338991		-0.390926	0.198344		-0.668034	0.435967		1.41986	0.232696	Canx_12330	1.02265	0.329857	Ntng2_171171
GOBP_NEGATIVE_REGULATION_OF_DOUBLE_STRAND_BREAK_REPAIR_VIA_HOMOLOGOUS_RECOMBINATION	1.38122	0.259858	Recql5_170472	-0.436988	0.224897		1.02318	0.274975	Cgas_214763	1.60736	0.253448	Rmi2_223970	1.30289	0.260844	Helb_117599	-0.388595	0.204374		2.4007	0.140991	Polq_77782;Ubqln4_94232	1.27954	0.242239	Shld2_75698	3.57379	0.0796909	Rif1_51869;Shld1_73747;Shld3_113002583
GOCC_CONNEXIN_COMPLEX	-0.572432	0.349916		-0.436989	0.23202		-0.565925	0.377849		-0.536284	0.337258		-0.539362	0.358734		-0.397501	0.210559		-0.684542	0.461301		-0.562825	0.362681		-0.680547	0.465561
GOBP_POSITIVE_REGULATION_OF_CHONDROCYTE_DIFFERENTIATION	-0.529342	0.340407		-0.43706	0.224897		-0.500196	0.3677		1.48581	0.253448	Zfp219_69890	-0.548346	0.348907		-0.396904	0.204374		2.48291	0.140991	Por_18984;Smad7_17131	-0.53115	0.352357		-0.62666	0.453637
GOBP_NEGATIVE_REGULATION_OF_CALCIUM_ION_TRANSPORT_INTO_CYTOSOL	-0.492847	0.312724		-0.437083	0.20431		-0.497401	0.338158		1.78657	0.244192	Gsto1_14873	-0.559702	0.319612		-0.299698	0.186698		2.65104	0.125411	Sri_109552;Calm2_12314	-0.538939	0.32231		2.54039	0.132558	Bcl2_12043;Fkbp1a_14225
GOBP_SMOOTH_MUSCLE_CELL_APOPTOTIC_PROCESS	-0.603215	0.369173		-0.43737	0.246315		1.05428	0.274975	Sirt1_93759	-0.541823	0.355298		-0.588443	0.378676		-0.406935	0.223016		2.08547	0.166399	Ifng_15978;E2f3_13557	1.06036	0.253713	Atf4_11911	-0.744274	0.489928
GOBP_SENSORY_PERCEPTION_OF_MECHANICAL_STIMULUS	-0.865149	0.754969	Mkks_59030	-0.437482	0.515556	Wdr1_22388	-1.77736	0.949153		-0.917687	0.728135	Cdkn1b_12576	-1.06624	0.77197	Gpx1_14775	-0.312046	0.434087	Ndufb9_66218	0.468815	0.361763	Barhl1_54422;Col11a2_12815;Bace1_23821;Fyn_14360;Chd7_320790	-0.509805	0.592791	Cxcr4_12767;Tnf_21926	-1.47988	0.916024	Tprn_97031
GOBP_NEGATIVE_REGULATION_OF_MIRNA_TRANSCRIPTION	-0.517803	0.340407		-0.437504	0.224897		1.34584	0.274975	Nfatc3_18021	-0.548311	0.328305		-0.543173	0.348907		-0.364279	0.204374		2.54283	0.140991	Tgfb1_21803;Yy1_22632	1.18036	0.242239	Zfp512b_269401	0.95629	0.329857	Rara_19401
GOBP_CALCIUM_ION_IMPORT_INTO_CYTOSOL	-0.516905	0.369173		-0.437658	0.246315		-0.587737	0.398939		1.14468	0.253448	Trpv4_63873	-0.612607	0.378676		-0.471157	0.223016		0.579483	0.320705	Fyn_14360	-0.636094	0.383605		-0.722117	0.489928
GOBP_URETER_DEVELOPMENT	-0.504589	0.340407		-0.437709	0.224897		1.34302	0.274975	Gata3_14462	-0.515457	0.328305		-0.574677	0.348907		-0.389639	0.204374		-0.665119	0.449352		-0.533409	0.352357		-0.630434	0.453637
GOBP_RNA_SPLICING_VIA_TRANSESTERIFICATION_REACTIONS	0.971088	0.267663	Snrpd1_20641;Yju2_72886;Ddx41_72935;Mphosph10_67973;Sf3b6_66055;Rbm42_68035	-0.438079	0.52854	Hspa8_15481;Ythdc1_231386	2.6899	0.155673	Puf60_67959;Dbr1_83703;Htatsf1_72459;Syf2_68592;Tfip11_54723;U2af1l4_233073;Zcrb1_67197;Bud13_215051;Wdr83_67836;Ncbp2_68092	2.54309	0.161601	Aar2_68295;Cwf19l1_72502;Gcfc2_330361;Mettl14_210529;Cwc15_66070;Snrnp70_20637;Zcchc8_70650;Frg1_14300;Mbnl2_105559	-0.200846	0.506539	Srsf3_20383;Mtrex_72198;Snrpf_69878;Hnrnpm_76936	-0.149557	0.423954	Cwc25_67480;Fxr2_23879	0.161827	0.447506	Ddx20_53975;Snrnp35_76167;Eif4a3_192170;Ddx46_212880;Raly_19383;Eftud2_20624;Sf3a1_67465	3.26769	0.0871156	Dhx35_71715;Bcas2_68183;Hnrnpr_74326;Ppie_56031;Srpk3_56504;Celf3_78784;Rbm41_237073;Prpf18_67229;U2af2_22185;Clns1a_12729;Hnrnph1_59013;Lsm2_27756	-0.111641	0.541514	Nup98_269966;Ddx23_74351;Prdx6_11758;Rbm15b_109095;Cirbp_12696;Prpf38a_230596
GOBP_PEPTIDYL_SERINE_DEPHOSPHORYLATION	-0.542656	0.349916		-0.438345	0.23202		1.26886	0.274975	Ppp2r1a_51792	-0.546182	0.337258		1.25861	0.260844	Ppp2r2a_71978	2.16287	0.146166	Dusp1_19252	-0.690034	0.461301		-0.578083	0.362681		2.48963	0.163603	Ppp1r15a_17872;Ppp2cb_19053
GOCC_PROTON_TRANSPORTING_TWO_SECTOR_ATPASE_COMPLEX_CATALYTIC_DOMAIN	1.42179	0.259858	Atp6v1g2_66237	-0.438345	0.23202		-0.540844	0.377849		-0.490618	0.337258		-0.550935	0.358734		2.30498	0.146166	Atp6v1a_11964	-0.712922	0.461301		1.19218	0.253713	Atp6v1g1_66290	-0.692009	0.465561
GOBP_GOLGI_TO_VACUOLE_TRANSPORT	1.15655	0.259858	Rnf215_71673	-0.438348	0.239533		-0.570572	0.38904		1.4071	0.253448	Vti1b_53612	-0.530159	0.368911		-0.396259	0.217119		0.732247	0.320705	Ehd3_57440	1.32234	0.253713	Cln3_12752	-0.695299	0.478279
GOBP_ACETYL_COA_BIOSYNTHETIC_PROCESS	1.52091	0.259858	Pdha1_18597	-0.438361	0.224897		-0.530223	0.3677		-0.552304	0.328305		-0.535955	0.348907		-0.380746	0.204374		-0.715628	0.449352		1.22112	0.242239	Pdk1_228026	-0.663715	0.453637
GOBP_RESPONSE_TO_PROTOZOAN	-0.570025	0.36024		-0.438365	0.239533		-0.578708	0.38904		-0.568927	0.346685		1.42123	0.260844	Arg1_11846	-0.406934	0.217119		-0.690795	0.47374		1.28674	0.253713	Bcl3_12051	0.699587	0.329857	Irf8_15900
GOBP_NEGATIVE_REGULATION_OF_CYTOKINE_PRODUCTION_INVOLVED_IN_INFLAMMATORY_RESPONSE	-0.584721	0.36024		-0.43837	0.239533		1.29927	0.274975	Macir_52392	-0.589276	0.346685		-0.574681	0.368911		-0.43053	0.217119		-0.69967	0.47374		2.78258	0.11082	Zc3h12a_230738;Nlrc3_268857	-0.699034	0.478279
GOBP_POSITIVE_REGULATION_OF_TRANSCRIPTION_REGULATORY_REGION_DNA_BINDING	-0.600416	0.395182		-0.438683	0.266527		0.928004	0.274975	Gata3_14462	2.67135	0.14931	Klf4_16600;Traf6_22034	0.976157	0.260844	Gtf2b_229906	-0.501789	0.239846		1.93996	0.183795	Ifng_15978;Tgfb1_21803	1.0271	0.253713	Park7_57320	-0.739057	0.521466
GOBP_MAGNESIUM_ION_TRANSPORT	-0.540461	0.340407		-0.438972	0.224897		-0.562754	0.3677		-0.53831	0.328305		-0.57198	0.348907		-0.366083	0.204374		0.893583	0.320705	Magt1_67075	-0.553209	0.352357		0.748399	0.329857	Nipal3_74552
GOBP_COPULATION	-0.534644	0.349916		-0.438973	0.23202		-0.586735	0.377849		-0.548464	0.337258		-0.626448	0.358734		2.22219	0.146166	Ada_11486	-0.684008	0.461301		-0.571974	0.362681		-0.687269	0.465561
GOBP_REGULATION_OF_SUPEROXIDE_ANION_GENERATION	1.38346	0.259858	Itgb2_16414	-0.438973	0.23202		-0.593105	0.377849		-0.544551	0.337258		-0.539959	0.358734		-0.416304	0.210559		2.22447	0.148757	Aatf_56321;Tgfb1_21803	1.24088	0.253713	Gnai3_14679	-0.724854	0.465561
GOMF_VOLTAGE_GATED_SODIUM_CHANNEL_ACTIVITY	-0.570996	0.369173		-0.438976	0.246315		-0.612091	0.398939		-0.570611	0.355298		-0.563886	0.378676		-0.424092	0.223016		-0.698656	0.485916		-0.629515	0.383605		-0.682642	0.489928
GOBP_POSITIVE_REGULATION_OF_SPROUTING_ANGIOGENESIS	-0.554359	0.369173		-0.439141	0.246315		1.01221	0.274975	Jak1_16451	1.18395	0.253448	Klf4_16600	-0.520837	0.378676		-0.384158	0.223016		-0.728468	0.485916		-0.560274	0.383605		-0.700573	0.489928
GOBP_TRANSPORT_ALONG_MICROTUBULE	-0.904545	0.70643	Map1a_17754	-0.439184	0.465996	Hspa8_15481	0.303059	0.363943	Bloc1s6_18457;Ift172_67661;Bicd2_76895	-0.881111	0.678774	Rpgr_19893	0.388165	0.324542	Ift140_106633;Kif1b_16561;Bag3_29810	0.701553	0.194162	Kif3c_16570;Ap3m2_64933	-1.40813	0.89481	Arl8b_67166	0.875857	0.260412	Rab1a_19324;Hdac6_15185;Cln3_12752;Ift88_21821	0.681489	0.331404	Arl8a_68724;Ap3m1_55946;Map1s_270058;Rasgrp1_19419;Bbs12_241950
GOBP_REGULATION_OF_DENDRITE_EXTENSION	-0.575218	0.403716		-0.439282	0.272942		-0.682063	0.436575		1.12143	0.253448	Rnf157_217340	0.996196	0.260844	Cpne5_240058	-0.422072	0.246029		-0.812362	0.530124		2.34984	0.137705	Cxcr4_12767;Mul1_68350	0.496002	0.329857	Unc13a_382018
GOCC_POLE_PLASM	1.1742	0.259858	Carhsp1_52502	-0.439557	0.239533		-0.590455	0.38904		-0.55884	0.346685		-0.529628	0.368911		-0.449273	0.217119		-0.703961	0.47374		-0.541343	0.373953		0.725387	0.329857	Ddx3x_13205
GOBP_NUCLEAR_MEMBRANE_REASSEMBLY	-0.603751	0.376867		-0.439564	0.252653		-0.611691	0.407661		2.90979	0.142736	Chmp3_66700;Ube2i_22196	-0.628382	0.387298		-0.417184	0.228104		4.57046	0.0530111	Ubxn2a_217379;Vps4a_116733;Reep4_72549;Rcc1_100088	1.19772	0.253713	Chmp2b_68942	0.745508	0.329857	Chmp4b_75608
GOMF_PHOSPHATIDYLINOSITOL_KINASE_ACTIVITY	-0.506887	0.330997		-0.439691	0.217743		1.20841	0.268167	Pik3ca_18706	-0.492766	0.318698		-0.540473	0.338991		-0.31416	0.198344		0.936451	0.31453	Pik3cg_30955	-0.563997	0.341731		-0.641182	0.440579
GOBP_NEGATIVE_REGULATION_OF_RHO_PROTEIN_SIGNAL_TRANSDUCTION	1.28865	0.259858	Kctd10_330171	-0.439876	0.252653		2.88538	0.145636	Abl2_11352;Heg1_77446	-0.535529	0.363396		1.15163	0.260844	Ccdc125_76041	-0.42734	0.228104		0.603223	0.320705	Itgb1_16412	-0.59418	0.392571		0.79046	0.329857	Tnfaip1_21927
GOBP_CELLULAR_RESPONSE_TO_ARSENIC_CONTAINING_SUBSTANCE	-0.509857	0.36024		-0.440183	0.239533		-0.570906	0.38904		1.3851	0.253448	Gsto1_14873	-0.587596	0.368911		-0.411891	0.217119		-0.734844	0.47374		4.58654	0.060258	Zc3h12a_230738;Myc_17869;Atf4_11911	2.1687	0.163603	Cpeb2_231207;Ddx3x_13205
GOBP_P_BODY_ASSEMBLY	1.3442	0.259858	Cnot7_18983	-0.440183	0.239533		-0.603004	0.38904		-0.499265	0.346685		-0.541906	0.368911		-0.427337	0.217119		0.655405	0.320705	Patl1_225929	1.05627	0.253713	Edc3_353190	-0.733097	0.478279
GOMF_GAP_JUNCTION_CHANNEL_ACTIVITY	-0.561519	0.376867		-0.440187	0.252653		-0.574241	0.407661		-0.557966	0.363396		-0.525717	0.387298		-0.389873	0.228104		-0.708504	0.496915		-0.627031	0.392571		-0.700292	0.499884
GOBP_PURINE_NUCLEOSIDE_METABOLIC_PROCESS	-0.638175	0.395182		-0.44019	0.266527		0.953156	0.274975	Bloc1s6_18457	-0.594803	0.381251		2.76176	0.141804	Nudt1_17766;Dguok_27369	1.91694	0.154711	Ada_11486	1.77705	0.183795	Acpp_56318;Macrod1_107227	-0.66504	0.411995		3.16224	0.130637	Mtap_66902;Adal_75894;Aprt_11821
GOBP_SPHINGOLIPID_METABOLIC_PROCESS	-0.134593	0.488257	St6galnac5_26938;Acer2_230379	-0.44101	0.474825	Asah1_11886	1.56527	0.274975	Osbp_76303;Cers5_71949;Ppp2r1a_51792;Prkaa1_105787;Serinc1_56442	-0.820815	0.687804	Naga_17939	0.389141	0.331359	Galc_14420;Sirt3_64384;Gba_14466	-1.10876	0.72721		-1.42585	0.900489	Plpp1_19012	0.272434	0.356623	Hexa_15211;Ugcg_22234;Psap_19156	0.727817	0.331404	P2rx7_18439;St3gal1_20442;Degs1_13244;Acer3_66190;Vapa_30960
GOBP_METHIONINE_METABOLIC_PROCESS	-0.443588	0.322082		-0.441142	0.210998		1.50882	0.25706	Enoph1_67870	-0.507108	0.310276		-0.483545	0.329343		-0.37043	0.192876		0.845557	0.296404	Sms_20603	1.4537	0.224346	Mthfr_17769	1.12604	0.311028	Mtap_66902
GOBP_GANGLION_DEVELOPMENT	-0.500809	0.330997		-0.441143	0.217743		-0.544813	0.357964		-0.509391	0.318698		-0.520283	0.338991		-0.413032	0.198344		-0.602503	0.435967		-0.522322	0.341731		-0.649437	0.440579
GOBP_LIPID_DIGESTION	1.36179	0.259858	Lpcat3_14792	-0.441146	0.23202		-0.576914	0.377849		-0.545238	0.337258		-0.527401	0.358734		-0.391328	0.210559		-0.693743	0.461301		-0.589939	0.362681		0.812223	0.329857	Ldlr_16835
GOBP_REGULATION_OF_TRANSLATIONAL_FIDELITY	-0.522137	0.340407		-0.441495	0.224897		-0.597024	0.3677		1.4131	0.253448	Dnajc2_22791	-0.567716	0.348907		2.20642	0.139502	Gatc_384281	-0.696794	0.449352		-0.603336	0.352357		-0.687555	0.453637
GOBP_REGULATION_OF_PROTEIN_KINASE_A_SIGNALING	-0.493562	0.349916		-0.441497	0.23202		-0.616245	0.377849		1.28623	0.253448	Aip_11632	-0.518552	0.358734		-0.393211	0.210559		-0.696294	0.461301		-0.61295	0.362681		-0.672884	0.465561
GOBP_NEGATIVE_REGULATION_OF_STRIATED_MUSCLE_CELL_APOPTOTIC_PROCESS	-0.528997	0.369173		-0.441501	0.246315		-0.52579	0.398939		-0.580736	0.355298		2.92461	0.128731	Sfrp2_20319;Bag3_29810	-0.364286	0.223016		0.672037	0.320705	Nfe2l2_18024	-0.617672	0.383605		-0.656752	0.489928
GOBP_CYTOLYSIS	-0.556953	0.349916		-0.44154	0.23202		-0.570179	0.377849		-0.574592	0.337258		1.21962	0.260844	Mmd_67468	-0.447711	0.210559		0.79365	0.320705	Tgfb1_21803	-0.589641	0.362681		-0.599721	0.465561
GOBP_RENAL_SYSTEM_PROCESS_INVOLVED_IN_REGULATION_OF_SYSTEMIC_ARTERIAL_BLOOD_PRESSURE	-0.574818	0.369173		-0.441544	0.246315		-0.596333	0.398939		-0.508244	0.355298		-0.6049	0.378676		-0.4086	0.223016		-0.779438	0.485916		-0.643412	0.383605		0.639549	0.329857	F2r_14062
GOBP_NEGATIVE_REGULATION_OF_FIBROBLAST_GROWTH_FACTOR_RECEPTOR_SIGNALING_PATHWAY	-0.497131	0.340407		-0.441636	0.224897		1.1113	0.274975	Gata3_14462	-0.529193	0.328305		-0.546013	0.348907		-0.389865	0.204374		-0.666403	0.449352		-0.582834	0.352357		0.860046	0.329857	Spry4_24066
GOBP_T_HELPER_1_CELL_DIFFERENTIATION	-0.614277	0.369173		-0.441797	0.246315		-0.676777	0.398939		-0.538404	0.355298		-0.581672	0.378676		4.71929	0.0515877	Socs5_56468;Relb_19698	0.754849	0.320705	Tbx21_57765	-0.614228	0.383605		-0.699181	0.489928
GOBP_NUCLEAR_MIGRATION	-0.61032	0.369173		-0.441797	0.246315		-0.579238	0.398939		-0.576886	0.355298		1.25737	0.260844	Cep120_225523	-0.457272	0.223016		-0.690078	0.485916		-0.623139	0.383605		-0.709957	0.489928
GOBP_GLUCOCORTICOID_METABOLIC_PROCESS	-0.573228	0.376867		-0.4418	0.252653		-0.616521	0.407661		-0.616872	0.363396		1.09891	0.260844	H6pd_100198	-0.429287	0.228104		-0.770881	0.496915		-0.617104	0.392571		-0.752819	0.499884
GOMF_PROTEIN_LIPID_COMPLEX_BINDING	-0.639764	0.421486		-0.442112	0.286298		-0.72133	0.455399		-0.641697	0.406809		-0.668971	0.431067		-0.45255	0.257479		0.421257	0.320705	Scarb1_20778	-0.692227	0.440449		0.424082	0.329857	Ldlr_16835
GOBP_POSITIVE_REGULATION_OF_VASCULAR_ENDOTHELIAL_CELL_PROLIFERATION	-0.457216	0.322082		-0.442168	0.210998		-0.520633	0.348335		-0.435844	0.310276		-0.466449	0.329343		-0.37931	0.192876		-0.631062	0.424095		-0.557995	0.331979		-0.595464	0.428871
GOBP_MESODERMAL_CELL_FATE_COMMITMENT	-0.574723	0.330997		-0.442169	0.217743		-0.481593	0.357964		1.46351	0.253448	Klf4_16600	1.38029	0.260844	Sfrp2_20319	-0.359974	0.198344		-0.567587	0.435967		-0.519676	0.341731		-0.606696	0.440579
GOBP_CELLULAR_RESPONSE_TO_REACTIVE_NITROGEN_SPECIES	-0.527498	0.340407		-0.442171	0.224897		-0.595916	0.3677		-0.53446	0.328305		1.20132	0.260844	Dnm2_13430	-0.384433	0.204374		0.815363	0.320705	Crk_12928	-0.523668	0.352357		-0.621088	0.453637
GOBP_NUCLEOTIDE_TRANSMEMBRANE_TRANSPORT	-0.546442	0.349916		-0.442172	0.23202		-0.582741	0.377849		-0.545973	0.337258		1.37596	0.260844	Slc25a36_192287	-0.404324	0.210559		0.832231	0.320705	Lrrc8a_241296	-0.589744	0.362681		2.28924	0.163603	Slc25a42_73095;Slc25a17_20524
GOBP_SPERMATID_NUCLEUS_DIFFERENTIATION	2.91062	0.106722	Rnf8_58230;Pygo2_68911	-0.442174	0.239533		-0.561382	0.38904		-0.56139	0.346685		-0.568816	0.368911		-0.415835	0.217119		0.837433	0.320705	Tmf1_232286	-0.562666	0.373953		-0.716237	0.478279
GOBP_CELLULAR_RESPONSE_TO_OXYGEN_RADICAL	-0.601464	0.369173		-0.442175	0.246315		-0.646113	0.398939		1.32543	0.253448	Dhfr_13361	-0.538223	0.378676		2.30491	0.154711	Gch1_14528	0.63377	0.320705	Nfe2l2_18024	-0.657521	0.383605		0.760907	0.329857	Ccs_12460
GOMF_PHOSPHATIDYLINOSITOL_BISPHOSPHATE_PHOSPHATASE_ACTIVITY	0.957701	0.259858	Mtmr4_170749	-0.44218	0.266527		2.45544	0.151875	Inpp4b_234515;Mtmr3_74302	1.02993	0.253448	Inpp5e_64436	0.964281	0.260844	Mtm1_17772	-0.407846	0.239846		0.58935	0.320705	Mtmr2_77116	0.83481	0.253713	Ocrl_320634	-0.763451	0.521466
GOBP_POSITIVE_REGULATION_OF_DENDRITIC_SPINE_MORPHOGENESIS	1.35853	0.259858	Camk2b_12323	-0.442765	0.224897		-0.574047	0.3677		-0.511285	0.328305		-0.500545	0.348907		-0.366083	0.204374		0.962418	0.320705	Eef2k_13631	-0.537294	0.352357		-0.677492	0.453637
GOCC_EARLY_ENDOSOME_MEMBRANE	0.92104	0.259858	Mtmr4_170749;Sorcs2_81840;Nsg1_18196;Plekhf2_71801	-0.442785	0.490135	Nsg2_18197	0.741063	0.284964	Slc15a4_100561;Clcn3_12725;Dtx3l_209200;Itch_16396	3.29913	0.13832	Arc_11838;Ehd4_98878;Stx12_100226;Vti1b_53612;Litaf_56722;Ubxn6_66530;Rab5b_19344	-0.30333	0.525336	Rab4a_19341;Snx20_71607	0.619035	0.205898	Rufy1_216724;Snx19_102607	1.68265	0.254812	Pdlim4_30794;Slc39a14_213053;Gga3_260302;Mtmr2_77116;Zfyve16_218441;Rab14_68365;Vps33b_233405	1.36446	0.253713	Ocrl_320634;Atp11b_76295;Cln3_12752;Cmtm6_67213;Rab5c_19345	-1.8682	0.979337
GOBP_RESPONSE_TO_MISFOLDED_PROTEIN	1.08935	0.259858	Derl1_67819	-0.442803	0.266527		-0.645376	0.4271		1.21175	0.253448	Ngly1_59007	-0.662963	0.405011		-0.453874	0.239846		-0.820847	0.519316		1.09666	0.253713	Hdac6_15185	3.57606	0.130637	Aup1_11993;Dnajb12_56709;Dnajc18_76594
GOBP_POSITIVE_REGULATION_OF_OSTEOCLAST_DIFFERENTIATION	-0.573462	0.386416		-0.442879	0.25995		1.01568	0.274975	Fos_14281	1.13526	0.253448	Traf6_22034	-0.61278	0.396551		-0.397343	0.234035		0.677551	0.320705	Ifng_15978	0.995273	0.253713	Tnf_21926	0.604692	0.329857	Ppargc1b_170826
GOBP_POSITIVE_REGULATION_OF_CELL_ADHESION_MEDIATED_BY_INTEGRIN	1.26859	0.259858	Lif_16878	-0.442911	0.246315		-0.608951	0.398939		-0.527731	0.355298		1.10459	0.260844	Sfrp2_20319	-0.384826	0.223016		-0.727835	0.485916		-0.645861	0.383605		-0.675885	0.489928
GOMF_POLYSACCHARIDE_BINDING	-0.498196	0.349916		-0.442916	0.23202		-0.544081	0.377849		-0.550992	0.337258		-0.591477	0.358734		-0.359159	0.210559		-0.640252	0.461301		1.14282	0.253713	Ppp1r3b_244416	1.02586	0.329857	Enpp1_18605
GOBP_METANEPHRIC_EPITHELIUM_DEVELOPMENT	1.04336	0.259858	Lif_16878	-0.442968	0.266527		-0.676077	0.4271		-0.569904	0.381251		-0.628813	0.405011		-0.455997	0.239846		-0.761204	0.519316		-0.664595	0.411995		-0.75664	0.521466
GOBP_POSITIVE_REGULATION_OF_LEUKOCYTE_DEGRANULATION	1.12819	0.259858	Itgb2_16414	-0.443038	0.252653		-0.630882	0.407661		-0.515559	0.363396		1.13201	0.260844	Stx4a_20909	-0.424082	0.228104		-0.715528	0.496915		-0.614315	0.392571		-0.725607	0.499884
GOMF_INSULIN_RECEPTOR_BINDING	-0.562282	0.376867		-0.443038	0.252653		2.714	0.145636	Shc1_20416;Pik3r1_18708	-0.575044	0.363396		-0.592406	0.387298		-0.390083	0.228104		-0.720104	0.496915		1.12692	0.253713	Sorbs1_20411	0.716765	0.329857	Enpp1_18605
GOBP_CYCLIC_NUCLEOTIDE_BIOSYNTHETIC_PROCESS	-0.59349	0.376867		-0.443038	0.252653		-0.596558	0.407661		-0.597107	0.363396		-0.658623	0.387298		-0.409596	0.228104		-0.738606	0.496915		-0.646946	0.392571		-0.713616	0.499884
GOBP_REGULATION_OF_DNA_METHYLATION_DEPENDENT_HETEROCHROMATIN_ASSEMBLY	-0.531501	0.330997		-0.443225	0.217743		1.22876	0.268167	Trim28_21849	1.62823	0.253448	Tet1_52463	-0.494369	0.338991		-0.34578	0.198344		0.942959	0.31453	Morc2a_74522	-0.506854	0.341731		-0.589994	0.440579
GOBP_SNRNA_TRANSCRIPTION	-0.544264	0.349916		-0.44323	0.23202		-0.600304	0.377849		-0.561091	0.337258		3.44427	0.118212	Snapc2_102209;Ell2_192657	-0.418446	0.210559		-0.783285	0.461301		-0.534883	0.362681		2.2933	0.163603	Cc2d1a_212139;Ice2_93697
GOBP_RIG_I_SIGNALING_PATHWAY	1.07902	0.259858	Trim25_217069	-0.443246	0.279615		0.911491	0.274975	Oas3_246727	-0.579553	0.397972		-0.619701	0.422681		1.86216	0.154711	Birc2_11797	0.545535	0.320705	Pum1_80912	0.876975	0.253713	Oasl1_231655	-0.782547	0.541514
GOBP_DORSAL_SPINAL_CORD_DEVELOPMENT	-0.541939	0.36024		-0.443369	0.239533		-0.574717	0.38904		-0.526514	0.346685		-0.557879	0.368911		-0.373889	0.217119		-0.724098	0.47374		-0.560991	0.373953		-0.705265	0.478279
GOBP_POSITIVE_REGULATION_OF_AMINO_ACID_TRANSPORT	-0.615806	0.386416		-0.443374	0.25995		-0.566407	0.417832		-0.598181	0.372224		1.10264	0.260844	Adora2a_11540	-0.468053	0.234035		2.03887	0.180435	Slc12a2_20496;Itgb1_16412	-0.661596	0.403065		0.573369	0.329857	P2rx7_18439
GOBP_POSITIVE_REGULATION_OF_HYDROLASE_ACTIVITY	0.373213	0.36024	Rhog_56212;Rasgef1b_320292;Rasgrp2_19395;Arhgef7_54126;Gpr65_14744;Acer2_230379;Casp8_12370;Diablo_66593;Vav1_22324	-0.443491	0.583951	Casp9_12371;Adprh_11544;Bad_12015;Sos2_20663	0.71665	0.302901	Abl2_11352;Mtch1_56462;Rap1gds1_229877;Rsu1_20163;Sirt1_93759;Srgap2_14270;Ctsd_13033;Grn_14824;Rgs1_50778;Cradd_12905;Arf4_11843	1.33352	0.253448	Bcl10_12042;Atp2a3_53313;Ralgps1_241308;Tbc1d14_100855;Pdcd2_18567;Akt1_11651;Pdcd5_56330;Tbc1d20_67231;Rgs16_19734;Slc27a4_26569;Arhgap45_70719	-0.0980427	0.496602	Usp50_75083;Nod1_107607;Sfrp2_20319;Sgsm2_97761;Sipa1_20469;Pmaip1_58801;Tmem106b_71900;Ccdc125_76041	-0.577265	0.622001	Fadd_14082;Tbc1d8b_245638;Tbc1d15_66687	1.30205	0.320705	Tnfsf10_22035;Ifng_15978;Rcn3_52377;Lyn_17096;Ndufa13_67184;Rangap1_19387;Itga6_16403;Crk_12928;Gna12_14673;Fyn_14360;Plcb2_18796;Sipa1l2_244668;Snx18_170625;Akirin2_433693;Calm2_12314;Evi5_14020;Itgb1_16412	0.139237	0.453737	Mtmr9_210376;Bcl2l11_12125;Lpar2_53978;Myc_17869;Tnf_21926;Mul1_68350;Rhoc_11853;Psap_19156;Dock6_319899	2.92584	0.132558	Fasl_14103;Ppp1r15a_17872;Hip1r_29816;Asap1_13196;Syde1_71709;Tbc1d10b_68449;Vrk3_101568;Als2_74018;Dock10_210293;Nedd9_18003;Syde2_214804;Rasgrp1_19419;Ppargc1b_170826;Sema4d_20354;Tgm2_21817;Thy1_21838;F2r_14062;Rabgap1_227800;Ddx3x_13205;Gpr55_227326;Vsir_74048;Sh3bp1_20401
GOBP_REGULATION_OF_CELL_GROWTH_INVOLVED_IN_CARDIAC_MUSCLE_CELL_DEVELOPMENT	1.55551	0.240732	Parp2_11546	-0.443521	0.20431		-0.516959	0.338158		-0.431529	0.301127		-0.493742	0.319612		-0.351958	0.186698		0.910104	0.275083	Yy1_22632	-0.527356	0.32231		-0.60507	0.415914
GOBP_POSITIVE_REGULATION_OF_CHROMOSOME_SEPARATION	-0.46637	0.330997		-0.443523	0.217743		-0.525903	0.357964		1.39992	0.253448	Dlgap5_218977	1.45516	0.260844	Anapc4_52206	-0.348637	0.198344		-0.616279	0.435967		-0.553972	0.341731		-0.616042	0.440579
GOCC_CILIARY_BASAL_BODY	0.334771	0.327938	Wrap73_59002;Camsap2_67886;Mkks_59030	-0.443706	0.486871	Ift80_68259	0.768175	0.284964	Bloc1s6_18457;Ift172_67661;Togaram1_328108;Dzip1_66573	0.603384	0.301127	Tapt1_231225;Akt1_11651;Rpgr_19893	0.386403	0.341939	Jade1_269424;Mks1_380718;Ift140_106633	0.746817	0.204374	Ccdc61_232933;Poc1a_70235	-0.976055	0.769661	Nphp4_260305;Rab8a_17274	0.11426	0.37018	Cenpf_108000;Bbs4_102774;Ift88_21821	-0.891134	0.750141	Ezr_22350;Cetn2_26370
GOBP_LABYRINTHINE_LAYER_BLOOD_VESSEL_DEVELOPMENT	-0.540117	0.36024		-0.443729	0.239533		-0.579736	0.38904		3.15655	0.13832	Akt1_11651;Nsdhl_18194	-0.501809	0.368911		-0.422812	0.217119		-0.632494	0.47374		1.14535	0.253713	Plcd3_72469	2.19554	0.163603	Rbpj_19664;Junb_16477
GOMF_CAMP_BINDING	1.32928	0.259858	Prkar2b_19088	-0.443739	0.25995		0.919868	0.274975	Pde2a_207728	-0.558815	0.372224		-0.637249	0.396551		1.98542	0.154711	Prkar1a_19084	-0.785483	0.50907		-0.579608	0.403065		-0.704396	0.510395
GOBP_MACROPHAGE_CYTOKINE_PRODUCTION	-0.50578	0.312724		-0.444345	0.20431		1.47443	0.243535	Sirt1_93759	-0.40741	0.301127		1.56877	0.242955	Gprc5b_64297	2.75576	0.118008	Cd74_16149	1.02051	0.275083	Tgfb1_21803	-0.516654	0.32231		1.20181	0.29266	Sema7a_20361
GOBP_SNRNA_TRANSCRIPTION_BY_RNA_POLYMERASE_II	-0.505686	0.322082		-0.444346	0.210998		-0.492809	0.348335		-0.452256	0.310276		1.62865	0.257534	Ell2_192657	-0.344782	0.192876		-0.608375	0.424095		-0.558143	0.331979		2.72263	0.137753	Cc2d1a_212139;Ice2_93697
GOMF_GABA_RECEPTOR_BINDING	-0.507664	0.322082		-0.444346	0.210998		-0.510768	0.348335		-0.491315	0.310276		1.42898	0.257534	Gabarapl2_93739	-0.308518	0.192876		0.945252	0.296404	Plcl2_224860	-0.537604	0.331979		-0.62375	0.428871
GOBP_RESPONSE_TO_UV_B	-0.514489	0.322082		-0.444346	0.210998		-0.483179	0.348335		-0.469385	0.310276		-0.521369	0.329343		-0.362578	0.192876		-0.606024	0.424095		-0.506661	0.331979		1.11525	0.311028	Bcl2_12043
GOBP_NEGATIVE_REGULATION_OF_PLATELET_ACTIVATION	-0.514051	0.340407		-0.444349	0.224897		-0.514237	0.3677		-0.588029	0.328305		-0.536936	0.348907		-0.41956	0.204374		-0.656736	0.449352		-0.573281	0.352357		-0.672829	0.453637
GOBP_OSTEOBLAST_DEVELOPMENT	-0.473704	0.330997		-0.444535	0.217743		-0.507018	0.357964		-0.471638	0.318698		-0.506994	0.338991		-0.404526	0.198344		-0.687041	0.435967		-0.522973	0.341731		-0.633782	0.440579
GOBP_REGULATION_OF_EARLY_ENDOSOME_TO_LATE_ENDOSOME_TRANSPORT	-0.47294	0.340407		-0.444538	0.224897		-0.601832	0.3677		1.37979	0.253448	Chmp3_66700	-0.563033	0.348907		-0.371123	0.204374		2.18652	0.140991	Map2k2_26396;Mtmr2_77116	-0.589424	0.352357		0.789698	0.329857	Ezr_22350
GOBP_RESPIRATORY_CHAIN_COMPLEX_IV_ASSEMBLY	-0.663233	0.395182		-0.444629	0.266527		2.27365	0.151875	Coa3_52469;Coa5_76178	-0.559516	0.381251		0.938148	0.260844	Coa6_67892	-0.452363	0.239846		3.28823	0.123102	Smim20_66278;Coa8_68020;Cox10_70383	-0.620985	0.411995		-0.764359	0.521466
GOBP_REGULATION_OF_NEUROTRANSMITTER_UPTAKE	-0.4526	0.322082		-0.444705	0.210998		-0.562026	0.348335		-0.426276	0.310276		-0.482499	0.329343		-0.372517	0.192876		2.67202	0.134015	Per2_18627;Itgb1_16412	-0.493889	0.331979		-0.614273	0.428871
GOMF_LIGAND_GATED_ANION_CHANNEL_ACTIVITY	-0.549164	0.340407		-0.444709	0.224897		-0.537675	0.3677		-0.497441	0.328305		-0.531385	0.348907		-0.32013	0.204374		-0.654069	0.449352		-0.582652	0.352357		-0.647793	0.453637
GOMF_SIALYLTRANSFERASE_ACTIVITY	1.2725	0.259858	St6galnac5_26938	-0.444712	0.239533		-0.618378	0.38904		-0.527381	0.346685		-0.633673	0.368911		-0.414366	0.217119		-0.678945	0.47374		-0.564899	0.373953		0.834605	0.329857	St3gal1_20442
GOMF_IONOTROPIC_GLUTAMATE_RECEPTOR_BINDING	-0.548418	0.369173		-0.444891	0.246315		-0.61029	0.398939		-0.54529	0.355298		-0.551923	0.378676		1.95066	0.154711	Shank1_243961	0.709269	0.320705	Gnas_14683	0.898906	0.253713	Canx_12330	-0.698879	0.489928
GOMF_COA_HYDROLASE_ACTIVITY	-0.555125	0.36024		-0.444911	0.239533		-0.571758	0.38904		1.26839	0.253448	Hibch_227095	-0.568438	0.368911		-0.414705	0.217119		0.770323	0.320705	Acot7_70025	-0.637261	0.373953		-0.682564	0.478279
GOBP_MUSCLE_CELL_CELLULAR_HOMEOSTASIS	-0.50906	0.369173		-0.444915	0.246315		-0.58946	0.398939		-0.521784	0.355298		4.97207	0.0769532	Gaa_14387;Bag3_29810;Mtm1_17772	-0.383261	0.223016		0.646151	0.320705	Capn3_12335	-0.579775	0.383605		-0.728928	0.489928
GOBP_REGULATION_OF_EXCRETION	-0.624341	0.395182		-0.445228	0.266527		-0.679685	0.4271		-0.632247	0.381251		2.56991	0.141804	Avpr2_12000;Adora2a_11540	-0.420915	0.239846		-0.765277	0.519316		-0.580151	0.411995		-0.717738	0.521466
GOBP_PARAXIAL_MESODERM_DEVELOPMENT	-0.531416	0.330997		-0.445361	0.217743		-0.539931	0.357964		-0.498805	0.318698		-0.516232	0.338991		-0.357682	0.198344		-0.620914	0.435967		-0.509644	0.341731		-0.607048	0.440579
GOBP_NUCLEOTIDE_SALVAGE	-0.584701	0.340407		-0.445363	0.224897		1.28131	0.274975	Dck_13178	-0.499063	0.328305		3.42864	0.118212	Ampd1_229665;Dguok_27369	5.32668	0.0464922	Ada_11486;Ampd3_11717	0.888038	0.320705	Uck2_80914	-0.579891	0.352357		0.898399	0.329857	Aprt_11821
GOMF_RECEPTOR_ANTAGONIST_ACTIVITY	-0.499435	0.340407		-0.445363	0.224897		-0.580627	0.3677		1.47684	0.253448	Il1rn_16181	-0.514579	0.348907		-0.347084	0.204374		-0.680656	0.449352		-0.554389	0.352357		-0.668123	0.453637
GOBP_STORE_OPERATED_CALCIUM_ENTRY	-0.55802	0.36024		-0.445366	0.239533		2.82674	0.142531	Orai1_109305;Homer3_26558	-0.561431	0.346685		-0.551989	0.368911		2.23802	0.154711	Homer1_26556	0.746783	0.320705	Orai3_269999	-0.633905	0.373953		-0.681722	0.478279
GOBP_VESICLE_TARGETING_TO_FROM_OR_WITHIN_GOLGI	-0.607769	0.376867		-0.445369	0.252653		-0.660263	0.407661		-0.597289	0.363396		-0.607278	0.387298		-0.489839	0.228104		-0.738343	0.496915		1.07279	0.253713	Sar1a_20224	-0.66681	0.499884
GOBP_NEURON_CELL_CELL_ADHESION	-0.466882	0.304596		-0.445771	0.198295		-0.509944	0.329243		-0.486813	0.293846		-0.447128	0.311351		-0.362021	0.181403		-0.630592	0.400706		-0.503623	0.313481		-0.58598	0.404631
GOBP_SYNAPSE_ASSEMBLY	-0.900605	0.746818	Pdlim5_56376	-0.445802	0.507214	Adgrl3_319387	-1.13575	0.797735	Fgf13_14168	-0.255445	0.492251	Rab29_226422;Vps35_65114	-1.59998	0.934813		-1.17106	0.750132		-0.571008	0.62281	Lrrc4_192198;Eef2k_13631;Abi3_66610	-1.70025	0.946237		-0.451143	0.606357	Plxnd1_67784;Ntng2_171171;Sema4d_20354
GOBP_ACUTE_INFLAMMATORY_RESPONSE_TO_ANTIGENIC_STIMULUS	-0.553916	0.349916		-0.446187	0.23202		1.18573	0.274975	Gata3_14462	-0.483965	0.337258		1.34642	0.260844	Oprm1_18390	-0.399346	0.210559		-0.662634	0.461301		1.14277	0.253713	Park7_57320	-0.656296	0.465561
GOBP_REGULATION_OF_TRIGLYCERIDE_BIOSYNTHETIC_PROCESS	-0.541528	0.349916		-0.446204	0.23202		1.17705	0.274975	Ctdnep1_67181	-0.563075	0.337258		-0.53715	0.358734		2.14711	0.146166	Lpin1_14245	2.17432	0.148757	Mfsd2a_76574;Scarb1_20778	-0.565493	0.362681		2.21129	0.163603	Sik1_17691;Ldlr_16835
GOBP_POSITIVE_REGULATION_OF_T_HELPER_CELL_DIFFERENTIATION	-0.5723	0.369173		-0.446364	0.246315		-0.62933	0.398939		-0.504663	0.355298		-0.572001	0.378676		2.02374	0.154711	Socs5_56468	-0.711315	0.485916		-0.657217	0.383605		2.15961	0.174028	Nfkbid_243910;Rara_19401
GOBP_PROTEIN_LOCALIZATION_TO_MICROTUBULE	3.40635	0.106498	Map1a_17754;Mid1_17318	-0.446543	0.224897		1.29233	0.274975	Abhd17b_226016	1.49972	0.253448	Cript_56724	-0.603353	0.348907		-0.401269	0.204374		-0.666837	0.449352		3.12088	0.104602	Mapre3_100732;Abhd17c_70178	-0.645909	0.453637
GOBP_PYRIMIDINE_NUCLEOTIDE_CATABOLIC_PROCESS	-0.57569	0.349916		-0.446545	0.23202		1.26607	0.274975	Entpd7_93685	1.37376	0.253448	Neil1_72774	-0.533297	0.358734		-0.429281	0.210559		-0.684537	0.461301		-0.594454	0.362681		-0.644693	0.465561
GOBP_NEGATIVE_REGULATION_OF_NUCLEOCYTOPLASMIC_TRANSPORT	-0.60116	0.369173		-0.446549	0.246315		-0.577009	0.398939		-0.560986	0.355298		-0.636979	0.378676		-0.454854	0.223016		2.11095	0.166399	Rangap1_19387;Mdfic_16543	2.69144	0.117131	Park7_57320;Pkig_18769	0.753277	0.329857	Tpr_108989
GOBP_CGMP_METABOLIC_PROCESS	-0.535455	0.322082		-0.446729	0.210998		1.39949	0.25706	Pde2a_207728	-0.445078	0.310276		-0.529808	0.329343		-0.361177	0.192876		-0.620875	0.424095		-0.588864	0.331979		-0.623866	0.428871
GOBP_CALCIUM_MEDIATED_SIGNALING_USING_INTRACELLULAR_CALCIUM_SOURCE	-0.568011	0.349916		-0.446733	0.23202		-0.544719	0.377849		-0.54624	0.337258		-0.584441	0.358734		4.42659	0.0515877	Dmtn_13829;Selp_20344	-0.661173	0.461301		-0.562565	0.362681		0.743445	0.329857	Adgrl1_330814
GOMF_CYCLASE_ACTIVITY	-0.581152	0.376867		-0.446785	0.252653		-0.620754	0.407661		-0.585559	0.363396		-0.597432	0.387298		-0.431935	0.228104		-0.761379	0.496915		-0.681354	0.392571		-0.673499	0.499884
GOBP_MYELIN_ASSEMBLY	-0.564762	0.369173		-0.446833	0.246315		-0.591116	0.398939		1.42433	0.253448	Cntnap1_53321	-0.593539	0.378676		-0.39008	0.223016		0.722937	0.320705	Mtmr2_77116	-0.641164	0.383605		-0.681004	0.489928
GOBP_AXONAL_FASCICULATION	-0.547121	0.369173		-0.446978	0.246315		-0.591557	0.398939		-0.556735	0.355298		-0.574684	0.378676		-0.41151	0.223016		-0.68743	0.485916		0.929556	0.253713	Rtn4_68585	0.742587	0.329857	Tnfrsf21_94185
GOBP_TUBE_MORPHOGENESIS	0.180459	0.463795	Spint2_20733;Ski_20481;E2f7_52679;Epas1_13819;Klf2_16598;Foxo4_54601;Slc12a6_107723;Aamp_227290;Prkx_19108;Tgfbr2_21813;Vasp_22323;Casp8_12370;Mkks_59030	-0.447185	0.579256	Actg1_11465;Pak4_70584;Flna_192176;Sec24b_99683;Myh9_17886;Pfn1_18643;Notch1_18128	-0.336424	0.611594	Ift172_67661;Gata3_14462;Shc1_20416;Foxj2_60611;Heg1_77446;Htatip2_53415;Jak1_16451;Sirt1_93759;Arl13b_68146;Brd2_14312;Ramp1_51801;Grn_14824;Pik3ca_18706	-0.817412	0.780826	Bcl10_12042;Wnt2b_22414;Kdm2b_30841;B4galt1_14595;Klf4_16600;Traf6_22034;Nr4a1_15370;Akt1_11651;Lias_79464	-0.87054	0.787796	Cited2_17684;Mks1_380718;Cxcl10_15945;Rdh10_98711;Sfrp2_20319;Tbxa2r_21390;Hdac5_15184;Ilk_16202;E2f2_242705;Gpx1_14775	-1.09269	0.810642	Synj2bp_24071;Rgcc_66214;Yjefn3_234365;Tnfaip3_21929	-1.23328	0.872033	Prickle1_106042;Gtf2i_14886;Smad7_17131;Nfe2l2_18024;Hk2_15277;Mtss1_211401;Pik3cg_30955;Prcp_72461;Slc12a2_20496;Xbp1_22433;Arid2_77044;Chd7_320790;Itgb1_16412;Tgfb1_21803;Wars2_70560	-0.297691	0.601098	Eng_13805;Bcl2l11_12125;Jun_16476;Mthfr_17769;Plcd3_72469;Zc3h12a_230738;Myc_17869;Cxcr4_12767;Spred1_114715;Tnf_21926;Bbs4_102774;Nus1_52014;Rhob_11852	-1.42003	0.92866	Fasl_14103;Plxnd1_67784;Shb_230126;Rbpj_19664;Mcam_84004;Sh2d2a_27371;Bcl2_12043;Junb_16477;Ldlr_16835;Tgm2_21817;Thy1_21838;Rara_19401;Zeb1_21417
GOMF_NADPLUS_BINDING	-0.546248	0.330997		-0.447544	0.217743		3.21951	0.132654	Sirt1_93759;Uxs1_67883	-0.52378	0.318698		3.3108	0.111278	Hadh_15107;Sirt3_64384	-0.365403	0.198344		-0.648344	0.435967		1.29612	0.232696	Sirt7_209011	-0.603663	0.440579
GOBP_POLYSACCHARIDE_CATABOLIC_PROCESS	-0.534093	0.340407		-0.447702	0.224897		-0.578759	0.3677		-0.505217	0.328305		1.37605	0.260844	Gaa_14387	-0.382776	0.204374		-0.681912	0.449352		1.27096	0.242239	Ppp1r3b_244416	-0.639843	0.453637
GOBP_CYTOPLASMIC_TRANSLATIONAL_INITIATION	-0.646061	0.403716		-0.447705	0.272942		1.01406	0.274975	Mcts1_68995	-0.554668	0.389803		-0.607902	0.41428		-0.44459	0.246029		1.58836	0.193105	Eif4a1_13681;Eif4h_22384	2.36999	0.137705	Dhx29_218629;Denr_68184	-0.758624	0.530936
GOBP_MITOCHONDRIAL_RNA_PROCESSING	-0.56911	0.349916		-0.447781	0.23202		1.18712	0.274975	Fastkd2_75619	1.36017	0.253448	Pus1_56361	-0.533314	0.358734		-0.38522	0.210559		7.02235	0.0189544	Fastkd5_380601;Tbrg4_21379;Trit1_66966;Trmt5_76357;Elac2_68626	-0.556279	0.362681		-0.711199	0.465561
GOMF_AMINO_ACID_CATION_SYMPORTER_ACTIVITY	-0.532819	0.376867		-0.447788	0.252653		-0.605362	0.407661		-0.612232	0.363396		1.04994	0.260844	Slc6a20b_22599	-0.420506	0.228104		-0.75296	0.496915		-0.648601	0.392571		-0.769988	0.499884
GOMF_THREONINE_TYPE_PEPTIDASE_ACTIVITY	-0.542213	0.36024		-0.447876	0.239533		1.25041	0.274975	Psmb5_19173	-0.539234	0.346685		-0.58656	0.368911		-0.356458	0.217119		2.36589	0.153389	Ggt1_14598;Bace1_23821	-0.613488	0.373953		0.901459	0.329857	Psmb6_19175
GOMF_CARBOHYDRATE_KINASE_ACTIVITY	1.13345	0.259858	Pfkfb3_170768	-0.447878	0.246315		-0.606804	0.398939		-0.588674	0.355298		-0.595293	0.378676		-0.419041	0.223016		0.714037	0.320705	Hk2_15277	-0.568871	0.383605		-0.785618	0.489928
GOMF_GTP_DEPENDENT_PROTEIN_BINDING	1.13672	0.259858	Rab3d_19340	-0.44788	0.252653		-0.63694	0.407661		1.31069	0.253448	Rab5b_19344	-0.603873	0.387298		1.73921	0.154711	Gch1_14528	-0.736515	0.496915		-0.573453	0.392571		-0.74392	0.499884
GOMF_K63_LINKED_POLYUBIQUITIN_MODIFICATION_DEPENDENT_PROTEIN_BINDING	-0.580756	0.403716		-0.447974	0.272942		2.40934	0.159593	Ikbke_56489;Tnip2_231130	0.997934	0.253448	Sprtn_244666	-0.596151	0.41428		2.0755	0.154711	Tnfaip3_21929	0.490783	0.320705	Rnf168_70238	-0.618074	0.421247		-0.823861	0.530936
GOBP_STEROID_HORMONE_SECRETION	-0.571234	0.376867		-0.448025	0.252653		-0.648197	0.407661		-0.572639	0.363396		-0.598646	0.387298		-0.394659	0.228104		-0.773164	0.496915		0.964924	0.253713	Cry2_12953	-0.712349	0.499884
GOBP_WATER_TRANSPORT	1.24951	0.259858	Slc14a1_108052	-0.44803	0.252653		-0.603343	0.407661		-0.584857	0.363396		-0.59798	0.387298		-0.440134	0.228104		-0.768847	0.496915		0.874168	0.253713	Aqp9_64008	-0.758553	0.499884
GOBP_GOLGI_VESICLE_TRANSPORT	0.34784	0.36024	Rnf215_71673;Rab33b_19338;Blzf1_66352;Arcn1_213827;Surf4_20932	-0.448064	0.543956	Rab10_19325;Sec24b_99683	2.52037	0.159593	Rsc1a1_69994;Bicd2_76895;Arfrp1_76688;Sec23a_20334;Stx6_58244;Copb2_50797;Lman2_66890;Trappc10_216131;Coro7_78885;Arf4_11843	1.0264	0.257973	Tmed1_17083;Rab29_226422;Tbc1d14_100855;Vti1b_53612;Tbc1d20_67231;Trappc5_66682	1.79782	0.260844	Acsl3_74205;Mppe1_225651;Dnm2_13430;Sgsm2_97761;Rab2a_59021;Zw10_26951;Vamp4_53330;Gabarapl2_93739	-0.850631	0.684934	Yipf5_67180	0.886404	0.323538	Cope_59042;Gga3_260302;Insig1_231070;Vps13a_271564;Vps35l_71517;Copa_12847;Ehd3_57440;Rab14_68365;Rab8a_17274	0.903096	0.255398	Myo18a_360013;Rab1a_19324;Pick1_18693;Golga4_54214;Stx5a_56389;Cln3_12752;Sar1a_20224	0.624687	0.359639	Myo5a_17918;Scamp2_24044;Napa_108124;Yif1b_77254;Atl3_109168;Rint1_72772;Gcc2_70297;Vapa_30960
GOBP_INTERLEUKIN_6_MEDIATED_SIGNALING_PATHWAY	-0.53163	0.340407		-0.448168	0.224897		1.20396	0.274975	Jak1_16451	-0.502561	0.328305		-0.553541	0.348907		-0.376492	0.204374		-0.658325	0.449352		-0.573058	0.352357		1.00877	0.329857	Gfi1_14581
GOBP_G_PROTEIN_COUPLED_GLUTAMATE_RECEPTOR_SIGNALING_PATHWAY	-0.503264	0.312724		-0.448543	0.20431		1.60763	0.243535	Homer3_26558	-0.463506	0.301127		-0.475588	0.319612		2.96165	0.118008	Homer1_26556	-0.612307	0.412189		-0.499127	0.32231		-0.575918	0.415914
GOBP_RAB_PROTEIN_SIGNAL_TRANSDUCTION	1.0812	0.259858	Rab33b_19338	-0.448546	0.246315		-0.639819	0.398939		-0.559875	0.355298		1.09828	0.260844	Rab4a_19341	-0.36609	0.223016		0.747098	0.320705	Dennd4a_102442	-0.613276	0.383605		-0.708175	0.489928
GOBP_OLIGOSACCHARIDE_BIOSYNTHETIC_PROCESS	1.01774	0.259858	St6galnac5_26938	-0.448556	0.266527		-0.644911	0.4271		1.28629	0.253448	B4galt1_14595	-0.619865	0.405011		-0.472924	0.239846		-0.7462	0.519316		-0.693798	0.411995		0.669211	0.329857	B4galnt2_14422
GOBP_ORGAN_OR_TISSUE_SPECIFIC_IMMUNE_RESPONSE	1.12213	0.259858	Trex1_22040	-0.448811	0.266527		-0.70988	0.4271		-0.584063	0.381251		-0.62005	0.405011		-0.391138	0.239846		-0.764782	0.519316		-0.683235	0.411995		-0.758526	0.521466
GOBP_POSITIVE_REGULATION_OF_STEM_CELL_DIFFERENTIATION	-0.53098	0.36024		-0.448825	0.239533		-0.564977	0.38904		-0.524402	0.346685		-0.51951	0.368911		-0.413038	0.217119		-0.772703	0.47374		-0.61273	0.373953		0.696607	0.329857	Ltbp3_16998
GOMF_UBIQUITIN_SPECIFIC_PROTEASE_BINDING	4.64845	0.0669057	Marchf6_223455;Derl1_67819;Syvn1_74126	-0.448828	0.246315		-0.581479	0.398939		1.38904	0.253448	Chmp3_66700	1.16783	0.260844	Rhbdd2_215160	-0.419566	0.223016		-0.752888	0.485916		1.06036	0.253713	Park7_57320	-0.737979	0.489928
GOBP_CAMP_METABOLIC_PROCESS	-0.544258	0.376867		-0.449291	0.252653		-0.657928	0.407661		-0.587518	0.363396		1.12228	0.260844	Pde8a_18584	-0.485076	0.228104		-0.707717	0.496915		-0.605975	0.392571		-0.684446	0.499884
GOBP_MITOCHONDRION_MORPHOGENESIS	-0.505042	0.36024		-0.44933	0.239533		-0.560314	0.38904		-0.513258	0.346685		1.19241	0.260844	Mtm1_17772	-0.368129	0.217119		0.770013	0.320705	Bcl2l1_12048	1.11597	0.253713	Poldip2_67811	0.736677	0.329857	Plec_18810
GOBP_DNA_METHYLATION_INVOLVED_IN_GAMETE_GENERATION	-0.513299	0.36024		-0.449338	0.239533		-0.616946	0.38904		-0.562293	0.346685		-0.565257	0.368911		-0.371387	0.217119		-0.72456	0.47374		1.14764	0.253713	Pick1_18693	-0.727039	0.478279
GOBP_POSITIVE_REGULATION_OF_STEROID_BIOSYNTHETIC_PROCESS	1.32377	0.259858	Abcg1_11307	-0.44934	0.246315		0.983082	0.274975	Prkaa1_105787	-0.484525	0.355298		1.28459	0.260844	Nr1d1_217166	-0.407786	0.223016		2.18058	0.166399	Ifng_15978;Por_18984	1.06079	0.253713	Tnf_21926	-0.721475	0.489928
GOBP_OLEFINIC_COMPOUND_BIOSYNTHETIC_PROCESS	-0.656566	0.376867		-0.449342	0.252653		1.03417	0.274975	Egr1_13653	1.15992	0.253448	Clcn2_12724	1.16668	0.260844	H6pd_100198	-0.406936	0.228104		-0.777116	0.496915		-0.568873	0.392571		-0.721144	0.499884
GOBP_NEGATIVE_REGULATION_OF_ANION_TRANSPORT	-0.607172	0.376867		-0.449342	0.252653		-0.631898	0.407661		1.23785	0.253448	Slc43a2_215113	-0.571174	0.387298		-0.37146	0.228104		-0.747005	0.496915		1.00688	0.253713	Tnf_21926	-0.747184	0.499884
GOBP_REGULATION_OF_CATECHOLAMINE_METABOLIC_PROCESS	1.28842	0.259858	Itgb2_16414	-0.449544	0.239533		1.19914	0.274975	Pnkd_56695	1.51815	0.253448	Vps35_65114	1.16145	0.260844	Nr4a2_18227	-0.427314	0.217119		-0.742037	0.47374		1.20253	0.253713	Park7_57320	-0.685158	0.478279
GOBP_CELLULAR_MODIFIED_AMINO_ACID_METABOLIC_PROCESS	-0.209444	0.509219	Mboat1_218121;Lpcat3_14792	-0.449553	0.492722	Mthfd2_17768	0.834789	0.284964	Gata3_14462;Lpcat4_99010;Serinc1_56442;Kyat1_70266	1.29274	0.253448	Pcyox1l_240334;Tg_21819;Dhfr_13361;Gsto1_14873	-0.361517	0.528136	Gpx1_14775;Oplah_75475	1.57937	0.154711	Atic_108147;Tyms_22171;Gch1_14528	0.0167493	0.442913	Mfsd2a_76574;Ggt1_14598;Por_18984;Nfe2l2_18024	-0.431812	0.564692	Mthfr_17769;Park7_57320	-1.38482	0.902563	Plod3_26433
GOBP_POSITIVE_REGULATION_BY_HOST_OF_VIRAL_TRANSCRIPTION	1.59779	0.259858	Ccnt1_12455	-0.449713	0.217743		-0.509699	0.357964		-0.503944	0.318698		-0.501697	0.338991		2.65415	0.132032	Cdk9_107951	1.02819	0.31453	Taf11_68776	1.20741	0.232696	Jun_16476	0.983686	0.329857	Rrp1b_72462
GOMF_GLUCOSYLTRANSFERASE_ACTIVITY	1.42792	0.259858	Alg8_381903	-0.449713	0.217743		1.26681	0.268167	Plod1_18822	-0.438669	0.318698		3.36161	0.111278	Gyg_27357;Gba_14466	-0.350957	0.198344		-0.64401	0.435967		1.33334	0.232696	Ugcg_22234	2.77135	0.150536	Plod3_26433;Alg6_320438
GOMF_GABA_RECEPTOR_ACTIVITY	-0.578984	0.376867		-0.449722	0.252653		-0.675853	0.407661		-0.568855	0.363396		-0.574763	0.387298		-0.413042	0.228104		0.515606	0.320705	Gabrr2_14409	-0.608965	0.392571		-0.784922	0.499884
GOBP_DENDRITIC_CELL_CYTOKINE_PRODUCTION	-0.496524	0.330997		-0.44993	0.217743		-0.534512	0.357964		-0.514777	0.318698		-0.552039	0.338991		-0.326864	0.198344		-0.698627	0.435967		-0.521575	0.341731		-0.575086	0.440579
GOBP_CELLULAR_RESPONSE_TO_FLUID_SHEAR_STRESS	1.45371	0.259858	Klf2_16598	-0.449932	0.23202		-0.603444	0.377849		1.4226	0.253448	Klf4_16600	-0.539277	0.358734		2.20644	0.146166	Socs5_56468	3.93724	0.0884887	Nfe2l2_18024;Mtss1_211401;Srebf2_20788	-0.557167	0.362681		0.919125	0.329857	Plec_18810
GOMF_ANION_CATION_SYMPORTER_ACTIVITY	1.37311	0.259858	Slc12a6_107723	-0.450071	0.239533		1.07074	0.274975	Slc39a8_67547	-0.534354	0.346685		-0.544107	0.368911		-0.386605	0.217119		3.90672	0.0960667	Slc39a14_213053;Slc12a9_83704;Slc12a2_20496	1.10979	0.253713	Slc12a4_20498	-0.711532	0.478279
GOBP_INTEGRATED_STRESS_RESPONSE_SIGNALING	-0.617114	0.376867		-0.450076	0.252653		-0.635672	0.407661		-0.566898	0.363396		-0.645474	0.387298		-0.454317	0.228104		2.01918	0.168301	Nfe2l2_18024;Eif2ak4_27103	0.998517	0.253713	Atf4_11911	0.770687	0.329857	Ppp1r15a_17872
GOMF_DYNEIN_LIGHT_INTERMEDIATE_CHAIN_BINDING	-0.659448	0.41229		-0.450234	0.279615		0.745934	0.274975	Bicd2_76895	-0.605032	0.397972		-0.621708	0.422681		-0.461175	0.25155		-0.767146	0.541199		0.836157	0.253713	Hook2_170833	-0.823826	0.541514
GOBP_HYPOTHALAMUS_DEVELOPMENT	-0.565166	0.386416		-0.450488	0.25995		1.20551	0.274975	Bloc1s6_18457	-0.56439	0.372224		-0.619548	0.396551		-0.422315	0.234035		-0.715612	0.50907		2.54311	0.126402	Myc_17869;Uqcrq_22272	-0.709851	0.510395
GOMF_CYCLIN_DEPENDENT_PROTEIN_KINASE_ACTIVITY	-0.66301	0.421486		-0.450607	0.286298		-0.656502	0.455399		-0.624704	0.406809		-0.689952	0.431067		1.79096	0.154711	Cdk9_107951	0.508267	0.320705	Cdk6_12571	-0.6987	0.440449		-0.786648	0.552539
GOMF_RETINAL_BINDING	-0.507572	0.330997		-0.450734	0.217743		-0.556396	0.357964		-0.486904	0.318698		-0.521582	0.338991		-0.35196	0.198344		-0.656421	0.435967		-0.579081	0.341731		-0.632051	0.440579
GOBP_TRANSCYTOSIS	-0.585365	0.369173		-0.450739	0.246315		-0.599408	0.398939		1.38066	0.253448	Vps35_65114	-0.610257	0.378676		1.98832	0.154711	Fcgrt_14132	2.20874	0.166399	Mfsd2a_76574;Rab11b_19326	-0.65656	0.383605		-0.741413	0.489928
GOBP_POSITIVE_REGULATION_OF_FATTY_ACID_TRANSPORT	2.79509	0.129127	Tnfrsf11a_21934;Acsl5_433256	-0.450767	0.25995		-0.647381	0.417832		-0.624344	0.372224		-0.603636	0.396551		-0.467786	0.234035		-0.799926	0.50907		-0.63526	0.403065		0.456848	0.329857	P2rx7_18439
GOMF_POLY_PYRIMIDINE_TRACT_BINDING	1.0013	0.259858	Pabpc4_230721	-0.450776	0.279615		-0.729588	0.446458		-0.596493	0.397972		-0.62258	0.422681		-0.430299	0.25155		0.509079	0.320705	Patl1_225929	2.48818	0.137761	U2af2_22185;Hnrnph1_59013	-0.789644	0.541514
GOBP_CELLULAR_RESPONSE_TO_PROSTAGLANDIN_STIMULUS	-0.497565	0.340407		-0.450912	0.224897		2.70967	0.133981	Prkaa1_105787;Acaca_107476	3.12659	0.13832	Ptger4_19219;Akt1_11651	-0.494468	0.348907		-0.31811	0.204374		0.656908	0.320705	Gng2_14702	1.32212	0.242239	Prkce_18754	-0.654847	0.453637
GOCC_EXORIBONUCLEASE_COMPLEX	-0.565895	0.36024		-0.450917	0.239533		-0.560055	0.38904		-0.528051	0.346685		-0.601781	0.368911		2.03754	0.154711	Exosc7_66446	-0.696133	0.47374		2.7161	0.11082	Dis3_72662;Exosc3_66362	0.8761	0.329857	Exosc4_109075
GOBP_METANEPHRIC_TUBULE_DEVELOPMENT	1.2561	0.259858	Lif_16878	-0.450917	0.239533		-0.553862	0.38904		-0.494952	0.346685		-0.605839	0.368911		-0.45168	0.217119		-0.651425	0.47374		-0.584968	0.373953		-0.676218	0.478279
GOBP_3_UTR_MEDIATED_MRNA_STABILIZATION	1.16268	0.259858	Zfp36_22695	-0.450917	0.239533		-0.604656	0.38904		-0.555899	0.346685		-0.551072	0.368911		-0.416091	0.217119		0.761557	0.320705	Mapkapk2_17164	-0.572348	0.373953		-0.676197	0.478279
GOBP_MAINTENANCE_OF_GASTROINTESTINAL_EPITHELIUM	-0.521542	0.36024		-0.450917	0.239533		-0.611481	0.38904		-0.548163	0.346685		-0.536247	0.368911		-0.431447	0.217119		-0.648661	0.47374		-0.5821	0.373953		-0.731077	0.478279
GOMF_LYSOPHOSPHOLIPID_ACYLTRANSFERASE_ACTIVITY	4.62427	0.0701707	Mboat1_218121;Mboat7_77582;Lpcat3_14792	-0.450921	0.252653		1.16169	0.274975	Lpcat4_99010	-0.527732	0.363396		-0.621329	0.387298		-0.455833	0.228104		-0.712927	0.496915		0.899707	0.253713	Agpat1_55979	2.13341	0.174028	Lpgat1_226856;Abhd8_64296
GOBP_REGULATION_OF_ICOSANOID_SECRETION	1.20298	0.259858	Tnfrsf11a_21934	-0.451034	0.239533		-0.622121	0.38904		-0.574704	0.346685		-0.545593	0.368911		-0.413038	0.217119		-0.662425	0.47374		-0.643396	0.373953		0.727905	0.329857	P2rx7_18439
GOBP_NEGATIVE_REGULATION_OF_ADENYLATE_CYCLASE_ACTIVITY	-0.595203	0.369173		-0.451035	0.246315		-0.615811	0.398939		-0.574785	0.355298		-0.598319	0.378676		-0.380184	0.223016		1.98224	0.166399	Palm_18483;Akap9_100986	0.96628	0.253713	Gnai3_14679	-0.735431	0.489928
GOBP_REFLEX	-0.518669	0.349916		-0.451127	0.23202		-0.557313	0.377849		-0.512094	0.337258		-0.573823	0.358734		1.88442	0.146166	Shank1_243961	-0.656906	0.461301		-0.565923	0.362681		-0.687446	0.465561
GOMF_NUCLEOSIDE_MONOPHOSPHATE_KINASE_ACTIVITY	-0.588131	0.369173		-0.451134	0.246315		-0.593708	0.398939		-0.510935	0.355298		-0.569475	0.378676		2.08912	0.154711	Cmpk2_22169	-0.721373	0.485916		-0.623078	0.383605		2.16155	0.174028	Ak2_11637;Mpp1_17524
GOBP_GLUTAMINE_FAMILY_AMINO_ACID_CATABOLIC_PROCESS	-0.622063	0.395182		-0.451143	0.266527		-0.671343	0.4271		-0.56315	0.381251		1.01304	0.260844	Arg1_11846	-0.441708	0.239846		0.430717	0.320705	Oat_18242	-0.639992	0.411995		-0.771017	0.521466
GOBP_REGULATION_OF_RYANODINE_SENSITIVE_CALCIUM_RELEASE_CHANNEL_ACTIVITY	-0.606164	0.395182		-0.451143	0.266527		-0.690722	0.4271		1.07125	0.253448	Gsto1_14873	-0.620737	0.405011		-0.44188	0.239846		1.91967	0.183795	Sri_109552;Calm2_12314	-0.66924	0.411995		0.682705	0.329857	Fkbp1a_14225
GOBP_EMBRYONIC_HEMOPOIESIS	2.77582	0.13896	Tgfbr2_21813;Thoc5_107829	-0.451229	0.266527		0.850859	0.274975	Gata3_14462	-0.586017	0.381251		-0.56761	0.405011		-0.463592	0.239846		0.441003	0.320705	Flt3l_14256	0.862547	0.253713	Atf4_11911	0.599375	0.329857	Zfpm1_22761
GOCC_COMPLEX_OF_COLLAGEN_TRIMERS	-0.582876	0.369173		-0.451283	0.246315		-0.626421	0.398939		-0.528492	0.355298		-0.622075	0.378676		-0.447717	0.223016		0.62179	0.320705	Col11a2_12815	-0.627683	0.383605		-0.718692	0.489928
GOMF_PHOSPHATASE_ACTIVITY	-0.0337898	0.470061	Mtmr4_170749;Pnkp_59047;Eya3_14050;Pfkfb3_170768	-0.451361	0.517167	Ctdsp1_227292;Impa2_114663	1.65053	0.274975	Ctdnep1_67181;Inpp4b_234515;Pp2d1_110332;Ppp2r1a_51792;Enoph1_67870;Inppl1_16332;Mtmr3_74302;Ppp3r1_19058	-0.500401	0.59589	Inpp5e_64436;Psph_100678;Phpt1_75454	-0.139785	0.493582	Ppm1d_53892;Ilkap_67444;Hddc2_69692;Mtm1_17772	2.06175	0.154711	Dusp1_19252;Dusp5_240672;Ctdspl2_329506;Lpin1_14245;Aptx_66408	0.530402	0.352215	Ppm1j_71887;Acpp_56318;Cdc25a_12530;Mtmr2_77116;Timm50_66525;Plpp1_19012;Camk2g_12325;G6pc3_68401	1.22244	0.253713	Fra10ac1_70567;Mtmr9_210376;Ppp1r3b_244416;Ocrl_320634;Plpp5_71910;Dusp16_70686;Phospho2_73373	0.292303	0.415914	Acp6_66659;Nt5dc3_103466;Mtmr12_268783;Ptprs_19280;Ptp4a3_19245;Ppp2cb_19053;Dusp11_72102
GOBP_LATE_ENDOSOME_TO_LYSOSOME_TRANSPORT	-0.559824	0.340407		-0.451725	0.224897		-0.559146	0.3677		3.46677	0.13832	Chmp3_66700;Vps35_65114	-0.572764	0.348907		-0.403167	0.204374		0.827775	0.320705	Arl8b_67166	2.8244	0.104602	Vps39_269338;Chmp2b_68942	0.954439	0.329857	Chmp4b_75608
GOBP_I_KAPPAB_PHOSPHORYLATION	-0.533818	0.36024		-0.451762	0.239533		1.15825	0.274975	Ikbke_56489	1.41475	0.253448	Akt1_11651	-0.577866	0.368911		-0.371128	0.217119		-0.724522	0.47374		1.0899	0.253713	Tnf_21926	0.751661	0.329857	Prdx4_53381
GOMF_STRUCTURAL_CONSTITUENT_OF_EYE_LENS	-0.515509	0.349916		-0.451901	0.23202		-0.628005	0.377849		-0.498713	0.337258		-0.520137	0.358734		-0.361183	0.210559		-0.651978	0.461301		1.05423	0.253713	Vim_22352	-0.646523	0.465561
GOBP_VASCULAR_ENDOTHELIAL_CELL_PROLIFERATION	-0.616192	0.369173		-0.452172	0.246315		-0.614005	0.398939		-0.53609	0.355298		-0.573008	0.378676		-0.419087	0.223016		-0.678788	0.485916		-0.573516	0.383605		-0.657075	0.489928
GOBP_NEGATIVE_REGULATION_OF_CARDIAC_MUSCLE_TISSUE_GROWTH	1.12238	0.259858	Tgfbr2_21813	-0.452175	0.252653		-0.614095	0.407661		-0.54263	0.363396		1.15985	0.260844	Cited2_17684	-0.386765	0.228104		1.96061	0.168301	Vgll4_232334;Yy1_22632	-0.630122	0.392571		-0.785584	0.499884
GOBP_NEGATIVE_REGULATION_OF_T_CELL_APOPTOTIC_PROCESS	-0.557859	0.349916		-0.452444	0.23202		2.8037	0.133981	Il7r_16197;Cd27_21940	-0.507547	0.337258		-0.548168	0.358734		4.57036	0.0515877	Ada_11486;Fadd_14082	-0.626688	0.461301		1.3292	0.253713	Prkcq_18761	0.83184	0.329857	St3gal1_20442
GOBP_REGULATION_OF_RECEPTOR_BINDING	-0.54834	0.369173		-0.452445	0.246315		-0.590919	0.398939		1.32109	0.253448	Atp2a3_53313	-0.568689	0.378676		-0.401269	0.223016		0.619361	0.320705	Plcl2_224860	-0.597348	0.383605		-0.70266	0.489928
GOMF_EXTRACELLULAR_MATRIX_STRUCTURAL_CONSTITUENT_CONFERRING_COMPRESSION_RESISTANCE	-0.583626	0.36024		-0.452448	0.239533		-0.606811	0.38904		-0.491225	0.346685		-0.586187	0.368911		-0.382927	0.217119		-0.690073	0.47374		-0.547611	0.373953		-0.640986	0.478279
GOBP_BRANCH_ELONGATION_OF_AN_EPITHELIUM	-0.590659	0.340407		-0.452476	0.224897		-0.555384	0.3677		-0.514309	0.328305		1.43572	0.260844	Rdh10_98711	-0.375007	0.204374		-0.659724	0.449352		-0.594385	0.352357		-0.66204	0.453637
GOBP_REGULATION_OF_TRANSLATION_IN_RESPONSE_TO_STRESS	-0.546149	0.36024		-0.45248	0.239533		-0.594279	0.38904		-0.512074	0.346685		-0.566794	0.368911		-0.406934	0.217119		0.719274	0.320705	Eif2ak4_27103	-0.563158	0.373953		3.76598	0.0981957	Ppp1r15a_17872;Ddx3x_13205;Sesn2_230784
GOBP_POSITIVE_REGULATION_OF_COAGULATION	-0.642872	0.395182		-0.452488	0.266527		-0.634876	0.4271		-0.639624	0.381251		0.992806	0.260844	Tbxa2r_21390	1.69735	0.154711	Dmtn_13829	0.477488	0.320705	Nfe2l2_18024	-0.639826	0.411995		0.638915	0.329857	F2r_14062
GOCC_MITOCHONDRIAL_ENVELOPE	1.05922	0.259858	Nipsnap2_14467;Ttc19_72795;Ifi27l2a_76933;Ndufa5_68202;Slc25a3_18674;Acsl5_433256;Adck1_72113;1600014C10Rik_72244;Micos10_433771;Ghitm_66092;Abcb10_56199;Casp8_12370;Chchd5_66170;Mcub_66815;Diablo_66593	-0.452602	0.593094	Fkbp8_14232;Immp2l_93757;Ulk1_22241;Tomm20_67952;Bad_12015;Rac2_19354	0.453091	0.377849	Coa3_52469;Uqcrc2_67003;Mrpl44_69163;Mtch1_56462;Rmdn3_67809;Timmdc1_76916;Ubiad1_71707;Ikbke_56489;Immt_76614;Mrpl13_68537;Nbr1_17966;Pde2a_207728;Abhd6_66082;Eral1_57837	0.197731	0.43887	Bnip3l_12177;Cds2_110911;Nln_75805;Rab5if_67388;Cox6b1_110323;Mcur1_76137;Mrpl22_216767;Mtx1_17827;Mrpl43_94067;Samm50_68653;Cox7a2_12866	3.20335	0.111278	Acsl3_74205;Mrps23_64656;Lgals3_16854;1810058I24Rik_67705;Mtx2_53375;Qtrt1_60507;Timm44_21856;Flvcr1_226844;Pmaip1_58801;Arg1_11846;Cisd2_67006;Mrps15_66407;Pnpla8_67452;Ogdh_18293;Mrpl21_353242;Plaat3_225845;Coa6_67892;Mrpl49_18120;Slc25a36_192287;Ndufab1_70316;Slc25a53_67062;Acad9_229211	0.536187	0.29659	Synj2bp_24071;Lpin1_14245;Prelid2_77619;Mrps5_77721;Nme4_56520;Ndufb9_66218;Tyms_22171	2.3805	0.156862	Afg1l_215951;Bmf_171543;Lyn_17096;Ndufa13_67184;Psen2_19165;Slc44a1_100434;Apoo_68316;Chchd4_72170;Msto1_229524;Smim20_66278;Timm50_66525;Slc25a40_319653;Mrps18c_68735;Plscr3_70310;Atad1_67979;Hk2_15277;Slc25a38_208638;Bcl2l1_12048;Ndufa10_67273;Lyrm7_75530;Vps13a_271564;Atp5j2_57423;Coa8_68020;Cox10_70383;Mrpl39_27393;Letmd1_68614;Cat_12359	2.01937	0.22017	Slc25a45_107375;Bcl2l11_12125;Qtrt2_106248;Timm29_69773;Vdac3_22335;Park7_57320;Tomm6_66119;Uqcc2_67267;Letm2_270035;Ndufc1_66377;Cox11_69802;Rtn4ip1_170728;Acsl4_50790;Coasy_71743;Sh3glb1_54673;Slc25a25_227731;Mul1_68350;Uqcrq_22272;Mrpl2_27398	2.37987	0.150536	Mrps2_118451;Akap1_11640;Abcb8_74610;Ndufb6_230075;Ak2_11637;Gpd2_14571;Ppp1r15a_17872;Slc25a42_73095;Sdhc_66052;Sting1_72512;Ecsit_26940;Guf1_231279;Mrpl23_19935;Ndufa9_66108;Raf1_110157;Slc25a15_18408;Coq3_230027;Mrpl58_68572;Tmem242_70544;Uqcc1_56046;Bcl2_12043;Myo19_66196;Slc25a16_73132;Plec_18810;Mrpl52_68836;Degs1_13244;Ciapin1_109006
GOMF_SEMAPHORIN_RECEPTOR_BINDING	-0.545021	0.386416		-0.452609	0.25995		-0.653875	0.417832		-0.571772	0.372224		-0.614306	0.396551		-0.362699	0.234035		-0.77028	0.50907		-0.706405	0.403065		3.24797	0.118692	Sema4d_20354;Sema7a_20361;Sh3bp1_20401
GOBP_PROTEIN_HETEROOLIGOMERIZATION	-0.62193	0.403716		-0.452613	0.272942		-0.652918	0.436575		-0.599309	0.389803		-0.596984	0.41428		-0.444665	0.246029		0.598352	0.320705	Cpsf7_269061	-0.643591	0.421247		0.553402	0.329857	Mat2a_232087
GOBP_RRNA_METHYLATION	-0.517462	0.376867		-0.452714	0.252653		-0.586437	0.407661		-0.588805	0.363396		4.64757	0.0835688	Nsun4_72181;Mrm1_217038;Fdxacb1_382137	-0.434541	0.228104		0.708102	0.320705	Nsun5_100609	-0.5655	0.392571		-0.724007	0.499884
GOBP_REGULATION_OF_B_CELL_APOPTOTIC_PROCESS	-0.577915	0.36024		-0.452883	0.239533		-0.574966	0.38904		3.06058	0.13832	Bcl10_12042;Hsh2d_209488	-0.610891	0.368911		4.86672	0.0515877	Ada_11486;Cd74_16149	0.748373	0.320705	Lyn_17096	-0.58419	0.373953		2.24618	0.163603	Aurkb_20877;Noc2l_57741
GOCC_CUL2_RING_UBIQUITIN_LIGASE_COMPLEX	-0.635861	0.369173		-0.452887	0.246315		0.954054	0.274975	Eloc_67923	-0.585727	0.355298		1.10513	0.260844	Elob_67673	-0.426692	0.223016		0.656786	0.320705	Fem1c_240263	-0.580631	0.383605		2.24744	0.174028	Cul2_71745;Zyg11b_414872
GOBP_CIRCADIAN_SLEEP_WAKE_CYCLE	-0.607031	0.386416		-0.452888	0.25995		1.07509	0.274975	Bloc1s6_18457	-0.576507	0.372224		2.78345	0.138475	Nr1d1_217166;Adora2a_11540	-0.408132	0.234035		-0.759023	0.50907		-0.619675	0.403065		-0.719064	0.510395
GOBP_POSITIVE_REGULATION_OF_TOLL_LIKE_RECEPTOR_SIGNALING_PATHWAY	-0.602415	0.41229		-0.45298	0.279615		0.841327	0.274975	Slc15a4_100561	-0.62676	0.397972		-0.592728	0.422681		1.5718	0.154711	Mfhas1_52065	-0.825202	0.541199		0.755316	0.253713	Rtn4_68585	0.541622	0.329857	Ddx3x_13205
GOBP_REGULATION_OF_RIG_I_SIGNALING_PATHWAY	-0.531329	0.340407		-0.453009	0.224897		-0.539362	0.3677		-0.502653	0.328305		-0.513162	0.348907		2.20743	0.139502	Birc2_11797	0.892301	0.320705	Pum1_80912	1.32571	0.242239	Oasl1_231655	-0.630376	0.453637
GOBP_NEGATIVE_REGULATION_OF_PROTEIN_LOCALIZATION_TO_CELL_PERIPHERY	-0.645707	0.41229		-0.453038	0.279615		0.86325	0.274975	Rsc1a1_69994	2.54436	0.160023	Ap2m1_11773;Lztfl1_93730	-0.634261	0.422681		-0.456001	0.25155		4.13689	0.0624081	Bcl2l1_12048;Rhoq_104215;Abi3_66610;Tgfb1_21803	-0.70741	0.431263		-0.790631	0.541514
GOBP_MICROVILLUS_ASSEMBLY	-0.586261	0.376867		-0.453167	0.252653		-0.611281	0.407661		-0.507504	0.363396		-0.593508	0.387298		1.93945	0.154711	Rap2a_76108	0.606098	0.320705	Rap1b_215449	-0.582563	0.392571		0.631638	0.329857	Ezr_22350
GOMF_CCR_CHEMOKINE_RECEPTOR_BINDING	-0.591077	0.395182		-0.453358	0.266527		0.931191	0.274975	Jak1_16451	-0.593535	0.381251		-0.605281	0.405011		-0.459149	0.239846		-0.828993	0.519316		-0.645842	0.411995		-0.697933	0.521466
GOMF_CHEMOKINE_ACTIVITY	-0.577566	0.386416		-0.453827	0.25995		-0.643751	0.417832		-0.653106	0.372224		0.940869	0.260844	Cxcl10_15945	-0.469541	0.234035		-0.795181	0.50907		-0.645621	0.403065		-0.727048	0.510395
GOBP_REGULATION_OF_RESPIRATORY_GASEOUS_EXCHANGE	-0.555294	0.36024		-0.453953	0.239533		-0.598806	0.38904		-0.570702	0.346685		1.36837	0.260844	Nr4a2_18227	-0.406473	0.217119		-0.73756	0.47374		-0.612165	0.373953		-0.69576	0.478279
GOBP_REGULATION_OF_RESPONSE_TO_TUMOR_CELL	-0.510692	0.330997		-0.454007	0.217743		-0.570157	0.357964		1.36561	0.253448	Ahr_11622	-0.488198	0.338991		-0.384986	0.198344		0.837379	0.31453	Calm2_12314	-0.496674	0.341731		1.03701	0.329857	Crtam_54698
GOBP_CELLULAR_RESPONSE_TO_VITAMIN_D	-0.574818	0.369173		-0.454019	0.246315		-0.619165	0.398939		-0.576409	0.355298		-0.619746	0.378676		-0.411108	0.223016		-0.750181	0.485916		-0.615696	0.383605		-0.731415	0.489928
GOMF_NUCLEOTIDE_DIPHOSPHATASE_ACTIVITY	-0.523292	0.340407		-0.45404	0.224897		1.58101	0.274975	Nudt13_67725	-0.528579	0.328305		1.1291	0.260844	Itpa_16434	-0.409833	0.204374		-0.753052	0.449352		-0.519836	0.352357		2.54206	0.152144	Enpp1_18605;Gars_353172
GOBP_ARGININE_METABOLIC_PROCESS	-0.543515	0.349916		-0.454042	0.23202		1.1072	0.274975	Slc39a8_67547	-0.509825	0.337258		1.16069	0.260844	Arg1_11846	-0.378427	0.210559		0.897468	0.320705	Oat_18242	1.25869	0.253713	Cln3_12752	-0.648564	0.465561
GOBP_REGULATION_OF_BICELLULAR_TIGHT_JUNCTION_ASSEMBLY	-0.611161	0.36024		-0.454044	0.239533		-0.598359	0.38904		-0.566074	0.346685		-0.606156	0.368911		-0.36682	0.217119		0.732384	0.320705	Nphp4_260305	1.1546	0.253713	Tnf_21926	-0.707077	0.478279
GOBP_EXCITATORY_SYNAPSE_ASSEMBLY	-0.633169	0.403716		-0.454104	0.272942		-0.678658	0.436575		-0.597917	0.389803		-0.605598	0.41428		-0.441712	0.246029		1.9252	0.193105	Lrrc4_192198;Abi3_66610	-0.711513	0.421247		-0.754618	0.530936
GOBP_PROTEIN_NEDDYLATION	1.35901	0.259858	Epas1_13819	-0.454181	0.224897		-0.546999	0.3677		-0.475545	0.328305		-0.585571	0.348907		-0.395309	0.204374		2.31632	0.140991	Dcun1d2_102323;Dcun1d4_100737	1.21811	0.242239	Nae1_234664	-0.665305	0.453637
GOBP_IRON_ION_TRANSMEMBRANE_TRANSPORT	-0.596298	0.369173		-0.454187	0.246315		1.1135	0.274975	Slc39a8_67547	-0.552962	0.355298		1.16734	0.260844	Abcc5_27416	-0.409593	0.223016		2.26034	0.166399	Ifng_15978;Slc39a14_213053	-0.580937	0.383605		-0.764148	0.489928
GOBP_DNA_METHYLATION_DEPENDENT_HETEROCHROMATIN_ASSEMBLY	-0.605906	0.386416		-0.45419	0.25995		2.64413	0.151875	Sirt1_93759;Trim28_21849	1.12422	0.253448	Tet1_52463	-0.613167	0.396551		-0.454132	0.234035		0.708259	0.320705	Morc2a_74522	-0.613928	0.403065		-0.761917	0.510395
GOMF_TRIGLYCERIDE_LIPASE_ACTIVITY	-0.532667	0.36024		-0.454382	0.239533		-0.547255	0.38904		-0.532575	0.346685		-0.531519	0.368911		-0.357171	0.217119		-0.67077	0.47374		-0.569871	0.373953		-0.702271	0.478279
GOBP_LABYRINTHINE_LAYER_MORPHOGENESIS	1.21136	0.259858	Spint2_20733	-0.454428	0.252653		-0.548479	0.407661		-0.580648	0.363396		-0.567652	0.387298		-0.438285	0.228104		-0.719997	0.496915		-0.647089	0.392571		-0.750857	0.499884
GOMF_PHOSPHOLIPASE_BINDING	1.16722	0.259858	Tespa1_67596	-0.454814	0.252653		-0.621855	0.407661		-0.562725	0.363396		0.980096	0.260844	Srsf3_20383	-0.449278	0.228104		0.726141	0.320705	Fyn_14360	-0.622068	0.392571		-0.744056	0.499884
GOBP_MONOCYTE_CHEMOTACTIC_PROTEIN_1_PRODUCTION	-0.514563	0.340407		-0.454897	0.224897		1.2904	0.274975	Oas3_246727	1.30267	0.253448	Trpv4_63873	-0.502413	0.348907		2.30497	0.139502	Socs5_56468	0.86873	0.320705	Selenok_80795	-0.518346	0.352357		-0.649568	0.453637
GOBP_POTASSIUM_ION_EXPORT_ACROSS_PLASMA_MEMBRANE	-0.552305	0.340407		-0.454897	0.224897		-0.507688	0.3677		-0.524531	0.328305		1.42139	0.260844	Kcnk5_16529	-0.329022	0.204374		-0.698178	0.449352		-0.552858	0.352357		-0.635619	0.453637
GOBP_CELL_DIFFERENTIATION_IN_HINDBRAIN	-0.605984	0.376867		-0.454903	0.252653		0.92385	0.274975	Ldb1_16825	-0.490642	0.363396		-0.624194	0.387298		-0.479142	0.228104		-0.71034	0.496915		-0.59552	0.392571		-0.735319	0.499884
GOBP_PLASMA_MEMBRANE_PHOSPHOLIPID_SCRAMBLING	-0.568851	0.376867		-0.454985	0.252653		-0.623012	0.407661		-0.558661	0.363396		-0.632981	0.387298		-0.420815	0.228104		2.01423	0.168301	Xkr6_219149;Plscr3_70310	-0.627232	0.392571		2.13527	0.174028	Fasl_14103;P2rx7_18439
GOBP_MRNA_CIS_SPLICING_VIA_SPLICEOSOME	-0.597248	0.386416		-0.454989	0.25995		0.948967	0.274975	Ncbp2_68092	1.10481	0.253448	Cwc15_66070	-0.605925	0.396551		-0.418896	0.234035		0.428385	0.320705	Sf3a1_67465	1.01855	0.253713	Clns1a_12729	0.76335	0.329857	Ddx23_74351
GOBP_REGULATION_OF_MONOCYTE_CHEMOTAXIS	-0.619848	0.395182		-0.455088	0.266527		-0.635222	0.4271		-0.584775	0.381251		0.873651	0.260844	Cxcl10_15945	1.75347	0.154711	Dusp1_19252	0.541807	0.320705	Lyn_17096	-0.624404	0.411995		-0.726826	0.521466
GOBP_CALCIUM_INDEPENDENT_CELL_CELL_ADHESION_VIA_PLASMA_MEMBRANE_CELL_ADHESION_MOLECULES	-0.616004	0.376867		-0.45521	0.252653		-0.561652	0.407661		-0.568731	0.363396		-0.617501	0.387298		-0.47095	0.228104		-0.759144	0.496915		-0.655941	0.392571		-0.724484	0.499884
GOCC_APICAL_PART_OF_CELL	-2.00475	0.98636	Cnksr3_215748	-0.455224	0.572918	Actg1_11465;Stxbp3_20912;Notch1_18128	-1.49718	0.921755	Clcn3_12725;Prkaa1_105787;Slc39a8_67547	-0.364645	0.573904	Srr_27364;Slc30a5_69048;Abcc1_17250;Trpv4_63873;Slc6a19_74338	-1.28718	0.893004	Nod1_107607;Abcc5_27416;Slc6a20b_22599	0.450284	0.281324	Atp6v1a_11964;Homer1_26556;Slc9a1_20544;Lct_226413	-0.478592	0.685732	F2rl2_14064;Slc39a14_213053;Psen2_19165;Plpp1_19012;Gnas_14683;Slc12a2_20496;Slc3a2_17254;Slc7a1_11987	-0.900898	0.714809	Muc1_17829;Slc39a4_72027;Atp6v1g1_66290;Slc2a1_20525;Slc16a3_80879	-0.487471	0.650566	Hip1r_29816;Ldlr_16835;Stk39_53416;Thy1_21838;Itpk1_217837;Slc7a5_20539;Ezr_22350;Cetn2_26370
GOBP_NEGATIVE_REGULATION_OF_NERVOUS_SYSTEM_PROCESS	-0.540204	0.349916		-0.45545	0.23202		-0.569575	0.377849		-0.499141	0.337258		-0.528557	0.358734		2.14639	0.146166	Lpin1_14245	0.884645	0.320705	Mtmr2_77116	1.19822	0.253713	Tnf_21926	0.827686	0.329857	Tnfrsf21_94185
GOMF_O_METHYLTRANSFERASE_ACTIVITY	-0.599352	0.376867		-0.455459	0.252653		-0.637093	0.407661		-0.573834	0.363396		2.79932	0.128731	Mrm1_217038;Ftsj1_54632	-0.443166	0.228104		-0.716047	0.496915		-0.61192	0.392571		1.99402	0.174028	Comtd1_69156;Coq3_230027
GOBP_FC_GAMMA_RECEPTOR_SIGNALING_PATHWAY	1.02791	0.259858	Vav1_22324	-0.45552	0.292907		-0.703832	0.462858		-0.624283	0.414762		-0.669784	0.440061		-0.48986	0.26315		1.70399	0.217007	Lyn_17096;Fyn_14360	0.668191	0.253713	Prkce_18754	-0.851778	0.560543
GOBP_REGULATION_OF_NEURON_PROJECTION_DEVELOPMENT	-0.259161	0.529576	Camk2b_12323;Brsk2_75770;Mboat1_218121;Pdlim5_56376;Kremen1_84035;Camsap2_67886	-0.455538	0.607096	Cfl1_12631;Flna_192176;Ulk1_22241	-0.174805	0.505657	Gata3_14462;Katnb1_74187;Abl2_11352;Fgf13_14168;Skil_20482;Grn_14824;Prag1_244418	0.350552	0.355298	Arc_11838;Rab29_226422;Fbxo7_69754;Klf4_16600;Trpv4_63873;Akt1_11651;Mylip_218203	-0.684253	0.695371	Sfrp2_20319;Tmem106b_71900;Twf2_23999;Dguok_27369;Retreg3_67998	-0.66395	0.683368	Plxna1_18844;Rap2a_76108	0.532736	0.363619	Mfsd2a_76574;Ankrd27_245886;Lyn_17096;Itga6_16403;Crk_12928;Nfe2l2_18024;Eef2k_13631;Fyn_14360;Zdhhc15_108672;Abi3_66610;Camk2g_12325;Hdac2_15182	-0.570469	0.624074	Rtn4_68585;Kif13b_16554;Rtn4ip1_170728;Golga4_54214;L1cam_16728;Vim_22352	0.444958	0.404631	Plxnd1_67784;Gfi1_14581;Ntng2_171171;Carm1_59035;Ptprs_19280;Sema4d_20354;Thy1_21838;Ube3a_22215;Camk1_52163;Nedd4_17999;Sema7a_20361
GOBP_PURINE_NUCLEOBASE_METABOLIC_PROCESS	-0.514053	0.349916		-0.455556	0.23202		1.21221	0.274975	Ppat_231327	-0.510591	0.337258		-0.533999	0.358734		2.28782	0.146166	Ada_11486	0.811138	0.320705	Acpp_56318	-0.555176	0.362681		0.708814	0.329857	Aprt_11821
GOBP_UTERUS_DEVELOPMENT	-0.550116	0.369173		-0.455563	0.246315		1.22423	0.274975	Gata3_14462	-0.555462	0.355298		-0.542022	0.378676		-0.419041	0.223016		-0.797125	0.485916		-0.595358	0.383605		-0.687774	0.489928
GOBP_REGULATION_OF_RECEPTOR_LOCALIZATION_TO_SYNAPSE	-0.505169	0.330997		-0.455611	0.217743		1.39013	0.268167	Zdhhc3_69035	-0.519178	0.318698		-0.555079	0.338991		-0.384641	0.198344		-0.658168	0.435967		-0.539444	0.341731		-0.65384	0.440579
GOBP_PEROXISOME_PROLIFERATOR_ACTIVATED_RECEPTOR_SIGNALING_PATHWAY	-0.541328	0.36024		-0.455617	0.239533		1.08779	0.274975	Sirt1_93759	1.31768	0.253448	Actn4_60595	3.03383	0.118793	Cited2_17684;Fabp5_16592	-0.390931	0.217119		0.746277	0.320705	Asxl1_228790	-0.643865	0.373953		0.800551	0.329857	Fam120b_67544
GOBP_POSITIVE_REGULATION_OF_LYASE_ACTIVITY	1.28862	0.259858	Fxn_14297	-0.455617	0.239533		1.19465	0.274975	Orai1_109305	-0.537653	0.346685		-0.625014	0.368911		-0.432126	0.217119		-0.732907	0.47374		1.23247	0.253713	Park7_57320	-0.697893	0.478279
GOBP_GLUTAMINE_METABOLIC_PROCESS	1.26188	0.259858	Ctps_51797	-0.455621	0.252653		2.77338	0.145636	Bloc1s6_18457;Ppat_231327	-0.570872	0.363396		-0.567726	0.387298		-0.434942	0.228104		-0.673261	0.496915		-0.563823	0.392571		-0.738282	0.499884
GOBP_CELL_MATURATION	-0.371394	0.538794	Epas1_13819;Klf2_16598	-0.455689	0.518601	Brd1_223770	0.055461	0.41872	Gata3_14462;Mtch1_56462;Ppp2r1a_51792	-1.65294	0.921643		0.216327	0.375012	Nr4a2_18227;Flvcr1_226844;Gba_14466	-0.249474	0.436202	Tyms_22171	-1.07711	0.804225	Slc26a8_224661;Pcsk4_18551	-0.514214	0.59687	Tcp11_21463;Pick1_18693	-0.970681	0.786499	Bcl2_12043;Cntnap2_66797
GOBP_NEGATIVE_REGULATION_OF_RELEASE_OF_CYTOCHROME_C_FROM_MITOCHONDRIA	3.10845	0.106722	Fxn_14297;Ghitm_66092	-0.455712	0.23202		-0.528421	0.377849		1.47508	0.253448	Akt1_11651	3.10209	0.118212	Psmd10_53380;Gpx1_14775	-0.41583	0.210559		0.799168	0.320705	Bcl2l1_12048	1.26904	0.253713	Lmna_16905	-0.68762	0.465561
GOBP_REGULATION_OF_FATTY_ACID_BETA_OXIDATION	-0.568268	0.36024		-0.455714	0.239533		-0.614491	0.38904		1.30282	0.253448	Akt1_11651	1.03229	0.260844	Etfbkmt_320204	-0.377707	0.217119		0.803169	0.320705	Mfsd2a_76574	-0.592201	0.373953		-0.712512	0.478279
GOMF_OXIDOREDUCTASE_ACTIVITY_ACTING_ON_SINGLE_DONORS_WITH_INCORPORATION_OF_MOLECULAR_OXYGEN	-0.625987	0.395182		-0.455723	0.266527		-0.616658	0.4271		-0.599395	0.381251		-0.572608	0.405011		-0.404545	0.239846		-0.790975	0.519316		-0.63738	0.411995		0.59862	0.329857	Haao_107766
GOBP_CELL_JUNCTION_DISASSEMBLY	-0.563273	0.369173		-0.455799	0.246315		0.950989	0.274975	Pik3r1_18708	-0.560151	0.355298		-0.629281	0.378676		-0.394729	0.223016		-0.695784	0.485916		-0.640128	0.383605		-0.690841	0.489928
GOBP_MRNA_CLEAVAGE	-0.547145	0.349916		-0.45604	0.23202		1.21505	0.274975	Ncbp2_68092	-0.493621	0.337258		-0.562868	0.358734		-0.36263	0.210559		3.81205	0.0884887	Cpsf2_51786;Ern1_78943;Cpsf7_269061	-0.571842	0.362681		0.963495	0.329857	Polr2i_69920
GOBP_REGULATION_OF_NUCLEASE_ACTIVITY	-0.568875	0.349916		-0.45604	0.23202		2.90185	0.133981	Sirt1_93759;Oas3_246727	3.09009	0.13832	Neil1_72774;Akt1_11651	-0.570813	0.358734		-0.364663	0.210559		-0.625149	0.461301		1.22718	0.253713	Oasl1_231655	-0.679129	0.465561
GOBP_CELLULAR_RESPONSE_TO_GROWTH_HORMONE_STIMULUS	-0.578241	0.36024		-0.456042	0.239533		1.23746	0.274975	Pik3r1_18708	1.50649	0.253448	Leprot_230514	-0.589556	0.368911		-0.394727	0.217119		2.04007	0.153389	Lyn_17096;Leprotl1_68192	1.06976	0.253713	Myc_17869	0.829466	0.329857	Stat5a_20850
GOBP_REGULATION_OF_GLUTAMATE_SECRETION	-0.530435	0.349916		-0.456098	0.23202		-0.609196	0.377849		-0.513636	0.337258		1.23208	0.260844	Adora2a_11540	-0.350801	0.210559		-0.671638	0.461301		-0.541812	0.362681		0.867821	0.329857	P2rx7_18439
GOBP_REGULATION_OF_ARP2_3_COMPLEX_MEDIATED_ACTIN_NUCLEATION	-0.511123	0.36024		-0.456101	0.239533		-0.566326	0.38904		1.34236	0.253448	Gmfb_63985	-0.51748	0.368911		-0.378655	0.217119		-0.660426	0.47374		4.56634	0.060258	Arf1_11840;Pick1_18693;Nckap1_50884	0.71652	0.329857	Hip1r_29816
GOBP_INTESTINAL_LIPID_ABSORPTION	1.20135	0.259858	Lpcat3_14792	-0.457097	0.239533		-0.576049	0.38904		-0.518206	0.346685		-0.55004	0.368911		-0.396259	0.217119		-0.718469	0.47374		1.24962	0.253713	Ugcg_22234	0.871011	0.329857	Ldlr_16835
GOBP_NUCLEOSOME_MOBILIZATION	-0.552772	0.369173		-0.457169	0.246315		1.1254	0.274975	Actl6a_56456	-0.58954	0.355298		-0.562964	0.378676		2.2406	0.154711	Ino80e_233875	0.66677	0.320705	Yy1_22632	-0.589542	0.383605		-0.66023	0.489928
GOBP_NEGATIVE_REGULATION_OF_CYTOKINE_PRODUCTION_INVOLVED_IN_IMMUNE_RESPONSE	1.04691	0.259858	Slamf1_27218	-0.457171	0.252653		-0.618594	0.407661		-0.579114	0.363396		1.06409	0.260844	Arg1_11846	-0.419568	0.228104		3.40249	0.106939	Tbx21_57765;Smad7_17131;Tgfb1_21803	1.12848	0.253713	Tnf_21926	-0.701623	0.499884
GOBP_RETINA_LAYER_FORMATION	-0.684079	0.403716		-0.457332	0.272942		-0.658273	0.436575		-0.62435	0.389803		-0.635278	0.41428		-0.469708	0.246029		-0.769761	0.530124		-0.618158	0.421247		-0.77946	0.530936
GOBP_REGULATION_OF_APPETITE	1.18597	0.259858	Mkks_59030	-0.457357	0.246315		-0.615877	0.398939		-0.561479	0.355298		1.10682	0.260844	Oprm1_18390	-0.4086	0.223016		-0.793832	0.485916		1.12513	0.253713	Bbs4_102774	-0.715745	0.489928
GOBP_RESPONSE_TO_CHOLESTEROL	1.19371	0.259858	Tgfbr2_21813	-0.457483	0.252653		-0.698291	0.407661		-0.589999	0.363396		-0.569555	0.387298		-0.443319	0.228104		0.612261	0.320705	Tgfb1_21803	-0.642677	0.392571		-0.662361	0.499884
GOMF_G_PROTEIN_BETA_SUBUNIT_BINDING	-0.562567	0.36024		-0.457884	0.239533		-0.604656	0.38904		-0.575111	0.346685		1.26897	0.260844	Oprm1_18390	-0.391949	0.217119		0.784841	0.320705	Gng2_14702	-0.603771	0.373953		2.31006	0.163603	Gng12_14701;F2r_14062
GOBP_LYMPH_VESSEL_MORPHOGENESIS	-0.615396	0.376867		-0.458055	0.252653		-0.593999	0.407661		-0.580644	0.363396		-0.552277	0.387298		-0.392266	0.228104		-0.699024	0.496915		-0.637491	0.392571		-0.772949	0.499884
GOBP_POSITIVE_REGULATION_OF_VIRAL_LIFE_CYCLE	-0.575134	0.349916		-0.458063	0.23202		-0.579942	0.377849		1.32507	0.253448	P4hb_18453	1.31409	0.260844	Vps37b_330192	2.20671	0.146166	Cd74_16149	0.842135	0.320705	Vps4a_116733	-0.605561	0.362681		-0.615877	0.465561
GOBP_NEGATIVE_REGULATION_OF_ORGAN_GROWTH	2.36746	0.163524	Fxn_14297;Tgfbr2_21813	-0.458213	0.299381		-0.732716	0.471383		-0.63179	0.42314		0.790642	0.260844	Cited2_17684	-0.474063	0.268901		1.54639	0.223996	Vgll4_232334;Yy1_22632	-0.663589	0.45794		-0.829908	0.571459
GOBP_POSITIVE_REGULATION_OF_MYOBLAST_DIFFERENTIATION	-0.538599	0.376867		-0.458756	0.252653		-0.594836	0.407661		-0.587864	0.363396		-0.643828	0.387298		-0.411111	0.228104		0.521783	0.320705	Lrrc8a_241296	1.088	0.253713	Cdon_57810	-0.736644	0.499884
GOBP_LUNG_CELL_DIFFERENTIATION	1.18289	0.259858	Klf2_16598	-0.458828	0.25995		-0.615399	0.417832		1.08354	0.253448	Thra_21833	-0.599489	0.396551		-0.447887	0.234035		-0.819205	0.50907		-0.632494	0.403065		0.479217	0.329857	Rbpj_19664
GOBP_NEGATIVE_REGULATION_OF_OXIDOREDUCTASE_ACTIVITY	-0.629378	0.403716		-0.458832	0.272942		1.00428	0.274975	Cnr2_12802	-0.546717	0.389803		0.912269	0.260844	Etfbkmt_320204	-0.42456	0.246029		-0.830452	0.530124		0.940993	0.253713	Hdac6_15185	0.525237	0.329857	Gfi1_14581
GOMF_PHOSPHATASE_ACTIVATOR_ACTIVITY	-0.544773	0.376867		-0.459189	0.252653		-0.609843	0.407661		-0.566945	0.363396		-0.658131	0.387298		-0.465433	0.228104		0.560472	0.320705	Calm2_12314	-0.659692	0.392571		0.71682	0.329857	Ppp1r15a_17872
GOBP_EMBRYONIC_DIGESTIVE_TRACT_MORPHOGENESIS	-0.539844	0.330997		-0.459189	0.217743		-0.490664	0.357964		-0.485008	0.318698		-0.51568	0.338991		-0.373884	0.198344		-0.642567	0.435967		-0.523838	0.341731		-0.652505	0.440579
GOBP_LIPID_IMPORT_INTO_CELL	1.30467	0.259858	Acsl5_433256	-0.459191	0.224897		-0.601755	0.3677		3.44873	0.13832	Akt1_11651;Slc27a4_26569	1.36429	0.260844	Acsl3_74205	-0.427309	0.204374		-0.664729	0.449352		1.4153	0.242239	Slc2a1_20525	-0.683166	0.453637
GOCC_GABA_RECEPTOR_COMPLEX	-0.578682	0.369173		-0.45993	0.246315		-0.614075	0.398939		-0.535891	0.355298		-0.595744	0.378676		-0.414251	0.223016		0.533809	0.320705	Gabrr2_14409	-0.608249	0.383605		-0.688405	0.489928
GOCC_U12_TYPE_SPLICEOSOMAL_COMPLEX	2.45188	0.153119	Snrpd1_20641;Sf3b6_66055	-0.459994	0.286298		0.910183	0.274975	Zcrb1_67197	-0.611028	0.406809		0.920607	0.260844	Snrpf_69878	-0.451827	0.257479		0.523378	0.320705	Snrnp35_76167	2.2495	0.148042	Rbm41_237073;Dhx15_13204	-0.816089	0.552539
GOBP_CIRCADIAN_SLEEP_WAKE_CYCLE_SLEEP	-0.518531	0.330997		-0.460114	0.217743		-0.545034	0.357964		-0.494783	0.318698		1.40703	0.260844	Adora2a_11540	-0.401973	0.198344		-0.670158	0.435967		-0.610302	0.341731		-0.65595	0.440579
GOBP_ADAPTATION_OF_SIGNALING_PATHWAY	-0.586969	0.376867		-0.46013	0.252653		-0.581201	0.407661		-0.567295	0.363396		1.21577	0.260844	Dnm2_13430	-0.428214	0.228104		-0.746826	0.496915		-0.645004	0.392571		-0.728581	0.499884
GOBP_BLASTODERM_SEGMENTATION	-0.59383	0.376867		-0.460269	0.252653		-0.60475	0.407661		-0.570204	0.363396		-0.606464	0.387298		-0.437059	0.228104		-0.761337	0.496915		-0.654581	0.392571		-0.670932	0.499884
GOBP_STRIATUM_DEVELOPMENT	1.29812	0.259858	Mkks_59030	-0.460279	0.224897		-0.6047	0.3677		-0.472526	0.328305		1.40696	0.260844	Ogdh_18293	-0.36443	0.204374		-0.69653	0.449352		1.41995	0.242239	Bbs4_102774	0.860916	0.329857	Cntnap2_66797
GOBP_PYRIMIDINE_NUCLEOSIDE_MONOPHOSPHATE_METABOLIC_PROCESS	-0.607142	0.369173		-0.460285	0.246315		-0.562359	0.398939		-0.541695	0.355298		-0.55784	0.378676		2.28931	0.154711	Tyms_22171	2.05383	0.166399	Dctd_320685;Uck2_80914	-0.594278	0.383605		0.705245	0.329857	Umps_22247
GOBP_PHYSIOLOGICAL_CARDIAC_MUSCLE_HYPERTROPHY	4.57836	0.0669057	Pdlim5_56376;Akap13_75547;Parp2_11546	-0.460285	0.246315		-0.579803	0.398939		-0.555669	0.355298		-0.5827	0.378676		-0.426054	0.223016		0.705477	0.320705	Yy1_22632	-0.55584	0.383605		-0.739044	0.489928
GOMF_XENOBIOTIC_TRANSMEMBRANE_TRANSPORTER_ACTIVITY	-0.611035	0.386416		-0.460339	0.25995		-0.63164	0.417832		1.23806	0.253448	Abcc1_17250	1.10028	0.260844	Abcc5_27416	-0.447723	0.234035		-0.736706	0.50907		1.02605	0.253713	Slc2a1_20525	-0.726092	0.510395
GOBP_POSITIVE_REGULATION_OF_CHOLESTEROL_EFFLUX	1.20857	0.259858	Abcg1_11307	-0.460466	0.25995		0.954363	0.274975	Sirt1_93759	-0.57361	0.372224		-0.622402	0.396551		-0.43513	0.234035		0.553676	0.320705	Abca1_11303	-0.645144	0.403065		-0.812958	0.510395
GOBP_MITOCHONDRIAL_DEPOLARIZATION	-0.573128	0.349916		-0.460468	0.23202		-0.568136	0.377849		1.40683	0.253448	Hsh2d_209488	-0.536494	0.358734		-0.424964	0.210559		-0.706733	0.461301		-0.626086	0.362681		2.39955	0.163603	P2rx7_18439;Bcl2_12043
GOBP_RRNA_CATABOLIC_PROCESS	-0.593348	0.36024		-0.46047	0.239533		2.78002	0.142531	Ddx49_234374;Mrpl44_69163	1.41501	0.253448	Dedd2_67379	-0.550158	0.368911		1.78801	0.154711	Exosc7_66446	0.763629	0.320705	Pelo_105083	2.83895	0.11082	Dis3_72662;Exosc3_66362	0.805224	0.329857	Exosc4_109075
GOBP_REGULATION_OF_BROWN_FAT_CELL_DIFFERENTIATION	-0.547017	0.376867		-0.460473	0.252653		1.01927	0.274975	Sirt1_93759	1.27889	0.253448	Trpv4_63873	-0.602368	0.387298		-0.401271	0.228104		-0.759141	0.496915		-0.627161	0.392571		-0.741518	0.499884
GOBP_AMINE_CATABOLIC_PROCESS	-0.58333	0.395182		-0.460477	0.266527		-0.679357	0.4271		-0.59152	0.381251		-0.645795	0.405011		-0.38662	0.239846		0.614871	0.320705	Slc44a1_100434	-0.618552	0.411995		2.11103	0.188676	Haao_107766;Smox_228608
GOBP_NEGATIVE_REGULATION_OF_CELL_AGING	-0.618399	0.376867		-0.460575	0.252653		2.41377	0.145636	Sirt1_93759;Fzr1_56371	-0.555757	0.363396		-0.566747	0.387298		-0.38464	0.228104		0.522408	0.320705	Cdk6_12571	-0.569799	0.392571		-0.762199	0.499884
GOMF_G_PROTEIN_ALPHA_SUBUNIT_BINDING	-0.619117	0.395182		-0.460987	0.266527		0.916764	0.274975	Rgs1_50778	-0.586551	0.381251		0.952728	0.260844	Oprm1_18390	1.54555	0.154711	Nucb1_18220	-0.776788	0.519316		-0.656158	0.411995		1.92509	0.188676	Igf2r_16004;F2r_14062
GOBP_IMMUNE_RESPONSE_TO_TUMOR_CELL	-0.549288	0.340407		-0.461038	0.224897		-0.574867	0.3677		1.40463	0.253448	Ahr_11622	-0.556119	0.348907		-0.362485	0.204374		-0.671265	0.449352		-0.553858	0.352357		1.01698	0.329857	Crtam_54698
GOBP_NEGATIVE_REGULATION_OF_VASCULAR_ASSOCIATED_SMOOTH_MUSCLE_CELL_PROLIFERATION	-0.569225	0.386416		-0.461124	0.25995		-0.643963	0.417832		1.28479	0.253448	Cdkn1b_12576	-0.593924	0.396551		-0.464775	0.234035		0.660889	0.320705	Gna12_14673	-0.684726	0.403065		-0.747012	0.510395
GOBP_POSITIVE_REGULATION_OF_MAST_CELL_ACTIVATION	-0.607482	0.36024		-0.461261	0.239533		-0.603268	0.38904		-0.548216	0.346685		-0.578128	0.368911		-0.395023	0.217119		-0.676273	0.47374		1.07494	0.253713	Crlf2_57914	-0.71322	0.478279
GOBP_HISTONE_H3_DEACETYLATION	-0.484483	0.330997		-0.461868	0.217743		1.11946	0.268167	Sirt1_93759	-0.483635	0.318698		1.36212	0.260844	Hdac5_15184	-0.361179	0.198344		2.47063	0.136395	Per2_18627;Hdac2_15182	2.98302	0.0987085	Hdac6_15185;Sirt7_209011	-0.655834	0.440579
GOBP_DEFINITIVE_HEMOPOIESIS	1.36827	0.259858	Zfp36l2_12193	-0.46192	0.23202		-0.550009	0.377849		-0.533958	0.337258		-0.53951	0.358734		-0.38651	0.210559		-0.676325	0.461301		-0.582925	0.362681		2.41048	0.163603	Zfpm1_22761;Adar_56417
GOBP_TONGUE_DEVELOPMENT	-0.563493	0.36024		-0.461923	0.239533		-0.588869	0.38904		-0.546243	0.346685		-0.563141	0.368911		-0.386763	0.217119		0.675056	0.320705	Hdac2_15182	-0.578342	0.373953		-0.682226	0.478279
GOMF_ACETYLCHOLINE_RECEPTOR_ACTIVITY	-0.55201	0.369173		-0.461925	0.246315		-0.623503	0.398939		-0.580849	0.355298		1.24441	0.260844	Anxa9_71790	-0.399552	0.223016		-0.758436	0.485916		-0.557244	0.383605		-0.744306	0.489928
GOBP_REGULATION_OF_CARDIOCYTE_DIFFERENTIATION	-0.625769	0.421486		-0.461938	0.286298		-0.7471	0.455399		-0.676815	0.406809		-0.666983	0.431067		-0.432332	0.257479		1.62464	0.208367	Prickle1_106042;Tgfb1_21803	-0.727032	0.440449		-0.825366	0.552539
GOBP_PROSTAGLANDIN_TRANSPORT	1.27389	0.259858	Tnfrsf11a_21934	-0.462101	0.23202		-0.561516	0.377849		-0.49464	0.337258		-0.529504	0.358734		-0.396543	0.210559		-0.707656	0.461301		-0.563085	0.362681		0.749286	0.329857	P2rx7_18439
GOBP_TELENCEPHALON_GLIAL_CELL_MIGRATION	1.16139	0.259858	Mboat7_77582	-0.462156	0.25995		1.0816	0.274975	Srgap2_14270	-0.580256	0.372224		-0.620785	0.396551		-0.417728	0.234035		-0.773318	0.50907		1.03946	0.253713	Rtn4_68585	-0.756256	0.510395
GOBP_REGULATION_OF_CHOLESTEROL_BIOSYNTHETIC_PROCESS	3.54952	0.106722	Lpcat3_14792;Abcg1_11307	-0.46234	0.23202		1.48906	0.274975	Prkaa1_105787	-0.50988	0.337258		-0.566727	0.358734		-0.418446	0.210559		3.97248	0.0884887	Dhcr7_13360;Por_18984;Mbtps2_270669	-0.598162	0.362681		-0.631154	0.465561
GOBP_POSITIVE_REGULATION_OF_NUCLEOTIDE_BIOSYNTHETIC_PROCESS	-0.523609	0.349916		-0.46234	0.23202		-0.57865	0.377849		-0.546956	0.337258		-0.569358	0.358734		-0.351366	0.210559		-0.680692	0.461301		1.28849	0.253713	Myc_17869	-0.6669	0.465561
GOBP_REGULATION_OF_ANION_TRANSMEMBRANE_TRANSPORT	-0.549456	0.395182		-0.462348	0.266527		-0.617486	0.4271		1.04726	0.253448	Slc43a2_215113	-0.65091	0.405011		-0.433929	0.239846		1.72511	0.183795	Per2_18627;Itgb1_16412	1.06633	0.253713	Tnf_21926	-0.738329	0.521466
GOBP_PROTEIN_LOCALIZATION_TO_ENDOSOME	-0.606709	0.386416		-0.462605	0.25995		2.44482	0.151875	Dtx3l_209200;Abhd17b_226016	1.15911	0.253448	Vps35_65114	-0.619136	0.396551		-0.466255	0.234035		0.582448	0.320705	Pacsin2_23970	1.03196	0.253713	Abhd17c_70178	0.591875	0.329857	Ezr_22350
GOBP_REGULATION_OF_MITOCHONDRIAL_GENE_EXPRESSION	-0.67356	0.429673		-0.462753	0.292907		3.82408	0.132654	Coa3_52469;Fastkd2_75619;Prkaa1_105787	-0.655492	0.414762		-0.675747	0.440061		-0.486142	0.26315		-0.885909	0.562079		0.671201	0.253713	Uqcc2_67267	-0.781494	0.560543
GOBP_SKELETAL_MUSCLE_ADAPTATION	1.11767	0.259858	Camk2b_12323	-0.463241	0.252653		-0.604277	0.407661		-0.593591	0.363396		-0.60854	0.387298		-0.449237	0.228104		0.658681	0.320705	Camk2g_12325	-0.618125	0.392571		-0.809495	0.499884
GOBP_GLUTAMATE_SECRETION	-0.583393	0.403716		-0.46325	0.272942		-0.686856	0.436575		-0.623533	0.389803		0.937922	0.260844	Adora2a_11540	-0.408967	0.246029		-0.791077	0.530124		-0.63199	0.421247		0.621134	0.329857	P2rx7_18439
GOMF_L_ASCORBIC_ACID_BINDING	-0.534291	0.36024		-0.463395	0.239533		0.935779	0.274975	Plod1_18822	1.36159	0.253448	Ogfod1_270086	-0.617378	0.368911		2.08955	0.154711	Phyh_16922	-0.696171	0.47374		3.27967	0.11082	Egln2_112406;Alkbh3_69113	0.825982	0.329857	Plod3_26433
GOBP_REGULATION_OF_HISTONE_H3_K9_METHYLATION	-0.65323	0.395182		-0.463403	0.266527		0.916987	0.274975	Sirt1_93759	1.08912	0.253448	Ehmt2_110147	-0.619144	0.405011		-0.451688	0.239846		-0.830763	0.519316		0.894948	0.253713	Lmna_16905	0.644358	0.329857	Rif1_51869
GOMF_CULLIN_FAMILY_PROTEIN_BINDING	2.40113	0.141403	Klhl21_242785;Kctd9_105440	-0.463405	0.272942		-0.670869	0.436575		-0.561489	0.389803		-0.637414	0.41428		-0.455565	0.246029		1.74371	0.193105	Dcun1d2_102323;Dcun1d4_100737	-0.668854	0.421247		-0.78467	0.530936
GOBP_POSITIVE_REGULATION_OF_FOCAL_ADHESION_ASSEMBLY	-0.617722	0.41229		-0.463488	0.279615		-0.684748	0.446458		-0.621712	0.397972		-0.652734	0.422681		-0.41922	0.25155		-0.799853	0.541199		0.854726	0.253713	Poldip2_67811	0.574741	0.329857	Thy1_21838
GOBP_DNA_TEMPLATED_TRANSCRIPTION_TERMINATION	-0.541198	0.330997		-0.463598	0.217743		1.41009	0.268167	Med18_67219	-0.508348	0.318698		-0.523303	0.338991		-0.4036	0.198344		-0.621162	0.435967		-0.552856	0.341731		1.02398	0.329857	Scaf4_224432
GOBP_VITAMIN_TRANSMEMBRANE_TRANSPORT	-0.547201	0.340407		-0.4636	0.224897		-0.52583	0.3677		-0.497799	0.328305		1.30293	0.260844	Abcc5_27416	-0.396254	0.204374		0.866786	0.320705	Scarb1_20778	-0.54934	0.352357		-0.631879	0.453637
GOBP_RENAL_SODIUM_EXCRETION	-0.599421	0.376867		-0.463607	0.252653		-0.667832	0.407661		-0.560091	0.363396		2.82295	0.128731	Avpr2_12000;Adora2a_11540	-0.452421	0.228104		-0.738443	0.496915		-0.618738	0.392571		0.788585	0.329857	Mllt6_246198
GOMF_STEROID_HORMONE_RECEPTOR_ACTIVITY	-0.591473	0.386416		-0.463609	0.25995		-0.594085	0.417832		-0.557826	0.372224		0.974672	0.260844	Nr1d1_217166	-0.476035	0.234035		-0.729856	0.50907		1.12068	0.253713	Paqr7_71904	-0.760581	0.510395
GOBP_CHOLESTEROL_STORAGE	1.36708	0.259858	Abcg1_11307	-0.464008	0.224897		-0.548792	0.3677		-0.472156	0.328305		-0.561463	0.348907		-0.407642	0.204374		4.00727	0.0801855	Abca1_11303;Scarb1_20778;Srebf2_20788	-0.576499	0.352357		-0.621322	0.453637
GOBP_REGULATION_OF_ESTABLISHMENT_OR_MAINTENANCE_OF_CELL_POLARITY	-0.71334	0.41229		-0.464176	0.279615		0.789611	0.274975	Gata3_14462	-0.611899	0.397972		-0.632605	0.422681		-0.472833	0.25155		1.97174	0.199117	Rap1b_215449;Arfgef1_211673	-0.636927	0.431263		-0.733398	0.541514
GOCC_PLATELET_DENSE_GRANULE	-0.570983	0.36024		-0.464377	0.239533		-0.622982	0.38904		-0.514312	0.346685		-0.549719	0.368911		4.43476	0.0515877	Selp_20344;Selenop_20363	-0.646077	0.47374		0.992382	0.253713	Rarres2_71660	-0.708089	0.478279
GOMF_DEATH_RECEPTOR_BINDING	1.33299	0.259858	Casp8_12370	-0.464378	0.246315		-0.630877	0.398939		-0.56857	0.355298		-0.583997	0.378676		2.06308	0.154711	Fadd_14082	-0.667937	0.485916		-0.605495	0.383605		0.790142	0.329857	Fasl_14103
GOMF_CALCIUM_ACTIVATED_CATION_CHANNEL_ACTIVITY	-0.61498	0.395182		-0.464931	0.266527		-0.627538	0.4271		-0.548637	0.381251		-0.608759	0.405011		-0.397773	0.239846		-0.764823	0.519316		-0.668077	0.411995		-0.765382	0.521466
GOBP_POSITIVE_REGULATION_OF_CELL_CYCLE	1.20018	0.259858	Ube2b_22210;E2f7_52679;Ccnb1_268697;Chek2_50883;Cep295_319675;Thoc5_107829;Ccnt1_12455	-0.464956	0.58147	Smc5_226026;Vps4b_20479	-0.477408	0.633157	Dync1li1_235661;Nup62_18226;Rad21_19357;Ythdc2_240255	0.796032	0.269762	Rhno1_72440;Cdkn1b_12576;Akt1_11651;Cks1b_54124;Nusap1_108907;Dlgap5_218977	0.614911	0.311351	Cited2_17684;Psmd10_53380;Anapc4_52206;Cspp1_211660;Ccpg1_72278;Cep120_225523	0.404911	0.280406	Rgcc_66214;Psrc1_56742;Usp22_216825	-1.62091	0.940663	Cdc25a_12530;Tfdp1_21781;Pcid2_234069	1.76378	0.235579	Bcl2l11_12125;Poldip2_67811;Myc_17869;Mapre3_100732;Tnf_21926;Fosl1_14283;Spdya_70891;Prkce_18754;Pagr1a_67278	-1.03327	0.850722	Tpr_108989;Rara_19401;Aurkb_20877;Ddx3x_13205
GOBP_NEGATIVE_REGULATION_OF_PROTEIN_ACETYLATION	-0.576134	0.36024		-0.46502	0.239533		2.89853	0.142531	Sirt1_93759;Thap7_69009	1.37933	0.253448	Taf7_24074	-0.54428	0.368911		-0.360839	0.217119		3.65837	0.0960667	Zfp451_98403;Hdac2_15182;Set_56086	1.211	0.253713	Park7_57320	0.757469	0.329857	Noc2l_57741
GOBP_POSITIVE_REGULATION_OF_MYELOID_LEUKOCYTE_CYTOKINE_PRODUCTION_INVOLVED_IN_IMMUNE_RESPONSE	-0.548405	0.369173		-0.465022	0.246315		0.926678	0.274975	Sirt1_93759	1.20381	0.253448	Bcl10_12042	1.12665	0.260844	Gprc5b_64297	1.95206	0.154711	Cd74_16149	-0.698524	0.485916		-0.636649	0.383605		0.644328	0.329857	Sema7a_20361
GOBP_POSITIVE_REGULATION_OF_NEUROTRANSMITTER_TRANSPORT	-0.566201	0.376867		-0.465024	0.252653		-0.549626	0.407661		-0.554312	0.363396		1.07943	0.260844	Adora2a_11540	-0.446563	0.228104		0.543358	0.320705	Itgb1_16412	-0.668957	0.392571		0.724875	0.329857	Stx1a_20907
GOBP_SENSORY_PERCEPTION_OF_BITTER_TASTE	1.18923	0.259858	Rtp4_67775	-0.465057	0.25995		-0.644729	0.417832		-0.574005	0.372224		-0.582954	0.396551		-0.426196	0.234035		0.61335	0.320705	Plcb2_18796	-0.628615	0.403065		-0.746874	0.510395
GOBP_BIOLOGICAL_PROCESS_INVOLVED_IN_INTERACTION_WITH_HOST	0.968583	0.262223	Atg7_74244;Trim25_217069;Slamf1_27218;Thoc5_107829	-0.465169	0.504518	Vps4b_20479	0.109946	0.404805	Cxadr_13052;Itch_16396;Trim27_19720	-0.215701	0.489049	Chmp3_66700;P4hb_18453	-0.986739	0.761231	Vps37b_330192	-0.286316	0.423681	Cd74_16149	1.46738	0.275083	Arl8b_67166;Bcl2l1_12048;Slc3a2_17254;Slc52a2_52710;Vps4a_116733;Itgb1_16412;Scarb1_20778	0.112798	0.389132	Chmp2b_68942;Cxcr4_12767;Fuca2_66848	0.0744283	0.445117	Slc1a5_20514;Ldlr_16835;Chmp4b_75608;Vapa_30960
GOBP_INNERVATION	1.14148	0.259858	Ece1_230857	-0.465201	0.279615		-0.712463	0.446458		-0.630171	0.397972		-0.63617	0.422681		-0.42381	0.25155		0.51846	0.320705	Chd7_320790	-0.72807	0.431263		-0.821501	0.541514
GOBP_NEGATIVE_REGULATION_OF_MUSCLE_CONTRACTION	-0.541218	0.376867		-0.465337	0.252653		-0.659762	0.407661		-0.563842	0.363396		-0.592992	0.387298		-0.419568	0.228104		1.94643	0.168301	Sri_109552;Pik3cg_30955	0.967687	0.253713	Zc3h12a_230738	-0.715702	0.499884
GOBP_REGULATION_OF_LONG_TERM_NEURONAL_SYNAPTIC_PLASTICITY	1.07958	0.259858	Camk2b_12323	-0.46534	0.25995		-0.667912	0.417832		-0.594	0.372224		-0.59557	0.396551		-0.430415	0.234035		0.683174	0.320705	Rab8a_17274	-0.648371	0.403065		-0.738864	0.510395
GOBP_MRNA_MODIFICATION	2.43578	0.153119	Pus7_78697;Trub1_72133	-0.465375	0.286298		-0.691851	0.455399		4.12841	0.13832	Dnajb11_67838;Mettl14_210529;Pus1_56361	-0.656792	0.431067		-0.471589	0.257479		0.486768	0.320705	Trmt61a_328162	2.18085	0.148042	Pus3_67049;Trmt6_66926	1.86448	0.223566	Rpusd2_271842;Nsun2_28114
GOBP_POSITIVE_REGULATION_OF_PHOSPHOPROTEIN_PHOSPHATASE_ACTIVITY	-0.570051	0.369173		-0.465484	0.246315		-0.609274	0.398939		-0.569054	0.355298		-0.653875	0.378676		-0.393173	0.223016		2.14064	0.166399	Gna12_14673;Calm2_12314	-0.592203	0.383605		2.22044	0.174028	Ppp1r15a_17872;Vrk3_101568
GOMF_OXYGEN_BINDING	-0.613091	0.395182		-0.465489	0.266527		-0.642943	0.4271		-0.552968	0.381251		-0.651213	0.405011		-0.461861	0.239846		-0.765503	0.519316		2.65956	0.126402	Park7_57320;Egln2_112406	-0.705239	0.521466
GOBP_NEGATIVE_REGULATION_OF_MRNA_SPLICING_VIA_SPLICEOSOME	1.22587	0.259858	Rbm42_68035	-0.466161	0.239533		-0.614344	0.38904		-0.569759	0.346685		-0.572935	0.368911		-0.363576	0.217119		-0.729505	0.47374		1.11416	0.253713	U2af2_22185	-0.710348	0.478279
GOMF_ASPARTIC_TYPE_PEPTIDASE_ACTIVITY	-0.615562	0.386416		-0.466171	0.25995		0.975987	0.274975	Ctsd_13033	-0.568071	0.372224		-0.613852	0.396551		-0.424097	0.234035		1.90436	0.180435	Psen2_19165;Bace1_23821	0.887827	0.253713	Ctse_13034	-0.7615	0.510395
GOBP_POSITIVE_REGULATION_OF_GLYCOPROTEIN_METABOLIC_PROCESS	-0.582686	0.386416		-0.466486	0.25995		0.909507	0.274975	Ramp1_51801	-0.569857	0.372224		0.906869	0.260844	Pomt2_217734	-0.459147	0.234035		0.60254	0.320705	Arfgef1_211673	2.68286	0.126402	Pomt1_99011;Rab1a_19324	-0.788234	0.510395
GOBP_REGULATION_OF_SKELETAL_MUSCLE_CONTRACTION	-0.440649	0.312724		-0.466548	0.20431		-0.446977	0.338158		3.78538	0.13832	Nr4a1_15370;Gsto1_14873	-0.481617	0.319612		-0.338561	0.186698		-0.608419	0.412189		-0.534764	0.32231		-0.619975	0.415914
GOBP_CHRONIC_INFLAMMATORY_RESPONSE	-0.490965	0.330997		-0.466584	0.217743		-0.537315	0.357964		-0.489611	0.318698		-0.465166	0.338991		2.58254	0.132032	Tnfaip3_21929	-0.634113	0.435967		3.11671	0.0987085	Lta_16992;Tnf_21926	-0.628217	0.440579
GOBP_PYRIMIDINE_NUCLEOSIDE_TRIPHOSPHATE_METABOLIC_PROCESS	1.25744	0.259858	Ctps_51797	-0.466732	0.239533		2.76893	0.142531	Nme3_79059;Entpd7_93685	-0.578845	0.346685		-0.557338	0.368911		7.07721	0.0107005	Cmpk2_22169;Nme4_56520;Tyms_22171	0.668053	0.320705	Uck2_80914	-0.609067	0.373953		-0.722882	0.478279
GOCC_ANAPHASE_PROMOTING_COMPLEX	-0.53567	0.369173		-0.466734	0.246315		1.15752	0.274975	Fzr1_56371	-0.53609	0.355298		2.47537	0.128731	Anapc16_52717;Anapc4_52206	2.22224	0.154711	Anapc1_17222	-0.721353	0.485916		-0.588	0.383605		-0.750812	0.489928
GOMF_POLY_A_BINDING	1.01633	0.259858	Pabpc4_230721	-0.466736	0.252653		-0.620476	0.407661		-0.535893	0.363396		-0.558472	0.387298		-0.410955	0.228104		0.542875	0.320705	Eif4a3_192170	0.839975	0.253713	Ppie_56031	0.550856	0.329857	Ddx3x_13205
GOCC_MICROTUBULE_PLUS_END	-0.635957	0.386416		-0.466738	0.25995		1.13806	0.274975	Clip2_269713	-0.604519	0.372224		-0.605689	0.396551		-0.448231	0.234035		-0.739678	0.50907		2.40288	0.126402	Slain1_105439;Mapre3_100732	2.16707	0.188676	Kif18b_70218;Nckap5l_380969
GOBP_ANDROGEN_METABOLIC_PROCESS	-0.599971	0.403716		-0.466741	0.272942		-0.661898	0.436575		-0.644018	0.389803		-0.649678	0.41428		-0.422432	0.246029		-0.821765	0.530124		-0.643772	0.421247		-0.741517	0.530936
GOMF_PROTEIN_DEACETYLASE_ACTIVITY	-0.611941	0.386416		-0.466747	0.25995		0.95054	0.274975	Sirt1_93759	-0.560463	0.372224		2.70097	0.138475	Hdac5_15184;Sirt3_64384	-0.396266	0.234035		0.59213	0.320705	Hdac2_15182	4.60686	0.074736	Hdac6_15185;Sirt7_209011;Mta2_23942	0.524538	0.329857	Mier3_218613
GOBP_NEURON_MIGRATION	-0.927936	0.738145	Camk2b_12323	-0.467088	0.498552	Adgrl3_319387	0.100603	0.398939	Gata3_14462;Fgf13_14168;Srgap2_14270	-1.48816	0.913728		-0.353497	0.534504	Nr4a2_18227;Dnaaf4_67685	-1.12121	0.744412		-0.0252338	0.449352	Barhl1_54422;Crk_12928;Fyn_14360;Top2b_21974	-0.446706	0.571754	Cxcr4_12767;Bbs4_102774	-1.44396	0.905942	Ntng2_171171
GOBP_FIBRINOLYSIS	-0.617589	0.395182		-0.467385	0.266527		-0.630197	0.4271		-0.558328	0.381251		-0.645808	0.405011		-0.447632	0.239846		-0.812356	0.519316		-0.660977	0.411995		-0.730676	0.521466
GOBP_NONRIBOSOMAL_PEPTIDE_BIOSYNTHETIC_PROCESS	-0.480518	0.330997		-0.467519	0.217743		-0.499582	0.357964		-0.469839	0.318698		-0.577538	0.338991		-0.415844	0.198344		2.52081	0.136395	Ggt1_14598;Nfe2l2_18024	-0.557915	0.341731		-0.71936	0.440579
GOBP_NEUROTRANSMITTER_RECEPTOR_TRANSPORT	1.16661	0.259858	Nsg1_18196	-0.467528	0.25995		-0.644487	0.417832		1.1511	0.253448	Vps35_65114	-0.619283	0.396551		-0.426368	0.234035		0.564434	0.320705	Rab8a_17274	-0.604926	0.403065		-0.682277	0.510395
GOBP_SECONDARY_PALATE_DEVELOPMENT	0.913389	0.259858	Tgfbr2_21813	-0.467533	0.279615		-0.702013	0.446458		-0.640889	0.397972		-0.641207	0.422681		-0.487459	0.25155		1.63455	0.199117	Col11a2_12815;Chd7_320790	-0.67421	0.431263		-0.824461	0.541514
GOBP_NEGATIVE_REGULATION_OF_TRANSLATIONAL_INITIATION	-0.497601	0.349916		-0.468108	0.23202		-0.595214	0.377849		-0.529301	0.337258		-0.588548	0.358734		-0.404338	0.210559		2.49753	0.148757	Eif2ak4_27103;Paip2b_232164	1.49723	0.253713	Atf4_11911	2.19868	0.163603	Tpr_108989;Larp1_73158
GOBP_NEGATIVE_REGULATION_OF_LEUKOCYTE_CHEMOTAXIS	-0.565042	0.349916		-0.46811	0.23202		-0.601958	0.377849		-0.542536	0.337258		-0.619924	0.358734		2.04862	0.146166	Dusp1_19252	-0.698918	0.461301		-0.560182	0.362681		-0.6993	0.465561
GOBP_REGULATION_OF_ATP_BIOSYNTHETIC_PROCESS	-0.574726	0.349916		-0.46811	0.23202		-0.606037	0.377849		-0.50455	0.337258		-0.55606	0.358734		-0.38183	0.210559		-0.668928	0.461301		1.0196	0.253713	Myc_17869	-0.659804	0.465561
GOBP_CHAPERONE_MEDIATED_PROTEIN_COMPLEX_ASSEMBLY	1.31968	0.259858	Mkks_59030	-0.468119	0.25995		0.899666	0.274975	Ptges3_56351	-0.575756	0.372224		-0.581329	0.396551		-0.411339	0.234035		0.691029	0.320705	Hsp90aa1_15519	-0.591334	0.403065		2.13031	0.188676	Hspa4_15525;Bbs12_241950
GOBP_VESICLE_FUSION_TO_PLASMA_MEMBRANE	-0.564248	0.376867		-0.468405	0.252653		-0.641776	0.407661		-0.547561	0.363396		2.99968	0.128731	Stx4a_20909;Snap47_67826	2.07591	0.154711	Stx2_13852	0.732509	0.320705	Stx11_74732	-0.658651	0.392571		0.770838	0.329857	Stx1a_20907
GOBP_ESTABLISHMENT_OF_PIGMENT_GRANULE_LOCALIZATION	1.05795	0.259858	Mkks_59030	-0.468411	0.266527		0.963847	0.274975	Bloc1s6_18457	-0.588541	0.381251		-0.599634	0.405011		-0.469805	0.239846		0.623515	0.320705	Rab11b_19326	2.4435	0.126402	Rab1a_19324;Bbs4_102774	0.694487	0.329857	Myo5a_17918
GOBP_POSITIVE_REGULATION_OF_ACUTE_INFLAMMATORY_RESPONSE	1.07917	0.259858	Tnfrsf11a_21934	-0.468803	0.266527		-0.699969	0.4271		-0.528181	0.381251		-0.627213	0.405011		-0.465804	0.239846		0.441554	0.320705	Pik3cg_30955	2.38388	0.126402	Park7_57320;Tnf_21926	0.547499	0.329857	Osm_18413
GOCC_SPINDLE_POLE	0.97531	0.262223	Klhl21_242785;Ccnb1_268697;Ckap2_80986;Arhgef7_54126	-0.469007	0.498552	Vps4b_20479	2.04296	0.225112	Katnb1_74187;Dync1li1_235661;Nup62_18226;Rad21_19357;Rmdn3_67809;Stag2_20843	-0.210461	0.482876	Tbccd1_70573;Dlgap5_218977	0.981697	0.265036	Zw10_26951;Cspp1_211660;Fam110a_73847;Kntc1_208628	1.47199	0.154711	Tubgcp4_51885;Psrc1_56742;Poc1a_70235	1.51163	0.265319	Spdl1_70385;Tubgcp6_328580;Sbds_66711;Vps4a_116733;Calm2_12314;Rmdn2_381110;Nek7_59125	0.795326	0.270527	Plk3_12795;Cenpf_108000;Cep44_382010;Tubgcp3_259279	0.650687	0.344868	Bccip_66165;Nedd9_18003;Bod1l_665775;Ppp2cb_19053;Aurkb_20877
GOBP_REGULATION_OF_SYSTEMIC_ARTERIAL_BLOOD_PRESSURE_BY_RENIN_ANGIOTENSIN	-0.58561	0.376867		-0.469072	0.252653		-0.620943	0.407661		-0.564388	0.363396		-0.613959	0.387298		-0.42602	0.228104		-0.747016	0.496915		-0.575476	0.392571		0.709481	0.329857	F2r_14062
GOBP_REGULATION_OF_LIPID_LOCALIZATION	2.49525	0.171481	Tnfrsf11a_21934;Acsl5_433256;Lpcat3_14792;Plin3_66905;Surf4_20932;Abcg1_11307	-0.469156	0.481048	Abca13_268379	-0.43336	0.561633	Sirt1_93759;Ikbke_56489	-0.112166	0.462209	Dbi_13167;Akt1_11651	-1.57472	0.924702		-0.311832	0.403429	Yjefn3_234365	0.114025	0.427216	Abca1_11303;Scarb1_20778;Tmf1_232286;Srebf2_20788	1.63621	0.253713	Zc3h12a_230738;Cry2_12953;Tnf_21926;Atp8a1_11980;Nus1_52014	-0.894892	0.744116	Fasl_14103;P2rx7_18439
GOBP_NEGATIVE_REGULATION_OF_ORGANIC_ACID_TRANSPORT	-0.560996	0.369173		-0.469207	0.246315		-0.630804	0.398939		3.12113	0.142736	Akt1_11651;Slc43a2_215113	-0.56245	0.378676		-0.460412	0.223016		-0.710266	0.485916		1.02868	0.253713	Tnf_21926	-0.721626	0.489928
GOBP_POSITIVE_REGULATION_OF_TRIGLYCERIDE_METABOLIC_PROCESS	-0.609878	0.376867		-0.46921	0.252653		1.02829	0.274975	Ctdnep1_67181	-0.555828	0.363396		-0.512626	0.387298		-0.399386	0.228104		1.84886	0.168301	Mfsd2a_76574;Scarb1_20778	-0.605421	0.392571		0.653373	0.329857	Ldlr_16835
GOBP_REGULATION_OF_TOLL_LIKE_RECEPTOR_4_SIGNALING_PATHWAY	-0.654362	0.386416		-0.469214	0.25995		-0.605	0.417832		-0.542284	0.372224		1.12207	0.260844	Nr1d1_217166	4.45598	0.0599732	Mfhas1_52065;Tnfaip3_21929	0.652924	0.320705	Lyn_17096	-0.597351	0.403065		-0.781653	0.510395
GOBP_NEGATIVE_REGULATION_OF_NUCLEOTIDE_METABOLIC_PROCESS	-0.611392	0.369173		-0.469346	0.246315		-0.653896	0.398939		-0.579521	0.355298		-0.595293	0.378676		-0.40198	0.223016		-0.726826	0.485916		-0.598616	0.383605		-0.695047	0.489928
GOBP_IRE1_MEDIATED_UNFOLDED_PROTEIN_RESPONSE	-0.496153	0.349916		-0.46944	0.23202		-0.589031	0.377849		-0.498452	0.337258		-0.530834	0.358734		-0.378427	0.210559		2.51674	0.148757	Ern1_78943;Xbp1_22433	1.22405	0.253713	Bcl2l11_12125	-0.720424	0.465561
GOCC_PERINUCLEAR_ENDOPLASMIC_RETICULUM	-0.57858	0.36024		-0.46974	0.239533		2.90501	0.142531	Osbp_76303;Pik3r1_18708	-0.597341	0.346685		1.26866	0.260844	Cisd2_67006	-0.460213	0.217119		0.728371	0.320705	Fyn_14360	-0.590782	0.373953		-0.694279	0.478279
GOBP_REGULATION_OF_DNA_METHYLATION	-0.644472	0.395182		-0.469827	0.266527		1.01672	0.274975	Pik3ca_18706	0.934198	0.253448	Ehmt2_110147	-0.643	0.405011		1.57331	0.154711	Rlf_109263	-0.771209	0.519316		0.839732	0.253713	Myc_17869	-0.741465	0.521466
GOBP_REGULATION_OF_ANDROGEN_RECEPTOR_SIGNALING_PATHWAY	-0.622612	0.421486		-0.469834	0.286298		0.827159	0.274975	Sirt1_93759	-0.643865	0.406809		-0.683151	0.431067		-0.470632	0.257479		-0.784363	0.553021		2.19493	0.148042	Park7_57320;Hdac6_15185	-0.841865	0.552539
GOBP_POSITIVE_REGULATION_OF_LEUKOCYTE_ADHESION_TO_VASCULAR_ENDOTHELIAL_CELL	1.15002	0.259858	Itgb2_16414	-0.469859	0.252653		-0.644384	0.407661		1.27832	0.253448	Traf6_22034	-0.541399	0.387298		2.1042	0.154711	Selp_20344	-0.761451	0.496915		2.97488	0.118954	Tnf_21926;Chst2_54371	-0.750133	0.499884
GOBP_TRANSLESION_SYNTHESIS	-0.565366	0.395182		-0.470073	0.266527		-0.664609	0.4271		1.27571	0.253448	Sprtn_244666	-0.646799	0.405011		-0.41264	0.239846		0.544734	0.320705	Polk_27015	0.932609	0.253713	Poldip2_67811	1.71462	0.188676	Rchy1_68098;Usp10_22224
GOMF_LIGAND_GATED_CALCIUM_CHANNEL_ACTIVITY	-0.621617	0.41229		-0.470221	0.279615		-0.706842	0.446458		-0.566693	0.397972		-0.619182	0.422681		-0.45725	0.25155		-0.783947	0.541199		-0.695097	0.431263		-0.762068	0.541514
GOMF_HORMONE_RECEPTOR_BINDING	-0.615509	0.41229		-0.470341	0.279615		0.872769	0.274975	Jak1_16451	-0.585361	0.397972		-0.664378	0.422681		-0.469278	0.25155		0.520221	0.320705	Gnas_14683	-0.681367	0.431263		-0.811935	0.541514
GOBP_LIPID_CATABOLIC_PROCESS	-0.218049	0.522171	Bscl2_14705;Ddhd1_114874;Fuca1_71665;Acer2_230379	-0.47042	0.563069	Acox3_80911;Asah1_11886	-0.854812	0.762566	Prkaa1_105787;Abhd6_66082;Gde1_56209	0.874784	0.262963	Naga_17939;Ivd_56357;Echs1_93747;Akt1_11651;Slc27a4_26569;Thra_21833	3.0247	0.111278	Decr2_26378;Snx17_266781;Hadh_15107;Galc_14420;Mcee_73724;Pnpla8_67452;Hacl1_56794;Plaat3_225845;Etfbkmt_320204;Gba_14466;Faah_14073	1.13351	0.167254	Phyh_16922;Gdpd3_68616;Lpin1_14245;Acox1_11430	-0.414244	0.616787	Mfsd2a_76574;Pik3cg_30955;Plcb2_18796;Plcxd2_433022;Etfb_110826;Scarb1_20778	0.956445	0.260412	Hexa_15211;Pla2g12a_66350;Pafah1b3_18476;Plcd3_72469;Tnf_21926;Prkce_18754;Rarres2_71660	-0.380851	0.590168	Slc25a17_20524;Pnpla6_50767;Prdx6_11758;Ldlr_16835;Sesn2_230784;Acer3_66190
GOBP_REGULATION_OF_CILIUM_DEPENDENT_CELL_MOTILITY	1.09812	0.259858	Mkks_59030	-0.470439	0.266527		-0.678768	0.4271		-0.621059	0.381251		-0.622648	0.405011		-0.436946	0.239846		-0.818579	0.519316		0.774534	0.253713	Bbs4_102774	-0.808911	0.521466
GOBP_GLUCOSAMINE_CONTAINING_COMPOUND_METABOLIC_PROCESS	-0.590242	0.376867		-0.470669	0.252653		-0.621979	0.407661		1.05317	0.253448	Amdhd2_245847	-0.605301	0.387298		-0.435724	0.228104		-0.75568	0.496915		0.935804	0.253713	Chst2_54371	0.64546	0.329857	Gnpda1_26384
GOBP_GLOMERULAR_EPITHELIUM_DEVELOPMENT	-0.682238	0.41229		-0.4709	0.279615		-0.719395	0.446458		-0.590289	0.397972		-0.677965	0.422681		-0.436471	0.25155		0.463299	0.320705	Asxl1_228790	-0.646286	0.431263		-0.769728	0.541514
GOCC_COPI_COATED_VESICLE	2.94961	0.123003	Ccdc115_69668;Arcn1_213827	-0.471111	0.252653		1.1688	0.274975	Copb2_50797	-0.564431	0.363396		-0.620373	0.387298		-0.43689	0.228104		2.04759	0.168301	Cope_59042;Copa_12847	-0.6338	0.392571		-0.643117	0.499884
GOBP_REGULATORY_T_CELL_DIFFERENTIATION	-0.55028	0.395182		-0.471119	0.266527		1.12726	0.274975	Fanca_14087	1.05409	0.253448	Ctla4_12477	-0.638849	0.405011		-0.518628	0.239846		0.560367	0.320705	Ifng_15978	-0.649881	0.411995		3.3327	0.130637	Irf1_16362;Lag3_16768;Vsir_74048
GOBP_PEPTIDYL_LYSINE_DIMETHYLATION	-0.664445	0.403716		-0.471124	0.272942		-0.64542	0.436575		1.04529	0.253448	Ehmt2_110147	-0.674297	0.41428		-0.505084	0.246029		-0.783344	0.530124		-0.634828	0.421247		-0.800889	0.530936
GOMF_PROTEIN_DISULFIDE_ISOMERASE_ACTIVITY	2.74537	0.106722	Qsox1_104009;Pdia4_12304	-0.4712	0.239533		1.23818	0.274975	Qsox2_227638	1.41092	0.253448	P4hb_18453	-0.564561	0.368911		-0.375527	0.217119		-0.674104	0.47374		-0.610884	0.373953		0.850979	0.329857	Tmx3_67988
GOMF_TRANSFORMING_GROWTH_FACTOR_BETA_RECEPTOR_BINDING	1.12651	0.259858	Tgfbr2_21813	-0.471207	0.25995		-0.615699	0.417832		-0.609508	0.372224		-0.533323	0.396551		-0.39243	0.234035		2.12259	0.180435	Smad7_17131;Tgfb1_21803	0.813284	0.253713	Eng_13805	0.611606	0.329857	Fkbp1a_14225
GOBP_RENAL_FILTRATION	-0.627119	0.395182		-0.471209	0.266527		-0.610036	0.4271		-0.602508	0.381251		-0.651359	0.405011		1.93899	0.154711	Tbc1d8b_245638	-0.749755	0.519316		-0.62849	0.411995		2.19511	0.188676	Mcam_84004;F2r_14062
GOBP_PYRIMIDINE_RIBONUCLEOTIDE_BIOSYNTHETIC_PROCESS	1.33683	0.259858	Ctps_51797	-0.471221	0.239533		1.15657	0.274975	Nme3_79059	-0.532373	0.346685		-0.510014	0.368911		2.11709	0.154711	Nme4_56520	0.844625	0.320705	Uck2_80914	-0.634667	0.373953		0.830082	0.329857	Umps_22247
GOMF_ACID_AMINO_ACID_LIGASE_ACTIVITY	-0.597783	0.376867		-0.471246	0.252653		-0.599517	0.407661		-0.591931	0.363396		1.22	0.260844	Tpgs1_110012	-0.431451	0.228104		-0.767392	0.496915		-0.651326	0.392571		-0.720419	0.499884
GOBP_THYROID_HORMONE_METABOLIC_PROCESS	-0.667325	0.41229		-0.47126	0.279615		0.956281	0.274975	Gata3_14462	1.07627	0.253448	Tg_21819	-0.622435	0.422681		-0.453992	0.25155		-0.804746	0.541199		-0.622513	0.431263		-0.778212	0.541514
GOBP_RESPONSE_TO_MANGANESE_ION	-0.584613	0.376867		-0.471614	0.252653		1.12496	0.274975	D2hgdh_98314	-0.578652	0.363396		2.68912	0.128731	Atp13a2_74772;Arg1_11846	-0.403179	0.228104		0.702829	0.320705	Bace1_23821	1.11418	0.253713	Atf4_11911	-0.707641	0.499884
GOMF_CALCIUM_DEPENDENT_PROTEIN_KINASE_ACTIVITY	-0.601885	0.376867		-0.471614	0.252653		-0.644074	0.407661		-0.57851	0.363396		-0.611648	0.387298		-0.404912	0.228104		0.649972	0.320705	Mapkapk2_17164	2.39904	0.118954	Prkcq_18761;Prkce_18754	-0.724106	0.499884
GOBP_DETECTION_OF_CHEMICAL_STIMULUS_INVOLVED_IN_SENSORY_PERCEPTION_OF_TASTE	0.818449	0.259858	Rtp4_67775	-0.471731	0.286298		-0.68461	0.455399		-0.615781	0.406809		-0.659909	0.431067		-0.481415	0.257479		0.39918	0.320705	Plcb2_18796	0.842286	0.253713	Tas1r3_83771	-0.770345	0.552539
GOBP_RESPONSE_TO_LEAD_ION	-0.518621	0.349916		-0.471748	0.23202		-0.584941	0.377849		-0.51844	0.337258		-0.564197	0.358734		-0.380747	0.210559		2.55157	0.148757	Bace1_23821;Cat_12359	-0.560919	0.362681		0.838767	0.329857	Ppp2cb_19053
GOBP_POSITIVE_REGULATION_OF_MUSCLE_HYPERTROPHY	0.821058	0.259858	Parp2_11546	-0.472	0.286298		-0.684908	0.455399		-0.619852	0.406809		-0.639366	0.431067		3.94415	0.0627361	Cdk9_107951;Slc9a1_20544	-0.792647	0.553021		-0.661425	0.440449		-0.793751	0.552539
GOBP_POSITIVE_REGULATION_OF_HUMORAL_IMMUNE_RESPONSE	-0.530417	0.340407		-0.472145	0.224897		-0.568807	0.3677		-0.490695	0.328305		-0.541493	0.348907		-0.406469	0.204374		-0.689982	0.449352		3.01312	0.104602	Lta_16992;Tnf_21926	-0.663473	0.453637
GOBP_THYROID_HORMONE_GENERATION	-0.62441	0.369173		-0.472226	0.246315		1.18192	0.274975	Gata3_14462	1.04429	0.253448	Tg_21819	-0.61335	0.378676		-0.41304	0.223016		-0.727078	0.485916		-0.626855	0.383605		-0.713272	0.489928
GOBP_VASCULAR_ASSOCIATED_SMOOTH_MUSCLE_CELL_MIGRATION	-0.603741	0.376867		-0.472249	0.252653		-0.660055	0.407661		-0.58477	0.363396		-0.532766	0.387298		-0.45413	0.228104		2.00055	0.168301	Nfe2l2_18024;Gna12_14673	-0.597679	0.392571		-0.745611	0.499884
GOMF_RETINOIC_ACID_RECEPTOR_BINDING	-0.630978	0.386416		-0.472252	0.25995		-0.616257	0.417832		1.13762	0.253448	Actn4_60595	0.988433	0.260844	Nr4a2_18227	-0.450702	0.234035		0.68889	0.320705	Asxl1_228790	0.899645	0.253713	Lrif1_321000	-0.727004	0.510395
GOMF_RECEPTOR_SERINE_THREONINE_KINASE_BINDING	-0.63898	0.403716		-0.472259	0.272942		-0.707535	0.436575		-0.609666	0.389803		-0.660749	0.41428		1.52197	0.154711	Fadd_14082	-0.803924	0.530124		-0.67759	0.421247		-0.775695	0.530936
GOBP_CELLULAR_MODIFIED_AMINO_ACID_CATABOLIC_PROCESS	-0.656082	0.421486		-0.472507	0.286298		-0.653162	0.455399		0.933432	0.253448	Pcyox1l_240334	-0.625282	0.431067		-0.419101	0.257479		0.38839	0.320705	Ggt1_14598	-0.637394	0.440449		-0.823217	0.552539
GOBP_TROPHECTODERMAL_CELL_DIFFERENTIATION	-0.543542	0.349916		-0.472537	0.23202		-0.577326	0.377849		-0.471902	0.337258		1.49121	0.260844	Cited2_17684	2.27157	0.146166	Ada_11486	0.71994	0.320705	Eomes_13813	-0.555995	0.362681		0.780981	0.329857	Junb_16477
GOMF_SINGLE_STRANDED_DNA_HELICASE_ACTIVITY	2.92974	0.129127	Wrnip1_78903;Dscc1_72107	-0.472602	0.25995		0.885368	0.274975	Chtf8_214987	-0.537523	0.372224		2.6949	0.138475	Mcm2_17216;Helb_117599	1.78228	0.154711	Dna2_327762	0.607093	0.320705	Polq_77782	1.03507	0.253713	Mcm9_71567	0.584861	0.329857	Rfc4_106344
GOBP_NEGATIVE_REGULATION_OF_AMYLOID_PRECURSOR_PROTEIN_CATABOLIC_PROCESS	-0.586547	0.369173		-0.47262	0.246315		-0.593325	0.398939		-0.585426	0.355298		-0.571423	0.378676		-0.433276	0.223016		0.779066	0.320705	Gga3_260302	1.07029	0.253713	Rtn4_68585	-0.656758	0.489928
GOCC_DESMOSOME	-0.58218	0.395182		-0.472709	0.266527		-0.628918	0.4271		1.07868	0.253448	B4galt1_14595	-0.624068	0.405011		-0.464337	0.239846		-0.770479	0.519316		-0.593389	0.411995		-0.755336	0.521466
GOCC_MITOCHONDRIAL_SMALL_RIBOSOMAL_SUBUNIT	-0.619176	0.41229		-0.472713	0.279615		-0.615223	0.446458		-0.580209	0.397972		0.997928	0.260844	Mrps15_66407	2.06203	0.154711	Mrps5_77721	0.53269	0.320705	Mrps18c_68735	-0.673088	0.431263		0.677882	0.329857	Mrps2_118451
GOMF_EPHRIN_RECEPTOR_ACTIVITY	-0.542292	0.349916		-0.472972	0.23202		-0.563228	0.377849		-0.568949	0.337258		-0.584902	0.358734		-0.417614	0.210559		-0.711871	0.461301		-0.626033	0.362681		-0.629084	0.465561
GOBP_POSITIVE_REGULATION_OF_PROTEIN_AUTOPHOSPHORYLATION	-0.70482	0.41229		-0.473347	0.279615		-0.656346	0.446458		-0.672534	0.397972		-0.631965	0.422681		1.71244	0.154711	Rap2a_76108	0.515151	0.320705	Calm2_12314	-0.726886	0.431263		1.67907	0.208289	Rassf2_215653;Ddx3x_13205
GOBP_REGULATION_OF_LIPOPROTEIN_PARTICLE_CLEARANCE	-0.552877	0.369173		-0.47348	0.246315		-0.628701	0.398939		1.48302	0.253448	Mylip_218203	-0.561559	0.378676		-0.391249	0.223016		-0.705273	0.485916		-0.606953	0.383605		0.68034	0.329857	Ldlr_16835
GOMF_NUCLEAR_LOCALIZATION_SEQUENCE_BINDING	-0.569956	0.386416		-0.473486	0.25995		1.03632	0.274975	Nupl1_71844	-0.542704	0.372224		-0.601998	0.396551		-0.500798	0.234035		0.63224	0.320705	Kpna1_16646	-0.68517	0.403065		2.0868	0.188676	Nup98_269966;Nolc1_70769
GOBP_POSITIVE_REGULATION_OF_CELLULAR_BIOSYNTHETIC_PROCESS	0.726674	0.304596	Habp4_56541;Prkdc_19090;Ski_20481;Uhmk1_16589;Nfkb2_18034;Pnkp_59047;Zfp341_228807;Zfp287_170740;Rhog_56212;Taf12_66464;E2f7_52679;Eaf2_106389;Epas1_13819;Klf2_16598;Tnks2_74493;Cnot7_18983;Foxo4_54601;Trim25_217069;Actn2_11472;Gmeb2_229004;Ckap2_80986;Dscc1_72107;Lif_16878;Rps6ka4_56613;Arid3b_56380;Slc30a9_109108;Chek2_50883;Abcb10_56199;Thoc5_107829;Ccnt1_12455;Rel_19696;Med16_216154	-0.473671	0.640041	Egr2_13654;Akna_100182;Cbx7_52609;Dhx33_216877;Kars_85305;Mrtfa_223701;Smarcc1_20588;Map2k3_26397;Nfya_18044;Trp53_22059;Actn1_109711;Notch1_18128;Gpbp1_73274;Tada3_101206;Zfp395_380912;Supt5_20924	2.57672	0.133981	Ctdnep1_67181;Coa3_52469;Zfp507_668501;Gata3_14462;Shc1_20416;Ptges3_56351;Smarcd2_83796;Actl6a_56456;Brd7_26992;Clock_12753;Dtx3l_209200;Fastkd2_75619;Foxj2_60611;Htatip2_53415;Ldb1_16825;Map3k12_26404;Nup62_18226;Pik3r1_18708;Prkaa1_105787;Rfx5_53970;Rprd1b_70470;Sall2_50524;Sirt1_93759;Taf15_70439;Trim28_21849;Ctc1_68964;Rnf10_50849;Supt4a_20922;Trim27_19720;Zfp445_235682;Bcl2l12_75736;Egr1_13653;Cct4_12464;Ppp3r1_19058;Ramp1_51801;Sertad1_55942;Chtf8_214987;Maff_17133;Csrnp2_207785;Nfatc3_18021;Gins4_109145;Fos_14281;Ier2_15936;Tnip2_231130;Arf4_11843;Pou2f2_18987	0.412531	0.406809	Mybl1_17864;Bcl10_12042;Cebpg_12611;Zbtb49_75079;Actn4_60595;Aip_11632;Dnajc2_22791;Fubp3_320267;Klf4_16600;Mettl14_210529;Ncoa7_211329;Stn1_108689;Traf6_22034;Bach1_12013;Nr4a1_15370;Supt6_20926;Fiz1_23877;Litaf_56722;Gins2_272551;Zfp219_69890;Akt1_11651;Tet1_52463;Vps35_65114;Taf7_24074;Thra_21833;Arid5b_71371;Ahr_11622;Pbxip1_229534	0.650591	0.348043	Acsl3_74205;Brf1_72308;Cited2_17684;Jade1_269424;Leo1_235497;Nr1d1_217166;Nr4a2_18227;Zfp574_232976;Cxcl10_15945;Dnm2_13430;Rdh10_98711;Sfrp2_20319;Pik3r2_18709;Rps6kb2_58988;Hinfp_102423;Med24_23989;Ncf1_17969;Hdac5_15184;Phf10_72057;Trp53inp1_60599;Crtc2_74343;Ilk_16202;Psmc3_19182;Bcl9l_80288;Ccpg1_72278;E2f2_242705;Elk1_13712;Sirt3_64384;Usp21_30941;Ell2_192657;Pomt2_217734;Gba_14466	0.0905783	0.4522	Fadd_14082;Ino80e_233875;Med6_69792;Birc2_11797;Dna2_327762;Lpin1_14245;Rgcc_66214;Psrc1_56742;Cdk9_107951;Usp22_216825;Fxr2_23879;Rlf_109263;Slc9a1_20544;Cd74_16149;Abhd14b_76491	4.17419	0.0530111	Psmc6_67089;Zfp597_71063;Mfsd2a_76574;Ifng_15978;Nsun5_100609;Kdm6b_216850;Ubtf_21429;Barhl1_54422;Ing1_26356;Map2k2_26396;Npat_244879;Supt3_109115;Zfp668_244219;Mars1_216443;Por_18984;Ythdf1_228994;Capn3_12335;Ecd_70601;Tfdp1_21781;Gtf2i_14886;Itga6_16403;Tbx21_57765;Mdfic_16543;Tada2a_217031;Mbtps2_270669;Nfe2l2_18024;Nfil3_18030;Eif4a3_192170;Nfic_18029;Pim2_18715;Plagl2_54711;Zfp451_98403;E2f3_13557;Wdr5_140858;Aatf_56321;Etv6_14011;Ing4_28019;Naf1_234344;Per2_18627;Prdm15_114604;Rhoq_104215;Runx3_12399;Taf11_68776;Tdrd3_219249;Trim44_80985;Xbp1_22433;Zzef1_195018;Akirin2_433693;Arfgef1_211673;Asxl1_228790;Cct3_12462;Chd7_320790;Eif2ak4_27103;Hdac2_15182;Hsp90aa1_15519;Irf9_16391;Scarb1_20778;Tgfb1_21803;Tmf1_232286;Yy1_22632;Ets2_23872;Ciz1_68379;Eomes_13813;Pcid2_234069;Gnl3_30877;Srebf2_20788;Lyar_17089;Cct7_12468;Gpbp1l1_77110;Nek7_59125	0.862452	0.283764	Pomt1_99011;Eng_13805;Cxxc1_74322;Dhx29_218629;Gtf2a2_235459;Jun_16476;Mettl23_74319;Rnf111_93836;Sorbs1_20411;Brdt_114642;Park7_57320;Sub1_20024;Uqcc2_67267;Zc3h12a_230738;Tfam_21780;Dtx1_14357;Myc_17869;Mapre3_100732;Atf4_11911;Muc1_17829;Nif3l1_65102;Gins1_69270;Tnf_21926;Zbtb48_100090;Fosl1_14283;Kat8_67773;Ssbp3_72475;Vim_22352;Zfp410_52708;Bcl3_12051;Prkcq_18761;Sirt7_209011;Taf1_270627;Zfp62_22720;Pagr1a_67278;Mta2_23942	1.18879	0.329857	Irf1_16362;Morf4l2_56397;Mybl2_17865;Nup98_269966;Eny2_223527;Rfc4_106344;Ppp1r15a_17872;Rbpj_19664;Zfpm1_22761;Cebpz_12607;Has3_15118;Sting1_72512;Hivep3_16656;Patz1_56218;Carm1_59035;Guf1_231279;Lpgat1_226856;Raf1_110157;Trim56_384309;Osm_18413;Tnfaip1_21927;Pprc1_226169;Rrp1b_72462;Ier5_15939;Junb_16477;Larp1_73158;Ldlr_16835;Ppargc1b_170826;Zbed4_223773;Cirbp_12696;Ube3a_22215;Map3k2_26405;Jmjd4_194952;Camkk2_207565;F2r_14062;Irf8_15900;Larp1b_214048;Rara_19401;Aurkb_20877;Ddx3x_13205;Dot1l_208266;Nol11_68979;Rnasel_24014;Sesn2_230784;Camk1_52163;Ice2_93697;Ikzf4_22781;Nolc1_70769;Pbx4_80720;Zeb1_21417
GOBP_COGNITION	-1.12478	0.838671	Prkar2b_19088;Map1a_17754	-0.47411	0.563069	Egr2_13654;Tanc1_66860	-0.527353	0.610507	Bloc1s6_18457;Fgf13_14168;Fos_14281;Arf4_11843	-0.160345	0.477985	Arc_11838;Uba6_231380;Ehmt2_110147;Thra_21833	-1.20025	0.856229	Btg2_12227;Ppp1r9b_217124	-0.155344	0.455475	Sgk1_20393;Shank1_243961	1.99361	0.20792	Mfsd2a_76574;Magt1_67075;Nsun5_100609;Ythdf1_228994;Lins1_72635;Eif4a3_192170;Atad1_67979;Adam2_11495;Fyn_14360;Chd7_320790;Eif2ak4_27103;Itgb1_16412	0.918183	0.260412	Mettl23_74319;Chmp2b_68942;Tnf_21926;Bbs4_102774;Cln3_12752;Fosl1_14283;Atp8a1_11980	-1.45335	0.919828	Cntnap2_66797;Ldlr_16835;Ube3a_22215
GOBP_ECTODERM_DEVELOPMENT	-0.600345	0.369173		-0.474132	0.246315		-0.66393	0.398939		-0.603612	0.355298		-0.586189	0.378676		2.11829	0.154711	Stx2_13852	2.24649	0.166399	Itga6_16403;Ets2_23872	-0.580146	0.383605		-0.709582	0.489928
GOBP_CELL_AGGREGATION	-0.565048	0.386416		-0.474171	0.25995		-0.608882	0.417832		1.13062	0.253448	Thra_21833	-0.562017	0.396551		-0.472921	0.234035		-0.773852	0.50907		-0.591701	0.403065		-0.752859	0.510395
GOBP_NEGATIVE_REGULATION_OF_DEFENSE_RESPONSE_TO_VIRUS	-0.642447	0.403716		-0.474177	0.272942		0.832713	0.274975	Itch_16396	-0.657156	0.389803		0.858521	0.260844	Riok3_66878	-0.444665	0.246029		-0.832941	0.530124		0.896136	0.253713	Mul1_68350	-0.720594	0.530936
GOBP_CAMERA_TYPE_EYE_PHOTORECEPTOR_CELL_DIFFERENTIATION	-0.599779	0.386416		-0.474291	0.25995		-0.601474	0.417832		-0.583937	0.372224		-0.611666	0.396551		-0.419092	0.234035		-0.770335	0.50907		0.973963	0.253713	Bbs4_102774	0.702759	0.329857	Thy1_21838
GOBP_PEPTIDYL_L_CYSTEINE_S_PALMITOYLATION	-0.575712	0.376867		-0.474331	0.252653		1.04761	0.274975	Zdhhc3_69035	-0.531097	0.363396		3.04765	0.128731	Zdhhc1_70796;Zdhhc18_503610	2.22153	0.154711	Zdhhc4_72881	1.94488	0.168301	Zdhhc23_332175;Zdhhc15_108672	1.01741	0.253713	Zdhhc24_70605	-0.761729	0.499884
GOBP_ADRENAL_GLAND_DEVELOPMENT	-0.615182	0.41229		-0.474339	0.279615		-0.646829	0.446458		1.0201	0.253448	Arid5b_71371	0.924988	0.260844	Cited2_17684	-0.453812	0.25155		-0.796277	0.541199		-0.637634	0.431263		0.500428	0.329857	Armc5_233912
GOBP_NEGATIVE_REGULATION_OF_BINDING	-0.891055	0.700385	Habp4_56541	-0.474484	0.459437	Actb_11461	-0.965448	0.753608	Tfip11_54723	-0.0779664	0.438521	Atp2a3_53313;Akt1_11651	-1.53624	0.915872		-1.03002	0.716681		1.26021	0.320705	Wapl_218914;Sri_109552;Sympk_68188;Eif4a3_192170;Per2_18627;Hdac2_15182	1.48032	0.253713	Dnajb2_56812;Jun_16476;Tex14_83560;Park7_57320;Taf1_270627	-0.252941	0.541514	Zfpm1_22761;Aurkb_20877;Camk1_52163
GOMF_2_IRON_2_SULFUR_CLUSTER_BINDING	1.06851	0.259858	Fxn_14297	-0.474528	0.252653		-0.633135	0.407661		-0.561333	0.363396		1.21866	0.260844	Cisd2_67006	-0.424969	0.228104		-0.715787	0.496915		-0.690977	0.392571		0.614612	0.329857	Ciapin1_109006
GOBP_REGULATION_OF_ENDOTHELIAL_CELL_DEVELOPMENT	-0.541296	0.340407		-0.474871	0.224897		-0.539486	0.3677		-0.50052	0.328305		-0.54503	0.348907		-0.378425	0.204374		-0.680573	0.449352		1.27417	0.242239	Tnf_21926	-0.607404	0.453637
GOMF_CERAMIDE_BINDING	-0.526614	0.349916		-0.474873	0.23202		-0.55386	0.377849		-0.460152	0.337258		-0.526647	0.358734		-0.410827	0.210559		-0.67718	0.461301		1.21632	0.253713	Psap_19156	-0.663749	0.465561
[truncated: 9,777,655 more chars]
